# Recruitment of the m^6^A/Am demethylase FTO to target RNAs by the telomeric zinc finger protein ZBTB48

**DOI:** 10.1101/2024.01.15.575768

**Authors:** Syed Nabeel-Shah, Shuye Pu, Giovanni L. Burke, Nujhat Ahmed, Ulrich Braunschweig, Shaghayegh Farhangmehr, Hyunmin Lee, Mingkun Wu, Zuyao Ni, Hua Tang, Guoqing Zhong, Edyta Marcon, Zhaolei Zhang, Benjamin J. Blencowe, Jack F. Greenblatt

**Affiliations:** Donnelly Centre, University of Toronto, Toronto, M5S 3E1, Canada; Department of Molecular Genetics, University of Toronto, Toronto, M5S 1A8, Canada; Department of Computer Sciences, University of Toronto, Toronto, M5S 1A8, Canada

**Keywords:** TZAP, ZBTB48, mRNA modification, m6A/m6Am, FTO, iCLIP, Telomeres, TERRA, RNA-binding

## Abstract

N6-methyladenosine (m6A), the most abundant internal modification on eukaryotic mRNA, and N6, 2′-O-dimethyladenosine (m6Am), are epitranscriptomic marks that function in multiple aspects of posttranscriptional regulation. Fat mass and obesity-associated protein (FTO) can remove both m^6^A and m6Am; however, little is known about how FTO achieves its substrate selectivity. Here, we demonstrate that ZBTB48, a C2H2-zinc finger protein that functions in telomere maintenance, associates with FTO and binds both mRNA and the telomere-associated regulatory RNA TERRA to regulate the functional interactions of FTO with target transcripts. Specifically, depletion of ZBTB48 affects targeting of FTO to sites of m6A/m6Am modification, changes cellular m6A/m6Am levels and, consequently, alters decay rates of target RNAs. ZBTB48 ablation also accelerates growth of HCT-116 colorectal cancer cells and modulates FTO-dependent regulation of Metastasis-associated protein 1 (MTA1) transcripts by controlling the binding to MTA1 mRNA of the m6A reader IGF2BP2. Our findings thus uncover a previously unknown mechanism of posttranscriptional regulation in which ZBTB48 co-ordinates RNA-binding of the m6A/m6Am demethylase FTO to control expression of its target RNAs.

## Supplemental Table S2 for "Recruitment of the m^6^A/Am demethylase FTO to target RNAs by the telomeric zinc finger protein ZBTB48"

### Sheet: TableS2_ZBTB48 iCLIP-seq
tx_name	transcripts	exons	promoters	fiveUTRs	introns	cds	threeUTRs	gene_id	gene_name	gene_biotype
ENST00000487861.1	399	1	0	3	398	0	0	ENSG00000182185.14	RAD51B	protein_coding
ENST00000301030.4	380	52	0	246	328	41	6	ENSG00000167522.10	ANKRD11	protein_coding
ENST00000354725.3	347	10	0	0	337	10	0	ENSG00000197157.6	SND1	protein_coding
ENST00000588462.1	333	2	0	0	331	2	0	ENSG00000141376.16	BCAS3	protein_coding
ENST00000217964.7	292	21	2	198	271	10	8	ENSG00000101849.11	TBL1X	protein_coding
ENST00000468189.1	278	4	0	178	274	0	1	ENSG00000189283.5	FHIT	protein_coding
ENST00000566780.1	262	2	0	0	260	2	0	ENSG00000186153.12	WWOX	protein_coding
ENST00000380815.4	248	6	0	3	242	2	1	ENSG00000112699.6	GMDS	protein_coding
ENST00000284073.2	247	11	0	1	236	0	10	ENSG00000153944.6	MSI2	protein_coding
ENST00000357727.2	237	7	0	0	230	2	5	ENSG00000146592.12	CREB5	protein_coding
ENST00000397906.2	237	9	0	0	228	7	2	ENSG00000100154.10	TTC28	protein_coding
ENST00000464233.1	225	25	0	0	200	17	8	ENSG00000169855.15	ROBO1	protein_coding
ENST00000421999.2	208	1	0	0	207	1	0	ENSG00000184220.6	CMSS1	protein_coding
ENST00000396153.2	205	5	0	1	200	3	1	ENSG00000185104.15	FAF1	protein_coding
ENST00000380752.5	199	51	0	116	148	9	38	ENSG00000139514.8	SLC7A1	protein_coding
ENST00000602326.1	192	12	0	114	180	10	2	ENSG00000075151.15	EIF4G3	protein_coding
ENST00000367321.3	191	10	0	0	181	8	8	ENSG00000120254.11	MTHFD1L	protein_coding
ENST00000430092.1	191	6	0	29	185	5	0	ENSG00000185842.10	DNAH14	protein_coding
ENST00000367148.1	185	25	2	0	160	22	3	ENSG00000049618.17	ARID1B	protein_coding
ENST00000306801.3	184	19	0	3	165	9	7	ENSG00000141564.9	RPTOR	protein_coding
ENST00000342771.4	182	19	1	3	163	13	3	ENSG00000158321.11	AUTS2	protein_coding
ENST00000334218.5	178	27	4	2	151	14	11	ENSG00000143776.14	CDC42BPA	protein_coding
ENST00000366539.1	171	4	1	5	167	3	1	ENSG00000117020.12	AKT3	protein_coding
ENST00000375643.3	170	33	0	9	137	26	3	ENSG00000196305.13	IARS	protein_coding
ENST00000273739.5	153	16	10	3	137	13	0	ENSG00000145147.15	SLIT2	protein_coding
ENST00000426837.2	145	38	1	44	107	24	14	ENSG00000047849.17	MAP4	protein_coding
ENST00000448612.1	143	11	4	10	132	11	0	ENSG00000184465.11	WDR27	protein_coding
ENST00000342160.3	141	54	2	22	87	51	1	ENSG00000086758.11	HUWE1	protein_coding
ENST00000314191.2	137	49	0	0	89	42	7	ENSG00000253729.3	PRKDC	protein_coding
ENST00000522212.2	134	4	0	1	130	0	3	ENSG00000259024.2	TVP23C-CDRT4	protein_coding
ENST00000337338.5	133	7	0	126	126	6	1	ENSG00000171492.10	LRRC8D	protein_coding
ENST00000370453.5	132	1	1	1	131	0	102	ENSG00000271949.1	RP11-302M6.4	protein_coding
ENST00000287218.4	131	3	0	0	128	0	3	ENSG00000156639.7	ZFAND3	protein_coding
ENST00000354650.3	129	6	0	89	123	0	1	ENSG00000010810.13	FYN	protein_coding
ENST00000400324.4	128	4	0	1	124	3	0	ENSG00000139734.13	DIAPH3	protein_coding
ENST00000254508.5	127	28	0	1	99	17	10	ENSG00000132182.7	NUP210	protein_coding
ENST00000335350.6	127	35	0	3	92	13	19	ENSG00000107731.8	UNC5B	protein_coding
ENST00000310924.2	123	40	0	10	83	8	31	ENSG00000167291.11	TBC1D16	protein_coding
ENST00000331320.7	120	10	0	1	110	6	3	ENSG00000182979.13	MTA1	protein_coding
ENST00000439151.2	116	41	1	3	75	31	10	ENSG00000165671.14	NSD1	protein_coding
ENST00000335255.5	115	20	0	0	95	13	7	ENSG00000141568.15	FOXK2	protein_coding
ENST00000358273.4	115	19	0	3	96	11	5	ENSG00000196712.12	NF1	protein_coding
ENST00000371189.4	114	1	0	0	113	1	0	ENSG00000162599.11	NFIA	protein_coding
ENST00000373741.4	114	7	0	0	107	6	1	ENSG00000134644.11	PUM1	protein_coding
ENST00000389641.4	113	4	0	2	109	3	1	ENSG00000176155.14	CCDC57	protein_coding
ENST00000537098.3	113	9	0	0	104	5	4	ENSG00000153815.12	CMIP	protein_coding
ENST00000398168.1	111	26	0	17	85	17	8	ENSG00000160200.13	CBS	protein_coding
ENST00000358602.4	109	8	1	1	101	7	0	ENSG00000132466.13	ANKRD17	protein_coding
ENST00000398812.2	108	6	1	0	102	3	3	ENSG00000106070.13	GRB10	protein_coding
ENST00000436978.1	108	41	0	22	67	36	3	ENSG00000163629.8	PTPN13	protein_coding
ENST00000266037.9	106	3	1	0	103	2	1	ENSG00000088538.12	DOCK3	protein_coding
ENST00000358654.2	106	8	1	28	98	7	64	ENSG00000258555.2	SPECC1L-ADORA2A	protein_coding
ENST00000400822.3	105	21	0	0	84	13	8	ENSG00000130396.16	MLLT4	protein_coding
ENST00000539345.2	105	5	0	0	100	5	0	ENSG00000141556.16	TBCD	protein_coding
ENST00000262419.6	104	6	3	12	98	4	2	ENSG00000120071.8	KANSL1	protein_coding
ENST00000325805.8	104	6	0	95	98	4	1	ENSG00000114439.14	BBX	protein_coding
ENST00000396703.1	104	3	0	0	101	1	2	ENSG00000182247.5	UBE2E2	protein_coding
ENST00000398319.2	104	11	1	4	93	10	0	ENSG00000099991.12	CABIN1	protein_coding
ENST00000534358.1	104	55	0	0	49	39	16	ENSG00000118058.16	KMT2A	protein_coding
ENST00000261622.4	103	43	1	0	60	16	27	ENSG00000103257.4	SLC7A5	protein_coding
ENST00000394196.4	102	22	0	3	80	14	6	ENSG00000173575.14	CHD2	protein_coding
ENST00000314328.9	100	22	0	29	78	7	13	ENSG00000100014.15	SPECC1L	protein_coding
ENST00000342056.2	100	1	0	0	99	1	0	ENSG00000185760.11	KCNQ5	protein_coding
ENST00000486442.1	100	5	0	42	95	2	1	ENSG00000119771.10	KLHL29	protein_coding
ENST00000218089.9	99	8	0	67	91	5	0	ENSG00000101972.14	STAG2	protein_coding
ENST00000324266.5	99	8	0	3	91	5	1	ENSG00000171853.11	TRAPPC12	protein_coding
ENST00000366577.5	99	27	0	4	72	9	14	ENSG00000116984.8	MTR	protein_coding
ENST00000398174.3	99	12	0	0	87	9	3	ENSG00000101294.12	HM13	protein_coding
ENST00000409792.3	99	21	2	0	78	20	1	ENSG00000181555.15	SETD2	protein_coding
ENST00000324545.8	96	20	4	36	76	11	2	ENSG00000124486.8	USP9X	protein_coding
ENST00000327946.7	96	0	0	0	96	0	0	ENSG00000182771.13	GRID1	protein_coding
ENST00000409544.1	96	16	0	12	80	13	1	ENSG00000075292.14	ZNF638	protein_coding
ENST00000460843.1	96	8	0	1	88	5	2	ENSG00000181090.13	EHMT1	protein_coding
ENST00000368346.3	95	21	2	9	74	19	0	ENSG00000116539.6	ASH1L	protein_coding
ENST00000356219.3	94	15	0	15	79	14	1	ENSG00000196498.9	NCOR2	protein_coding
ENST00000374759.3	94	18	0	3	76	11	4	ENSG00000157637.8	SLC38A10	protein_coding
ENST00000284563.6	93	4	5	0	89	4	0	ENSG00000154380.12	ENAH	protein_coding
ENST00000308158.5	93	16	0	2	77	10	11	ENSG00000175309.10	PHYKPL	protein_coding
ENST00000346798.3	93	18	2	0	75	10	8	ENSG00000142192.16	APP	protein_coding
ENST00000348070.1	93	3	1	0	90	1	2	ENSG00000140479.12	PCSK6	protein_coding
ENST00000353383.1	93	9	0	84	84	7	1	ENSG00000108557.13	RAI1	protein_coding
ENST00000367595.3	93	5	0	3	88	2	0	ENSG00000135847.5	ACBD6	protein_coding
ENST00000474889.1	93	4	1	1	89	2	1	ENSG00000144724.14	PTPRG	protein_coding
ENST00000254480.5	92	26	0	0	66	20	6	ENSG00000173473.6	SMARCC1	protein_coding
ENST00000396832.1	92	25	1	8	67	12	17	ENSG00000213923.6	CSNK1E	protein_coding
ENST00000434748.2	92	8	0	0	84	6	2	ENSG00000112787.8	FBRSL1	protein_coding
ENST00000286827.3	91	3	0	85	88	3	0	ENSG00000156299.8	TIAM1	protein_coding
ENST00000357304.4	91	37	1	0	54	26	11	ENSG00000130723.13	PRRC2B	protein_coding
ENST00000280612.5	90	54	0	2	36	6	46	ENSG00000151012.9	SLC7A11	protein_coding
ENST00000361682.6	90	16	0	62	74	10	5	ENSG00000093010.7	COMT	protein_coding
ENST00000397786.2	90	21	2	1	69	15	5	ENSG00000108510.5	MED13	protein_coding
ENST00000409538.1	90	7	0	1	83	3	3	ENSG00000157985.13	AGAP1	protein_coding
ENST00000233078.4	89	7	0	0	82	6	1	ENSG00000071626.12	DAZAP1	protein_coding
ENST00000259008.2	89	7	0	9	82	3	1	ENSG00000136492.4	BRIP1	protein_coding
ENST00000377047.4	89	3	0	0	86	2	1	ENSG00000183098.6	GPC6	protein_coding
ENST00000320285.4	88	11	0	16	77	4	6	ENSG00000026652.9	AGPAT4	protein_coding
ENST00000373477.4	88	23	0	3	65	13	7	ENSG00000134684.6	YARS	protein_coding
ENST00000560371.1	88	5	0	66	83	1	4	ENSG00000131323.10	TRAF3	protein_coding
ENST00000225576.3	87	3	1	0	84	0	3	ENSG00000175106.12	TVP23C	protein_coding
ENST00000253861.4	87	5	0	0	82	3	2	ENSG00000131558.10	EXOC4	protein_coding
ENST00000261497.4	87	35	0	2	52	9	24	ENSG00000124422.7	USP22	protein_coding
ENST00000286621.2	87	1	0	1	86	0	0	ENSG00000156110.9	ADK	protein_coding
ENST00000376588.3	87	16	0	1	71	9	6	ENSG00000135069.9	PSAT1	protein_coding
ENST00000393651.3	87	4	0	1	83	2	1	ENSG00000135250.12	SRPK2	protein_coding
ENST00000398519.5	87	4	2	0	83	4	0	ENSG00000141551.10	CSNK1D	protein_coding
ENST00000343067.4	86	19	0	34	67	7	11	ENSG00000159023.14	EPB41	protein_coding
ENST00000360264.3	86	11	0	0	75	6	5	ENSG00000257923.5	CUX1	protein_coding
ENST00000369774.4	86	17	0	0	69	6	11	ENSG00000107957.12	SH3PXD2A	protein_coding
ENST00000371320.3	86	4	0	3	82	1	0	ENSG00000157216.11	SSBP3	protein_coding
ENST00000552197.1	86	8	3	27	78	5	1	ENSG00000111371.11	SLC38A1	protein_coding
ENST00000317147.5	85	32	0	26	53	25	4	ENSG00000125107.12	CNOT1	protein_coding
ENST00000265087.4	84	44	3	7	40	10	27	ENSG00000113739.6	STC2	protein_coding
ENST00000438146.2	84	5	1	0	79	5	0	ENSG00000100320.18	RBFOX2	protein_coding
ENST00000244769.4	83	1	0	81	82	0	0	ENSG00000124788.13	ATXN1	protein_coding
ENST00000265094.5	83	8	0	1	75	2	9	ENSG00000072803.13	FBXW11	protein_coding
ENST00000280333.6	83	10	0	0	73	8	2	ENSG00000150760.8	DOCK1	protein_coding
ENST00000290921.6	83	14	0	0	69	9	5	ENSG00000159692.11	CTBP1	protein_coding
ENST00000333577.4	83	32	0	7	51	27	4	ENSG00000183495.9	EP400	protein_coding
ENST00000361972.4	83	5	0	2	78	1	4	ENSG00000198879.7	SFMBT2	protein_coding
ENST00000324856.7	82	32	2	3	50	20	9	ENSG00000117713.13	ARID1A	protein_coding
ENST00000378609.4	82	10	0	44	72	5	4	ENSG00000078369.13	GNB1	protein_coding
ENST00000393409.2	82	31	0	0	51	15	16	ENSG00000114554.7	PLXNA1	protein_coding
ENST00000441493.2	82	12	0	14	70	6	6	ENSG00000243156.3	MICAL3	protein_coding
ENST00000304743.2	81	20	0	2	61	15	3	ENSG00000100731.11	PCNX	protein_coding
ENST00000389301.3	81	15	0	0	66	10	5	ENSG00000187741.10	FANCA	protein_coding
ENST00000381786.3	80	5	0	0	75	2	3	ENSG00000163009.4	C2orf48	protein_coding
ENST00000356805.4	79	44	0	3	35	36	6	ENSG00000115306.11	SPTBN1	protein_coding
ENST00000357668.1	79	4	0	0	75	2	2	ENSG00000153317.10	ASAP1	protein_coding
ENST00000359947.4	79	18	0	4	61	12	4	ENSG00000142949.12	PTPRF	protein_coding
ENST00000367142.4	79	46	0	3	33	9	34	ENSG00000069275.12	NUCKS1	protein_coding
ENST00000367942.3	79	9	0	0	70	5	4	ENSG00000118217.5	ATF6	protein_coding
ENST00000371959.3	79	54	3	0	25	31	23	ENSG00000126016.9	AMOT	protein_coding
ENST00000393799.2	79	10	0	38	69	1	9	ENSG00000110075.10	PPP6R3	protein_coding
ENST00000263196.7	78	25	0	1	53	6	18	ENSG00000070413.14	DGCR2	protein_coding
ENST00000422945.2	78	2	1	0	76	0	2	ENSG00000078304.15	PPP2R5C	protein_coding
ENST00000457616.2	78	4	0	0	74	0	4	ENSG00000073792.11	IGF2BP2	protein_coding
ENST00000262304.4	77	55	0	1	22	51	3	ENSG00000008710.13	PKD1	protein_coding
ENST00000264183.3	77	8	0	2	69	6	1	ENSG00000054267.16	ARID4B	protein_coding
ENST00000283928.5	77	0	0	0	77	0	0	ENSG00000153814.7	JAZF1	protein_coding
ENST00000317552.4	77	12	0	25	65	4	7	ENSG00000101871.10	MID1	protein_coding
ENST00000359526.4	77	26	0	1	51	25	0	ENSG00000130816.10	DNMT1	protein_coding
ENST00000536461.1	77	7	0	2	70	6	1	ENSG00000127663.10	KDM4B	protein_coding
ENST00000321892.4	76	16	2	0	60	16	0	ENSG00000171634.12	BPTF	protein_coding
ENST00000406875.3	76	40	0	2	36	14	24	ENSG00000064393.11	HIPK2	protein_coding
ENST00000252934.5	75	6	0	3	69	1	2	ENSG00000130638.11	ATXN10	protein_coding
ENST00000310775.7	75	9	0	4	66	8	1	ENSG00000140525.13	FANCI	protein_coding
ENST00000361565.4	75	44	0	0	31	11	33	ENSG00000198700.5	IPO9	protein_coding
ENST00000377819.5	75	21	0	1	54	12	8	ENSG00000133318.9	RTN3	protein_coding
ENST00000379068.3	75	5	0	0	70	4	1	ENSG00000101868.6	POLA1	protein_coding
ENST00000156825.1	74	22	0	0	52	10	12	ENSG00000071655.13	MBD3	protein_coding
ENST00000369409.4	74	18	0	1	56	16	1	ENSG00000092621.7	PHGDH	protein_coding
ENST00000438444.1	74	6	0	57	68	0	13	ENSG00000106603.13	COA1	protein_coding
ENST00000453960.2	74	1	0	0	73	1	0	ENSG00000169057.15	MECP2	protein_coding
ENST00000517887.1	74	3	0	0	71	3	0	ENSG00000169398.15	PTK2	protein_coding
ENST00000523189.1	74	3	0	0	71	3	0	ENSG00000204764.8	RANBP17	protein_coding
ENST00000373344.5	73	16	0	1	57	8	7	ENSG00000085224.16	ATRX	protein_coding
ENST00000262367.5	72	31	0	1	41	29	1	ENSG00000005339.8	CREBBP	protein_coding
ENST00000351989.3	72	19	0	19	53	12	4	ENSG00000128191.9	DGCR8	protein_coding
ENST00000355193.2	72	18	0	1	54	16	1	ENSG00000055609.13	KMT2C	protein_coding
ENST00000382899.4	72	3	2	0	69	3	0	ENSG00000147050.10	KDM6A	protein_coding
ENST00000396821.3	72	28	0	0	44	12	16	ENSG00000100201.14	DDX17	protein_coding
ENST00000397098.3	72	6	0	0	66	4	2	ENSG00000146540.10	C7orf50	protein_coding
ENST00000427025.2	72	35	0	0	37	29	6	ENSG00000135540.7	NHSL1	protein_coding
ENST00000523207.1	72	1	0	1	71	0	0	ENSG00000182674.5	KCNB2	protein_coding
ENST00000541515.3	72	1	0	0	71	1	0	ENSG00000269955.2	LUC7L2	protein_coding
ENST00000320574.5	71	20	0	0	51	17	3	ENSG00000177084.12	POLE	protein_coding
ENST00000361752.3	71	15	0	1	56	5	9	ENSG00000112531.12	QKI	protein_coding
ENST00000382895.3	71	12	0	1	59	8	4	ENSG00000109685.13	WHSC1	protein_coding
ENST00000423635.1	71	1	0	0	70	0	2	ENSG00000106554.7	CHCHD3	protein_coding
ENST00000513209.1	71	0	1	0	71	0	0	ENSG00000273049.1	RP11-834C11.12	protein_coding
ENST00000531165.1	71	15	3	47	56	1	8	ENSG00000149187.13	CELF1	protein_coding
ENST00000268035.6	70	25	1	1	45	11	13	ENSG00000140443.9	IGF1R	protein_coding
ENST00000280886.6	70	5	0	0	65	4	1	ENSG00000151240.11	DIP2C	protein_coding
ENST00000370377.3	70	14	0	2	56	1	11	ENSG00000102181.15	CD99L2	protein_coding
ENST00000391975.1	70	27	0	4	43	19	8	ENSG00000115677.12	HDLBP	protein_coding
ENST00000262518.4	69	52	4	3	17	49	1	ENSG00000080603.12	SRCAP	protein_coding
ENST00000316418.5	69	11	0	0	58	3	8	ENSG00000063438.12	AHRR	protein_coding
ENST00000373573.3	69	2	0	0	67	1	1	ENSG00000147099.15	HDAC8	protein_coding
ENST00000375759.3	69	32	0	2	37	26	4	ENSG00000065526.6	SPEN	protein_coding
ENST00000392078.3	69	22	0	15	47	20	0	ENSG00000117523.11	PRRC2C	protein_coding
ENST00000401558.2	69	11	1	16	58	3	1	ENSG00000082898.12	XPO1	protein_coding
ENST00000254730.6	68	4	0	0	64	3	1	ENSG00000132394.6	EEFSEC	protein_coding
ENST00000261772.8	68	30	0	8	38	26	4	ENSG00000090861.11	AARS	protein_coding
ENST00000288670.9	68	3	0	2	65	1	0	ENSG00000157827.15	FMNL2	protein_coding
ENST00000314607.6	68	8	0	1	60	5	2	ENSG00000146463.7	ZMYM4	protein_coding
ENST00000328914.4	68	28	0	0	40	6	22	ENSG00000164916.9	FOXK1	protein_coding
ENST00000354926.4	68	6	1	4	62	1	1	ENSG00000146963.13	C7orf55-LUC7L2	protein_coding
ENST00000367879.4	68	5	0	2	63	3	0	ENSG00000143179.8	UCK2	protein_coding
ENST00000373795.4	68	6	0	1	62	5	0	ENSG00000116350.11	SRSF4	protein_coding
ENST00000389759.3	68	6	2	41	62	5	1	ENSG00000144283.17	PKP4	protein_coding
ENST00000366794.5	67	20	1	1	47	16	3	ENSG00000143799.8	PARP1	protein_coding
ENST00000399396.3	67	4	0	0	63	4	0	ENSG00000244754.4	N4BP2L2	protein_coding
ENST00000421745.2	67	14	0	0	53	13	1	ENSG00000115760.9	BIRC6	protein_coding
ENST00000509534.1	67	1	0	8	66	1	0	ENSG00000120725.8	SIL1	protein_coding
ENST00000262013.7	66	12	1	3	54	6	3	ENSG00000008294.16	SPAG9	protein_coding
ENST00000307659.5	66	8	0	38	58	7	0	ENSG00000170871.7	KIAA0232	protein_coding
ENST00000334553.6	66	7	0	11	59	5	2	ENSG00000126214.16	KLC1	protein_coding
ENST00000356847.4	66	17	0	1	49	13	3	ENSG00000144674.12	GOLGA4	protein_coding
ENST00000562767.1	66	5	0	0	61	3	2	ENSG00000260007.1	RP11-315D16.2	protein_coding
ENST00000585937.1	66	8	0	0	58	0	63	ENSG00000267059.2	UQCR11	protein_coding
ENST00000256190.8	65	1	0	0	64	1	0	ENSG00000133812.10	SBF2	protein_coding
ENST00000263377.2	65	17	0	8	48	9	8	ENSG00000141867.13	BRD4	protein_coding
ENST00000266022.4	65	5	0	8	60	4	0	ENSG00000004534.10	RBM6	protein_coding
ENST00000314646.5	65	10	0	1	55	7	2	ENSG00000079805.12	DNM2	protein_coding
ENST00000320084.7	65	11	0	36	54	2	6	ENSG00000092199.13	HNRNPC	protein_coding
ENST00000359863.4	65	29	0	0	36	27	2	ENSG00000196367.8	TRRAP	protein_coding
ENST00000367090.3	65	13	0	0	52	3	10	ENSG00000146433.8	TMEM181	protein_coding
ENST00000368655.4	65	10	0	46	55	3	7	ENSG00000143614.7	GATAD2B	protein_coding
ENST00000370754.5	65	19	0	0	46	18	1	ENSG00000151914.13	DST	protein_coding
ENST00000378204.2	65	2	0	0	63	2	0	ENSG00000182197.6	EXT1	protein_coding
ENST00000412278.2	65	9	0	1	56	4	7	ENSG00000248643.5	RBM14-RBM4	protein_coding
ENST00000306627.3	64	5	0	4	59	1	2	ENSG00000170142.7	UBE2E1	protein_coding
ENST00000348165.5	64	9	0	1	55	5	3	ENSG00000009335.13	UBE3C	protein_coding
ENST00000373719.3	64	12	0	1	52	3	8	ENSG00000147162.9	OGT	protein_coding
ENST00000404796.2	64	2	0	1	62	0	2	ENSG00000264545.1	RP11-145E5.5	protein_coding
ENST00000508628.2	64	19	0	14	45	16	2	ENSG00000173821.15	RNF213	protein_coding
ENST00000540253.1	64	2	1	0	62	2	0	ENSG00000170525.14	PFKFB3	protein_coding
ENST00000205061.5	63	15	0	0	48	14	1	ENSG00000090863.7	GLG1	protein_coding
ENST00000290341.3	63	20	2	1	43	1	18	ENSG00000159217.5	IGF2BP1	protein_coding
ENST00000304658.5	63	12	2	2	51	9	1	ENSG00000169180.7	XPO6	protein_coding
ENST00000323541.7	63	5	0	0	58	5	0	ENSG00000177830.13	CHID1	protein_coding
ENST00000336824.4	63	6	3	23	57	6	0	ENSG00000075420.8	FNDC3B	protein_coding
ENST00000374580.4	63	13	4	3	50	3	7	ENSG00000204217.8	BMPR2	protein_coding
ENST00000391854.2	63	3	0	59	60	0	2	ENSG00000168243.6	GNG4	protein_coding
ENST00000399120.1	63	10	0	8	53	1	6	ENSG00000159267.10	HLCS	protein_coding
ENST00000465139.2	63	4	0	1	59	2	1	ENSG00000140350.11	ANP32A	protein_coding
ENST00000520539.1	63	17	0	2	46	13	2	ENSG00000104517.8	UBR5	protein_coding
ENST00000349780.4	62	11	0	0	51	10	1	ENSG00000136861.13	CDK5RAP2	protein_coding
ENST00000360416.3	62	23	0	3	39	18	4	ENSG00000133026.8	MYH10	protein_coding
ENST00000370550.5	62	6	0	3	56	1	2	ENSG00000153936.12	HS2ST1	protein_coding
ENST00000374747.5	62	9	0	1	53	3	5	ENSG00000182446.9	NPLOC4	protein_coding
ENST00000392038.2	62	8	0	45	54	0	6	ENSG00000105221.12	AKT2	protein_coding
ENST00000468888.2	62	10	0	0	52	9	1	ENSG00000163539.11	CLASP2	protein_coding
ENST00000537664.1	62	4	0	0	58	4	0	ENSG00000112584.9	FAM120B	protein_coding
ENST00000283882.3	61	3	0	2	58	1	0	ENSG00000153774.4	CFDP1	protein_coding
ENST00000358026.2	61	14	0	7	47	12	1	ENSG00000127616.13	SMARCA4	protein_coding
ENST00000540432.1	61	6	0	2	55	4	0	ENSG00000116729.9	WLS	protein_coding
ENST00000541182.1	61	19	0	43	42	6	10	ENSG00000143761.9	ARF1	protein_coding
ENST00000543237.1	61	1	2	0	60	1	0	ENSG00000171723.11	GPHN	protein_coding
ENST00000253063.3	60	22	1	3	38	9	10	ENSG00000130766.4	SESN2	protein_coding
ENST00000301280.5	60	15	0	3	45	10	2	ENSG00000167670.11	CHAF1A	protein_coding
ENST00000330387.6	60	34	0	3	26	8	23	ENSG00000182158.10	CREB3L2	protein_coding
ENST00000334344.6	60	9	0	0	51	9	0	ENSG00000189079.11	ARID2	protein_coding
ENST00000357115.3	60	11	1	2	49	9	2	ENSG00000198589.6	LRBA	protein_coding
ENST00000366541.3	60	1	1	0	59	1	0	ENSG00000054282.11	SDCCAG8	protein_coding
ENST00000367545.3	60	16	0	0	44	14	2	ENSG00000152818.14	UTRN	protein_coding
ENST00000375267.2	60	23	0	0	37	20	3	ENSG00000127481.10	UBR4	protein_coding
ENST00000377617.3	60	5	0	0	55	5	0	ENSG00000204842.10	ATXN2	protein_coding
ENST00000377768.3	60	3	0	3	57	1	2	ENSG00000089006.12	SNX5	protein_coding
ENST00000399017.2	60	20	0	6	40	12	5	ENSG00000182670.9	TTC3	protein_coding
ENST00000215832.6	59	12	1	1	47	2	14	ENSG00000100030.10	MAPK1	protein_coding
ENST00000216061.5	59	4	0	18	55	4	0	ENSG00000100239.11	PPP6R2	protein_coding
ENST00000258229.9	59	10	1	1	49	8	1	ENSG00000135749.14	PCNXL2	protein_coding
ENST00000301067.7	59	56	0	0	3	44	12	ENSG00000167548.10	KMT2D	protein_coding
ENST00000306107.5	59	9	0	3	50	1	5	ENSG00000170017.8	ALCAM	protein_coding
ENST00000336314.4	59	23	0	0	36	12	11	ENSG00000155506.12	LARP1	protein_coding
ENST00000367097.3	59	5	0	2	54	2	1	ENSG00000130338.8	TULP4	protein_coding
ENST00000394780.3	59	3	0	0	56	3	0	ENSG00000101901.6	ALG13	protein_coding
ENST00000397238.2	59	6	1	0	53	5	1	ENSG00000133612.14	AGAP3	protein_coding
ENST00000399537.4	59	22	0	3	37	21	1	ENSG00000182095.10	TNRC18	protein_coding
ENST00000401990.1	59	8	0	12	51	5	3	ENSG00000168385.13	2023-09-02	protein_coding
ENST00000449870.1	59	26	0	15	33	16	10	ENSG00000129351.13	ILF3	protein_coding
ENST00000336273.3	58	26	0	4	32	11	11	ENSG00000147649.5	MTDH	protein_coding
ENST00000337526.6	58	29	0	2	29	17	10	ENSG00000115310.13	RTN4	protein_coding
ENST00000337907.3	58	11	2	29	47	7	1	ENSG00000142599.13	RERE	protein_coding
ENST00000355995.4	58	3	0	0	55	3	0	ENSG00000148737.11	TCF7L2	protein_coding
ENST00000371332.4	58	7	1	0	51	7	0	ENSG00000119969.10	HELLS	protein_coding
ENST00000389672.5	58	2	1	1	56	1	0	ENSG00000080224.13	EPHA6	protein_coding
ENST00000407969.1	58	19	1	0	39	14	5	ENSG00000168137.11	SETD5	protein_coding
ENST00000510118.1	58	6	0	0	52	1	5	ENSG00000071242.7	RPS6KA2	protein_coding
ENST00000219476.3	57	15	0	1	42	14	1	ENSG00000103197.12	TSC2	protein_coding
ENST00000286548.4	57	5	1	1	52	3	1	ENSG00000156052.6	GNAQ	protein_coding
ENST00000357056.2	57	2	0	0	55	0	2	ENSG00000165914.10	TTC7B	protein_coding
ENST00000407418.3	57	41	1	0	16	6	35	ENSG00000183741.7	CBX6	protein_coding
ENST00000540801.1	57	2	0	1	55	1	0	ENSG00000141298.13	SSH2	protein_coding
ENST00000217026.4	56	13	1	1	43	9	3	ENSG00000101057.11	MYBL2	protein_coding
ENST00000238738.4	56	11	0	2	45	4	5	ENSG00000119729.6	RHOQ	protein_coding
ENST00000263253.7	56	39	0	11	17	24	4	ENSG00000100393.9	EP300	protein_coding
ENST00000291565.4	56	25	0	0	31	4	21	ENSG00000160209.14	PDXK	protein_coding
ENST00000298767.5	56	18	0	5	38	11	4	ENSG00000062650.13	WAPAL	protein_coding
ENST00000325327.3	56	20	0	0	36	8	12	ENSG00000176619.6	LMNB2	protein_coding
ENST00000326648.3	56	9	0	0	47	7	2	ENSG00000180357.5	ZNF609	protein_coding
ENST00000337137.4	56	0	0	0	56	0	0	ENSG00000054611.9	TBC1D22A	protein_coding
ENST00000359568.5	56	14	0	1	42	13	0	ENSG00000160299.12	PCNT	protein_coding
ENST00000360614.3	56	13	0	0	43	12	1	ENSG00000196365.7	LONP1	protein_coding
ENST00000369923.4	56	15	1	0	41	12	3	ENSG00000031698.8	SARS	protein_coding
ENST00000376033.2	56	43	1	5	13	41	1	ENSG00000204469.8	PRRC2A	protein_coding
ENST00000399262.2	56	19	1	2	37	14	3	ENSG00000171988.13	JMJD1C	protein_coding
ENST00000427177.1	56	13	0	0	43	6	7	ENSG00000184640.13	2023-09-09	protein_coding
ENST00000440944.1	56	11	0	1	45	6	4	ENSG00000160360.7	GPSM1	protein_coding
ENST00000448924.1	56	7	0	46	49	5	2	ENSG00000131591.13	C1orf159	protein_coding
ENST00000567298.1	56	8	1	0	48	1	13	ENSG00000104731.9	KLHDC4	protein_coding
ENST00000588240.1	56	10	0	1	46	8	1	ENSG00000172660.7	TAF15	protein_coding
ENST00000258341.4	55	24	0	2	31	10	12	ENSG00000135862.5	LAMC1	protein_coding
ENST00000275053.4	55	3	0	0	52	0	3	ENSG00000146263.7	MMS22L	protein_coding
ENST00000294383.6	55	18	2	0	37	12	6	ENSG00000162402.8	USP24	protein_coding
ENST00000314728.5	55	10	0	13	45	3	5	ENSG00000072134.11	EPN2	protein_coding
ENST00000320640.6	55	3	0	0	52	2	1	ENSG00000129636.8	ITFG1	protein_coding
ENST00000354817.3	55	11	0	17	44	5	6	ENSG00000197601.8	FAR1	protein_coding
ENST00000355815.4	55	23	0	2	32	17	4	ENSG00000072310.12	SREBF1	protein_coding
ENST00000378444.4	55	20	5	30	35	16	3	ENSG00000183337.12	BCOR	protein_coding
ENST00000394219.3	55	4	0	0	51	4	0	ENSG00000119522.11	DENND1A	protein_coding
ENST00000395799.3	55	18	0	1	37	15	2	ENSG00000090905.13	TNRC6A	protein_coding
ENST00000398333.3	55	8	0	0	47	4	4	ENSG00000250021.3	C15orf38-AP3S2	protein_coding
ENST00000426016.1	55	7	0	2	48	3	3	ENSG00000115904.8	SOS1	protein_coding
ENST00000445726.1	55	6	0	0	49	0	6	ENSG00000164970.10	FAM219A	protein_coding
ENST00000541286.1	55	2	0	1	53	1	0	ENSG00000061936.5	SFSWAP	protein_coding
ENST00000039989.4	54	6	0	0	48	6	0	ENSG00000052841.10	TTC17	protein_coding
ENST00000341491.4	54	19	0	25	35	7	10	ENSG00000162772.12	ATF3	protein_coding
ENST00000358757.5	54	1	0	0	53	0	26	ENSG00000258677.2	RP11-463D19.2	protein_coding
ENST00000361101.4	54	6	0	1	48	1	4	ENSG00000108669.12	CYTH1	protein_coding
ENST00000366759.4	54	5	1	0	49	5	0	ENSG00000143740.10	SNAP47	protein_coding
ENST00000379887.4	54	7	1	3	47	3	1	ENSG00000166233.8	ARIH1	protein_coding
ENST00000428931.1	54	10	0	7	44	8	2	ENSG00000143569.14	UBAP2L	protein_coding
ENST00000454349.2	54	25	0	2	29	11	12	ENSG00000100354.16	TNRC6B	protein_coding
ENST00000455841.2	54	5	0	33	49	5	0	ENSG00000006704.6	GTF2IRD1	protein_coding
ENST00000471181.2	54	17	0	2	37	16	0	ENSG00000012048.15	BRCA1	protein_coding
ENST00000269391.6	53	16	0	0	37	4	12	ENSG00000141576.10	RNF157	protein_coding
ENST00000317025.8	53	15	0	16	38	9	4	ENSG00000147548.12	WHSC1L1	protein_coding
ENST00000317447.4	53	6	0	9	47	1	5	ENSG00000176715.11	ACSF3	protein_coding
ENST00000321867.4	53	11	0	2	42	6	3	ENSG00000177169.5	ULK1	protein_coding
ENST00000323373.6	53	4	1	30	49	4	0	ENSG00000177463.11	NR2C2	protein_coding
ENST00000324537.5	53	1	0	27	52	0	0	ENSG00000140600.12	SH3GL3	protein_coding
ENST00000325722.3	53	9	0	6	44	2	4	ENSG00000142687.13	KIAA0319L	protein_coding
ENST00000339594.4	53	12	2	0	41	9	5	ENSG00000009954.6	BAZ1B	protein_coding
ENST00000345716.4	53	15	0	0	38	14	1	ENSG00000010322.11	NISCH	protein_coding
ENST00000352766.7	53	1	0	0	52	1	0	ENSG00000248405.5	PRR5-ARHGAP8	protein_coding
ENST00000355630.3	53	3	0	38	50	3	0	ENSG00000196588.10	MKL1	protein_coding
ENST00000360864.4	53	19	0	34	34	2	17	ENSG00000101152.6	DNAJC5	protein_coding
ENST00000369519.3	53	3	0	0	50	2	1	ENSG00000203867.7	RBM20	protein_coding
ENST00000371663.4	53	11	0	0	42	8	3	ENSG00000196642.11	RABL6	protein_coding
ENST00000372037.3	53	9	0	46	44	1	6	ENSG00000107779.7	BMPR1A	protein_coding
ENST00000372394.1	53	6	0	21	47	2	1	ENSG00000130707.13	ASS1	protein_coding
ENST00000373493.5	53	22	0	1	31	7	14	ENSG00000162521.14	RBBP4	protein_coding
ENST00000375436.4	53	15	0	1	38	5	10	ENSG00000179051.9	RCC2	protein_coding
ENST00000378398.3	53	2	0	0	51	1	1	ENSG00000142611.12	PRDM16	protein_coding
ENST00000383202.2	53	5	0	18	48	4	1	ENSG00000118007.8	STAG1	protein_coding
ENST00000407578.2	53	16	0	1	37	15	0	ENSG00000005810.13	MYCBP2	protein_coding
ENST00000445323.2	53	7	0	0	46	3	4	ENSG00000063601.12	MTMR1	protein_coding
ENST00000517296.3	53	1	0	0	52	1	0	ENSG00000241484.5	ARHGAP8	protein_coding
ENST00000262710.1	52	15	0	0	37	9	6	ENSG00000100813.10	ACIN1	protein_coding
ENST00000335102.5	52	5	2	0	47	5	0	ENSG00000075413.13	MARK3	protein_coding
ENST00000338797.6	52	10	0	1	42	5	4	ENSG00000105662.11	CRTC1	protein_coding
ENST00000349496.5	52	29	0	21	23	20	7	ENSG00000168036.12	CTNNB1	protein_coding
ENST00000356554.3	52	18	2	4	34	3	11	ENSG00000198162.8	MAN1A2	protein_coding
ENST00000356956.1	52	20	0	1	32	16	3	ENSG00000197081.8	IGF2R	protein_coding
ENST00000359246.4	52	11	0	0	41	6	5	ENSG00000197724.6	PHF2	protein_coding
ENST00000360184.4	52	25	0	0	27	25	0	ENSG00000197102.6	DYNC1H1	protein_coding
ENST00000361204.4	52	15	0	1	37	9	5	ENSG00000198911.7	SREBF2	protein_coding
ENST00000372073.1	52	11	1	4	41	1	7	ENSG00000157600.7	TMEM164	protein_coding
ENST00000373487.4	52	3	1	0	49	2	1	ENSG00000167081.12	PBX3	protein_coding
ENST00000431828.1	52	21	0	3	31	9	12	ENSG00000114982.13	KANSL3	protein_coding
ENST00000530271.2	52	13	5	0	39	13	0	ENSG00000060237.12	WNK1	protein_coding
ENST00000531901.1	52	1	3	2	51	0	1	ENSG00000112319.13	EYA4	protein_coding
ENST00000265062.3	51	7	0	37	44	2	5	ENSG00000075785.8	RAB7A	protein_coding
ENST00000265069.8	51	4	0	0	47	4	0	ENSG00000056097.11	ZFR	protein_coding
ENST00000316157.3	51	14	0	0	37	6	8	ENSG00000107929.10	LARP4B	protein_coding
ENST00000331483.4	51	25	0	0	26	14	11	ENSG00000185624.10	P4HB	protein_coding
ENST00000355272.6	51	12	0	0	39	9	3	ENSG00000065000.11	AP3D1	protein_coding
ENST00000355338.2	51	7	0	14	44	6	0	ENSG00000140105.13	WARS	protein_coding
ENST00000361906.3	51	15	0	19	36	3	11	ENSG00000198792.8	TMEM184B	protein_coding
ENST00000366672.4	51	17	0	0	34	9	8	ENSG00000143641.8	GALNT2	protein_coding
ENST00000366997.4	51	10	0	2	41	1	9	ENSG00000123684.8	LPGAT1	protein_coding
ENST00000370801.3	51	9	1	23	42	7	2	ENSG00000036549.8	ZZZ3	protein_coding
ENST00000370950.3	51	8	0	4	43	6	1	ENSG00000116754.9	SRSF11	protein_coding
ENST00000375687.4	51	13	1	0	38	11	2	ENSG00000171456.12	ASXL1	protein_coding
ENST00000392903.2	51	3	0	0	48	3	0	ENSG00000187164.13	KIAA1598	protein_coding
ENST00000393667.3	51	33	0	4	18	28	3	ENSG00000173230.11	GOLGB1	protein_coding
ENST00000395423.3	51	8	0	0	43	7	1	ENSG00000071564.10	TCF3	protein_coding
ENST00000395511.3	51	3	0	0	48	3	0	ENSG00000109016.13	DHRS7B	protein_coding
ENST00000398571.2	51	17	1	0	34	16	1	ENSG00000115464.10	USP34	protein_coding
ENST00000409587.1	51	12	0	33	39	10	2	ENSG00000105223.14	PLD3	protein_coding
ENST00000451292.1	51	24	0	1	27	21	3	ENSG00000070814.13	TCOF1	protein_coding
ENST00000458164.2	51	10	0	0	41	9	1	ENSG00000179364.9	PACS2	protein_coding
ENST00000539644.1	51	28	0	32	23	5	14	ENSG00000179195.11	ZNF664	protein_coding
ENST00000539935.1	51	0	0	0	51	0	0	ENSG00000182389.14	CACNB4	protein_coding
ENST00000219611.2	50	9	0	36	41	6	3	ENSG00000103326.6	CAPN15	protein_coding
ENST00000246957.5	50	5	0	1	45	4	0	ENSG00000126602.6	TRAP1	protein_coding
ENST00000253363.6	50	7	1	0	43	3	4	ENSG00000131051.16	RBM39	protein_coding
ENST00000268712.3	50	12	0	1	38	10	1	ENSG00000141027.16	NCOR1	protein_coding
ENST00000303375.5	50	14	0	0	36	9	5	ENSG00000011028.9	MRC2	protein_coding
ENST00000318607.5	50	36	0	6	14	23	9	ENSG00000070756.9	PABPC1	protein_coding
ENST00000322213.4	50	23	0	1	27	10	12	ENSG00000072501.13	SMC1A	protein_coding
ENST00000322313.4	50	1	0	23	49	0	0	ENSG00000136709.7	WDR33	protein_coding
ENST00000344773.2	50	4	0	4	46	1	2	ENSG00000158019.16	BRE	protein_coding
ENST00000353139.5	50	16	0	2	34	8	6	ENSG00000132142.15	ACACA	protein_coding
ENST00000360982.2	50	20	0	1	30	13	6	ENSG00000061676.10	NCKAP1	protein_coding
ENST00000376747.3	50	2	0	0	48	2	0	ENSG00000102595.14	UGGT2	protein_coding
ENST00000380525.4	50	3	0	1	47	2	0	ENSG00000110619.12	CARS	protein_coding
ENST00000389266.3	50	10	0	0	40	10	0	ENSG00000106105.9	GARS	protein_coding
ENST00000399022.4	50	15	0	1	35	5	9	ENSG00000141425.13	RPRD1A	protein_coding
ENST00000455140.2	50	2	0	0	48	2	0	ENSG00000127527.9	EPS15L1	protein_coding
ENST00000498729.2	50	25	1	6	25	14	10	ENSG00000130294.10	KIF1A	protein_coding
ENST00000524665.1	50	3	1	0	47	2	1	ENSG00000149294.12	NCAM1	protein_coding
ENST00000587252.1	50	2	2	49	48	1	0	ENSG00000171425.5	ZNF581	protein_coding
ENST00000175506.4	49	13	0	14	36	7	1	ENSG00000070669.12	ASNS	protein_coding
ENST00000216639.3	49	3	0	26	46	3	0	ENSG00000100749.3	VRK1	protein_coding
ENST00000245838.8	49	9	0	0	40	9	1	ENSG00000125676.15	THOC2	protein_coding
ENST00000257821.4	49	3	0	2	46	3	0	ENSG00000135365.11	PHF21A	protein_coding
ENST00000258729.3	49	4	0	0	45	4	0	ENSG00000136231.9	IGF2BP3	protein_coding
ENST00000261182.8	49	10	0	20	39	3	5	ENSG00000187109.9	NAP1L1	protein_coding
ENST00000274140.5	49	11	1	0	38	4	7	ENSG00000145495.10	2023-03-06	protein_coding
ENST00000328879.4	49	4	0	14	45	3	0	ENSG00000099910.12	KLHL22	protein_coding
ENST00000330687.4	49	11	0	0	38	6	5	ENSG00000183723.8	CMTM4	protein_coding
ENST00000338641.4	49	16	1	2	33	4	10	ENSG00000186575.13	NF2	protein_coding
ENST00000343411.3	49	17	1	3	32	12	4	ENSG00000140943.12	MBTPS1	protein_coding
ENST00000347869.3	49	10	0	1	39	8	1	ENSG00000003756.12	RBM5	protein_coding
ENST00000354911.4	49	11	2	3	38	5	3	ENSG00000095787.17	WAC	protein_coding
ENST00000356948.6	49	18	0	1	31	9	8	ENSG00000011304.12	PTBP1	protein_coding
ENST00000367409.4	49	23	0	3	26	20	0	ENSG00000066279.12	ASPM	protein_coding
ENST00000370521.3	49	11	0	1	38	5	5	ENSG00000065243.14	PKN2	protein_coding
ENST00000372391.2	49	19	1	0	30	15	4	ENSG00000151208.12	DLG5	protein_coding
ENST00000372412.4	49	9	0	4	40	5	4	ENSG00000105426.10	PTPRS	protein_coding
ENST00000382409.3	49	5	0	0	44	4	1	ENSG00000177030.12	DEAF1	protein_coding
ENST00000392133.3	49	7	0	2	42	4	1	ENSG00000079246.11	XRCC5	protein_coding
ENST00000409185.1	49	24	0	2	25	4	20	ENSG00000152102.13	FAM168B	protein_coding
ENST00000440756.2	49	4	0	0	45	1	3	ENSG00000156011.12	PSD3	protein_coding
ENST00000454590.1	49	2	0	3	47	0	0	ENSG00000135525.14	MAP7	protein_coding
ENST00000488653.2	49	8	0	0	41	8	0	ENSG00000175455.10	CCDC14	protein_coding
ENST00000245934.7	48	10	0	14	38	8	1	ENSG00000125755.14	SYMPK	protein_coding
ENST00000253458.7	48	14	2	2	34	10	2	ENSG00000131149.13	GSE1	protein_coding
ENST00000264159.6	48	1	0	19	47	1	0	ENSG00000121988.13	ZRANB3	protein_coding
ENST00000292205.5	48	24	0	0	24	13	11	ENSG00000160710.11	ADAR	protein_coding
ENST00000297135.3	48	2	0	0	46	1	1	ENSG00000164597.9	COG5	protein_coding
ENST00000310298.4	48	2	0	2	46	1	1	ENSG00000073417.10	PDE8A	protein_coding
ENST00000328090.5	48	15	0	29	33	13	0	ENSG00000108021.15	FAM208B	protein_coding
ENST00000346618.3	48	5	2	1	43	1	3	ENSG00000112242.10	E2F3	protein_coding
ENST00000354992.2	48	4	1	7	44	2	1	ENSG00000133424.16	LARGE	protein_coding
ENST00000357077.4	48	4	1	0	44	3	1	ENSG00000145362.12	ANK2	protein_coding
ENST00000359028.2	48	26	0	2	22	24	0	ENSG00000127914.12	AKAP9	protein_coding
ENST00000362042.3	48	33	1	10	15	14	11	ENSG00000082641.11	NFE2L1	protein_coding
ENST00000366955.3	48	29	0	3	19	23	5	ENSG00000117724.8	CENPF	protein_coding
ENST00000367186.4	48	11	0	0	37	8	3	ENSG00000213079.5	SCAF8	protein_coding
ENST00000372923.3	48	2	1	0	46	2	0	ENSG00000106976.14	DNM1	protein_coding
ENST00000373233.3	48	6	0	12	42	5	1	ENSG00000124177.10	CHD6	protein_coding
ENST00000376109.3	48	1	0	0	47	1	0	ENSG00000135049.11	AGTPBP1	protein_coding
ENST00000392006.3	48	13	0	0	35	12	1	ENSG00000105323.12	HNRNPUL1	protein_coding
ENST00000393331.3	48	11	0	30	37	2	6	ENSG00000121067.13	SPOP	protein_coding
ENST00000406869.1	48	3	0	3	45	2	0	ENSG00000002822.11	MAD1L1	protein_coding
ENST00000409645.1	48	14	0	22	34	3	11	ENSG00000152127.4	MGAT5	protein_coding
ENST00000430069.1	48	5	1	33	43	0	5	ENSG00000177565.11	TBL1XR1	protein_coding
ENST00000439730.2	48	0	0	0	48	0	0	ENSG00000108433.11	GOSR2	protein_coding
ENST00000522452.1	48	4	2	3	44	0	45	ENSG00000264668.1	ZFP41	protein_coding
ENST00000557943.1	48	3	0	1	45	2	0	ENSG00000140374.11	ETFA	protein_coding
ENST00000571841.1	48	0	0	0	48	0	0	ENSG00000262633.1	RP11-156P1.2	protein_coding
ENST00000580168.1	48	7	0	0	41	5	2	ENSG00000198265.7	HELZ	protein_coding
ENST00000606738.2	48	0	0	0	48	0	0	ENSG00000269113.3	TRABD2B	protein_coding
ENST00000216181.5	47	22	0	21	25	14	6	ENSG00000100345.16	MYH9	protein_coding
ENST00000240922.3	47	16	1	3	31	1	12	ENSG00000121579.8	NAA50	protein_coding
ENST00000255882.6	47	6	0	0	41	6	0	ENSG00000241973.6	PI4KA	protein_coding
ENST00000258494.9	47	27	0	0	20	11	16	ENSG00000136010.9	ALDH1L2	protein_coding
ENST00000262608.8	47	14	0	0	33	9	5	ENSG00000099954.14	CECR2	protein_coding
ENST00000263073.6	47	5	0	0	42	4	1	ENSG00000070366.9	SMG6	protein_coding
ENST00000288602.6	47	1	0	1	46	0	0	ENSG00000157764.8	BRAF	protein_coding
ENST00000291539.6	47	0	0	0	47	0	0	ENSG00000160191.13	PDE9A	protein_coding
ENST00000321442.5	47	7	0	7	41	2	3	ENSG00000164466.8	SFXN1	protein_coding
ENST00000326270.9	47	8	0	2	39	5	1	ENSG00000146872.13	TLK2	protein_coding
ENST00000332707.5	47	20	0	11	27	12	1	ENSG00000184575.7	XPOT	protein_coding
ENST00000333936.5	47	14	1	0	33	12	2	ENSG00000048828.12	FAM120A	protein_coding
ENST00000344204.4	47	5	0	0	42	4	1	ENSG00000038382.13	TRIO	protein_coding
ENST00000357103.4	47	22	0	23	25	8	10	ENSG00000006831.9	ADIPOR2	protein_coding
ENST00000379504.3	47	1	0	1	46	0	0	ENSG00000175662.13	TOM1L2	protein_coding
ENST00000394053.2	47	21	0	0	26	10	11	ENSG00000065911.7	MTHFD2	protein_coding
ENST00000398665.3	47	16	0	0	31	12	4	ENSG00000104885.13	DOT1L	protein_coding
ENST00000529006.2	47	11	4	0	36	6	5	ENSG00000173120.10	KDM2A	protein_coding
ENST00000595948.1	47	1	5	47	46	0	0	ENSG00000104951.11	IL4I1	protein_coding
ENST00000261537.6	46	10	3	0	36	6	4	ENSG00000101752.7	MIB1	protein_coding
ENST00000262815.8	46	12	0	0	34	4	8	ENSG00000129933.16	MAU2	protein_coding
ENST00000263346.8	46	4	0	0	42	4	0	ENSG00000141002.14	TCF25	protein_coding
ENST00000269122.3	46	14	2	2	32	10	2	ENSG00000141367.7	CLTC	protein_coding
ENST00000291577.6	46	12	0	0	34	8	4	ENSG00000160221.12	C21orf33	protein_coding
ENST00000293218.3	46	8	0	0	38	7	1	ENSG00000132478.5	UNK	protein_coding
ENST00000294725.9	46	6	0	2	40	4	0	ENSG00000162687.12	KCNT2	protein_coding
ENST00000301740.8	46	33	0	8	13	26	4	ENSG00000167978.12	SRRM2	protein_coding
ENST00000309035.6	46	8	1	0	38	7	1	ENSG00000175029.12	CTBP2	protein_coding
ENST00000321562.4	46	23	1	1	23	16	6	ENSG00000141756.14	FKBP10	protein_coding
ENST00000322644.6	46	34	0	4	12	29	1	ENSG00000181222.10	POLR2A	protein_coding
ENST00000338825.4	46	11	0	1	35	3	7	ENSG00000187840.4	EIF4EBP1	protein_coding
ENST00000340124.4	46	13	0	2	33	6	6	ENSG00000166123.9	GPT2	protein_coding
ENST00000340736.6	46	11	1	9	35	6	4	ENSG00000072071.12	LPHN1	protein_coding
ENST00000355072.5	46	13	0	1	33	9	3	ENSG00000197386.6	HTT	protein_coding
ENST00000362063.2	46	6	0	32	40	4	1	ENSG00000198740.4	ZNF652	protein_coding
ENST00000370440.1	46	8	1	25	38	6	1	ENSG00000122482.16	ZNF644	protein_coding
ENST00000373980.4	46	2	0	1	44	0	1	ENSG00000185532.10	PRKG1	protein_coding
ENST00000380249.1	46	5	0	22	41	3	1	ENSG00000188352.8	FOCAD	protein_coding
ENST00000389484.3	46	1	0	0	45	1	0	ENSG00000168702.12	LRP1B	protein_coding
ENST00000399312.2	46	2	0	2	44	0	0	ENSG00000243927.1	MRPS6	protein_coding
ENST00000402363.3	46	16	0	3	30	15	0	ENSG00000132780.12	NASP	protein_coding
ENST00000404158.1	46	14	0	9	32	4	8	ENSG00000167491.13	GATAD2A	protein_coding
ENST00000404826.2	46	3	0	0	43	3	0	ENSG00000146555.14	SDK1	protein_coding
ENST00000431515.2	46	13	1	5	33	9	0	ENSG00000127564.12	PKMYT1	protein_coding
ENST00000490882.1	46	26	0	1	20	25	0	ENSG00000136068.10	FLNB	protein_coding
ENST00000550722.1	46	15	1	1	31	13	2	ENSG00000173064.6	HECTD4	protein_coding
ENST00000216122.4	45	12	0	1	33	7	4	ENSG00000100297.11	MCM5	protein_coding
ENST00000250894.4	45	11	0	0	34	8	3	ENSG00000138834.8	MAPK8IP3	protein_coding
ENST00000251507.4	45	1	0	11	44	0	0	ENSG00000152061.17	RABGAP1L	protein_coding
ENST00000252699.2	45	10	0	1	35	7	2	ENSG00000130402.7	ACTN4	protein_coding
ENST00000261942.6	45	17	0	1	28	7	9	ENSG00000113194.8	FAF2	protein_coding
ENST00000265872.6	45	5	0	6	40	5	0	ENSG00000060339.9	CCAR1	protein_coding
ENST00000281928.3	45	17	2	0	28	10	7	ENSG00000123066.3	MED13L	protein_coding
ENST00000291691.7	45	12	0	5	33	4	3	ENSG00000160298.13	C21orf58	protein_coding
ENST00000297423.4	45	0	0	0	45	0	0	ENSG00000164808.12	SPIDR	protein_coding
ENST00000310389.5	45	36	0	0	9	5	31	ENSG00000175414.6	ARL10	protein_coding
ENST00000337714.3	45	26	0	9	19	19	7	ENSG00000121057.8	AKAP1	protein_coding
ENST00000338037.6	45	3	0	0	42	2	1	ENSG00000182621.12	PLCB1	protein_coding
ENST00000358075.6	45	15	0	0	30	3	12	ENSG00000102158.15	MAGT1	protein_coding
ENST00000371199.3	45	23	0	20	22	3	17	ENSG00000101966.8	XIAP	protein_coding
ENST00000372257.2	45	4	0	1	41	0	3	ENSG00000117419.10	ERI3	protein_coding
ENST00000389709.3	45	6	0	0	39	5	1	ENSG00000070476.10	ZXDC	protein_coding
ENST00000392650.3	45	16	3	0	29	11	5	ENSG00000069188.12	SDK2	protein_coding
ENST00000393695.3	45	22	0	14	23	19	1	ENSG00000137497.13	NUMA1	protein_coding
ENST00000397708.1	45	14	2	2	31	14	0	ENSG00000160294.6	MCM3AP	protein_coding
ENST00000407364.3	45	0	0	2	45	0	0	ENSG00000169519.15	METTL15	protein_coding
ENST00000481848.2	45	22	0	0	23	6	22	ENSG00000255330.4	SOGA3	protein_coding
ENST00000521489.1	45	2	0	0	43	2	0	ENSG00000171004.13	HS6ST2	protein_coding
ENST00000556132.1	45	22	0	0	23	6	22	ENSG00000214338.6	SOGA3	protein_coding
ENST00000209875.4	44	22	0	21	22	4	15	ENSG00000094916.9	CBX5	protein_coding
ENST00000240587.4	44	0	0	0	44	0	0	ENSG00000121297.6	TSHZ3	protein_coding
ENST00000243326.5	44	18	0	2	26	10	6	ENSG00000080345.13	RIF1	protein_coding
ENST00000262027.5	44	13	0	0	31	12	1	ENSG00000166986.8	MARS	protein_coding
ENST00000262948.5	44	4	0	0	40	4	0	ENSG00000126934.9	MAP2K2	protein_coding
ENST00000300648.6	44	17	0	0	27	15	2	ENSG00000089154.6	GCN1L1	protein_coding
ENST00000316586.4	44	15	0	2	29	4	10	ENSG00000115694.10	STK25	protein_coding
ENST00000328631.5	44	3	0	35	41	2	0	ENSG00000068745.10	IP6K2	protein_coding
ENST00000351593.5	44	2	1	0	42	2	0	ENSG00000066044.9	ELAVL1	protein_coding
ENST00000358136.3	44	14	0	0	30	13	1	ENSG00000048707.9	VPS13D	protein_coding
ENST00000358544.2	44	4	0	0	40	3	1	ENSG00000132549.14	VPS13B	protein_coding
ENST00000361570.3	44	11	0	0	33	6	12	ENSG00000147889.12	CDKN2A	protein_coding
ENST00000367478.4	44	18	1	2	26	16	0	ENSG00000047410.9	TPR	protein_coding
ENST00000369002.4	44	10	0	0	34	4	6	ENSG00000025796.9	SEC63	protein_coding
ENST00000369367.3	44	11	0	19	33	7	2	ENSG00000139218.13	SCAF11	protein_coding
ENST00000371142.4	44	20	0	0	24	10	10	ENSG00000077147.10	TM9SF3	protein_coding
ENST00000378163.1	44	1	1	0	43	0	1	ENSG00000147044.16	CASK	protein_coding
ENST00000391910.3	44	15	0	0	29	10	5	ENSG00000090372.10	STRN4	protein_coding
ENST00000392521.2	44	14	0	2	30	10	4	ENSG00000122966.9	CIT	protein_coding
ENST00000395289.2	44	33	3	16	11	15	3	ENSG00000204256.8	BRD2	protein_coding
ENST00000398063.2	44	11	0	11	33	2	9	ENSG00000160216.14	AGPAT3	protein_coding
ENST00000400445.3	44	4	0	2	40	2	0	ENSG00000172915.14	NBEA	protein_coding
ENST00000414423.2	44	12	4	2	32	6	4	ENSG00000162923.10	WDR26	protein_coding
ENST00000457159.1	44	6	0	2	38	2	2	ENSG00000090565.11	RAB11FIP3	protein_coding
ENST00000481247.1	44	1	0	5	43	1	0	ENSG00000183826.12	BTBD9	protein_coding
ENST00000528395.1	44	2	0	0	42	2	5	ENSG00000254462.1	TMX2-CTNND1	protein_coding
ENST00000541223.1	44	9	0	1	35	6	2	ENSG00000183048.7	SLC25A10	protein_coding
ENST00000542575.2	44	21	1	8	23	8	5	ENSG00000105281.8	SLC1A5	protein_coding
ENST00000571730.1	44	9	0	1	35	6	2	ENSG00000262660.1	SLC25A10	protein_coding
ENST00000596217.1	44	14	5	35	30	9	0	ENSG00000213024.6	NUP62	protein_coding
ENST00000261590.8	43	29	0	2	14	11	16	ENSG00000046604.8	DSG2	protein_coding
ENST00000262457.2	43	4	0	5	39	3	0	ENSG00000119509.8	INVS	protein_coding
ENST00000263574.5	43	17	1	0	26	11	6	ENSG00000084234.12	APLP2	protein_coding
ENST00000265565.5	43	16	0	7	27	15	0	ENSG00000114650.14	SCAP	protein_coding
ENST00000295006.5	43	8	0	3	35	3	2	ENSG00000162909.13	CAPN2	protein_coding
ENST00000297183.6	43	14	0	2	29	12	0	ENSG00000131503.16	ANKHD1	protein_coding
ENST00000302516.5	43	15	0	5	28	10	5	ENSG00000189091.8	SF3B3	protein_coding
ENST00000341394.4	43	9	0	0	34	7	2	ENSG00000135387.15	CAPRIN1	protein_coding
ENST00000354449.3	43	3	0	12	40	1	1	ENSG00000197548.8	ATG7	protein_coding
ENST00000355451.7	43	14	0	0	29	8	6	ENSG00000015676.13	NUDCD3	protein_coding
ENST00000355628.5	43	9	0	0	34	8	1	ENSG00000163946.9	FAM208A	protein_coding
ENST00000356692.5	43	8	0	2	35	4	2	ENSG00000163605.10	PPP4R2	protein_coding
ENST00000361956.3	43	8	0	1	35	6	1	ENSG00000198732.6	SMOC1	protein_coding
ENST00000369983.3	43	13	1	8	30	13	0	ENSG00000107862.4	GBF1	protein_coding
ENST00000370982.3	43	9	0	37	34	1	5	ENSG00000172380.5	GNG12	protein_coding
ENST00000371158.2	43	8	0	3	35	2	5	ENSG00000132849.14	INADL	protein_coding
ENST00000373871.3	43	7	0	20	36	2	4	ENSG00000158161.11	EYA3	protein_coding
ENST00000374379.4	43	9	0	1	34	0	8	ENSG00000169504.10	CLIC4	protein_coding
ENST00000375587.3	43	3	0	1	40	0	2	ENSG00000188312.9	CENPP	protein_coding
ENST00000375630.2	43	7	0	0	36	3	4	ENSG00000068650.14	ATP11A	protein_coding
ENST00000377892.1	43	21	0	1	22	19	1	ENSG00000168003.12	SLC3A2	protein_coding
ENST00000382998.4	43	4	0	6	39	1	3	ENSG00000134030.9	CTIF	protein_coding
ENST00000394184.3	43	1	0	14	42	1	0	ENSG00000117569.14	PTBP2	protein_coding
ENST00000397195.5	43	12	1	19	31	5	5	ENSG00000007168.8	PAFAH1B1	protein_coding
ENST00000398093.3	43	12	0	0	31	12	0	ENSG00000187240.9	DYNC2H1	protein_coding
ENST00000409035.1	43	3	0	1	40	1	32	ENSG00000141979.4	CTD-3222D19.2	protein_coding
ENST00000417098.1	43	4	2	4	39	0	0	ENSG00000119042.12	SATB2	protein_coding
ENST00000419735.3	43	1	0	0	42	1	0	ENSG00000146776.10	ATXN7L1	protein_coding
ENST00000504924.1	43	2	0	1	41	0	1	ENSG00000185305.6	ARL15	protein_coding
ENST00000530122.1	43	9	1	5	34	2	6	ENSG00000254995.4	STX16-NPEPL1	protein_coding
ENST00000545103.1	43	3	0	0	40	2	1	ENSG00000165006.9	UBAP1	protein_coding
ENST00000580553.1	43	5	0	0	38	1	22	ENSG00000125695.12	RP11-51F16.8	protein_coding
ENST00000591680.1	43	13	0	0	30	13	0	ENSG00000186566.7	GPATCH8	protein_coding
ENST00000598441.1	43	8	0	2	35	6	0	ENSG00000104852.10	SNRNP70	protein_coding
ENST00000253048.5	42	13	0	6	29	10	3	ENSG00000130749.5	ZC3H4	protein_coding
ENST00000258796.7	42	11	0	0	31	5	6	ENSG00000136295.10	TTYH3	protein_coding
ENST00000262650.6	42	4	0	14	38	4	0	ENSG00000078747.8	ITCH	protein_coding
ENST00000263246.3	42	7	0	9	35	3	3	ENSG00000100266.13	PACSIN2	protein_coding
ENST00000298048.2	42	6	0	0	36	5	1	ENSG00000165304.3	MELK	protein_coding
ENST00000298229.2	42	25	2	2	17	17	6	ENSG00000165458.9	INPPL1	protein_coding
ENST00000314167.4	42	5	0	0	37	5	0	ENSG00000178950.12	GAK	protein_coding
ENST00000316097.8	42	12	0	20	30	4	6	ENSG00000227500.5	SCAMP4	protein_coding
ENST00000318100.4	42	3	0	2	39	1	0	ENSG00000258366.3	RTEL1	protein_coding
ENST00000327300.7	42	14	0	3	28	6	5	ENSG00000121774.13	KHDRBS1	protein_coding
ENST00000332231.5	42	10	0	1	32	8	1	ENSG00000183020.9	AP2A2	protein_coding
ENST00000346178.4	42	25	1	0	17	16	9	ENSG00000089597.12	GANAB	protein_coding
ENST00000348261.5	42	8	0	0	34	7	1	ENSG00000196557.6	CACNA1H	protein_coding
ENST00000352035.2	42	5	2	6	37	4	0	ENSG00000131473.12	ACLY	protein_coding
ENST00000357388.3	42	15	0	5	27	13	1	ENSG00000113810.11	SMC4	protein_coding
ENST00000361170.2	42	13	0	0	29	11	2	ENSG00000183856.6	IQGAP3	protein_coding
ENST00000366835.3	42	17	1	6	25	8	8	ENSG00000196187.7	TMEM63A	protein_coding
ENST00000377034.4	42	14	0	1	28	8	5	ENSG00000204681.6	GABBR1	protein_coding
ENST00000403766.3	42	3	0	0	39	2	1	ENSG00000134882.11	UBAC2	protein_coding
ENST00000415618.2	42	15	0	0	27	13	2	ENSG00000127022.10	CANX	protein_coding
ENST00000433834.1	42	4	2	3	38	1	0	ENSG00000077549.13	CAPZB	protein_coding
ENST00000439343.2	42	17	0	0	25	1	29	ENSG00000259040.3	BLOC1S5-TXNDC5	protein_coding
ENST00000451973.1	42	1	0	0	41	0	42	ENSG00000269179.1	CTC-326K19.6	protein_coding
ENST00000511689.1	42	5	0	6	37	2	1	ENSG00000113648.12	H2AFY	protein_coding
ENST00000532219.1	42	13	1	1	29	12	0	ENSG00000254996.1	ANKHD1-EIF4EBP3	protein_coding
ENST00000578794.1	42	3	4	2	39	0	1	ENSG00000266086.1	RP11-159D12.5	protein_coding
ENST00000220592.5	41	5	0	0	36	4	1	ENSG00000123908.7	AGO2	protein_coding
ENST00000232978.8	41	19	0	2	22	14	4	ENSG00000114857.13	NKTR	protein_coding
ENST00000263205.7	41	5	2	1	36	2	2	ENSG00000099917.13	MED15	protein_coding
ENST00000263710.4	41	8	0	14	33	2	4	ENSG00000074054.13	CLASP1	protein_coding
ENST00000264710.4	41	7	0	4	34	1	2	ENSG00000084733.6	RAB10	protein_coding
ENST00000290158.4	41	18	0	2	23	7	9	ENSG00000108424.5	KPNB1	protein_coding
ENST00000294016.3	41	5	2	1	36	3	1	ENSG00000162104.5	ADCY9	protein_coding
ENST00000302262.3	41	16	1	11	25	12	1	ENSG00000171298.8	GAA	protein_coding
ENST00000315985.7	41	2	0	0	39	2	0	ENSG00000221914.4	PPP2R2A	protein_coding
ENST00000316626.5	41	1	4	0	40	1	0	ENSG00000082701.10	GSK3B	protein_coding
ENST00000342932.3	41	5	0	4	36	1	3	ENSG00000138621.7	PPCDC	protein_coding
ENST00000357194.6	41	2	0	0	39	2	0	ENSG00000109332.15	UBE2D3	protein_coding
ENST00000369162.2	41	1	1	2	40	1	0	ENSG00000112249.9	ASCC3	protein_coding
ENST00000373758.4	41	13	0	2	28	0	11	ENSG00000165476.8	REEP3	protein_coding
ENST00000376561.3	41	7	0	7	34	5	0	ENSG00000085733.11	CTTN	protein_coding
ENST00000394434.2	41	7	0	2	34	2	3	ENSG00000133706.13	LARS	protein_coding
ENST00000394800.2	41	3	0	26	38	1	1	ENSG00000015479.13	MATR3	protein_coding
ENST00000395474.3	41	29	0	0	12	24	5	ENSG00000178252.13	WDR6	protein_coding
ENST00000395547.2	41	17	3	1	24	13	7	ENSG00000168488.14	ATXN2L	protein_coding
ENST00000396029.3	41	12	2	28	29	10	1	ENSG00000101126.11	ADNP	protein_coding
ENST00000398733.3	41	6	0	2	35	2	2	ENSG00000131508.11	UBE2D2	protein_coding
ENST00000415402.1	41	21	0	4	20	17	3	ENSG00000175216.10	CKAP5	protein_coding
ENST00000423833.2	41	18	3	28	23	9	4	ENSG00000123562.12	MORF4L2	protein_coding
ENST00000424459.3	41	4	0	32	37	0	0	ENSG00000062194.11	GPBP1	protein_coding
ENST00000425918.2	41	4	1	21	37	2	1	ENSG00000132670.16	PTPRA	protein_coding
ENST00000437685.2	41	4	0	1	37	3	2	ENSG00000093009.5	CDC45	protein_coding
ENST00000443035.3	41	4	0	18	37	3	0	ENSG00000174485.10	DENND4A	protein_coding
ENST00000449592.2	41	11	0	1	30	1	9	ENSG00000188735.8	TMEM120B	protein_coding
ENST00000456758.2	41	14	0	0	27	6	8	ENSG00000164828.13	SUN1	protein_coding
ENST00000472726.2	41	8	0	0	33	6	4	ENSG00000256500.5	RP11-73M18.2	protein_coding
ENST00000493662.2	41	6	0	0	35	4	4	ENSG00000255152.4	MSH5-SAPCD1	protein_coding
ENST00000515768.1	41	3	1	0	38	3	0	ENSG00000113712.12	CSNK1A1	protein_coding
ENST00000534153.4	41	6	0	0	35	4	4	ENSG00000204410.10	MSH5	protein_coding
ENST00000545237.1	41	3	2	2	38	1	0	ENSG00000033800.9	PIAS1	protein_coding
ENST00000555028.1	41	2	0	0	39	1	1	ENSG00000205659.6	LIN52	protein_coding
ENST00000556710.1	41	6	0	5	35	4	0	ENSG00000258465.2	DCAF8	protein_coding
ENST00000577830.1	41	4	0	34	37	2	3	ENSG00000180891.8	CUEDC1	protein_coding
ENST00000592782.1	41	10	0	4	31	4	6	ENSG00000136448.7	NMT1	protein_coding
ENST00000607273.1	41	1	0	1	40	0	1	ENSG00000146143.13	PRIM2	protein_coding
ENST00000608310.1	41	6	0	5	35	4	0	ENSG00000132716.14	DCAF8	protein_coding
ENST00000025008.5	40	17	0	15	23	9	2	ENSG00000023287.8	RB1CC1	protein_coding
ENST00000026218.5	40	14	0	5	26	11	3	ENSG00000007541.10	PIGQ	protein_coding
ENST00000256497.4	40	17	0	1	23	3	13	ENSG00000134109.6	EDEM1	protein_coding
ENST00000264331.4	40	16	5	0	24	14	2	ENSG00000077097.9	TOP2B	protein_coding
ENST00000264335.8	40	5	0	0	35	3	2	ENSG00000108953.12	YWHAE	protein_coding
ENST00000267970.4	40	17	0	4	23	7	6	ENSG00000140391.10	TSPAN3	protein_coding
ENST00000270459.3	40	5	0	24	35	1	4	ENSG00000142409.4	ZNF787	protein_coding
ENST00000293872.8	40	3	1	0	37	3	0	ENSG00000007392.12	LUC7L	protein_coding
ENST00000297071.4	40	8	0	1	32	4	3	ENSG00000164548.6	TRA2A	protein_coding
ENST00000301015.9	40	12	0	2	28	10	0	ENSG00000103335.15	PIEZO1	protein_coding
ENST00000306749.2	40	16	2	11	24	14	1	ENSG00000169710.6	FASN	protein_coding
ENST00000308488.6	40	6	0	0	34	5	1	ENSG00000048649.9	RSF1	protein_coding
ENST00000315872.6	40	12	0	3	28	6	3	ENSG00000134318.9	ROCK2	protein_coding
ENST00000324685.6	40	26	1	2	14	10	14	ENSG00000103549.17	RNF40	protein_coding
ENST00000335146.7	40	19	0	1	21	5	13	ENSG00000182473.16	EXOC7	protein_coding
ENST00000351677.2	40	13	0	2	27	3	8	ENSG00000179295.11	PTPN11	protein_coding
ENST00000356183.4	40	11	0	0	29	11	0	ENSG00000077235.13	GTF3C1	protein_coding
ENST00000356401.4	40	11	1	9	29	7	1	ENSG00000177479.15	ARIH2	protein_coding
ENST00000358835.3	40	14	1	4	26	10	0	ENSG00000009413.11	REV3L	protein_coding
ENST00000360537.2	40	17	0	29	23	5	3	ENSG00000118495.14	PLAGL1	protein_coding
ENST00000367456.1	40	7	0	8	33	3	4	ENSG00000055208.13	TAB2	protein_coding
ENST00000372396.3	40	5	0	4	35	1	4	ENSG00000066135.8	KDM4A	protein_coding
ENST00000404338.3	40	17	0	0	23	7	10	ENSG00000160007.13	ARHGAP35	protein_coding
ENST00000404914.3	40	10	0	1	30	4	5	ENSG00000168397.12	ATG4B	protein_coding
ENST00000432919.1	40	11	0	2	29	3	7	ENSG00000102908.16	NFAT5	protein_coding
ENST00000475243.1	40	7	0	1	33	0	6	ENSG00000124164.11	VAPB	protein_coding
ENST00000482936.1	40	1	1	0	39	1	0	ENSG00000026036.16	RTEL1-TNFRSF6B	protein_coding
ENST00000559929.1	40	8	4	0	32	5	3	ENSG00000140332.11	TLE3	protein_coding
ENST00000567887.1	40	22	0	0	18	18	4	ENSG00000127603.19	MACF1	protein_coding
ENST00000216392.7	39	11	0	1	28	9	1	ENSG00000100504.12	PYGL	protein_coding
ENST00000253811.6	39	20	0	0	19	11	9	ENSG00000131504.11	DIAPH1	protein_coding
ENST00000260665.7	39	3	0	0	36	1	2	ENSG00000138095.14	LRPPRC	protein_coding
ENST00000262301.11	39	3	0	0	36	2	1	ENSG00000103227.14	LMF1	protein_coding
ENST00000265465.3	39	13	0	1	26	6	6	ENSG00000014138.4	POLA2	protein_coding
ENST00000268489.5	39	6	0	28	33	4	1	ENSG00000140836.10	ZFHX3	protein_coding
ENST00000268616.4	39	18	0	0	21	9	9	ENSG00000140948.7	ZCCHC14	protein_coding
ENST00000268704.2	39	3	0	0	36	2	1	ENSG00000197912.9	SPG7	protein_coding
ENST00000285968.6	39	10	0	0	29	9	1	ENSG00000155561.10	NUP205	protein_coding
ENST00000307564.4	39	20	0	5	19	17	3	ENSG00000106948.12	AKNA	protein_coding
ENST00000324666.5	39	3	0	0	36	3	0	ENSG00000125386.10	FAM193A	protein_coding
ENST00000327827.7	39	12	0	4	27	6	2	ENSG00000182831.7	C16orf72	protein_coding
ENST00000333229.2	39	5	0	2	34	3	0	ENSG00000185658.9	BRWD1	protein_coding
ENST00000335290.6	39	0	1	1	39	0	0	ENSG00000176473.9	WDR25	protein_coding
ENST00000341349.2	39	9	0	0	30	9	0	ENSG00000188747.4	NOXA1	protein_coding
ENST00000356834.3	39	12	0	0	27	8	4	ENSG00000197226.8	TBC1D9B	protein_coding
ENST00000359321.1	39	19	0	0	20	2	17	ENSG00000196584.2	XRCC2	protein_coding
ENST00000369984.4	39	25	4	0	14	18	7	ENSG00000172534.9	HCFC1	protein_coding
ENST00000371100.4	39	14	0	0	25	6	8	ENSG00000087460.19	GNAS	protein_coding
ENST00000373053.3	39	2	0	0	37	1	1	ENSG00000156026.10	MCU	protein_coding
ENST00000373433.4	39	7	0	1	32	1	5	ENSG00000101413.7	RPRD1B	protein_coding
ENST00000373609.1	39	24	3	0	15	10	14	ENSG00000084652.11	TXLNA	protein_coding
ENST00000377813.1	39	22	1	4	17	20	1	ENSG00000125844.11	RRBP1	protein_coding
ENST00000380338.4	39	3	0	1	36	2	0	ENSG00000171843.11	MLLT3	protein_coding
ENST00000393227.2	39	6	0	2	33	2	2	ENSG00000108848.11	LUC7L3	protein_coding
ENST00000393630.3	39	8	0	2	31	3	3	ENSG00000061987.10	MON2	protein_coding
ENST00000397097.3	39	2	0	1	37	1	0	ENSG00000181450.13	ZNF678	protein_coding
ENST00000399302.2	39	21	2	14	18	14	5	ENSG00000060749.10	QSER1	protein_coding
ENST00000401878.3	39	6	0	1	33	1	4	ENSG00000184863.6	RBM33	protein_coding
ENST00000402010.2	39	10	0	1	29	4	5	ENSG00000072518.16	MARK2	protein_coding
ENST00000402904.2	39	5	3	0	34	3	2	ENSG00000010803.12	SCMH1	protein_coding
ENST00000414183.2	39	6	1	0	33	6	0	ENSG00000182944.13	EWSR1	protein_coding
ENST00000420625.2	39	13	1	13	26	8	5	ENSG00000102024.13	PLS3	protein_coding
ENST00000437048.2	39	7	0	0	32	0	7	ENSG00000141252.15	VPS53	protein_coding
ENST00000580900.1	39	2	0	1	37	1	0	ENSG00000099810.14	MTAP	protein_coding
ENST00000237530.6	38	8	0	0	30	6	2	ENSG00000118705.12	RPN2	protein_coding
ENST00000256646.2	38	28	0	1	10	17	10	ENSG00000134250.13	NOTCH2	protein_coding
ENST00000258886.8	38	14	0	0	24	3	11	ENSG00000136381.8	IREB2	protein_coding
ENST00000307526.3	38	2	0	1	36	1	0	ENSG00000170293.4	CMTM8	protein_coding
ENST00000310137.4	38	16	0	1	22	12	3	ENSG00000239306.4	RBM14	protein_coding
ENST00000311124.4	38	15	0	3	23	5	8	ENSG00000173638.14	SLC19A1	protein_coding
ENST00000321599.4	38	10	0	25	28	4	6	ENSG00000176095.7	IP6K1	protein_coding
ENST00000325680.7	38	14	0	2	24	9	3	ENSG00000119596.13	YLPM1	protein_coding
ENST00000335972.6	38	12	1	2	26	9	1	ENSG00000130985.12	UBA1	protein_coding
ENST00000340578.6	38	3	0	0	35	1	2	ENSG00000031823.10	RANBP3	protein_coding
ENST00000340648.4	38	10	0	1	28	6	3	ENSG00000160208.11	RRP1B	protein_coding
ENST00000352645.4	38	17	0	8	21	8	7	ENSG00000100403.10	ZC3H7B	protein_coding
ENST00000354831.7	38	16	0	3	22	13	0	ENSG00000078618.15	NRD1	protein_coding
ENST00000358161.5	38	22	0	5	16	19	2	ENSG00000197694.9	SPTAN1	protein_coding
ENST00000366994.3	38	1	0	0	37	1	0	ENSG00000143493.8	INTS7	protein_coding
ENST00000368888.4	38	5	0	3	33	2	0	ENSG00000143398.15	PIP5K1A	protein_coding
ENST00000369068.4	38	7	3	0	31	7	0	ENSG00000163125.11	RPRD2	protein_coding
ENST00000369144.3	38	14	1	1	24	13	0	ENSG00000107581.8	EIF3A	protein_coding
ENST00000370276.1	38	9	0	0	29	9	0	ENSG00000122483.13	CCDC18	protein_coding
ENST00000371929.3	38	14	2	2	24	12	0	ENSG00000160323.14	ADAMTS13	protein_coding
ENST00000373202.3	38	19	0	5	19	4	11	ENSG00000166224.12	SGPL1	protein_coding
ENST00000373812.3	38	7	1	2	31	4	1	ENSG00000198492.10	YTHDF2	protein_coding
ENST00000376511.2	38	13	1	29	25	4	3	ENSG00000204569.5	PPP1R10	protein_coding
ENST00000377636.3	38	3	0	0	35	1	2	ENSG00000136111.8	TBC1D4	protein_coding
ENST00000381318.3	38	5	0	25	33	3	0	ENSG00000205726.9	ITSN1	protein_coding
ENST00000403390.1	38	6	0	0	32	5	1	ENSG00000141959.12	PFKL	protein_coding
ENST00000424560.1	38	16	1	11	22	10	2	ENSG00000066933.11	MYO9A	protein_coding
ENST00000446818.2	38	4	0	21	34	3	1	ENSG00000131374.10	TBC1D5	protein_coding
ENST00000506030.1	38	3	4	31	35	3	0	ENSG00000112851.10	ERBB2IP	protein_coding
ENST00000521604.2	38	14	0	3	24	4	7	ENSG00000187735.8	TCEA1	protein_coding
ENST00000539276.2	38	11	4	1	27	3	7	ENSG00000174437.12	ATP2A2	protein_coding
ENST00000545588.1	38	20	2	13	18	2	5	ENSG00000058673.11	ZC3H11A	protein_coding
ENST00000545947.1	38	16	0	23	22	2	12	ENSG00000173402.7	DAG1	protein_coding
ENST00000586178.1	38	4	0	14	34	2	2	ENSG00000011258.11	MBTD1	protein_coding
ENST00000221566.2	37	12	0	18	25	3	8	ENSG00000104969.5	SGTA	protein_coding
ENST00000222345.6	37	2	0	32	35	1	0	ENSG00000105738.6	SIPA1L3	protein_coding
ENST00000253039.4	37	8	0	1	29	3	4	ENSG00000130741.6	EIF2S3	protein_coding
ENST00000261716.3	37	17	2	11	20	3	10	ENSG00000160551.5	TAOK1	protein_coding
ENST00000261858.2	37	8	1	31	29	3	3	ENSG00000138604.5	GLCE	protein_coding
ENST00000263773.5	37	5	0	0	32	4	1	ENSG00000109920.8	FNBP4	protein_coding
ENST00000266070.4	37	7	0	18	30	4	1	ENSG00000101191.12	DIDO1	protein_coding
ENST00000269886.3	37	9	0	1	28	2	6	ENSG00000141985.5	SH3GL1	protein_coding
ENST00000303407.7	37	14	0	20	23	5	7	ENSG00000169925.12	BRD3	protein_coding
ENST00000305877.8	37	11	0	2	26	6	3	ENSG00000186716.15	BCR	protein_coding
ENST00000316878.6	37	26	5	0	11	15	11	ENSG00000108819.9	PPP1R9B	protein_coding
ENST00000325542.5	37	7	1	0	30	5	2	ENSG00000166037.6	CEP57	protein_coding
ENST00000328933.5	37	8	0	0	29	1	7	ENSG00000100321.10	SYNGR1	protein_coding
ENST00000359523.2	37	9	0	1	28	0	8	ENSG00000197965.7	MPZL1	protein_coding
ENST00000367384.2	37	10	0	0	27	6	4	ENSG00000120265.12	PCMT1	protein_coding
ENST00000370014.3	37	7	0	3	30	2	2	ENSG00000112701.13	SENP6	protein_coding
ENST00000373475.5	37	5	0	15	32	2	2	ENSG00000116497.13	S100PBP	protein_coding
ENST00000374586.3	37	9	0	0	28	2	7	ENSG00000106771.8	TMEM245	protein_coding
ENST00000375401.3	37	27	0	3	10	20	4	ENSG00000126012.7	KDM5C	protein_coding
ENST00000377307.2	37	5	0	0	32	1	4	ENSG00000147799.7	ARHGAP39	protein_coding
ENST00000377452.3	37	1	0	0	36	1	0	ENSG00000125821.7	DTD1	protein_coding
ENST00000378536.4	37	7	0	1	30	2	4	ENSG00000157933.9	SKI	protein_coding
ENST00000380958.3	37	3	0	0	34	3	0	ENSG00000152520.9	PAN3	protein_coding
ENST00000381756.5	37	8	0	0	29	8	0	ENSG00000100083.14	GGA1	protein_coding
ENST00000382751.3	37	13	0	1	24	7	5	ENSG00000142207.5	URB1	protein_coding
ENST00000393792.2	37	4	0	0	33	3	1	ENSG00000168246.5	UBTD2	protein_coding
ENST00000398148.3	37	22	0	1	15	15	6	ENSG00000088247.11	KHSRP	protein_coding
ENST00000398510.3	37	4	0	0	33	4	0	ENSG00000177200.11	CHD9	protein_coding
ENST00000398960.2	37	2	0	0	35	2	0	ENSG00000157540.15	DYRK1A	protein_coding
ENST00000429247.1	37	3	0	0	34	3	0	ENSG00000144711.9	IQSEC1	protein_coding
ENST00000443185.2	37	4	0	7	33	3	1	ENSG00000101493.6	ZNF516	protein_coding
ENST00000479961.1	37	2	0	23	35	0	0	ENSG00000259332.2	ST20-MTHFS	protein_coding
ENST00000531206.1	37	4	0	0	33	2	2	ENSG00000004897.7	CDC27	protein_coding
ENST00000555938.1	37	6	1	0	31	6	0	ENSG00000258674.5	CTC-260F20.3	protein_coding
ENST00000570191.1	37	6	0	2	31	5	0	ENSG00000103194.11	USP10	protein_coding
ENST00000572621.1	37	26	0	3	11	23	0	ENSG00000174231.12	PRPF8	protein_coding
ENST00000246194.3	36	5	0	27	31	3	4	ENSG00000125970.7	RALY	protein_coding
ENST00000248996.4	36	5	0	16	31	0	2	ENSG00000128266.7	GNAZ	protein_coding
ENST00000252015.2	36	6	0	0	30	3	3	ENSG00000100991.7	TRPC4AP	protein_coding
ENST00000256689.5	36	21	0	13	15	2	14	ENSG00000134294.9	SLC38A2	protein_coding
ENST00000261366.5	36	9	1	3	27	5	1	ENSG00000113368.7	LMNB1	protein_coding
ENST00000262738.3	36	15	1	0	21	11	4	ENSG00000075275.12	CELSR1	protein_coding
ENST00000263991.5	36	3	1	2	33	2	0	ENSG00000115504.10	EHBP1	protein_coding
ENST00000265990.6	36	6	0	2	30	3	1	ENSG00000095564.9	BTAF1	protein_coding
ENST00000295930.3	36	1	0	2	35	0	1	ENSG00000174891.8	RSRC1	protein_coding
ENST00000297440.6	36	2	0	0	34	1	1	ENSG00000164818.11	HEATR2	protein_coding
ENST00000307741.6	36	8	0	3	28	4	1	ENSG00000172009.10	THOP1	protein_coding
ENST00000324219.4	36	5	1	1	31	4	0	ENSG00000071054.11	MAP4K4	protein_coding
ENST00000326291.6	36	1	0	2	35	0	0	ENSG00000083535.11	PIBF1	protein_coding
ENST00000341071.7	36	19	0	0	17	4	15	ENSG00000160058.14	BSDC1	protein_coding
ENST00000358015.3	36	15	0	2	21	7	6	ENSG00000119318.8	RAD23B	protein_coding
ENST00000361246.2	36	14	0	2	22	7	5	ENSG00000198752.5	CDC42BPB	protein_coding
ENST00000369393.3	36	14	0	0	22	14	0	ENSG00000112159.7	MDN1	protein_coding
ENST00000371092.3	36	2	0	0	34	2	6	ENSG00000142856.12	ITGB3BP	protein_coding
ENST00000372406.1	36	13	0	0	23	2	11	ENSG00000148358.15	GPR107	protein_coding
ENST00000373191.4	36	5	2	1	31	0	4	ENSG00000126070.14	AGO3	protein_coding
ENST00000373255.4	36	7	0	14	29	4	1	ENSG00000099284.9	H2AFY2	protein_coding
ENST00000379757.4	36	19	0	1	17	10	8	ENSG00000239264.4	TXNDC5	protein_coding
ENST00000409790.1	36	6	0	0	30	3	3	ENSG00000038532.10	CLEC16A	protein_coding
ENST00000410062.4	36	1	0	1	35	0	1	ENSG00000170035.11	UBE2E3	protein_coding
ENST00000420696.2	36	4	1	0	32	2	2	ENSG00000185630.14	PBX1	protein_coding
ENST00000425708.2	36	26	0	9	10	5	19	ENSG00000185219.11	ZNF445	protein_coding
ENST00000442415.2	36	6	0	16	30	3	2	ENSG00000132155.7	RAF1	protein_coding
ENST00000494792.1	36	2	0	0	34	2	24	ENSG00000258539.1	RP11-12J10.3	protein_coding
ENST00000502732.1	36	19	0	0	17	9	10	ENSG00000143322.15	ABL2	protein_coding
ENST00000518338.2	36	1	0	0	35	0	1	ENSG00000171530.9	TBCA	protein_coding
ENST00000578681.1	36	13	0	10	23	7	4	ENSG00000198231.8	DDX42	protein_coding
ENST00000599848.1	36	19	0	1	17	12	6	ENSG00000005007.8	UPF1	protein_coding
ENST00000192788.5	35	12	0	1	23	5	6	ENSG00000065060.12	UHRF1BP1	protein_coding
ENST00000215957.6	35	17	0	1	18	13	3	ENSG00000100139.9	MICALL1	protein_coding
ENST00000250559.9	35	3	0	32	32	1	1	ENSG00000127314.13	RAP1B	protein_coding
ENST00000257177.4	35	5	1	10	30	3	1	ENSG00000134744.9	ZCCHC11	protein_coding
ENST00000264451.7	35	10	0	2	25	5	3	ENSG00000014824.9	SLC30A9	protein_coding
ENST00000266383.5	35	3	2	0	32	1	2	ENSG00000139044.6	B4GALNT3	protein_coding
ENST00000268182.5	35	18	0	1	17	9	8	ENSG00000140575.8	IQGAP1	protein_coding
ENST00000271715.2	35	10	0	18	25	6	4	ENSG00000143442.17	POGZ	protein_coding
ENST00000275159.6	35	2	1	0	33	2	0	ENSG00000146350.9	TBC1D32	protein_coding
ENST00000286091.4	35	22	0	2	13	14	6	ENSG00000155660.6	PDIA4	protein_coding
ENST00000303575.4	35	19	0	0	16	5	14	ENSG00000170348.4	TMED10	protein_coding
ENST00000303635.7	35	3	0	1	32	1	1	ENSG00000171735.14	CAMTA1	protein_coding
ENST00000308924.4	35	10	4	1	25	8	1	ENSG00000063244.8	U2AF2	protein_coding
ENST00000319622.6	35	6	0	23	29	2	1	ENSG00000067225.13	PKM	protein_coding
ENST00000322723.4	35	26	0	3	9	18	5	ENSG00000115053.11	NCL	protein_coding
ENST00000326873.7	35	10	0	5	25	4	2	ENSG00000118046.10	STK11	protein_coding
ENST00000327423.6	35	13	0	14	22	11	0	ENSG00000183530.9	PRR14L	protein_coding
ENST00000338042.6	35	4	2	18	31	1	2	ENSG00000068305.13	MEF2A	protein_coding
ENST00000340042.1	35	2	0	5	33	2	0	ENSG00000250571.2	GLI4	protein_coding
ENST00000340116.7	35	3	2	0	32	3	0	ENSG00000132199.14	ENOSF1	protein_coding
ENST00000345097.4	35	7	0	3	28	2	4	ENSG00000053254.11	FOXN3	protein_coding
ENST00000355537.3	35	3	0	2	32	3	0	ENSG00000198597.4	ZNF536	protein_coding
ENST00000355621.3	35	7	0	1	28	2	4	ENSG00000186591.7	UBE2H	protein_coding
ENST00000356253.5	35	3	1	2	32	1	0	ENSG00000153956.11	CACNA2D1	protein_coding
ENST00000358701.5	35	7	0	0	28	3	4	ENSG00000165661.11	QSOX2	protein_coding
ENST00000359462.5	35	9	1	5	26	4	3	ENSG00000197111.11	PCBP2	protein_coding
ENST00000361078.2	35	9	0	0	26	5	4	ENSG00000055917.11	PUM2	protein_coding
ENST00000368911.3	35	6	0	0	29	4	2	ENSG00000155111.10	CDK19	protein_coding
ENST00000369016.4	35	3	0	2	32	1	0	ENSG00000143420.13	ENSA	protein_coding
ENST00000370938.3	35	6	0	0	29	5	1	ENSG00000116761.7	CTH	protein_coding
ENST00000372129.2	35	35	0	0	0	35	0	ENSG00000133124.10	IRS4	protein_coding
ENST00000376285.1	35	1	0	0	34	1	0	ENSG00000175198.10	PCCA	protein_coding
ENST00000378531.3	35	1	0	0	34	1	0	ENSG00000116151.9	MORN1	protein_coding
ENST00000380903.2	35	8	0	0	27	7	1	ENSG00000073169.9	SELO	protein_coding
ENST00000381334.5	35	11	0	2	24	6	3	ENSG00000134851.8	TMEM165	protein_coding
ENST00000389467.3	35	24	0	1	11	12	11	ENSG00000157106.12	SMG1	protein_coding
ENST00000393356.1	35	7	0	23	28	2	4	ENSG00000113300.7	CNOT6	protein_coding
ENST00000397843.2	35	14	3	0	21	7	7	ENSG00000196914.4	ARHGEF12	protein_coding
ENST00000398208.2	35	2	0	0	33	1	1	ENSG00000160193.7	WDR4	protein_coding
ENST00000402676.2	35	18	0	1	17	12	5	ENSG00000131016.12	AKAP12	protein_coding
ENST00000403821.2	35	13	1	4	22	12	0	ENSG00000179912.15	R3HDM2	protein_coding
ENST00000404537.1	35	16	0	0	19	16	0	ENSG00000124006.10	OBSL1	protein_coding
ENST00000415258.1	35	7	0	1	28	5	1	ENSG00000011376.5	LARS2	protein_coding
ENST00000425690.3	35	16	0	4	19	2	10	ENSG00000073008.10	PVR	protein_coding
ENST00000428239.1	35	5	1	2	30	3	0	ENSG00000097046.8	CDC7	protein_coding
ENST00000438737.2	35	8	1	2	27	5	1	ENSG00000139746.11	RBM26	protein_coding
ENST00000452588.2	35	8	0	0	27	8	0	ENSG00000158545.11	ZC3H18	protein_coding
ENST00000493442.1	35	18	3	0	17	3	15	ENSG00000123575.8	FAM199X	protein_coding
ENST00000498165.1	35	2	3	1	33	0	1	ENSG00000163590.9	PPM1L	protein_coding
ENST00000524300.1	35	1	0	25	34	0	0	ENSG00000040341.13	STAU2	protein_coding
ENST00000526115.1	35	6	0	2	29	3	2	ENSG00000205531.8	NAP1L4	protein_coding
ENST00000534548.2	35	7	1	1	28	6	0	ENSG00000151503.8	NCAPD3	protein_coding
ENST00000542342.2	35	0	0	1	35	0	0	ENSG00000133195.7	SLC39A11	protein_coding
ENST00000545908.1	35	11	0	0	24	11	0	ENSG00000100714.11	MTHFD1	protein_coding
ENST00000546837.1	35	3	1	0	32	1	2	ENSG00000257390.1	RP11-762I7.5	protein_coding
ENST00000557008.1	35	5	1	2	30	3	1	ENSG00000258643.1	BCL2L2-PABPN1	protein_coding
ENST00000571589.1	35	4	0	0	31	2	2	ENSG00000186260.12	MKL2	protein_coding
ENST00000575882.1	35	5	0	1	30	3	1	ENSG00000141198.9	TOM1L1	protein_coding
ENST00000585567.1	35	1	0	0	34	1	0	ENSG00000161888.7	SPC24	protein_coding
ENST00000600932.1	35	10	1	0	25	9	1	ENSG00000105669.8	COPE	protein_coding
ENST00000012443.4	34	6	0	0	28	6	0	ENSG00000011485.10	PPP5C	protein_coding
ENST00000064780.2	34	9	0	25	25	6	2	ENSG00000054967.8	RELT	protein_coding
ENST00000220849.5	34	1	0	0	33	1	0	ENSG00000104408.5	EIF3E	protein_coding
ENST00000264187.6	34	18	0	1	16	8	9	ENSG00000116962.10	NID1	protein_coding
ENST00000264448.6	34	14	0	0	20	14	0	ENSG00000116127.13	ALMS1	protein_coding
ENST00000265343.5	34	14	0	14	20	8	4	ENSG00000072364.8	AFF4	protein_coding
ENST00000278568.4	34	1	0	30	33	1	0	ENSG00000149269.5	PAK1	protein_coding
ENST00000278886.6	34	3	0	16	31	3	0	ENSG00000101004.10	NINL	protein_coding
ENST00000300527.4	34	14	0	5	20	12	1	ENSG00000142173.10	COL6A2	protein_coding
ENST00000302550.11	34	11	0	1	23	3	7	ENSG00000121644.14	DESI2	protein_coding
ENST00000318711.7	34	8	0	0	26	7	1	ENSG00000160305.13	DIP2A	protein_coding
ENST00000322536.3	34	2	0	1	32	1	0	ENSG00000178105.5	DDX10	protein_coding
ENST00000335894.4	34	0	0	0	34	0	0	ENSG00000103599.15	IQCH	protein_coding
ENST00000356994.2	34	13	3	1	21	12	0	ENSG00000180900.12	SCRIB	protein_coding
ENST00000357997.5	34	7	0	0	27	5	2	ENSG00000176915.10	ANKLE2	protein_coding
ENST00000368694.3	34	10	0	7	24	6	2	ENSG00000160679.8	CHTOP	protein_coding
ENST00000372055.4	34	7	2	0	27	7	0	ENSG00000112715.16	VEGFA	protein_coding
ENST00000373566.3	34	4	0	7	30	2	2	ENSG00000204120.10	GIGYF2	protein_coding
ENST00000376263.3	34	17	1	8	17	11	4	ENSG00000165119.14	HNRNPK	protein_coding
ENST00000377298.4	34	18	0	2	16	7	9	ENSG00000171603.12	CLSTN1	protein_coding
ENST00000379310.3	34	2	0	0	32	2	0	ENSG00000102763.11	VWA8	protein_coding
ENST00000379454.4	34	10	0	3	24	3	4	ENSG00000198363.11	ASPH	protein_coding
ENST00000382247.1	34	28	0	15	6	3	16	ENSG00000163257.6	DCAF16	protein_coding
ENST00000388712.3	34	6	0	6	28	4	1	ENSG00000135052.12	GOLM1	protein_coding
ENST00000393784.3	34	9	0	2	25	1	6	ENSG00000113719.11	ERGIC1	protein_coding
ENST00000395468.4	34	17	0	16	17	9	7	ENSG00000168175.10	MAPK1IP1L	protein_coding
ENST00000396930.3	34	11	1	0	23	8	3	ENSG00000083168.5	KAT6A	protein_coding
ENST00000397224.4	34	23	0	5	11	12	11	ENSG00000100350.10	FOXRED2	protein_coding
ENST00000400521.1	34	3	0	0	31	3	0	ENSG00000184470.15	TXNRD2	protein_coding
ENST00000402939.2	34	0	1	0	34	0	0	ENSG00000151276.19	MAGI1	protein_coding
ENST00000405709.2	34	1	1	2	33	0	0	ENSG00000184903.5	IMMP2L	protein_coding
ENST00000405930.3	34	5	1	0	29	4	1	ENSG00000099904.11	ZDHHC8	protein_coding
ENST00000406386.3	34	8	1	0	26	2	7	ENSG00000100106.15	TRIOBP	protein_coding
ENST00000435030.1	34	10	0	0	24	6	4	ENSG00000168280.12	KIF5C	protein_coding
ENST00000443967.1	34	2	0	11	32	1	0	ENSG00000170085.13	SIMC1	protein_coding
ENST00000450537.1	34	20	0	6	14	6	14	ENSG00000196700.3	ZNF512B	protein_coding
ENST00000451030.1	34	5	0	1	29	4	0	ENSG00000126883.12	NUP214	protein_coding
ENST00000459737.1	34	21	2	6	13	18	3	ENSG00000126777.13	KTN1	protein_coding
ENST00000477973.2	34	3	0	0	31	1	2	ENSG00000163602.9	RYBP	protein_coding
ENST00000566717.2	34	3	0	0	31	0	3	ENSG00000273170.1	ANKRD18A	protein_coding
ENST00000568546.1	34	33	0	2	1	4	27	ENSG00000183751.10	TBL3	protein_coding
ENST00000568685.1	34	6	0	1	28	4	1	ENSG00000089280.14	FUS	protein_coding
ENST00000607628.1	34	14	0	0	20	7	7	ENSG00000162290.12	DCP1A	protein_coding
ENST00000040877.1	33	6	0	0	27	6	0	ENSG00000059588.5	TARBP1	protein_coding
ENST00000247026.5	33	4	0	0	29	4	0	ENSG00000126653.11	NSRP1	protein_coding
ENST00000249014.4	33	16	0	16	17	8	4	ENSG00000128283.6	CDC42EP1	protein_coding
ENST00000253925.7	33	5	0	1	28	4	0	ENSG00000131626.11	PPFIA1	protein_coding
ENST00000262291.4	33	7	0	8	26	3	2	ENSG00000062716.6	VMP1	protein_coding
ENST00000263274.7	33	7	0	1	26	6	0	ENSG00000105486.9	LIG1	protein_coding
ENST00000264279.5	33	6	0	1	27	5	0	ENSG00000055044.6	NOP58	protein_coding
ENST00000292852.4	33	6	0	14	27	1	5	ENSG00000269190.1	FBXO17	protein_coding
ENST00000295770.2	33	16	1	1	17	12	3	ENSG00000163527.5	STT3B	protein_coding
ENST00000307729.7	33	8	0	3	25	3	2	ENSG00000078403.12	MLLT10	protein_coding
ENST00000319725.9	33	2	0	0	31	0	2	ENSG00000107164.15	FUBP3	protein_coding
ENST00000324896.4	33	5	0	18	28	2	0	ENSG00000077809.8	GTF2I	protein_coding
ENST00000327697.6	33	12	5	3	21	10	1	ENSG00000164068.11	RNF123	protein_coding
ENST00000329517.6	33	5	0	23	28	1	3	ENSG00000185838.9	GNB1L	protein_coding
ENST00000331569.4	33	31	1	5	2	14	12	ENSG00000183779.5	ZNF703	protein_coding
ENST00000340281.4	33	5	1	0	28	5	0	ENSG00000162664.12	ZNF326	protein_coding
ENST00000342066.3	33	3	3	1	30	3	0	ENSG00000187634.6	SAMD11	protein_coding
ENST00000344921.6	33	6	0	2	27	3	1	ENSG00000099956.13	SMARCB1	protein_coding
ENST00000355105.3	33	7	0	11	26	2	0	ENSG00000159592.6	GPBP1L1	protein_coding
ENST00000358465.2	33	10	0	0	23	7	3	ENSG00000197323.6	TRIM33	protein_coding
ENST00000359715.5	33	11	1	2	22	1	8	ENSG00000101246.15	ARFRP1	protein_coding
ENST00000361445.4	33	11	0	1	22	10	0	ENSG00000198793.8	MTOR	protein_coding
ENST00000366582.3	33	12	0	1	21	9	2	ENSG00000119285.6	HEATR1	protein_coding
ENST00000366991.4	33	1	0	0	32	1	0	ENSG00000143476.13	DTL	protein_coding
ENST00000368173.3	33	3	0	1	30	1	1	ENSG00000183853.13	KIRREL	protein_coding
ENST00000371856.2	33	7	0	13	26	1	4	ENSG00000124214.15	STAU1	protein_coding
ENST00000372524.4	33	29	1	7	4	14	8	ENSG00000165655.14	ZNF503	protein_coding
ENST00000377038.3	33	21	0	0	12	6	15	ENSG00000160049.7	DFFA	protein_coding
ENST00000378116.4	33	9	0	0	24	7	2	ENSG00000148468.12	FAM171A1	protein_coding
ENST00000381151.3	33	16	0	19	17	8	6	ENSG00000198743.5	SLC5A3	protein_coding
ENST00000396679.1	33	1	0	12	32	1	0	ENSG00000123219.8	CENPK	protein_coding
ENST00000397728.3	33	9	0	1	24	3	5	ENSG00000160285.10	LSS	protein_coding
ENST00000407818.3	33	5	0	0	28	5	0	ENSG00000068796.12	KIF2A	protein_coding
ENST00000409682.3	33	1	0	1	32	1	0	ENSG00000115233.7	PSMD14	protein_coding
ENST00000431794.3	33	8	0	3	25	4	3	ENSG00000141140.12	MYO19	protein_coding
ENST00000434382.2	33	4	1	0	29	2	2	ENSG00000196715.5	VKORC1L1	protein_coding
ENST00000437198.2	33	1	0	0	32	1	0	ENSG00000140694.12	PARN	protein_coding
ENST00000475622.1	33	3	0	1	30	0	4	ENSG00000153395.5	LPCAT1	protein_coding
ENST00000492622.2	33	2	1	2	31	2	0	ENSG00000102531.12	FNDC3A	protein_coding
ENST00000525621.1	33	13	0	3	20	11	0	ENSG00000105397.9	TYK2	protein_coding
ENST00000529443.2	33	13	0	0	20	3	10	ENSG00000166086.8	JAM3	protein_coding
ENST00000535210.1	33	7	0	1	26	2	27	ENSG00000169955.6	ZNF747	protein_coding
ENST00000537253.1	33	4	1	1	29	3	0	ENSG00000124789.7	NUP153	protein_coding
ENST00000538696.1	33	3	0	0	30	3	0	ENSG00000128973.7	CLN6	protein_coding
ENST00000541176.2	33	0	0	0	33	0	21	ENSG00000272897.1	RP1-309K20.6	protein_coding
ENST00000554738.1	33	1	0	0	32	0	1	ENSG00000021645.13	NRXN3	protein_coding
ENST00000562955.1	33	12	0	0	21	5	7	ENSG00000198198.9	SZT2	protein_coding
ENST00000569360.1	33	7	0	1	26	2	27	ENSG00000261459.1	ZNF747	protein_coding
ENST00000588852.1	33	4	0	0	29	4	0	ENSG00000160633.8	SAFB	protein_coding
ENST00000608209.1	33	16	0	19	17	8	6	ENSG00000272962.1	SLC5A3	protein_coding
ENST00000162044.9	32	12	0	0	20	10	2	ENSG00000064545.10	TMEM161A	protein_coding
ENST00000215739.8	32	17	0	0	15	8	9	ENSG00000099949.14	LZTR1	protein_coding
ENST00000216190.8	32	8	0	7	24	7	0	ENSG00000100353.13	EIF3D	protein_coding
ENST00000216277.8	32	8	0	1	24	7	0	ENSG00000090060.13	PAPOLA	protein_coding
ENST00000216780.4	32	13	0	1	19	11	1	ENSG00000100889.7	PCK2	protein_coding
ENST00000258739.4	32	13	0	2	19	4	7	ENSG00000136240.5	KDELR2	protein_coding
ENST00000262187.5	32	5	0	2	27	1	2	ENSG00000106615.5	RHEB	protein_coding
ENST00000264705.4	32	21	3	0	11	20	1	ENSG00000084774.9	CAD	protein_coding
ENST00000264935.5	32	3	0	0	29	3	0	ENSG00000112877.6	CEP72	protein_coding
ENST00000270225.7	32	5	0	0	27	3	2	ENSG00000142230.7	SAE1	protein_coding
ENST00000272638.9	32	10	0	1	22	3	6	ENSG00000144224.12	UBXN4	protein_coding
ENST00000284995.6	32	3	0	10	29	1	0	ENSG00000154743.13	TSEN2	protein_coding
ENST00000286835.7	32	2	0	0	30	1	1	ENSG00000156304.10	SCAF4	protein_coding
ENST00000295888.4	32	11	1	6	21	9	2	ENSG00000163625.11	WDFY3	protein_coding
ENST00000296302.7	32	13	0	0	19	13	0	ENSG00000163939.14	PBRM1	protein_coding
ENST00000307102.5	32	5	0	2	27	2	1	ENSG00000169032.5	MAP2K1	protein_coding
ENST00000311967.2	32	0	0	19	32	0	0	ENSG00000106459.10	NRF1	protein_coding
ENST00000313485.6	32	12	1	0	20	8	4	ENSG00000133030.15	MPRIP	protein_coding
ENST00000317905.5	32	6	0	1	26	5	1	ENSG00000108469.10	RECQL5	protein_coding
ENST00000318217.5	32	4	0	1	28	1	2	ENSG00000176658.12	MYO1D	protein_coding
ENST00000320876.6	32	5	0	3	27	2	0	ENSG00000101596.10	SMCHD1	protein_coding
ENST00000324460.6	32	31	0	2	1	20	9	ENSG00000044574.7	HSPA5	protein_coding
ENST00000325495.4	32	5	0	0	27	5	0	ENSG00000099783.7	HNRNPM	protein_coding
ENST00000332830.4	32	8	0	2	24	6	0	ENSG00000109118.9	PHF12	protein_coding
ENST00000333274.6	32	4	4	1	28	0	3	ENSG00000184349.8	EFNA5	protein_coding
ENST00000339399.4	32	5	1	1	27	3	1	ENSG00000136938.8	ANP32B	protein_coding
ENST00000360280.3	32	9	0	0	23	9	0	ENSG00000197969.7	VPS13A	protein_coding
ENST00000361729.2	32	10	0	0	22	3	7	ENSG00000007968.6	E2F2	protein_coding
ENST00000366548.3	32	7	0	4	25	3	0	ENSG00000174371.12	EXO1	protein_coding
ENST00000367607.3	32	14	0	7	18	10	2	ENSG00000135837.11	CEP350	protein_coding
ENST00000369980.3	32	18	0	0	14	11	7	ENSG00000184216.7	IRAK1	protein_coding
ENST00000373836.3	32	14	0	0	18	6	8	ENSG00000204138.8	PHACTR4	protein_coding
ENST00000375592.3	32	4	0	18	28	3	1	ENSG00000037637.6	FBXO42	protein_coding
ENST00000380817.3	32	16	0	0	16	12	4	ENSG00000100241.16	SBF1	protein_coding
ENST00000382869.3	32	5	1	16	27	2	0	ENSG00000121741.12	ZMYM2	protein_coding
ENST00000396811.2	32	6	0	17	26	2	3	ENSG00000100211.6	CBY1	protein_coding
ENST00000398761.4	32	9	0	16	23	3	4	ENSG00000107745.12	MICU1	protein_coding
ENST00000399050.4	32	12	0	18	20	5	6	ENSG00000198561.8	CTNND1	protein_coding
ENST00000404233.3	32	29	1	2	3	15	13	ENSG00000149428.14	HYOU1	protein_coding
ENST00000422081.2	32	7	0	24	25	3	2	ENSG00000241489.3	IDS	protein_coding
ENST00000425528.1	32	12	0	5	20	4	8	ENSG00000105576.11	TNPO2	protein_coding
ENST00000438362.2	32	14	2	5	18	8	5	ENSG00000009307.11	CSDE1	protein_coding
ENST00000448841.1	32	12	2	1	20	4	7	ENSG00000166272.12	WBP1L	protein_coding
ENST00000455566.1	32	8	0	0	24	0	8	ENSG00000175470.14	PPP2R2D	protein_coding
ENST00000487099.2	32	0	0	0	32	0	0	ENSG00000148200.12	NR6A1	protein_coding
ENST00000529637.1	32	2	2	0	30	2	0	ENSG00000090686.11	USP48	protein_coding
ENST00000606320.1	32	6	1	3	26	3	3	ENSG00000051825.10	MPHOSPH9	protein_coding
ENST00000170168.4	31	12	0	0	19	7	5	ENSG00000079313.7	REXO1	protein_coding
ENST00000181839.4	31	8	1	3	23	5	0	ENSG00000065883.10	CDK13	protein_coding
ENST00000186436.5	31	10	0	1	21	8	1	ENSG00000075568.12	TMEM131	protein_coding
ENST00000225577.4	31	12	1	0	19	5	7	ENSG00000108443.9	RPS6KB1	protein_coding
ENST00000229195.3	31	1	0	21	30	0	0	ENSG00000111596.7	CNOT2	protein_coding
ENST00000246190.6	31	7	1	0	24	3	4	ENSG00000125967.12	NECAB3	protein_coding
ENST00000258399.3	31	10	0	12	21	4	3	ENSG00000135913.6	USP37	protein_coding
ENST00000258418.5	31	4	0	24	27	1	1	ENSG00000135932.6	CAB39	protein_coding
ENST00000261503.5	31	4	0	0	27	4	0	ENSG00000128487.12	SPECC1	protein_coding
ENST00000262241.6	31	3	0	1	28	2	0	ENSG00000089902.8	RCOR1	protein_coding
ENST00000263433.3	31	8	0	0	23	7	1	ENSG00000125503.8	PPP1R12C	protein_coding
ENST00000263708.2	31	3	0	18	28	0	1	ENSG00000088179.4	PTPN4	protein_coding
ENST00000266214.5	31	7	0	0	24	4	3	ENSG00000244486.3	SCARF2	protein_coding
ENST00000294304.7	31	6	0	0	25	5	1	ENSG00000162337.7	LRP5	protein_coding
ENST00000308370.7	31	7	0	0	24	6	1	ENSG00000090006.13	LTBP4	protein_coding
ENST00000310430.6	31	3	0	0	28	1	2	ENSG00000173273.11	TNKS	protein_coding
ENST00000314616.6	31	16	0	13	15	11	3	ENSG00000109111.10	SUPT6H	protein_coding
ENST00000324774.5	31	8	0	14	23	2	6	ENSG00000110931.14	CAMKK2	protein_coding
ENST00000327064.4	31	11	0	0	20	3	8	ENSG00000142453.7	CARM1	protein_coding
ENST00000337190.2	31	13	0	1	18	4	8	ENSG00000123933.10	MXD4	protein_coding
ENST00000341776.2	31	3	1	0	28	2	1	ENSG00000008083.9	JARID2	protein_coding
ENST00000342725.5	31	5	0	0	26	4	1	ENSG00000088881.16	EBF4	protein_coding
ENST00000354700.5	31	8	1	1	23	4	3	ENSG00000131584.14	ACAP3	protein_coding
ENST00000357415.4	31	4	0	1	27	3	0	ENSG00000138777.15	PPA2	protein_coding
ENST00000359741.5	31	22	0	8	9	3	17	ENSG00000104635.9	SLC39A14	protein_coding
ENST00000359933.4	31	7	0	2	24	2	3	ENSG00000066739.7	ATG2B	protein_coding
ENST00000360943.5	31	12	0	1	19	1	10	ENSG00000159202.13	UBE2Z	protein_coding
ENST00000367922.3	31	13	2	8	18	7	6	ENSG00000162733.12	DDR2	protein_coding
ENST00000368069.3	31	14	0	1	17	10	3	ENSG00000122218.10	COPA	protein_coding
ENST00000369301.3	31	12	0	1	19	5	6	ENSG00000196865.4	NHLRC2	protein_coding
ENST00000370793.1	31	12	0	7	19	3	6	ENSG00000077254.10	USP33	protein_coding
ENST00000370920.3	31	12	0	0	19	5	7	ENSG00000132485.8	ZRANB2	protein_coding
ENST00000373142.1	31	13	0	10	18	5	6	ENSG00000160408.10	ST6GALNAC6	protein_coding
ENST00000374423.3	31	17	0	5	14	12	2	ENSG00000204186.3	ZDBF2	protein_coding
ENST00000375370.5	31	3	0	3	28	1	1	ENSG00000198176.8	TFDP1	protein_coding
ENST00000376520.4	31	6	0	1	25	1	4	ENSG00000106829.14	TLE4	protein_coding
ENST00000389470.4	31	13	0	0	18	13	0	ENSG00000164880.11	INTS1	protein_coding
ENST00000398022.2	31	4	0	0	27	2	2	ENSG00000101337.11	TM9SF4	protein_coding
ENST00000439211.2	31	10	0	3	21	1	6	ENSG00000228716.2	DHFR	protein_coding
ENST00000442396.2	31	4	1	1	27	3	0	ENSG00000022976.11	ZNF839	protein_coding
ENST00000444449.2	31	5	0	0	26	3	2	ENSG00000072958.4	AP1M1	protein_coding
ENST00000453495.1	31	11	0	7	20	6	4	ENSG00000099814.11	CEP170B	protein_coding
ENST00000455418.3	31	3	1	0	28	0	3	ENSG00000180957.13	PITPNB	protein_coding
ENST00000474597.1	31	4	0	0	27	4	0	ENSG00000124783.8	SSR1	protein_coding
ENST00000477478.2	31	3	0	15	28	2	1	ENSG00000108641.10	B9D1	protein_coding
ENST00000500728.2	31	6	0	1	25	5	0	ENSG00000163956.6	LRPAP1	protein_coding
ENST00000507656.1	31	1	0	0	30	1	0	ENSG00000164162.8	ANAPC10	protein_coding
ENST00000543509.1	31	1	0	0	30	1	0	ENSG00000067208.10	EVI5	protein_coding
ENST00000544264.1	31	21	5	1	10	18	2	ENSG00000008300.10	CELSR3	protein_coding
ENST00000558170.2	31	1	0	1	30	1	0	ENSG00000169554.12	ZEB2	protein_coding
ENST00000572467.1	31	3	0	1	28	2	0	ENSG00000103426.8	CORO7-PAM16	protein_coding
ENST00000587747.1	31	4	2	2	27	2	0	ENSG00000102858.8	MGRN1	protein_coding
ENST00000207870.3	30	10	0	1	20	4	5	ENSG00000093217.5	XYLB	protein_coding
ENST00000217121.5	30	5	0	0	25	1	4	ENSG00000101150.13	TPD52L2	protein_coding
ENST00000219782.6	30	25	1	0	5	13	12	ENSG00000103495.9	MAZ	protein_coding
ENST00000228506.3	30	21	0	2	9	3	16	ENSG00000110917.3	MLEC	protein_coding
ENST00000234256.3	30	16	3	1	14	9	6	ENSG00000115902.6	SLC1A4	protein_coding
ENST00000237596.2	30	8	1	0	22	5	3	ENSG00000118762.3	PKD2	protein_coding
ENST00000264233.5	30	10	0	0	20	9	1	ENSG00000051341.9	POLQ	protein_coding
ENST00000265148.3	30	15	0	0	15	14	1	ENSG00000138778.7	CENPE	protein_coding
ENST00000265753.8	30	12	0	0	18	5	7	ENSG00000106682.10	EIF4H	protein_coding
ENST00000265960.3	30	3	0	3	27	2	0	ENSG00000119487.12	MAPKAP1	protein_coding
ENST00000270458.2	30	18	2	0	12	1	17	ENSG00000142408.2	CACNG8	protein_coding
ENST00000270538.3	30	5	0	2	25	2	1	ENSG00000104980.3	TIMM44	protein_coding
ENST00000278935.3	30	11	1	14	19	8	3	ENSG00000110274.10	CEP164	protein_coding
ENST00000281142.5	30	5	0	3	25	2	0	ENSG00000151466.7	SCLT1	protein_coding
ENST00000284551.6	30	10	0	1	20	5	4	ENSG00000154370.9	TRIM11	protein_coding
ENST00000292035.5	30	0	0	0	30	0	0	ENSG00000160563.9	MED27	protein_coding
ENST00000296755.7	30	22	0	0	8	17	5	ENSG00000131711.10	MAP1B	protein_coding
ENST00000298282.9	30	2	0	18	28	0	2	ENSG00000165495.11	PKNOX2	protein_coding
ENST00000299381.4	30	8	0	18	22	1	5	ENSG00000166295.4	ANAPC16	protein_coding
ENST00000306917.4	30	20	0	2	10	6	12	ENSG00000169018.5	FEM1B	protein_coding
ENST00000308249.2	30	2	0	1	28	1	0	ENSG00000175175.4	PPM1E	protein_coding
ENST00000308448.7	30	13	0	3	17	1	10	ENSG00000138138.9	ATAD1	protein_coding
ENST00000313050.7	30	15	0	0	15	12	3	ENSG00000148396.14	SEC16A	protein_coding
ENST00000314888.9	30	21	0	2	9	20	1	ENSG00000137076.14	TLN1	protein_coding
ENST00000317336.7	30	1	0	7	29	1	0	ENSG00000122417.11	ODF2L	protein_coding
ENST00000318967.2	30	16	0	3	14	9	4	ENSG00000143624.9	INTS3	protein_coding
ENST00000321919.9	30	9	0	0	21	4	5	ENSG00000140632.12	GLYR1	protein_coding
ENST00000323853.5	30	27	0	0	3	24	3	ENSG00000144028.10	SNRNP200	protein_coding
ENST00000325718.7	30	20	0	0	10	8	12	ENSG00000108292.12	MLLT6	protein_coding
ENST00000331272.7	30	6	0	3	24	3	0	ENSG00000107829.9	FBXW4	protein_coding
ENST00000334398.3	30	1	0	29	29	0	0	ENSG00000185973.6	TMLHE	protein_coding
ENST00000337057.3	30	7	0	8	23	5	2	ENSG00000079819.12	EPB41L2	protein_coding
ENST00000352511.4	30	19	0	0	11	5	14	ENSG00000114739.9	ACVR2B	protein_coding
ENST00000354618.5	30	14	0	12	16	8	4	ENSG00000054118.9	THRAP3	protein_coding
ENST00000354858.6	30	4	0	1	26	3	0	ENSG00000004455.12	AK2	protein_coding
ENST00000355280.6	30	4	0	1	26	2	1	ENSG00000141503.11	MINK1	protein_coding
ENST00000366630.1	30	8	0	1	22	7	1	ENSG00000116991.6	SIPA1L2	protein_coding
ENST00000366808.1	30	4	0	0	26	1	3	ENSG00000183814.11	LIN9	protein_coding
ENST00000367075.3	30	11	0	4	19	6	3	ENSG00000092820.13	EZR	protein_coding
ENST00000367549.3	30	4	0	2	26	4	0	ENSG00000135829.12	DHX9	protein_coding
ENST00000371141.4	30	17	0	6	13	2	9	ENSG00000124222.17	STX16	protein_coding
ENST00000371989.3	30	19	0	2	11	5	12	ENSG00000148248.9	SURF4	protein_coding
ENST00000374114.3	30	20	0	12	10	15	3	ENSG00000244462.3	RBM12	protein_coding
ENST00000377387.1	30	14	2	0	16	11	3	ENSG00000168066.16	SF1	protein_coding
ENST00000379719.3	30	7	0	1	23	3	3	ENSG00000205339.5	IPO7	protein_coding
ENST00000379731.4	30	13	0	0	17	2	11	ENSG00000086062.8	B4GALT1	protein_coding
ENST00000392769.2	30	1	0	1	29	0	0	ENSG00000154240.12	CEP112	protein_coding
ENST00000395443.2	30	10	0	5	20	8	1	ENSG00000198218.6	QRICH1	protein_coding
ENST00000395925.3	30	5	0	2	25	3	2	ENSG00000106571.8	GLI3	protein_coding
ENST00000400288.2	30	4	0	3	26	4	0	ENSG00000198089.10	SFI1	protein_coding
ENST00000409535.2	30	13	1	13	17	7	6	ENSG00000164080.9	RAD54L2	protein_coding
ENST00000411936.1	30	5	0	1	25	5	0	ENSG00000166004.10	KIAA1731	protein_coding
ENST00000418129.2	30	0	2	29	30	0	0	ENSG00000154822.11	PLCL2	protein_coding
ENST00000436346.1	30	17	0	3	13	12	2	ENSG00000115355.11	CCDC88A	protein_coding
ENST00000449580.1	30	4	0	0	26	1	3	ENSG00000147133.11	TAF1	protein_coding
ENST00000473835.2	30	13	0	0	17	8	5	ENSG00000163714.13	U2SURP	protein_coding
ENST00000476941.1	30	3	1	2	27	1	0	ENSG00000144935.10	TRPC1	protein_coding
ENST00000514277.4	30	2	7	0	28	2	0	ENSG00000250067.7	YJEFN3	protein_coding
ENST00000514747.1	30	3	1	0	27	3	2	ENSG00000146067.11	FAM193B	protein_coding
ENST00000537855.1	30	2	0	0	28	2	0	ENSG00000076554.11	TPD52	protein_coding
ENST00000538010.1	30	11	0	3	19	1	7	ENSG00000110987.4	BCL7A	protein_coding
ENST00000542690.1	30	2	0	0	28	2	0	ENSG00000160271.10	RALGDS	protein_coding
ENST00000542802.3	30	12	2	0	18	6	7	ENSG00000055483.15	USP36	protein_coding
ENST00000543491.1	30	1	0	0	29	1	0	ENSG00000169851.11	PCDH7	protein_coding
ENST00000545606.1	30	13	0	3	17	5	5	ENSG00000111530.8	CAND1	protein_coding
ENST00000552080.1	30	1	0	0	29	1	0	ENSG00000205323.4	SARNP	protein_coding
ENST00000593999.1	30	2	4	0	28	2	0	ENSG00000268434.1	AC011530.4	protein_coding
ENST00000607283.1	30	1	0	0	29	1	13	ENSG00000272305.1	RP11-894J14.5	protein_coding
ENST00000064778.4	29	10	0	9	19	1	8	ENSG00000054965.6	FAM168A	protein_coding
ENST00000215057.2	29	6	0	7	23	5	0	ENSG00000099326.4	MZF1	protein_coding
ENST00000238616.5	29	15	0	0	14	7	8	ENSG00000119638.8	NEK9	protein_coding
ENST00000251157.5	29	5	0	0	24	4	1	ENSG00000116641.11	DOCK7	protein_coding
ENST00000252675.5	29	2	0	29	27	0	0	ENSG00000130383.6	FUT5	protein_coding
ENST00000256474.2	29	16	0	0	13	4	12	ENSG00000134086.7	VHL	protein_coding
ENST00000259050.4	29	5	0	9	24	1	1	ENSG00000136536.10	2023-03-07	protein_coding
ENST00000261797.6	29	15	0	4	14	3	10	ENSG00000070614.10	NDST1	protein_coding
ENST00000262215.3	29	6	1	1	23	4	1	ENSG00000066777.4	ARFGEF1	protein_coding
ENST00000263208.5	29	7	1	0	22	4	3	ENSG00000100084.10	HIRA	protein_coding
ENST00000264065.7	29	17	0	3	12	9	8	ENSG00000077232.12	DNAJC10	protein_coding
ENST00000264554.6	29	3	0	0	26	3	0	ENSG00000129946.6	SHC2	protein_coding
ENST00000265965.5	29	3	0	0	26	3	0	ENSG00000129158.6	SERGEF	protein_coding
ENST00000276585.4	29	1	0	0	28	1	0	ENSG00000147586.5	MRPS28	protein_coding
ENST00000278353.4	29	10	0	0	19	3	7	ENSG00000149084.7	HSD17B12	protein_coding
ENST00000280154.7	29	8	0	10	21	5	1	ENSG00000150593.11	PDCD4	protein_coding
ENST00000282486.6	29	8	0	4	21	0	7	ENSG00000152601.13	MBNL1	protein_coding
ENST00000285667.3	29	27	0	0	2	7	20	ENSG00000155304.4	HSPA13	protein_coding
ENST00000292599.3	29	20	1	0	9	6	14	ENSG00000161021.7	MAML1	protein_coding
ENST00000297293.5	29	22	0	2	7	10	10	ENSG00000164715.5	LMTK2	protein_coding
ENST00000299563.4	29	3	0	0	26	3	0	ENSG00000166439.5	RNF169	protein_coding
ENST00000307630.3	29	18	0	2	11	6	10	ENSG00000170027.5	YWHAG	protein_coding
ENST00000310053.5	29	16	0	1	13	8	7	ENSG00000071794.11	HLTF	protein_coding
ENST00000311128.5	29	6	0	1	23	4	1	ENSG00000174839.8	DENND6A	protein_coding
ENST00000311177.5	29	19	1	1	10	10	8	ENSG00000170689.8	HOXB9	protein_coding
ENST00000313288.4	29	9	0	0	20	9	0	ENSG00000013810.14	TACC3	protein_coding
ENST00000316218.7	29	5	0	1	24	4	0	ENSG00000065485.13	PDIA5	protein_coding
ENST00000318130.8	29	20	0	0	9	8	12	ENSG00000116406.14	EDEM3	protein_coding
ENST00000319380.7	29	13	0	0	16	6	7	ENSG00000175931.8	UBE2O	protein_coding
ENST00000322610.8	29	10	1	14	19	8	1	ENSG00000178188.10	SH2B1	protein_coding
ENST00000325083.8	29	7	0	9	22	4	0	ENSG00000078674.13	PCM1	protein_coding
ENST00000325222.4	29	3	0	15	26	2	0	ENSG00000055130.11	CUL1	protein_coding
ENST00000334256.4	29	10	0	3	19	2	5	ENSG00000186432.4	KPNA4	protein_coding
ENST00000339151.4	29	10	0	8	19	9	0	ENSG00000186185.9	KIF18B	protein_coding
ENST00000339950.4	29	24	0	4	5	16	5	ENSG00000162607.8	USP1	protein_coding
ENST00000345496.2	29	5	0	0	24	3	2	ENSG00000184787.14	UBE2G2	protein_coding
ENST00000355387.2	29	5	0	0	24	3	2	ENSG00000187147.13	RNF220	protein_coding
ENST00000357308.4	29	18	0	1	11	5	12	ENSG00000198380.8	GFPT1	protein_coding
ENST00000361217.4	29	14	0	9	15	8	3	ENSG00000198837.5	DENND4B	protein_coding
ENST00000361464.3	29	9	1	3	20	2	4	ENSG00000198408.9	MGEA5	protein_coding
ENST00000366624.3	29	11	0	2	18	7	2	ENSG00000143674.6	MLK4	protein_coding
ENST00000366779.1	29	3	0	13	26	3	0	ENSG00000163050.12	ADCK3	protein_coding
ENST00000366956.5	29	11	2	16	18	4	7	ENSG00000152104.7	PTPN14	protein_coding
ENST00000367435.3	29	2	0	0	27	0	2	ENSG00000134371.9	CDC73	protein_coding
ENST00000367463.4	29	2	0	0	27	2	0	ENSG00000111962.7	UST	protein_coding
ENST00000367837.5	29	11	0	3	18	4	4	ENSG00000112339.10	HBS1L	protein_coding
ENST00000371710.3	29	4	0	0	25	2	2	ENSG00000117859.14	OSBPL9	protein_coding
ENST00000372383.4	29	10	0	0	19	2	8	ENSG00000157514.12	TSC22D3	protein_coding
ENST00000372479.3	29	0	1	0	29	0	0	ENSG00000089682.12	RBM41	protein_coding
ENST00000373130.3	29	9	1	15	20	1	7	ENSG00000196182.6	STK40	protein_coding
ENST00000373664.3	29	6	0	1	23	3	2	ENSG00000080839.7	RBL1	protein_coding
ENST00000373886.3	29	3	0	0	26	2	1	ENSG00000122870.7	BICC1	protein_coding
ENST00000374692.3	29	11	0	1	18	2	8	ENSG00000095209.7	TMEM38B	protein_coding
ENST00000375241.1	29	1	0	0	28	0	1	ENSG00000081377.12	CDC14B	protein_coding
ENST00000375859.3	29	11	0	8	18	5	5	ENSG00000106723.12	SPIN1	protein_coding
ENST00000378567.3	29	3	0	0	26	3	0	ENSG00000067606.11	PRKCZ	protein_coding
ENST00000378888.5	29	14	1	0	15	11	3	ENSG00000107404.13	DVL1	protein_coding
ENST00000379238.1	29	5	0	5	24	4	0	ENSG00000137073.16	UBAP2	protein_coding
ENST00000379540.3	29	5	0	0	24	5	0	ENSG00000086102.14	NFX1	protein_coding
ENST00000381844.4	29	8	1	1	21	4	3	ENSG00000134308.9	YWHAQ	protein_coding
ENST00000382452.2	29	4	0	0	25	2	2	ENSG00000071127.12	WDR1	protein_coding
ENST00000394249.3	29	13	0	1	16	6	6	ENSG00000198901.9	PRC1	protein_coding
ENST00000395471.3	29	9	0	20	20	2	2	ENSG00000146733.9	PSPH	protein_coding
ENST00000396720.3	29	4	0	16	25	3	1	ENSG00000063169.6	GLTSCR1	protein_coding
ENST00000397256.1	29	3	1	0	26	2	1	ENSG00000250151.5	ARPC4-TTLL3	protein_coding
ENST00000401950.2	29	5	0	9	24	1	2	ENSG00000100330.11	MTMR3	protein_coding
ENST00000403734.2	29	5	0	1	24	4	5	ENSG00000234857.2	HNRNPUL2-BSCL2	protein_coding
ENST00000404371.2	29	18	0	0	11	16	2	ENSG00000143870.8	PDIA6	protein_coding
ENST00000418647.3	29	5	0	1	24	5	0	ENSG00000050820.12	BCAR1	protein_coding
ENST00000424196.1	29	22	3	2	7	17	3	ENSG00000114867.15	EIF4G1	protein_coding
ENST00000432920.2	29	7	0	1	22	6	0	ENSG00000255835.1	RP4-559A3.7	protein_coding
ENST00000448461.1	29	14	0	0	15	3	20	ENSG00000164048.9	ZNF589	protein_coding
ENST00000450536.2	29	10	0	3	19	6	1	ENSG00000135597.14	REPS1	protein_coding
ENST00000451288.2	29	2	1	0	27	2	0	ENSG00000109184.10	DCUN1D4	protein_coding
ENST00000453514.1	29	5	0	8	24	2	0	ENSG00000164329.9	PAPD4	protein_coding
ENST00000454337.1	29	7	0	0	22	1	27	ENSG00000261732.1	LA16c-431H6.6	protein_coding
ENST00000470747.4	29	1	0	1	28	0	0	ENSG00000257184.2	RP1-170O19.20	protein_coding
ENST00000471389.1	29	1	0	1	28	0	0	ENSG00000140718.14	FTO	protein_coding
ENST00000484302.2	29	7	0	21	22	1	4	ENSG00000108511.8	HOXB6	protein_coding
ENST00000503731.1	29	3	0	1	26	1	1	ENSG00000104723.16	TUSC3	protein_coding
ENST00000505472.1	29	4	0	0	25	4	0	ENSG00000138674.12	SEC31A	protein_coding
ENST00000511367.2	29	4	0	2	25	3	0	ENSG00000113360.12	DROSHA	protein_coding
ENST00000519824.2	29	4	0	26	25	1	0	ENSG00000153310.14	FAM49B	protein_coding
ENST00000556551.2	29	2	0	6	27	0	13	ENSG00000258653.3	RP5-1021I20.4	protein_coding
ENST00000570535.1	29	6	1	0	23	5	1	ENSG00000185722.12	ANKFY1	protein_coding
ENST00000608999.1	29	12	0	1	17	3	8	ENSG00000077157.16	PPP1R12B	protein_coding
ENST00000074304.5	28	2	0	11	26	2	0	ENSG00000040933.11	INPP4A	protein_coding
ENST00000230640.5	28	3	0	0	25	3	0	ENSG00000039123.11	SKIV2L2	protein_coding
ENST00000234420.5	28	15	0	1	13	11	3	ENSG00000116062.10	MSH6	protein_coding
ENST00000236925.4	28	11	5	0	17	10	1	ENSG00000118200.10	CAMSAP2	protein_coding
ENST00000238831.4	28	15	0	2	13	1	12	ENSG00000119820.6	YIPF4	protein_coding
ENST00000239367.2	28	9	2	1	19	3	5	ENSG00000120256.5	LRP11	protein_coding
ENST00000246117.4	28	11	0	1	17	5	5	ENSG00000125912.6	NCLN	protein_coding
ENST00000262144.6	28	5	0	1	23	4	0	ENSG00000103091.10	WDR59	protein_coding
ENST00000262525.4	28	24	0	7	4	11	10	ENSG00000102870.4	ZNF629	protein_coding
ENST00000264110.2	28	6	0	12	22	3	1	ENSG00000115966.12	ATF2	protein_coding
ENST00000267460.4	28	3	0	1	25	2	0	ENSG00000139946.5	PELI2	protein_coding
ENST00000269383.3	28	17	0	0	11	10	7	ENSG00000141569.6	TRIM65	protein_coding
ENST00000274031.3	28	10	0	2	18	1	7	ENSG00000145391.9	SETD7	protein_coding
ENST00000276431.4	28	10	0	0	18	4	6	ENSG00000120889.8	TNFRSF10B	protein_coding
ENST00000277010.4	28	19	0	2	9	8	9	ENSG00000147955.12	SIGMAR1	protein_coding
ENST00000285518.6	28	3	0	2	25	0	1	ENSG00000155189.7	AGPAT5	protein_coding
ENST00000286371.3	28	10	0	2	18	4	4	ENSG00000069849.6	ATP1B3	protein_coding
ENST00000291574.4	28	3	0	0	25	3	0	ENSG00000160218.8	TRAPPC10	protein_coding
ENST00000291634.6	28	4	0	0	24	4	0	ENSG00000160256.8	FAM207A	protein_coding
ENST00000296490.3	28	16	0	1	12	4	11	ENSG00000164091.7	WDR82	protein_coding
ENST00000302190.4	28	3	0	3	25	0	0	ENSG00000169439.7	SDC2	protein_coding
ENST00000307885.4	28	22	0	1	6	8	13	ENSG00000174233.7	ADCY6	protein_coding
ENST00000317582.5	28	7	0	12	21	0	4	ENSG00000099968.13	BCL2L13	protein_coding
ENST00000334464.5	28	17	0	1	11	11	5	ENSG00000165650.7	PDZD8	protein_coding
ENST00000334512.5	28	6	0	1	22	2	4	ENSG00000108175.12	ZMIZ1	protein_coding
ENST00000336174.6	28	4	0	6	24	3	1	ENSG00000266173.1	STRADA	protein_coding
ENST00000336735.4	28	21	0	2	7	7	12	ENSG00000071537.9	SEL1L	protein_coding
ENST00000344034.4	28	13	0	1	15	11	1	ENSG00000115241.9	PPM1G	protein_coding
ENST00000344463.4	28	9	0	2	19	5	3	ENSG00000008130.11	NADK	protein_coding
ENST00000345330.4	28	7	0	1	21	1	5	ENSG00000156642.12	NPTN	protein_coding
ENST00000354185.4	28	11	0	0	17	5	6	ENSG00000165732.8	DDX21	protein_coding
ENST00000354505.4	28	3	0	1	25	1	1	ENSG00000105983.15	LMBR1	protein_coding
ENST00000355112.3	28	2	0	6	26	1	0	ENSG00000197299.6	BLM	protein_coding
ENST00000356577.4	28	16	1	0	12	14	2	ENSG00000159140.13	SON	protein_coding
ENST00000356924.4	28	7	0	0	21	5	2	ENSG00000119688.16	ABCD4	protein_coding
ENST00000358951.2	28	8	0	3	20	2	3	ENSG00000118873.11	RAB3GAP2	protein_coding
ENST00000366923.3	28	15	0	1	13	13	1	ENSG00000136628.13	EPRS	protein_coding
ENST00000367182.3	28	11	0	1	17	4	7	ENSG00000198625.8	MDM4	protein_coding
ENST00000367503.3	28	5	0	3	23	5	0	ENSG00000146414.11	SHPRH	protein_coding
ENST00000367669.3	28	6	0	4	22	2	0	ENSG00000143207.15	RFWD2	protein_coding
ENST00000372169.2	28	6	0	4	22	5	1	ENSG00000107290.9	SETX	protein_coding
ENST00000374980.2	28	4	0	1	24	1	2	ENSG00000125977.6	EIF2S2	protein_coding
ENST00000377604.3	28	6	0	5	22	4	0	ENSG00000182872.11	RBM10	protein_coding
ENST00000380310.2	28	21	1	0	7	12	9	ENSG00000099364.12	FBXL19	protein_coding
ENST00000389520.4	28	4	0	0	24	4	0	ENSG00000170921.10	TANC2	protein_coding
ENST00000394752.3	28	3	0	12	25	2	1	ENSG00000163935.9	SFMBT1	protein_coding
ENST00000397297.3	28	0	0	0	28	0	0	ENSG00000214026.6	MRPL23	protein_coding
ENST00000399408.2	28	9	0	0	19	6	3	ENSG00000103222.14	ABCC1	protein_coding
ENST00000399932.3	28	8	0	15	20	3	4	ENSG00000167930.11	ITFG3	protein_coding
ENST00000399953.3	28	4	0	1	24	1	2	ENSG00000103148.11	NPRL3	protein_coding
ENST00000413366.3	28	3	2	0	25	0	3	ENSG00000154229.7	PRKCA	protein_coding
ENST00000416614.2	28	11	0	0	17	8	3	ENSG00000087269.11	NOP14	protein_coding
ENST00000416904.3	28	21	0	2	7	1	18	ENSG00000139651.9	ZNF740	protein_coding
ENST00000423516.1	28	5	0	1	23	4	0	ENSG00000163931.11	TKT	protein_coding
ENST00000432329.2	28	7	0	15	21	0	5	ENSG00000118260.10	CREB1	protein_coding
ENST00000438331.1	28	6	0	20	22	4	0	ENSG00000122359.13	ANXA11	protein_coding
ENST00000454366.1	28	4	0	3	24	2	2	ENSG00000075218.14	GTSE1	protein_coding
ENST00000454682.1	28	20	0	1	8	20	0	ENSG00000196531.6	NACA	protein_coding
ENST00000460006.1	28	14	0	1	14	4	9	ENSG00000101290.9	CDS2	protein_coding
ENST00000464451.1	28	11	0	0	17	9	2	ENSG00000058262.5	SEC61A1	protein_coding
ENST00000468317.2	28	3	0	0	25	1	2	ENSG00000254536.1	RP11-108K14.8	protein_coding
ENST00000503393.2	28	19	0	0	9	4	15	ENSG00000087266.11	SH3BP2	protein_coding
ENST00000506447.1	28	2	0	7	26	1	0	ENSG00000101639.14	CEP192	protein_coding
ENST00000528511.2	28	0	0	0	28	0	0	ENSG00000254469.3	RP11-849H4.2	protein_coding
ENST00000528793.1	28	10	1	0	18	3	7	ENSG00000198055.6	GRK6	protein_coding
ENST00000532741.1	28	6	7	0	22	6	0	ENSG00000104529.13	EEF1D	protein_coding
ENST00000539173.1	28	4	3	11	24	0	4	ENSG00000197381.11	ADARB1	protein_coding
ENST00000540034.1	28	4	1	11	24	4	0	ENSG00000005889.11	ZFX	protein_coding
ENST00000557021.1	28	5	0	1	23	1	3	ENSG00000240849.6	TMEM189	protein_coding
ENST00000586349.1	28	1	1	0	27	1	0	ENSG00000267740.1	AC024592.12	protein_coding
ENST00000603700.1	28	4	1	1	24	2	1	ENSG00000270617.1	URGCP-MRPS24	protein_coding
ENST00000054950.3	27	12	0	0	15	8	4	ENSG00000049449.4	RCN1	protein_coding
ENST00000204726.3	27	10	1	8	17	8	2	ENSG00000090615.8	GOLGA3	protein_coding
ENST00000218348.3	27	17	0	0	10	12	5	ENSG00000102226.5	USP11	protein_coding
ENST00000226319.6	27	8	0	13	19	3	3	ENSG00000077684.11	PHF17	protein_coding
ENST00000239231.6	27	18	0	2	9	3	13	ENSG00000120137.6	PANK3	protein_coding
ENST00000245544.4	27	4	0	1	23	3	0	ENSG00000125450.6	NUP85	protein_coding
ENST00000252483.5	27	5	1	0	22	4	1	ENSG00000130202.5	PVRL2	protein_coding
ENST00000260600.5	27	5	0	0	22	3	2	ENSG00000138031.10	ADCY3	protein_coding
ENST00000261758.4	27	17	0	0	10	5	12	ENSG00000117899.6	MESDC2	protein_coding
ENST00000261973.7	27	10	0	4	17	8	1	ENSG00000119707.9	RBM25	protein_coding
ENST00000262764.6	27	1	0	0	26	0	8	ENSG00000087157.14	PGS1	protein_coding
ENST00000262915.3	27	1	0	1	26	0	1	ENSG00000126091.15	ST3GAL3	protein_coding
ENST00000263102.6	27	4	0	1	23	2	1	ENSG00000108091.10	CCDC6	protein_coding
ENST00000266682.5	27	8	0	13	19	4	3	ENSG00000072041.12	SLC6A15	protein_coding
ENST00000273047.4	27	5	0	4	22	1	2	ENSG00000144566.6	RAB5A	protein_coding
ENST00000275235.4	27	0	1	0	27	0	0	ENSG00000146416.12	AIG1	protein_coding
ENST00000275364.3	27	15	0	1	12	2	12	ENSG00000146535.9	GNA12	protein_coding
ENST00000278612.8	27	3	0	0	24	1	2	ENSG00000149308.12	NPAT	protein_coding
ENST00000287675.5	27	5	0	0	22	2	3	ENSG00000157036.8	EXOG	protein_coding
ENST00000289081.3	27	5	0	2	22	1	3	ENSG00000158169.7	FANCC	protein_coding
ENST00000294179.3	27	7	1	4	20	4	1	ENSG00000162236.7	STX5	protein_coding
ENST00000296484.2	27	4	0	0	23	2	2	ENSG00000164087.3	POC1A	protein_coding
ENST00000296930.5	27	1	0	0	26	0	1	ENSG00000181163.9	NPM1	protein_coding
ENST00000299853.5	27	5	0	4	22	4	1	ENSG00000058600.11	POLR3E	protein_coding
ENST00000300896.4	27	2	0	1	25	1	0	ENSG00000170832.8	USP32	protein_coding
ENST00000303329.4	27	6	0	1	21	1	4	ENSG00000172379.14	ARNT2	protein_coding
ENST00000309909.5	27	1	0	0	26	1	0	ENSG00000174989.8	FBXW8	protein_coding
ENST00000312678.8	27	4	0	0	23	3	1	ENSG00000006125.12	AP2B1	protein_coding
ENST00000313080.4	27	1	0	26	26	0	0	ENSG00000129667.8	RHBDF2	protein_coding
ENST00000313899.7	27	5	0	4	22	1	3	ENSG00000138668.14	HNRNPD	protein_coding
ENST00000317502.6	27	4	0	1	23	1	2	ENSG00000148824.14	MTG1	protein_coding
ENST00000333479.7	27	4	0	0	23	4	0	ENSG00000184445.7	KNTC1	protein_coding
ENST00000334746.5	27	3	0	21	24	2	1	ENSG00000011114.10	BTBD7	protein_coding
ENST00000335420.5	27	2	0	0	25	0	2	ENSG00000128607.9	KLHDC10	protein_coding
ENST00000341698.2	27	4	1	0	23	1	3	ENSG00000124208.16	TMEM189-UBE2V1	protein_coding
ENST00000353487.2	27	7	0	0	20	5	2	ENSG00000157837.11	SPPL3	protein_coding
ENST00000355058.3	27	1	0	7	26	0	1	ENSG00000133961.15	NUMB	protein_coding
ENST00000355209.4	27	22	0	1	5	2	19	ENSG00000100413.12	POLR3H	protein_coding
ENST00000361582.3	27	9	0	1	18	8	2	ENSG00000198919.8	DZIP3	protein_coding
ENST00000361813.5	27	10	1	0	17	6	4	ENSG00000198952.7	SMG5	protein_coding
ENST00000366607.4	27	16	0	3	11	0	13	ENSG00000173726.6	TOMM20	protein_coding
ENST00000366898.1	27	3	0	1	24	0	2	ENSG00000185345.14	PARK2	protein_coding
ENST00000367332.1	27	11	0	1	16	5	6	ENSG00000116857.12	TMEM9	protein_coding
ENST00000369893.5	27	14	0	6	13	1	12	ENSG00000156398.8	SFXN2	protein_coding
ENST00000370812.3	27	9	0	1	18	3	5	ENSG00000142892.10	PIGK	protein_coding
ENST00000370995.2	27	16	0	2	11	12	2	ENSG00000142864.10	SERBP1	protein_coding
ENST00000371692.4	27	8	0	1	19	6	1	ENSG00000165716.5	FAM69B	protein_coding
ENST00000372348.2	27	9	5	0	18	9	0	ENSG00000097007.13	ABL1	protein_coding
ENST00000372572.1	27	6	0	1	21	2	4	ENSG00000198815.4	FOXJ3	protein_coding
ENST00000375741.2	27	0	0	0	27	0	0	ENSG00000102606.13	ARHGEF7	protein_coding
ENST00000376652.4	27	7	0	4	20	3	2	ENSG00000197586.8	ENTPD6	protein_coding
ENST00000380122.5	27	2	0	0	25	1	1	ENSG00000086712.8	TXLNG	protein_coding
ENST00000392708.4	27	17	0	4	10	10	6	ENSG00000134910.8	STT3A	protein_coding
ENST00000393245.1	27	6	0	0	21	5	4	ENSG00000064419.9	TNPO3	protein_coding
ENST00000395673.3	27	11	5	0	16	8	3	ENSG00000151348.9	EXT2	protein_coding
ENST00000397239.3	27	6	0	2	21	2	3	ENSG00000124795.10	DEK	protein_coding
ENST00000399332.1	27	15	0	1	12	14	0	ENSG00000092148.8	HECTD1	protein_coding
ENST00000400930.4	27	6	0	3	21	3	0	ENSG00000160087.16	UBE2J2	protein_coding
ENST00000401073.2	27	11	0	0	16	7	4	ENSG00000162522.6	KIAA1522	protein_coding
ENST00000403359.3	27	4	3	0	23	2	2	ENSG00000138081.15	FBXO11	protein_coding
ENST00000407793.2	27	6	0	6	21	3	2	ENSG00000013573.12	DDX11	protein_coding
ENST00000409546.1	27	6	1	2	21	4	0	ENSG00000138430.11	OLA1	protein_coding
ENST00000415380.2	27	4	0	2	23	1	1	ENSG00000073060.11	SCARB1	protein_coding
ENST00000418389.2	27	10	0	1	17	2	7	ENSG00000174886.8	NDUFA11	protein_coding
ENST00000431002.2	27	12	0	10	15	1	1	ENSG00000162194.8	C11orf48	protein_coding
ENST00000445593.2	27	11	0	0	16	8	3	ENSG00000104341.12	LAPTM4B	protein_coding
ENST00000449771.2	27	6	3	0	21	3	3	ENSG00000079337.11	RAPGEF3	protein_coding
ENST00000466490.2	27	16	0	1	11	8	7	ENSG00000144867.7	SRPRB	protein_coding
ENST00000494292.1	27	0	0	0	27	0	0	ENSG00000085276.13	MECOM	protein_coding
ENST00000522208.2	27	1	2	0	26	1	0	ENSG00000113269.9	RNF130	protein_coding
ENST00000528838.1	27	9	0	2	18	7	0	ENSG00000185122.6	HSF1	protein_coding
ENST00000530374.1	27	2	4	2	25	0	0	ENSG00000187954.8	CYHR1	protein_coding
ENST00000535833.1	27	24	1	21	3	5	1	ENSG00000176020.7	AMIGO3	protein_coding
ENST00000554581.1	27	3	1	0	24	2	1	ENSG00000142208.11	AKT1	protein_coding
ENST00000570156.2	27	15	0	0	12	15	0	ENSG00000154358.15	OBSCN	protein_coding
ENST00000219097.2	26	14	0	2	12	3	9	ENSG00000091651.4	ORC6	protein_coding
ENST00000223145.5	26	3	0	2	23	1	0	ENSG00000106415.8	GLCCI1	protein_coding
ENST00000225388.4	26	9	0	1	17	4	4	ENSG00000108256.4	NUFIP2	protein_coding
ENST00000237654.4	26	10	0	8	16	5	1	ENSG00000118816.5	CCNI	protein_coding
ENST00000249750.4	26	2	0	0	24	1	1	ENSG00000128918.10	ALDH1A2	protein_coding
ENST00000251038.5	26	4	0	1	22	2	1	ENSG00000100722.14	ZC3H14	protein_coding
ENST00000251047.5	26	13	0	0	13	5	8	ENSG00000074695.5	LMAN1	protein_coding
ENST00000252744.5	26	3	0	0	23	2	1	ENSG00000130449.5	ZSWIM6	protein_coding
ENST00000254654.3	26	9	0	1	17	8	0	ENSG00000132323.4	ILKAP	protein_coding
ENST00000254846.5	26	14	3	13	12	10	2	ENSG00000132510.6	KDM6B	protein_coding
ENST00000262318.8	26	12	0	1	14	6	5	ENSG00000103249.13	CLCN7	protein_coding
ENST00000262719.5	26	2	0	2	24	0	0	ENSG00000081913.9	PHLPP1	protein_coding
ENST00000264990.6	26	8	0	0	18	7	1	ENSG00000240303.3	ACAD11	protein_coding
ENST00000265056.7	26	14	0	0	12	12	2	ENSG00000073111.9	MCM2	protein_coding
ENST00000265944.5	26	0	0	1	26	0	0	ENSG00000095777.10	MYO3A	protein_coding
ENST00000269397.4	26	15	0	2	11	9	4	ENSG00000141582.10	CBX4	protein_coding
ENST00000278616.4	26	15	0	2	11	7	8	ENSG00000149311.13	ATM	protein_coding
ENST00000281474.5	26	2	0	1	24	1	0	ENSG00000151746.9	BICD1	protein_coding
ENST00000285243.6	26	13	0	2	13	3	8	ENSG00000154945.6	ANKRD40	protein_coding
ENST00000285279.5	26	8	0	1	18	3	4	ENSG00000154978.8	VOPP1	protein_coding
ENST00000291386.3	26	3	0	2	23	0	1	ENSG00000160075.10	SSU72	protein_coding
ENST00000297185.3	26	7	0	1	19	4	2	ENSG00000113013.8	HSPA9	protein_coding
ENST00000301729.4	26	7	0	1	19	4	2	ENSG00000167969.8	ECI1	protein_coding
ENST00000302763.7	26	3	0	4	23	0	3	ENSG00000044115.16	CTNNA1	protein_coding
ENST00000304858.2	26	11	0	2	15	6	3	ENSG00000170606.9	HSPA4	protein_coding
ENST00000306156.3	26	2	1	0	24	1	1	ENSG00000171132.9	PRKCE	protein_coding
ENST00000307877.2	26	4	0	0	22	3	1	ENSG00000167881.10	SRP68	protein_coding
ENST00000309311.6	26	17	0	0	9	11	6	ENSG00000167658.11	EEF2	protein_coding
ENST00000314358.5	26	7	0	0	19	6	1	ENSG00000120733.9	KDM3B	protein_coding
ENST00000325888.8	26	22	0	1	4	20	1	ENSG00000128591.11	FLNC	protein_coding
ENST00000337273.5	26	6	0	0	20	3	4	ENSG00000083312.13	TNPO1	protein_coding
ENST00000338821.5	26	14	0	0	12	7	7	ENSG00000054793.9	ATP9A	protein_coding
ENST00000340437.4	26	9	1	0	17	2	11	ENSG00000149532.11	CPSF7	protein_coding
ENST00000355413.4	26	2	0	0	24	1	1	ENSG00000006530.11	AGK	protein_coding
ENST00000355703.3	26	16	0	1	10	13	2	ENSG00000197136.4	PCNXL3	protein_coding
ENST00000358204.4	26	8	0	1	18	3	4	ENSG00000135269.13	TES	protein_coding
ENST00000359520.7	26	6	0	8	20	1	4	ENSG00000196663.11	TECPR2	protein_coding
ENST00000360652.2	26	10	0	7	16	8	0	ENSG00000132635.12	PCED1A	protein_coding
ENST00000360843.3	26	5	1	2	21	2	1	ENSG00000198586.9	TLK1	protein_coding
ENST00000366542.1	26	13	0	6	13	10	3	ENSG00000143702.11	CEP170	protein_coding
ENST00000366711.3	26	17	0	0	9	0	17	ENSG00000181873.8	IBA57	protein_coding
ENST00000369971.2	26	11	0	9	15	2	8	ENSG00000121940.11	CLCC1	protein_coding
ENST00000370944.4	26	7	0	2	19	4	1	ENSG00000118454.8	ANKRD13C	protein_coding
ENST00000372838.4	26	10	0	2	16	6	2	ENSG00000167123.14	CERCAM	protein_coding
ENST00000376223.2	26	3	0	0	23	3	0	ENSG00000162496.4	DHRS3	protein_coding
ENST00000376874.4	26	1	0	0	25	1	0	ENSG00000188026.7	RILPL1	protein_coding
ENST00000377674.4	26	18	0	1	8	17	0	ENSG00000204859.7	ZBTB48	protein_coding
ENST00000379333.1	26	8	0	6	18	3	5	ENSG00000089057.10	SLC23A2	protein_coding
ENST00000379938.2	26	11	0	9	15	5	6	ENSG00000124782.15	RREB1	protein_coding
ENST00000392634.4	26	8	0	8	18	6	6	ENSG00000203485.8	INF2	protein_coding
ENST00000394934.1	26	15	0	0	11	7	8	ENSG00000197746.9	PSAP	protein_coding
ENST00000396352.4	26	8	1	16	18	2	5	ENSG00000105997.18	HOXA3	protein_coding
ENST00000397410.5	26	4	1	0	22	3	1	ENSG00000011243.13	AKAP8L	protein_coding
ENST00000397412.3	26	12	0	1	14	7	4	ENSG00000007545.11	CRAMP1L	protein_coding
ENST00000400137.4	26	7	0	0	19	2	6	ENSG00000088832.10	FKBP1A	protein_coding
ENST00000401041.1	26	5	0	0	21	4	1	ENSG00000198160.10	MIER1	protein_coding
ENST00000402135.3	26	2	0	0	24	0	2	ENSG00000115392.7	FANCL	protein_coding
ENST00000403892.3	26	6	0	4	20	2	0	ENSG00000128311.9	TST	protein_coding
ENST00000409757.4	26	5	0	2	21	0	4	ENSG00000132405.14	TBC1D14	protein_coding
ENST00000419923.2	26	0	0	0	26	0	26	ENSG00000243566.2	UPK3B	protein_coding
ENST00000429027.2	26	2	0	0	24	2	5	ENSG00000052126.10	PLEKHA5	protein_coding
ENST00000429238.1	26	1	1	0	25	1	0	ENSG00000249209.1	AP000304.12	protein_coding
ENST00000433985.2	26	3	1	1	23	1	1	ENSG00000100360.10	IFT27	protein_coding
ENST00000434600.2	26	4	0	1	22	3	0	ENSG00000005893.11	LAMP2	protein_coding
ENST00000458659.2	26	16	3	4	10	12	0	ENSG00000102804.10	TSC22D1	protein_coding
ENST00000470487.1	26	7	0	3	19	2	2	ENSG00000173905.4	GOLIM4	protein_coding
ENST00000514667.1	26	3	0	2	23	0	1	ENSG00000273217.1	CTC-432M15.3	protein_coding
ENST00000518137.1	26	4	0	0	22	3	1	ENSG00000173818.12	ENDOV	protein_coding
ENST00000526495.1	26	5	0	15	21	1	4	ENSG00000100697.10	DICER1	protein_coding
ENST00000531224.1	26	6	0	9	20	4	2	ENSG00000029363.11	BCLAF1	protein_coding
ENST00000533211.1	26	11	0	5	15	9	2	ENSG00000173898.7	SPTBN2	protein_coding
ENST00000539282.1	26	5	0	0	21	4	1	ENSG00000060982.10	BCAT1	protein_coding
ENST00000539869.2	26	0	1	0	26	0	0	ENSG00000112541.9	PDE10A	protein_coding
ENST00000543571.1	26	13	0	5	13	8	3	ENSG00000131023.8	LATS1	protein_coding
ENST00000546231.2	26	2	0	0	24	1	1	ENSG00000082805.15	ERC1	protein_coding
ENST00000551812.1	26	24	0	0	2	12	12	ENSG00000076108.7	BAZ2A	protein_coding
ENST00000553264.1	26	11	2	1	15	5	5	ENSG00000126215.9	XRCC3	protein_coding
ENST00000556440.2	26	6	1	3	20	3	0	ENSG00000258890.2	CEP95	protein_coding
ENST00000588734.1	26	9	0	0	17	5	4	ENSG00000167900.7	TK1	protein_coding
ENST00000602956.1	26	2	0	1	24	1	2	ENSG00000270106.1	TSNAX-DISC1	protein_coding
ENST00000211998.4	25	11	0	1	14	5	5	ENSG00000035403.12	VCL	protein_coding
ENST00000222270.7	25	17	1	0	8	16	1	ENSG00000272333.1	KMT2B	protein_coding
ENST00000234590.4	25	4	0	9	21	1	0	ENSG00000074800.9	ENO1	protein_coding
ENST00000250896.3	25	12	0	2	13	4	6	ENSG00000099875.10	MKNK2	protein_coding
ENST00000252674.7	25	4	0	0	21	4	0	ENSG00000130382.7	MLLT1	protein_coding
ENST00000261183.3	25	2	0	15	23	1	0	ENSG00000091039.12	OSBPL8	protein_coding
ENST00000261254.3	25	17	0	1	8	5	11	ENSG00000118971.3	CCND2	protein_coding
ENST00000262319.6	25	9	0	3	16	6	2	ENSG00000100726.10	TELO2	protein_coding
ENST00000263212.5	25	14	0	0	11	1	13	ENSG00000100034.9	PPM1F	protein_coding
ENST00000263702.6	25	4	0	0	21	3	1	ENSG00000116353.11	MECR	protein_coding
ENST00000263918.4	25	9	1	0	16	6	3	ENSG00000115808.7	STRN	protein_coding
ENST00000264555.5	25	11	0	3	14	9	2	ENSG00000070047.7	PHRF1	protein_coding
ENST00000264895.6	25	10	1	3	15	7	0	ENSG00000138759.13	FRAS1	protein_coding
ENST00000265395.2	25	4	0	1	21	2	1	ENSG00000106049.4	HIBADH	protein_coding
ENST00000265748.2	25	8	0	1	17	6	1	ENSG00000011426.6	ANLN	protein_coding
ENST00000267116.7	25	21	0	2	4	6	13	ENSG00000139645.9	ANKRD52	protein_coding
ENST00000268150.8	25	10	0	1	15	3	6	ENSG00000140545.10	MFGE8	protein_coding
ENST00000281701.6	25	0	0	0	25	0	0	ENSG00000143748.13	NVL	protein_coding
ENST00000282516.8	25	5	0	9	20	4	0	ENSG00000164190.12	NIPBL	protein_coding
ENST00000287394.5	25	4	0	1	21	2	1	ENSG00000156802.8	ATAD2	protein_coding
ENST00000292363.5	25	8	0	3	17	3	2	ENSG00000070423.13	RNF126	protein_coding
ENST00000295633.3	25	16	0	2	9	4	10	ENSG00000163430.5	FSTL1	protein_coding
ENST00000297145.4	25	0	0	0	25	0	0	ENSG00000164603.7	C7orf60	protein_coding
ENST00000299167.8	25	4	0	0	21	1	3	ENSG00000102893.11	PHKB	protein_coding
ENST00000302637.5	25	16	0	1	9	11	4	ENSG00000067704.8	IARS2	protein_coding
ENST00000309577.6	25	17	0	0	8	14	3	ENSG00000111642.10	CHD4	protein_coding
ENST00000309955.3	25	17	0	6	8	1	15	ENSG00000003402.15	CFLAR	protein_coding
ENST00000311635.7	25	2	0	0	23	1	1	ENSG00000103264.11	FBXO31	protein_coding
ENST00000323013.6	25	21	0	1	4	1	19	ENSG00000189306.6	RRP7A	protein_coding
ENST00000330137.7	25	4	0	1	21	0	3	ENSG00000182628.8	SKA2	protein_coding
ENST00000331268.5	25	11	0	2	14	6	3	ENSG00000185787.10	MORF4L1	protein_coding
ENST00000335712.6	25	8	0	1	17	6	1	ENSG00000119866.16	BCL11A	protein_coding
ENST00000336294.5	25	7	0	2	18	4	1	ENSG00000121775.13	TMEM39B	protein_coding
ENST00000338820.3	25	11	0	0	14	0	11	ENSG00000148719.10	DNAJB12	protein_coding
ENST00000343304.6	25	6	0	0	19	6	0	ENSG00000132128.12	LRRC41	protein_coding
ENST00000344836.4	25	8	0	0	17	5	3	ENSG00000187555.10	USP7	protein_coding
ENST00000346964.2	25	3	1	3	22	2	0	ENSG00000075711.16	DLG1	protein_coding
ENST00000354250.2	25	7	0	0	18	7	0	ENSG00000160194.13	NDUFV3	protein_coding
ENST00000356166.6	25	22	0	2	3	19	1	ENSG00000156860.11	FBRS	protein_coding
ENST00000358431.3	25	9	0	0	16	6	3	ENSG00000197077.8	KIAA1671	protein_coding
ENST00000358731.4	25	11	0	0	14	11	0	ENSG00000145734.14	BDP1	protein_coding
ENST00000359653.4	25	9	0	0	16	3	6	ENSG00000019995.6	ZRANB1	protein_coding
ENST00000361731.3	25	3	0	1	22	0	2	ENSG00000198818.5	SFT2D1	protein_coding
ENST00000361985.2	25	3	0	1	22	1	2	ENSG00000187079.10	TEAD1	protein_coding
ENST00000366928.5	25	1	0	0	24	1	0	ENSG00000143353.7	LYPLAL1	protein_coding
ENST00000367328.1	25	1	0	20	24	0	0	ENSG00000120278.10	PLEKHG1	protein_coding
ENST00000367612.3	25	5	0	21	20	1	3	ENSG00000169905.8	TOR1AIP2	protein_coding
ENST00000367840.3	25	4	0	1	21	3	0	ENSG00000143164.11	DCAF6	protein_coding
ENST00000369799.5	25	9	0	1	16	5	3	ENSG00000168710.13	AHCYL1	protein_coding
ENST00000371122.4	25	3	0	0	22	2	1	ENSG00000102038.11	SMARCA1	protein_coding
ENST00000371627.4	25	10	0	1	15	4	5	ENSG00000107854.5	TNKS2	protein_coding
ENST00000373275.4	25	7	0	1	18	4	2	ENSG00000165288.10	BRWD3	protein_coding
ENST00000373448.2	25	8	0	6	17	7	1	ENSG00000101407.8	TTI1	protein_coding
ENST00000373548.3	25	7	0	1	18	4	2	ENSG00000116478.7	HDAC1	protein_coding
ENST00000373943.4	25	6	0	0	19	1	5	ENSG00000117758.9	STX12	protein_coding
ENST00000375807.3	25	3	0	0	22	3	0	ENSG00000187742.10	SECISBP2	protein_coding
ENST00000392476.2	25	6	1	5	19	4	1	ENSG00000129657.10	SEC14L1	protein_coding
ENST00000393203.2	25	8	0	0	17	5	3	ENSG00000134247.9	PTGFRN	protein_coding
ENST00000393565.1	25	11	0	0	14	9	2	ENSG00000113758.9	DBN1	protein_coding
ENST00000399959.2	25	9	0	4	16	4	1	ENSG00000215301.5	DDX3X	protein_coding
ENST00000400183.2	25	6	0	1	19	3	2	ENSG00000155313.11	USP25	protein_coding
ENST00000401827.3	25	5	1	1	20	3	1	ENSG00000205268.6	PDE7A	protein_coding
ENST00000406610.2	25	1	0	0	24	1	0	ENSG00000116117.13	PARD3B	protein_coding
ENST00000409939.3	25	17	0	1	8	12	4	ENSG00000169221.9	TBC1D10B	protein_coding
ENST00000422053.2	25	4	3	5	21	4	0	ENSG00000101255.6	TRIB3	protein_coding
ENST00000427442.2	25	3	0	4	22	2	1	ENSG00000185513.10	L3MBTL1	protein_coding
ENST00000433195.2	25	7	0	1	18	2	5	ENSG00000166747.8	AP1G1	protein_coding
ENST00000440692.1	25	0	0	0	25	0	0	ENSG00000138326.14	RPS24	protein_coding
ENST00000442034.1	25	7	0	0	18	5	2	ENSG00000115839.13	RAB3GAP1	protein_coding
ENST00000449103.1	25	13	0	8	12	10	3	ENSG00000196576.10	PLXNB2	protein_coding
ENST00000454898.2	25	0	0	0	25	0	0	ENSG00000117528.7	ABCD3	protein_coding
ENST00000505177.2	25	2	0	0	23	2	0	ENSG00000090316.11	MAEA	protein_coding
ENST00000535325.1	25	7	0	0	18	7	0	ENSG00000163820.10	FYCO1	protein_coding
ENST00000536438.1	25	1	0	16	24	1	0	ENSG00000096060.10	FKBP5	protein_coding
ENST00000536681.3	25	0	0	24	25	0	0	ENSG00000064763.6	FAR2	protein_coding
ENST00000538159.1	25	9	2	0	16	9	0	ENSG00000138768.10	USO1	protein_coding
ENST00000557395.1	25	6	0	1	19	5	9	ENSG00000255339.2	NDUFB8	protein_coding
ENST00000562684.1	25	12	2	1	13	4	7	ENSG00000206053.8	HN1L	protein_coding
ENST00000598585.1	25	13	1	1	12	9	3	ENSG00000161671.12	EMC10	protein_coding
ENST00000605895.1	25	7	0	11	18	1	6	ENSG00000157916.14	RER1	protein_coding
ENST00000199389.6	24	13	0	0	11	9	4	ENSG00000086232.8	EIF2AK1	protein_coding
ENST00000216297.2	24	15	0	2	9	11	2	ENSG00000092201.5	SUPT16H	protein_coding
ENST00000217182.3	24	7	0	5	17	5	1	ENSG00000101210.6	EEF1A2	protein_coding
ENST00000225726.5	24	18	0	3	6	6	10	ENSG00000108588.9	CCDC47	protein_coding
ENST00000225737.6	24	4	0	1	20	2	1	ENSG00000108599.10	AKAP10	protein_coding
ENST00000237536.4	24	6	0	0	18	3	3	ENSG00000149639.10	SOGA1	protein_coding
ENST00000240851.4	24	6	1	6	18	2	0	ENSG00000114354.8	TFG	protein_coding
ENST00000248550.7	24	7	0	0	17	5	2	ENSG00000006576.12	PHTF2	protein_coding
ENST00000254579.6	24	7	1	0	17	7	0	ENSG00000179532.8	DNHD1	protein_coding
ENST00000256117.5	24	2	0	0	22	2	0	ENSG00000133740.6	E2F5	protein_coding
ENST00000256707.3	24	16	0	5	8	6	8	ENSG00000134313.10	KIDINS220	protein_coding
ENST00000256996.4	24	1	1	1	23	0	0	ENSG00000134574.7	DDB2	protein_coding
ENST00000261427.5	24	6	0	1	18	0	5	ENSG00000078140.9	UBE2K	protein_coding
ENST00000262294.7	24	9	2	1	15	3	5	ENSG00000108395.9	TRIM37	protein_coding
ENST00000262477.6	24	5	0	1	19	2	2	ENSG00000029725.12	RABEP1	protein_coding
ENST00000264414.4	24	1	1	0	23	0	1	ENSG00000036257.8	CUL3	protein_coding
ENST00000265333.3	24	3	0	14	21	0	2	ENSG00000213585.6	VDAC1	protein_coding
ENST00000266269.5	24	17	2	2	7	12	3	ENSG00000100105.13	PATZ1	protein_coding
ENST00000270061.7	24	2	0	0	22	2	0	ENSG00000130511.11	SSBP4	protein_coding
ENST00000270223.6	24	15	0	0	9	7	8	ENSG00000185800.7	DMWD	protein_coding
ENST00000284000.4	24	11	0	17	13	2	5	ENSG00000153879.4	CEBPG	protein_coding
ENST00000287647.3	24	1	0	1	23	1	0	ENSG00000144554.6	FANCD2	protein_coding
ENST00000294353.6	24	6	1	1	18	1	4	ENSG00000162378.8	ZYG11B	protein_coding
ENST00000296597.5	24	1	0	1	23	0	0	ENSG00000164182.6	NDUFAF2	protein_coding
ENST00000303538.8	24	6	0	5	18	4	1	ENSG00000121892.10	PDS5A	protein_coding
ENST00000304400.7	24	1	1	1	23	0	0	ENSG00000145730.16	PAM	protein_coding
ENST00000306729.7	24	2	0	0	22	2	0	ENSG00000169696.11	ASPSCR1	protein_coding
ENST00000307300.4	24	2	0	0	22	2	0	ENSG00000130414.7	NDUFA10	protein_coding
ENST00000308275.3	24	6	0	1	18	4	1	ENSG00000167196.9	FBXO22	protein_coding
ENST00000308982.7	24	3	0	0	21	3	0	ENSG00000177646.13	ACAD9	protein_coding
ENST00000310864.6	24	3	0	1	21	3	0	ENSG00000173226.12	IQCB1	protein_coding
ENST00000313654.9	24	6	0	2	18	4	0	ENSG00000053747.11	LAMA3	protein_coding
ENST00000314471.6	24	5	0	14	19	2	1	ENSG00000179134.10	SAMD4B	protein_coding
ENST00000317683.3	24	6	0	19	18	3	2	ENSG00000177051.5	FBXO46	protein_coding
ENST00000320963.5	24	14	0	1	10	8	5	ENSG00000117906.9	RCN2	protein_coding
ENST00000321264.4	24	8	0	2	16	5	3	ENSG00000180902.12	D2HGDH	protein_coding
ENST00000326446.5	24	12	0	3	12	5	4	ENSG00000177917.6	ARL6IP6	protein_coding
ENST00000327237.2	24	13	0	0	11	5	8	ENSG00000140688.12	C16orf58	protein_coding
ENST00000331835.5	24	4	0	1	20	3	0	ENSG00000183291.11	2023-09-15	protein_coding
ENST00000333891.9	24	10	0	0	14	10	0	ENSG00000186472.15	PCLO	protein_coding
ENST00000334121.6	24	6	0	0	18	2	4	ENSG00000153914.11	SREK1	protein_coding
ENST00000337288.5	24	22	0	4	2	6	12	ENSG00000084090.9	STARD7	protein_coding
ENST00000338891.7	24	3	0	1	21	2	0	ENSG00000111879.14	FAM184A	protein_coding
ENST00000339686.3	24	1	0	0	23	0	1	ENSG00000161249.16	DMKN	protein_coding
ENST00000341516.5	24	5	0	0	19	4	1	ENSG00000139990.13	DCAF5	protein_coding
ENST00000343818.6	24	17	0	1	7	9	7	ENSG00000143811.12	PYCR2	protein_coding
ENST00000346246.5	24	7	0	1	17	4	3	ENSG00000179361.13	ARID3B	protein_coding
ENST00000352410.4	24	11	0	0	13	7	4	ENSG00000178802.13	MPI	protein_coding
ENST00000356654.4	24	16	0	4	8	14	2	ENSG00000111676.10	ATN1	protein_coding
ENST00000358372.4	24	4	0	7	20	3	0	ENSG00000146457.10	WTAP	protein_coding
ENST00000358536.4	24	6	0	17	18	6	0	ENSG00000164050.8	PLXNB1	protein_coding
ENST00000360689.5	24	1	0	13	23	0	0	ENSG00000033170.12	FUT8	protein_coding
ENST00000361138.5	24	7	0	1	17	5	1	ENSG00000198887.7	SMC5	protein_coding
ENST00000361297.2	24	9	0	2	15	7	0	ENSG00000086015.16	MAST2	protein_coding
ENST00000361875.3	24	18	1	9	6	6	3	ENSG00000196428.8	TSC22D2	protein_coding
ENST00000366773.3	24	3	0	0	21	3	0	ENSG00000130023.11	ERMARD	protein_coding
ENST00000367385.4	24	4	0	10	20	0	3	ENSG00000151414.10	NEK7	protein_coding
ENST00000368654.3	24	18	0	3	6	13	3	ENSG00000148773.8	MKI67	protein_coding
ENST00000368814.3	24	5	0	0	19	2	3	ENSG00000159445.8	THEM4	protein_coding
ENST00000371097.4	24	6	2	15	18	1	5	ENSG00000196233.7	LCOR	protein_coding
ENST00000374012.3	24	6	0	4	18	3	2	ENSG00000025293.11	PHF20	protein_coding
ENST00000375018.1	24	11	0	0	13	4	7	ENSG00000165138.12	ANKS6	protein_coding
ENST00000375248.5	24	13	1	0	11	10	3	ENSG00000177728.10	KIAA0195	protein_coding
ENST00000375749.3	24	16	0	0	8	4	12	ENSG00000101346.7	POFUT1	protein_coding
ENST00000378000.1	24	2	0	20	22	0	2	ENSG00000165983.10	PTER	protein_coding
ENST00000380084.4	24	3	5	0	21	2	1	ENSG00000102054.13	RBBP7	protein_coding
ENST00000381036.3	24	5	0	0	19	5	0	ENSG00000110651.7	CD81	protein_coding
ENST00000381995.1	24	6	1	0	18	4	2	ENSG00000159128.10	IFNGR2	protein_coding
ENST00000382226.5	24	0	0	0	24	0	0	ENSG00000178177.10	LCORL	protein_coding
ENST00000382674.2	24	6	0	2	18	1	11	ENSG00000072840.8	EVC	protein_coding
ENST00000392687.4	24	6	0	0	18	0	6	ENSG00000172292.10	CERS6	protein_coding
ENST00000399688.3	24	10	0	1	14	4	5	ENSG00000128050.4	PAICS	protein_coding
ENST00000399788.2	24	14	1	2	10	6	6	ENSG00000073614.7	KDM5A	protein_coding
ENST00000406360.1	24	6	1	0	18	2	9	ENSG00000118689.10	FOXO3	protein_coding
ENST00000409379.3	24	10	0	1	14	8	1	ENSG00000160949.12	TONSL	protein_coding
ENST00000409911.1	24	1	0	0	23	1	0	ENSG00000176204.9	LRRTM4	protein_coding
ENST00000416569.2	24	0	0	0	24	0	0	ENSG00000171044.6	XKR6	protein_coding
ENST00000436636.2	24	7	0	2	17	3	2	ENSG00000154310.12	TNIK	protein_coding
ENST00000442791.3	24	1	0	0	23	1	0	ENSG00000015153.10	YAF2	protein_coding
ENST00000444676.1	24	5	0	5	19	5	0	ENSG00000105953.10	OGDH	protein_coding
ENST00000448382.1	24	6	3	10	18	1	0	ENSG00000121716.14	PILRB	protein_coding
ENST00000457710.3	24	15	1	0	9	1	14	ENSG00000004139.9	SARM1	protein_coding
ENST00000458591.2	24	1	0	0	23	1	0	ENSG00000092108.16	SCFD1	protein_coding
ENST00000467963.1	24	4	0	1	20	2	1	ENSG00000028310.13	BRD9	protein_coding
ENST00000468694.1	24	6	0	0	18	4	2	ENSG00000136279.14	DBNL	protein_coding
ENST00000508784.1	24	1	0	0	23	0	1	ENSG00000151612.11	ZNF827	protein_coding
ENST00000545279.1	24	8	0	13	16	1	6	ENSG00000113658.12	SMAD5	protein_coding
ENST00000548184.1	24	12	1	0	12	0	21	ENSG00000258830.1	RP11-123K3.4	protein_coding
ENST00000557301.1	24	4	0	0	20	4	0	ENSG00000182175.9	RGMA	protein_coding
ENST00000559596.1	24	3	0	0	21	3	0	ENSG00000137804.8	NUSAP1	protein_coding
ENST00000564543.1	24	10	0	0	14	2	8	ENSG00000260272.1	RP11-20I23.1	protein_coding
ENST00000566454.1	24	7	0	4	17	3	4	ENSG00000103064.9	SLC7A6	protein_coding
ENST00000569317.1	24	1	0	1	23	0	0	ENSG00000259784.1	ATP6C	protein_coding
ENST00000572681.2	24	18	0	0	6	15	3	ENSG00000079432.3	CIC	protein_coding
ENST00000588991.2	24	0	0	0	24	0	0	ENSG00000105220.10	GPI	protein_coding
ENST00000610020.1	24	2	0	0	22	1	1	ENSG00000122484.8	RPAP2	protein_coding
ENST00000025301.2	23	19	0	1	4	14	4	ENSG00000023516.7	AKAP11	protein_coding
ENST00000217426.2	23	8	0	0	15	5	3	ENSG00000101444.8	AHCY	protein_coding
ENST00000221419.5	23	7	3	0	16	5	2	ENSG00000104824.12	HNRNPL	protein_coding
ENST00000252804.4	23	11	0	1	12	7	3	ENSG00000130508.6	PXDN	protein_coding
ENST00000252891.4	23	7	1	0	16	3	4	ENSG00000105245.5	NUMBL	protein_coding
ENST00000254190.3	23	9	1	0	14	7	2	ENSG00000131873.5	CHSY1	protein_coding
ENST00000254663.6	23	2	0	0	21	2	0	ENSG00000132330.12	SCLY	protein_coding
ENST00000255681.6	23	2	0	0	21	2	0	ENSG00000133315.6	MACROD1	protein_coding
ENST00000258198.2	23	5	0	0	18	2	3	ENSG00000135720.8	DYNC1LI2	protein_coding
ENST00000259457.3	23	1	0	0	22	1	0	ENSG00000136930.8	PSMB7	protein_coding
ENST00000261574.5	23	6	0	0	17	6	0	ENSG00000065150.14	IPO5	protein_coding
ENST00000261609.7	23	9	0	1	14	7	1	ENSG00000128731.11	HERC2	protein_coding
ENST00000262033.6	23	5	1	1	18	1	3	ENSG00000110958.11	PTGES3	protein_coding
ENST00000262752.2	23	1	2	0	22	1	0	ENSG00000072133.6	RPS6KA6	protein_coding
ENST00000262795.3	23	3	0	0	20	3	0	ENSG00000251322.3	SHANK3	protein_coding
ENST00000262879.6	23	6	0	6	17	3	1	ENSG00000170471.10	RALGAPB	protein_coding
ENST00000264010.4	23	4	0	18	19	2	2	ENSG00000102974.10	CTCF	protein_coding
ENST00000264057.2	23	8	0	0	15	3	5	ENSG00000077044.5	DGKD	protein_coding
ENST00000264649.6	23	7	0	2	16	2	4	ENSG00000033627.10	ATP6V0A1	protein_coding
ENST00000265335.6	23	8	0	2	15	5	1	ENSG00000113522.9	RAD50	protein_coding
ENST00000265843.4	23	5	0	0	18	2	3	ENSG00000110723.7	EXPH5	protein_coding
ENST00000266517.4	23	5	0	0	18	1	4	ENSG00000139163.11	ETNK1	protein_coding
ENST00000266679.8	23	5	0	0	18	4	3	ENSG00000111605.12	CPSF6	protein_coding
ENST00000267202.2	23	5	0	1	18	3	1	ENSG00000139722.2	VPS37B	protein_coding
ENST00000268070.4	23	1	0	1	22	0	0	ENSG00000140470.9	ADAMTS17	protein_coding
ENST00000268138.7	23	13	0	0	10	11	2	ENSG00000140534.9	TICRR	protein_coding
ENST00000268184.6	23	3	0	0	20	2	1	ENSG00000140577.11	CRTC3	protein_coding
ENST00000268989.3	23	6	1	0	17	2	4	ENSG00000141258.8	SGSM2	protein_coding
ENST00000269214.5	23	6	0	11	17	5	0	ENSG00000141446.6	ESCO1	protein_coding
ENST00000270139.3	23	12	0	1	11	3	8	ENSG00000142166.8	IFNAR1	protein_coding
ENST00000274695.4	23	1	0	2	22	0	1	ENSG00000145996.7	CDKAL1	protein_coding
ENST00000284049.3	23	6	0	1	17	5	0	ENSG00000153922.6	CHD1	protein_coding
ENST00000289228.5	23	5	0	0	18	2	3	ENSG00000115073.6	ACTR1B	protein_coding
ENST00000291041.5	23	8	0	10	15	4	3	ENSG00000159792.5	PSKH1	protein_coding
ENST00000292524.1	23	22	0	1	1	3	19	ENSG00000160959.3	LRRC14	protein_coding
ENST00000295851.5	23	10	0	1	13	2	7	ENSG00000138443.11	ABI2	protein_coding
ENST00000302904.4	23	12	0	7	11	6	4	ENSG00000108312.10	UBTF	protein_coding
ENST00000307677.4	23	1	2	0	22	0	1	ENSG00000171552.8	BCL2L1	protein_coding
ENST00000307745.7	23	15	1	0	8	9	6	ENSG00000171282.9	RP11-1055B8.7	protein_coding
ENST00000313375.3	23	7	0	0	16	6	1	ENSG00000009950.11	MLXIPL	protein_coding
ENST00000315571.5	23	2	0	0	21	1	1	ENSG00000179241.8	LDLRAD3	protein_coding
ENST00000319449.4	23	2	0	0	21	1	1	ENSG00000176783.10	RUFY1	protein_coding
ENST00000320895.5	23	4	0	0	19	3	1	ENSG00000049656.9	CLPTM1L	protein_coding
ENST00000322090.3	23	4	0	0	19	2	2	ENSG00000146729.5	GBAS	protein_coding
ENST00000322244.5	23	7	0	0	16	5	2	ENSG00000033178.8	UBA6	protein_coding
ENST00000328827.4	23	3	0	1	20	0	3	ENSG00000177425.6	PAWR	protein_coding
ENST00000329433.6	23	8	5	0	15	7	1	ENSG00000169045.13	HNRNPH1	protein_coding
ENST00000334497.2	23	5	0	20	18	2	0	ENSG00000183479.8	TREX2	protein_coding
ENST00000336431.5	23	7	0	0	16	5	2	ENSG00000131067.12	GGT7	protein_coding
ENST00000336737.4	23	6	0	0	17	4	2	ENSG00000069998.8	CECR5	protein_coding
ENST00000336926.6	23	12	0	0	11	1	11	ENSG00000127946.12	HIP1	protein_coding
ENST00000340513.4	23	5	0	11	18	2	0	ENSG00000088325.11	TPX2	protein_coding
ENST00000342190.6	23	11	0	0	12	8	3	ENSG00000129103.13	SUMF2	protein_coding
ENST00000342665.2	23	23	0	3	0	2	18	ENSG00000177732.6	SOX12	protein_coding
ENST00000344347.5	23	13	1	0	10	13	0	ENSG00000100219.12	XBP1	protein_coding
ENST00000354336.3	23	15	1	4	8	4	7	ENSG00000099942.8	CRKL	protein_coding
ENST00000356607.4	23	4	0	0	19	3	1	ENSG00000142655.8	PEX14	protein_coding
ENST00000357430.3	23	12	0	10	11	4	5	ENSG00000123983.9	ACSL3	protein_coding
ENST00000357484.5	23	12	0	0	11	4	8	ENSG00000242498.3	C15orf38	protein_coding
ENST00000357681.5	23	16	0	1	7	2	13	ENSG00000058668.10	ATP2B4	protein_coding
ENST00000357736.4	23	15	0	9	8	0	14	ENSG00000197063.6	MAFG	protein_coding
ENST00000358173.3	23	15	1	2	8	7	6	ENSG00000196411.5	EPHB4	protein_coding
ENST00000361804.4	23	9	0	1	14	7	1	ENSG00000108055.9	SMC3	protein_coding
ENST00000362003.5	23	1	0	14	22	1	0	ENSG00000185619.13	PCGF3	protein_coding
ENST00000367162.3	23	6	0	0	17	2	4	ENSG00000133059.12	DSTYK	protein_coding
ENST00000370475.4	23	3	0	0	20	0	3	ENSG00000102081.9	FMR1	protein_coding
ENST00000371626.4	23	7	0	4	16	2	1	ENSG00000117862.7	TXNDC12	protein_coding
ENST00000373647.4	23	4	0	1	19	2	2	ENSG00000011454.12	RABGAP1	protein_coding
ENST00000373831.3	23	6	2	12	17	4	1	ENSG00000180198.11	RCC1	protein_coding
ENST00000374189.1	23	2	0	18	21	0	1	ENSG00000107643.11	MAPK8	protein_coding
ENST00000376958.4	23	10	0	0	13	2	8	ENSG00000152749.7	GPR180	protein_coding
ENST00000377982.4	23	9	0	1	14	2	6	ENSG00000138071.9	ACTR2	protein_coding
ENST00000380502.3	23	10	0	1	13	7	2	ENSG00000147874.6	HAUS6	protein_coding
ENST00000389156.4	23	3	0	17	20	1	2	ENSG00000198780.7	FAM169A	protein_coding
ENST00000392185.3	23	1	0	0	22	0	1	ENSG00000130340.10	SNX9	protein_coding
ENST00000393085.3	23	10	1	0	13	2	8	ENSG00000105887.10	MTPN	protein_coding
ENST00000398136.2	23	9	0	4	14	0	5	ENSG00000152558.10	TMEM123	protein_coding
ENST00000404760.1	23	3	0	1	20	3	0	ENSG00000100425.14	BRD1	protein_coding
ENST00000405640.1	23	20	0	9	3	3	11	ENSG00000215012.4	C22orf29	protein_coding
ENST00000412331.2	23	1	0	0	22	1	0	ENSG00000100129.13	EIF3L	protein_coding
ENST00000420463.3	23	3	0	0	20	3	0	ENSG00000063046.13	EIF4B	protein_coding
ENST00000426126.2	23	2	0	0	21	1	1	ENSG00000186908.10	ZDHHC17	protein_coding
ENST00000431846.1	23	18	1	0	5	4	14	ENSG00000167615.12	LENG8	protein_coding
ENST00000433197.3	23	14	0	1	9	4	9	ENSG00000178607.11	ERN1	protein_coding
ENST00000436586.2	23	4	1	1	19	3	0	ENSG00000162613.12	FUBP1	protein_coding
ENST00000439940.2	23	0	0	5	23	0	0	ENSG00000115561.10	CHMP3	protein_coding
ENST00000443272.2	23	2	1	0	21	1	1	ENSG00000141905.13	NFIC	protein_coding
ENST00000445177.1	23	2	0	0	21	1	1	ENSG00000160584.11	SIK3	protein_coding
ENST00000451127.2	23	4	2	0	19	0	4	ENSG00000226174.2	TEX22	protein_coding
ENST00000457416.2	23	3	0	3	20	0	0	ENSG00000066468.16	FGFR2	protein_coding
ENST00000458013.2	23	7	0	0	16	4	3	ENSG00000143376.8	SNX27	protein_coding
ENST00000465127.1	23	1	0	9	22	0	0	ENSG00000250349.3	TM4SF2	protein_coding
ENST00000465271.1	23	6	0	0	17	4	2	ENSG00000143771.7	CNIH4	protein_coding
ENST00000496634.2	23	11	0	1	12	1	18	ENSG00000255508.3	MIR3654	protein_coding
ENST00000503039.1	23	2	0	1	21	1	8	ENSG00000113761.7	ZNF346	protein_coding
ENST00000526148.1	23	15	6	3	8	9	3	ENSG00000110321.11	EIF4G2	protein_coding
ENST00000526683.1	23	3	0	0	20	2	1	ENSG00000179950.9	PUF60	protein_coding
ENST00000530083.1	23	3	0	22	20	1	0	ENSG00000255284.1	AP006621.5	protein_coding
ENST00000531273.1	23	4	0	2	19	2	0	ENSG00000166181.8	API5	protein_coding
ENST00000543341.2	23	8	0	0	15	1	7	ENSG00000111358.9	GTF2H3	protein_coding
ENST00000544455.1	23	16	0	1	7	15	0	ENSG00000139618.10	BRCA2	protein_coding
ENST00000545011.1	23	11	0	1	12	3	7	ENSG00000076984.13	MAP2K7	protein_coding
ENST00000553532.1	23	15	0	5	8	10	3	ENSG00000111602.7	TIMELESS	protein_coding
ENST00000558134.1	23	2	4	0	21	0	2	ENSG00000140612.9	SEC11A	protein_coding
ENST00000563197.1	23	7	0	5	16	2	0	ENSG00000169592.10	INO80E	protein_coding
ENST00000565299.1	23	2	0	1	21	1	0	ENSG00000074696.8	PTPLAD1	protein_coding
ENST00000591325.1	23	7	0	1	16	2	20	ENSG00000267216.1	AC010642.1	protein_coding
ENST00000593039.1	23	3	0	0	20	1	2	ENSG00000267618.1	RAD51L3-RFFL	protein_coding
ENST00000604011.1	23	0	0	5	23	0	0	ENSG00000249884.4	RNF103-CHMP3	protein_coding
ENST00000005260.8	22	2	0	0	20	1	1	ENSG00000006453.9	BAIAP2L1	protein_coding
ENST00000055077.3	22	7	0	0	15	5	2	ENSG00000049541.6	RFC2	protein_coding
ENST00000156084.4	22	4	0	0	18	3	1	ENSG00000068308.9	OTUD5	protein_coding
ENST00000161863.4	22	1	0	1	21	0	0	ENSG00000047188.11	YTHDC2	protein_coding
ENST00000216044.5	22	10	0	0	12	4	6	ENSG00000100226.11	GTPBP1	protein_coding
ENST00000219169.4	22	3	0	16	19	0	2	ENSG00000102898.7	NUTF2	protein_coding
ENST00000222644.5	22	3	0	10	19	1	2	ENSG00000105926.11	MPP6	protein_coding
ENST00000228251.4	22	1	0	0	21	1	2	ENSG00000060138.8	YBX3	protein_coding
ENST00000230859.6	22	3	0	18	19	1	2	ENSG00000112941.8	PAPD7	protein_coding
ENST00000253686.2	22	7	0	1	15	1	5	ENSG00000131368.3	MRPS25	protein_coding
ENST00000255608.4	22	1	0	0	21	0	1	ENSG00000133243.4	BTBD2	protein_coding
ENST00000258840.6	22	3	0	1	19	2	0	ENSG00000174373.11	RALGAPA1	protein_coding
ENST00000261349.4	22	12	2	1	10	6	5	ENSG00000070018.4	LRP6	protein_coding
ENST00000261396.3	22	6	0	1	16	5	0	ENSG00000069248.9	NUP133	protein_coding
ENST00000261749.6	22	2	0	14	20	2	0	ENSG00000086666.14	ZFAND6	protein_coding
ENST00000262646.7	22	6	0	2	16	2	2	ENSG00000104388.10	RAB2A	protein_coding
ENST00000262776.3	22	4	0	8	18	2	0	ENSG00000108679.8	LGALS3BP	protein_coding
ENST00000263168.3	22	5	0	0	17	3	2	ENSG00000116489.8	CAPZA1	protein_coding
ENST00000264645.7	22	6	1	0	16	5	1	ENSG00000108349.10	CASC3	protein_coding
ENST00000264657.5	22	4	0	16	18	0	3	ENSG00000168610.10	STAT3	protein_coding
ENST00000266079.4	22	3	1	0	19	3	0	ENSG00000101161.6	PRPF6	protein_coding
ENST00000268835.2	22	7	0	6	15	5	0	ENSG00000141127.10	PRPSAP2	protein_coding
ENST00000269305.4	22	4	0	18	18	1	2	ENSG00000141510.11	TP53	protein_coding
ENST00000272542.3	22	13	0	4	9	6	3	ENSG00000144136.6	SLC20A1	protein_coding
ENST00000272793.5	22	5	0	0	17	3	2	ENSG00000144357.12	UBR3	protein_coding
ENST00000274811.4	22	17	6	6	5	5	9	ENSG00000146083.7	RNF44	protein_coding
ENST00000278070.2	22	12	0	0	10	10	2	ENSG00000148840.6	PPRC1	protein_coding
ENST00000279873.7	22	4	0	0	18	3	1	ENSG00000150347.10	ARID5B	protein_coding
ENST00000281092.4	22	1	0	0	21	1	0	ENSG00000151422.8	FER	protein_coding
ENST00000281453.5	22	2	0	0	20	2	0	ENSG00000151725.7	MLF1IP	protein_coding
ENST00000285021.7	22	6	0	0	16	5	1	ENSG00000154767.10	XPC	protein_coding
ENST00000291547.5	22	1	0	19	21	0	1	ENSG00000160199.10	PKNOX1	protein_coding
ENST00000291552.4	22	2	0	1	20	1	0	ENSG00000160201.7	U2AF1	protein_coding
ENST00000296702.5	22	0	0	0	22	0	0	ENSG00000113649.7	TCERG1	protein_coding
ENST00000298556.7	22	5	0	0	17	3	2	ENSG00000165704.10	HPRT1	protein_coding
ENST00000299767.5	22	13	0	1	9	10	2	ENSG00000166598.8	HSP90B1	protein_coding
ENST00000306077.4	22	7	0	1	15	2	4	ENSG00000170876.7	TMEM43	protein_coding
ENST00000307126.5	22	12	0	0	10	5	7	ENSG00000172432.14	GTPBP2	protein_coding
ENST00000313486.7	22	6	0	0	16	3	5	ENSG00000174238.10	PITPNA	protein_coding
ENST00000315005.3	22	3	0	0	19	2	1	ENSG00000161692.13	DBF4B	protein_coding
ENST00000317677.5	22	4	3	0	18	4	0	ENSG00000214078.7	CPNE1	protein_coding
ENST00000319080.7	22	16	7	0	6	6	10	ENSG00000175727.9	MLXIP	protein_coding
ENST00000319715.4	22	11	1	3	11	8	0	ENSG00000122257.14	RBBP6	protein_coding
ENST00000322088.6	22	8	0	2	14	4	2	ENSG00000105568.13	PPP2R1A	protein_coding
ENST00000323468.5	22	16	0	0	6	5	11	ENSG00000178202.8	KDELC2	protein_coding
ENST00000323927.2	22	5	0	0	17	5	0	ENSG00000176248.7	ANAPC2	protein_coding
ENST00000323959.4	22	1	0	0	21	1	0	ENSG00000176102.7	CSTF3	protein_coding
ENST00000324817.1	22	11	2	0	11	8	3	ENSG00000180182.6	MED14	protein_coding
ENST00000329138.4	22	5	0	0	17	2	3	ENSG00000185359.8	HGS	protein_coding
ENST00000332710.4	22	9	0	0	13	5	4	ENSG00000184058.8	TBX1	protein_coding
ENST00000337014.6	22	4	0	2	18	3	0	ENSG00000169660.11	HEXDC	protein_coding
ENST00000337318.3	22	5	0	4	17	1	4	ENSG00000189319.9	FAM53B	protein_coding
ENST00000340951.4	22	0	0	1	22	0	0	ENSG00000187609.11	EXD3	protein_coding
ENST00000342232.4	22	4	1	0	18	3	1	ENSG00000104369.4	JPH1	protein_coding
ENST00000342628.2	22	10	0	2	12	5	4	ENSG00000111206.8	FOXM1	protein_coding
ENST00000347108.3	22	4	1	1	18	1	2	ENSG00000134874.13	DZIP1	protein_coding
ENST00000354321.7	22	10	2	2	12	7	1	ENSG00000169718.13	DUS1L	protein_coding
ENST00000354488.3	22	10	1	1	12	8	1	ENSG00000198171.8	DDRGK1	protein_coding
ENST00000355468.3	22	11	0	0	11	7	4	ENSG00000141696.8	LEPREL4	protein_coding
ENST00000357440.2	22	10	0	0	12	5	5	ENSG00000174669.7	SLC29A2	protein_coding
ENST00000357479.5	22	4	0	2	18	2	0	ENSG00000196792.7	STRN3	protein_coding
ENST00000359052.4	22	4	0	1	18	3	1	ENSG00000163104.13	SMARCAD1	protein_coding
ENST00000359308.4	22	6	0	2	16	4	0	ENSG00000196419.8	XRCC6	protein_coding
ENST00000359415.4	22	17	0	2	5	8	8	ENSG00000095139.9	ARCN1	protein_coding
ENST00000360359.3	22	5	0	1	17	4	0	ENSG00000064999.12	ANKS1A	protein_coding
ENST00000360647.4	22	6	0	7	16	1	5	ENSG00000163848.14	ZNF148	protein_coding
ENST00000360876.4	22	7	0	0	15	6	3	ENSG00000106263.13	EIF3B	protein_coding
ENST00000361243.2	22	6	0	5	16	6	0	ENSG00000170776.15	AKAP13	protein_coding
ENST00000361547.2	22	16	0	0	6	5	11	ENSG00000162430.12	SEPN1	protein_coding
ENST00000361740.4	22	12	1	0	10	5	7	ENSG00000100243.16	CYB5R3	protein_coding
ENST00000361756.3	22	4	0	0	18	1	3	ENSG00000137522.13	RNF121	protein_coding
ENST00000366522.2	22	1	0	0	21	0	1	ENSG00000203666.8	EFCAB2	protein_coding
ENST00000366639.4	22	5	0	1	17	1	3	ENSG00000116918.9	TSNAX	protein_coding
ENST00000367103.3	22	3	0	0	19	2	1	ENSG00000162889.6	MAPKAPK2	protein_coding
ENST00000368797.4	22	1	0	4	21	0	0	ENSG00000188690.8	UROS	protein_coding
ENST00000368990.3	22	3	0	15	19	0	1	ENSG00000107679.10	PLEKHA1	protein_coding
ENST00000369043.3	22	4	0	0	18	2	2	ENSG00000107669.13	ATE1	protein_coding
ENST00000369795.3	22	11	0	0	11	6	5	ENSG00000143093.10	STRIP1	protein_coding
ENST00000369850.3	22	12	0	0	10	11	1	ENSG00000196924.10	FLNA	protein_coding
ENST00000371079.1	22	4	1	1	18	2	1	ENSG00000185483.7	ROR1	protein_coding
ENST00000371222.2	22	22	0	6	0	8	8	ENSG00000177606.5	JUN	protein_coding
ENST00000372445.5	22	5	0	12	17	5	0	ENSG00000137221.10	TJAP1	protein_coding
ENST00000372577.2	22	12	0	0	10	10	2	ENSG00000095319.10	NUP188	protein_coding
ENST00000376406.3	22	14	0	3	8	13	1	ENSG00000137337.10	MDC1	protein_coding
ENST00000376499.3	22	10	1	2	12	7	1	ENSG00000196781.9	TLE1	protein_coding
ENST00000377219.2	22	2	2	5	20	2	0	ENSG00000087206.12	UIMC1	protein_coding
ENST00000377710.5	22	5	0	5	17	1	3	ENSG00000125871.9	MGME1	protein_coding
ENST00000378662.1	22	7	1	8	15	2	4	ENSG00000189339.7	SLC35E2B	protein_coding
ENST00000379388.2	22	4	2	0	18	4	0	ENSG00000095951.12	HIVEP1	protein_coding
ENST00000379803.1	22	6	0	0	16	3	3	ENSG00000127511.5	SIN3B	protein_coding
ENST00000381346.4	22	12	0	1	10	7	4	ENSG00000072042.8	RDH11	protein_coding
ENST00000381831.3	22	4	0	2	18	4	0	ENSG00000159131.12	GART	protein_coding
ENST00000392067.3	22	0	1	0	22	0	0	ENSG00000020577.9	SAMD4A	protein_coding
ENST00000394123.3	22	6	0	9	16	3	2	ENSG00000145907.10	G3BP1	protein_coding
ENST00000396981.2	22	4	2	2	18	0	4	ENSG00000132388.8	UBE2G1	protein_coding
ENST00000397841.1	22	13	0	1	9	5	7	ENSG00000183250.7	C21orf67	protein_coding
ENST00000398092.4	22	0	1	7	22	0	0	ENSG00000272822.1	RP11-302B13.5	protein_coding
ENST00000403834.3	22	9	0	2	13	5	2	ENSG00000112282.13	MED23	protein_coding
ENST00000407184.1	22	0	0	18	22	0	0	ENSG00000272968.1	RBAK-RBAKDN	protein_coding
ENST00000409038.1	22	2	0	0	20	2	0	ENSG00000071082.6	RPL31	protein_coding
ENST00000409947.1	22	3	0	13	19	0	3	ENSG00000169967.12	MAP3K2	protein_coding
ENST00000409980.1	22	6	0	2	16	4	1	ENSG00000106052.9	TAX1BP1	protein_coding
ENST00000410108.1	22	0	0	0	22	0	0	ENSG00000177951.13	BET1L	protein_coding
ENST00000411543.2	22	4	0	0	18	4	0	ENSG00000063245.10	EPN1	protein_coding
ENST00000419414.2	22	5	0	0	17	3	2	ENSG00000134686.12	PHC2	protein_coding
ENST00000423828.1	22	7	2	0	15	4	3	ENSG00000139644.8	TMBIM6	protein_coding
ENST00000424325.2	22	18	1	2	4	12	4	ENSG00000147403.12	RPL10	protein_coding
ENST00000428826.2	22	12	0	6	10	2	10	ENSG00000108799.8	EZH1	protein_coding
ENST00000429001.3	22	5	0	0	17	2	3	ENSG00000161813.16	LARP4	protein_coding
ENST00000430256.3	22	8	4	2	14	2	5	ENSG00000153885.10	KCTD15	protein_coding
ENST00000447431.2	22	4	0	0	18	4	0	ENSG00000133226.12	SRRM1	protein_coding
ENST00000452135.2	22	5	0	2	17	2	2	ENSG00000050748.13	MAPK9	protein_coding
ENST00000453061.2	22	3	0	1	19	1	1	ENSG00000174227.11	PIGG	protein_coding
ENST00000453200.1	22	10	2	1	12	9	0	ENSG00000106608.12	URGCP	protein_coding
ENST00000458578.2	22	2	0	0	20	0	2	ENSG00000185651.10	UBE2L3	protein_coding
ENST00000462460.2	22	7	0	0	15	6	1	ENSG00000116584.13	ARHGEF2	protein_coding
ENST00000477853.1	22	13	0	0	9	5	8	ENSG00000127463.9	EMC1	protein_coding
ENST00000483754.1	22	1	0	7	21	1	1	ENSG00000248710.1	RP11-432B6.3	protein_coding
ENST00000496391.1	22	5	0	10	17	2	1	ENSG00000128563.9	PRKRIP1	protein_coding
ENST00000515098.1	22	10	1	6	12	3	7	ENSG00000145916.14	RMND5B	protein_coding
ENST00000536545.1	22	3	0	1	19	2	0	ENSG00000149948.9	HMGA2	protein_coding
ENST00000541284.1	22	1	0	12	21	0	0	ENSG00000080802.14	CNOT4	protein_coding
ENST00000543662.1	22	4	0	2	18	3	0	ENSG00000116957.8	TBCE	protein_coding
ENST00000544216.3	22	1	1	1	21	0	0	ENSG00000257103.4	LSM14A	protein_coding
ENST00000555074.1	22	0	1	0	22	0	0	ENSG00000259132.1	RP11-298I3.5	protein_coding
ENST00000578121.1	22	6	0	3	16	3	0	ENSG00000141384.7	TAF4B	protein_coding
ENST00000583536.1	22	3	0	0	19	3	0	ENSG00000161526.10	SAP30BP	protein_coding
ENST00000591834.1	22	2	1	4	20	2	0	ENSG00000267281.2	RP11-793H13.10	protein_coding
ENST00000595904.1	22	10	1	0	12	10	0	ENSG00000062822.8	POLD1	protein_coding
ENST00000596918.1	22	3	0	0	19	0	22	ENSG00000268193.1	AC002985.3	protein_coding
ENST00000599996.1	22	1	1	0	21	1	0	ENSG00000269547.1	CTC-360G5.8	protein_coding
ENST00000216039.5	21	11	1	4	10	1	6	ENSG00000100221.6	JOSD1	protein_coding
ENST00000216146.4	21	13	1	1	8	12	0	ENSG00000100316.11	RPL3	protein_coding
ENST00000221455.3	21	3	0	1	18	3	0	ENSG00000104859.10	CLASRP	protein_coding
ENST00000225983.6	21	2	0	8	19	2	0	ENSG00000108840.11	HDAC5	protein_coding
ENST00000228136.4	21	8	0	1	13	6	1	ENSG00000110696.5	C11orf58	protein_coding
ENST00000242848.4	21	8	0	2	13	4	3	ENSG00000123200.12	ZC3H13	protein_coding
ENST00000248846.5	21	13	2	0	8	13	0	ENSG00000128159.7	TUBGCP6	protein_coding
ENST00000248929.9	21	8	0	3	13	6	1	ENSG00000100359.16	SGSM3	protein_coding
ENST00000249501.4	21	10	6	0	11	6	4	ENSG00000128710.5	HOXD10	protein_coding
ENST00000252599.4	21	9	0	0	12	7	2	ENSG00000130309.6	COLGALT1	protein_coding
ENST00000255641.8	21	9	0	6	12	4	4	ENSG00000133275.11	CSNK1G2	protein_coding
ENST00000258281.2	21	4	0	4	17	3	0	ENSG00000135801.5	TAF5L	protein_coding
ENST00000261205.4	21	0	0	5	21	0	0	ENSG00000067715.9	SYT1	protein_coding
ENST00000261245.4	21	1	0	1	20	0	0	ENSG00000020426.6	MNAT1	protein_coding
ENST00000261483.4	21	6	0	4	15	2	0	ENSG00000112893.5	MAN2A1	protein_coding
ENST00000261530.7	21	8	0	7	13	2	6	ENSG00000089916.13	GPATCH2L	protein_coding
ENST00000261712.3	21	6	0	1	15	3	2	ENSG00000108671.5	PSMD11	protein_coding
ENST00000262085.3	21	9	0	0	12	3	6	ENSG00000170265.7	ZNF282	protein_coding
ENST00000262982.2	21	2	0	6	19	1	0	ENSG00000124207.12	CSE1L	protein_coding
ENST00000264161.4	21	5	0	2	16	1	2	ENSG00000115866.6	DARS	protein_coding
ENST00000264709.3	21	2	0	14	19	1	1	ENSG00000119772.12	DNMT3A	protein_coding
ENST00000264771.4	21	3	0	2	18	3	0	ENSG00000127419.12	TMEM175	protein_coding
ENST00000265077.3	21	8	0	2	13	5	3	ENSG00000038427.11	VCAN	protein_coding
ENST00000265986.6	21	9	0	0	12	4	5	ENSG00000119912.11	IDE	protein_coding
ENST00000275732.5	21	18	0	1	3	9	8	ENSG00000146830.9	GIGYF1	protein_coding
ENST00000281828.6	21	5	0	0	16	4	1	ENSG00000116120.8	FARSB	protein_coding
ENST00000294428.3	21	7	2	0	14	4	3	ENSG00000162437.10	RAVER2	protein_coding
ENST00000295470.5	21	9	3	0	12	4	14	ENSG00000152795.13	HNRNPDL	protein_coding
ENST00000295640.4	21	10	0	0	11	9	1	ENSG00000176393.6	RNPEP	protein_coding
ENST00000296350.5	21	3	0	1	18	1	1	ENSG00000163975.7	MFI2	protein_coding
ENST00000297532.6	21	9	6	1	12	8	0	ENSG00000164896.15	FASTK	protein_coding
ENST00000298786.4	21	1	1	19	20	1	0	ENSG00000122376.7	FAM35A	protein_coding
ENST00000298875.4	21	9	0	8	12	2	4	ENSG00000165934.8	CPSF2	protein_coding
ENST00000302506.3	21	10	0	2	11	1	7	ENSG00000164045.7	CDC25A	protein_coding
ENST00000302787.2	21	7	0	0	14	2	5	ENSG00000168924.10	LETM1	protein_coding
ENST00000305135.5	21	9	0	3	12	3	5	ENSG00000163872.11	YEATS2	protein_coding
ENST00000307602.4	21	13	0	0	8	0	13	ENSG00000168172.4	HOOK3	protein_coding
ENST00000308595.5	21	11	0	0	10	5	6	ENSG00000173020.6	ADRBK1	protein_coding
ENST00000308893.4	21	12	1	9	9	7	1	ENSG00000149930.13	TAOK2	protein_coding
ENST00000309859.4	21	6	1	1	15	2	3	ENSG00000103365.11	GGA2	protein_coding
ENST00000311481.6	21	14	3	0	7	2	12	ENSG00000174903.10	RAB1B	protein_coding
ENST00000316963.3	21	4	0	0	17	2	2	ENSG00000120992.13	LYPLA1	protein_coding
ENST00000318443.5	21	9	0	11	12	2	4	ENSG00000103855.13	CD276	protein_coding
ENST00000319394.3	21	9	0	9	12	4	4	ENSG00000142784.11	WDTC1	protein_coding
ENST00000322357.4	21	5	0	14	16	1	4	ENSG00000178951.4	ZBTB7A	protein_coding
ENST00000324306.6	21	15	0	4	6	3	11	ENSG00000106261.12	ZKSCAN1	protein_coding
ENST00000326181.6	21	7	0	9	14	5	2	ENSG00000131653.8	TRAF7	protein_coding
ENST00000327367.4	21	5	0	1	16	0	4	ENSG00000166949.11	SMAD3	protein_coding
ENST00000327787.8	21	15	0	0	6	10	5	ENSG00000185504.12	C17orf70	protein_coding
ENST00000328194.3	21	3	0	2	18	0	1	ENSG00000184014.3	DENND5A	protein_coding
ENST00000335793.3	21	10	0	13	11	4	4	ENSG00000179604.8	CDC42EP4	protein_coding
ENST00000335999.6	21	9	0	7	12	8	1	ENSG00000167566.12	NCKAP5L	protein_coding
ENST00000339209.4	21	3	3	0	18	3	0	ENSG00000130024.10	PHF10	protein_coding
ENST00000343380.5	21	9	0	1	12	3	5	ENSG00000101412.9	E2F1	protein_coding
ENST00000345512.3	21	4	0	0	17	4	0	ENSG00000060656.15	PTPRU	protein_coding
ENST00000352689.6	21	8	0	1	13	0	7	ENSG00000128585.13	MKLN1	protein_coding
ENST00000354216.6	21	4	5	0	17	4	0	ENSG00000198276.9	UCKL1	protein_coding
ENST00000354667.4	21	9	1	1	12	1	7	ENSG00000122566.16	HNRNPA2B1	protein_coding
ENST00000356406.5	21	1	0	13	20	0	0	ENSG00000087008.11	ACOX3	protein_coding
ENST00000357586.2	21	9	0	4	12	4	4	ENSG00000100280.12	AP1B1	protein_coding
ENST00000359204.4	21	9	0	1	12	7	1	ENSG00000148690.10	FRA10AC1	protein_coding
ENST00000359232.3	21	3	0	1	18	1	1	ENSG00000197119.8	SLC25A29	protein_coding
ENST00000359678.5	21	0	0	0	21	0	0	ENSG00000198130.10	HIBCH	protein_coding
ENST00000360001.6	21	10	0	2	11	5	4	ENSG00000078808.12	SDF4	protein_coding
ENST00000360900.6	21	2	0	0	19	2	0	ENSG00000103248.13	MTHFSD	protein_coding
ENST00000361337.2	21	1	0	0	20	1	0	ENSG00000198900.5	TOP1	protein_coding
ENST00000361874.3	21	15	0	0	6	12	3	ENSG00000204843.8	DCTN1	protein_coding
ENST00000366609.3	21	20	8	0	1	11	9	ENSG00000168264.6	IRF2BP2	protein_coding
ENST00000366758.3	21	15	0	0	6	9	6	ENSG00000081692.8	JMJD4	protein_coding
ENST00000366812.5	21	5	0	0	16	4	1	ENSG00000182827.8	ACBD3	protein_coding
ENST00000367446.3	21	6	0	14	15	2	1	ENSG00000116747.8	TROVE2	protein_coding
ENST00000367450.3	21	3	0	0	18	3	0	ENSG00000116750.9	UCHL5	protein_coding
ENST00000369905.4	21	10	0	0	11	2	8	ENSG00000138107.7	ACTR1A	protein_coding
ENST00000370187.3	21	4	0	1	17	2	3	ENSG00000166167.13	BTRC	protein_coding
ENST00000370548.2	21	1	1	0	20	1	0	ENSG00000267561.1	RP5-1052I5.2	protein_coding
ENST00000371113.4	21	10	0	1	11	7	2	ENSG00000122126.11	OCRL	protein_coding
ENST00000371953.3	21	4	0	3	17	1	0	ENSG00000171862.5	PTEN	protein_coding
ENST00000373151.2	21	10	0	1	11	7	2	ENSG00000116871.11	MAP7D1	protein_coding
ENST00000373365.4	21	2	0	0	19	1	1	ENSG00000124767.6	GLO1	protein_coding
ENST00000373510.4	21	11	0	10	10	0	11	ENSG00000160062.10	ZBTB8A	protein_coding
ENST00000373670.1	21	11	0	0	10	5	6	ENSG00000056586.11	RC3H2	protein_coding
ENST00000374789.3	21	0	0	0	21	0	0	ENSG00000148498.11	PARD3	protein_coding
ENST00000374796.2	21	8	0	3	13	7	1	ENSG00000198646.9	NCOA6	protein_coding
ENST00000375048.3	21	13	0	0	8	9	4	ENSG00000244038.5	DDOST	protein_coding
ENST00000377191.3	21	4	0	0	17	4	0	ENSG00000088930.6	XRN2	protein_coding
ENST00000378026.4	21	18	0	1	3	8	9	ENSG00000136026.9	CKAP4	protein_coding
ENST00000381006.3	21	4	0	1	17	2	1	ENSG00000018189.8	RUFY3	protein_coding
ENST00000381150.1	21	4	0	0	17	0	4	ENSG00000115884.6	SDC1	protein_coding
ENST00000381714.3	21	2	0	16	19	1	1	ENSG00000140382.10	HMG20A	protein_coding
ENST00000381765.3	21	5	1	19	16	1	1	ENSG00000115756.8	HPCAL1	protein_coding
ENST00000382882.3	21	2	0	0	19	2	0	ENSG00000185049.8	NELFA	protein_coding
ENST00000388985.4	21	0	1	0	21	0	0	ENSG00000185420.14	SMYD3	protein_coding
ENST00000389061.5	21	6	0	2	15	2	2	ENSG00000211456.6	SACM1L	protein_coding
ENST00000392062.2	21	3	0	11	18	1	2	ENSG00000144468.12	RHBDD1	protein_coding
ENST00000393965.3	21	18	0	1	3	9	8	ENSG00000135637.9	CCDC142	protein_coding
ENST00000394703.5	21	3	0	14	18	0	2	ENSG00000135164.14	DMTF1	protein_coding
ENST00000394854.3	21	5	1	2	16	1	2	ENSG00000138814.12	PPP3CA	protein_coding
ENST00000395198.3	21	1	0	1	20	1	0	ENSG00000148634.11	HERC4	protein_coding
ENST00000395366.2	21	8	0	1	13	1	6	ENSG00000213639.5	PPP1CB	protein_coding
ENST00000395686.3	21	17	0	2	4	2	13	ENSG00000197930.8	ERO1L	protein_coding
ENST00000400345.3	21	2	0	0	19	2	0	ENSG00000049759.12	NEDD4L	protein_coding
ENST00000401917.3	21	0	0	0	21	0	0	ENSG00000169760.13	NLGN1	protein_coding
ENST00000409339.3	21	3	0	4	18	3	0	ENSG00000146918.15	NCAPG2	protein_coding
ENST00000409990.3	21	0	0	1	21	0	0	ENSG00000196151.6	WDSUB1	protein_coding
ENST00000415259.1	21	6	0	8	15	2	1	ENSG00000164081.8	TEX264	protein_coding
ENST00000416247.2	21	3	1	1	18	1	1	ENSG00000224531.4	SMIM13	protein_coding
ENST00000418109.1	21	16	0	0	5	16	0	ENSG00000172037.9	LAMB2	protein_coding
ENST00000419880.3	21	1	0	0	20	0	1	ENSG00000104343.15	UBE2W	protein_coding
ENST00000421699.2	21	14	0	0	7	6	8	ENSG00000167110.12	GOLGA2	protein_coding
ENST00000425967.3	21	7	4	1	14	3	4	ENSG00000077782.15	FGFR1	protein_coding
ENST00000426548.1	21	13	0	8	8	2	11	ENSG00000182963.5	GJC1	protein_coding
ENST00000428216.2	21	13	0	6	8	5	7	ENSG00000088888.13	MAVS	protein_coding
ENST00000446190.1	21	4	0	11	17	0	8	ENSG00000185684.8	EP400NL	protein_coding
ENST00000446465.2	21	2	0	21	19	0	0	ENSG00000168917.8	SLC35G2	protein_coding
ENST00000455511.3	21	4	0	0	17	3	1	ENSG00000196510.8	ANAPC7	protein_coding
ENST00000457167.4	21	2	0	0	19	2	0	ENSG00000168259.10	DNAJC7	protein_coding
ENST00000458649.2	21	2	0	4	19	1	1	ENSG00000110497.10	AMBRA1	protein_coding
ENST00000460680.1	21	16	0	1	5	10	5	ENSG00000163930.5	BAP1	protein_coding
ENST00000467889.1	21	3	1	1	18	1	1	ENSG00000129007.10	CALML4	protein_coding
ENST00000469044.1	21	2	0	1	19	1	0	ENSG00000114098.13	ARMC8	protein_coding
ENST00000481138.1	21	7	0	3	14	3	4	ENSG00000196597.7	ZNF782	protein_coding
ENST00000528896.2	21	13	0	1	8	11	1	ENSG00000007202.10	KIAA0100	protein_coding
ENST00000536340.1	21	2	1	0	19	2	0	ENSG00000101040.15	ZMYND8	protein_coding
ENST00000546474.1	21	4	0	1	17	2	1	ENSG00000185024.11	BRF1	protein_coding
ENST00000555572.1	21	6	1	1	15	5	0	ENSG00000011052.17	NME2	protein_coding
ENST00000558011.1	21	1	0	1	20	0	0	ENSG00000157823.12	AP3S2	protein_coding
ENST00000560626.2	21	6	0	15	15	2	4	ENSG00000173517.6	PEAK1	protein_coding
ENST00000564784.1	21	5	1	3	16	3	0	ENSG00000140398.9	NEIL1	protein_coding
ENST00000567078.2	21	3	0	1	18	2	0	ENSG00000260342.2	RP11-1035H13.3	protein_coding
ENST00000595753.1	21	14	0	0	7	3	11	ENSG00000127526.9	SLC35E1	protein_coding
ENST00000598463.1	21	16	4	16	5	3	2	ENSG00000167747.9	C19orf48	protein_coding
ENST00000605337.1	21	3	0	1	18	2	0	ENSG00000116221.11	MRPL37	protein_coding
ENST00000608151.1	21	7	0	0	14	5	2	ENSG00000094975.9	SUCO	protein_coding
ENST00000608447.1	21	6	1	1	15	5	0	ENSG00000243678.7	NME1-NME2	protein_coding
ENST00000083182.3	20	8	0	1	12	3	4	ENSG00000062725.5	APPBP2	protein_coding
ENST00000215980.5	20	3	0	0	17	2	1	ENSG00000100162.10	CENPM	protein_coding
ENST00000218652.7	20	11	0	0	9	3	8	ENSG00000102471.9	NDFIP2	protein_coding
ENST00000222726.3	20	14	6	0	6	11	3	ENSG00000106004.4	HOXA5	protein_coding
ENST00000225609.5	20	2	0	0	18	1	1	ENSG00000108474.12	PIGL	protein_coding
ENST00000228843.9	20	5	0	0	15	1	4	ENSG00000111247.10	RAD51AP1	protein_coding
ENST00000231368.5	20	12	0	0	8	1	11	ENSG00000113441.11	LNPEP	protein_coding
ENST00000231498.3	20	7	0	0	13	4	3	ENSG00000113569.11	NUP155	protein_coding
ENST00000233336.6	20	6	0	0	14	4	2	ENSG00000114999.7	TTL	protein_coding
ENST00000245615.1	20	4	0	1	16	4	0	ENSG00000125505.12	MBOAT7	protein_coding
ENST00000247001.5	20	3	0	0	17	3	0	ENSG00000105705.11	SUGP1	protein_coding
ENST00000252542.4	20	3	0	1	17	2	0	ENSG00000130254.7	SAFB2	protein_coding
ENST00000255136.3	20	2	0	0	18	2	1	ENSG00000101104.8	PABPC1L	protein_coding
ENST00000257552.2	20	9	0	0	11	0	11	ENSG00000135097.2	MSI1	protein_coding
ENST00000259335.4	20	7	0	0	13	7	0	ENSG00000136813.10	KIAA0368	protein_coding
ENST00000261332.6	20	14	0	2	6	4	10	ENSG00000172466.11	ZNF24	protein_coding
ENST00000262435.9	20	4	2	0	16	4	0	ENSG00000108854.11	SMURF2	protein_coding
ENST00000263881.3	20	4	0	2	16	1	1	ENSG00000011566.10	MAP4K3	protein_coding
ENST00000264108.4	20	1	0	0	19	1	0	ENSG00000128708.8	HAT1	protein_coding
ENST00000267615.6	20	5	0	1	15	1	3	ENSG00000100605.12	ITPK1	protein_coding
ENST00000268099.9	20	8	0	2	12	4	2	ENSG00000140497.12	SCAMP2	protein_coding
ENST00000268864.3	20	12	0	6	8	1	10	ENSG00000141150.3	RASL10B	protein_coding
ENST00000271332.3	20	16	1	0	4	14	2	ENSG00000143126.7	CELSR2	protein_coding
ENST00000273398.3	20	7	0	14	13	3	3	ENSG00000114573.5	ATP6V1A	protein_coding
ENST00000281631.5	20	1	0	0	19	1	0	ENSG00000151883.12	PARP8	protein_coding
ENST00000291295.9	20	12	0	2	8	3	7	ENSG00000160014.12	CALM3	protein_coding
ENST00000294309.3	20	3	0	0	17	2	1	ENSG00000162341.11	TPCN2	protein_coding
ENST00000295685.10	20	7	0	1	13	5	1	ENSG00000163466.11	ARPC2	protein_coding
ENST00000295688.3	20	4	0	0	16	4	0	ENSG00000163468.10	CCT3	protein_coding
ENST00000296255.3	20	11	0	0	9	9	2	ENSG00000163902.7	RPN1	protein_coding
ENST00000297323.7	20	11	0	0	9	4	7	ENSG00000164742.10	ADCY1	protein_coding
ENST00000299505.6	20	5	0	6	15	2	3	ENSG00000166398.8	KIAA0355	protein_coding
ENST00000302277.6	20	1	0	0	19	1	0	ENSG00000170396.6	ZNF804A	protein_coding
ENST00000302538.5	20	2	0	0	18	1	1	ENSG00000159842.10	ABR	protein_coding
ENST00000307365.3	20	18	2	3	2	6	9	ENSG00000168209.4	DDIT4	protein_coding
ENST00000308647.7	20	2	0	0	18	0	2	ENSG00000160072.15	ATAD3B	protein_coding
ENST00000311117.3	20	4	1	10	16	3	0	ENSG00000005483.15	KMT2E	protein_coding
ENST00000313777.4	20	9	0	2	11	6	1	ENSG00000010361.9	FUZ	protein_coding
ENST00000314045.7	20	6	0	0	14	5	1	ENSG00000123064.8	DDX54	protein_coding
ENST00000315596.10	20	4	0	10	16	2	1	ENSG00000083642.14	PDS5B	protein_coding
ENST00000316059.6	20	8	2	0	12	6	2	ENSG00000186660.14	ZFP91	protein_coding
ENST00000316448.5	20	15	0	3	5	8	4	ENSG00000179218.9	CALR	protein_coding
ENST00000316843.4	20	13	0	0	7	10	3	ENSG00000131899.6	LLGL1	protein_coding
ENST00000318066.2	20	0	0	0	20	0	0	ENSG00000177889.5	UBE2N	protein_coding
ENST00000318709.4	20	6	0	2	14	3	1	ENSG00000105778.13	AVL9	protein_coding
ENST00000320676.7	20	11	0	6	9	4	5	ENSG00000147274.10	RBMX	protein_coding
ENST00000321105.5	20	9	0	2	11	6	1	ENSG00000177302.10	TOP3A	protein_coding
ENST00000326232.9	20	8	0	1	12	3	5	ENSG00000157800.13	SLC37A3	protein_coding
ENST00000327569.3	20	8	0	0	12	5	5	ENSG00000101974.10	ATP11C	protein_coding
ENST00000327668.7	20	9	0	1	11	7	1	ENSG00000198040.6	ZNF84	protein_coding
ENST00000328908.5	20	3	0	0	17	3	0	ENSG00000153046.13	CDYL	protein_coding
ENST00000332509.3	20	2	0	5	18	1	1	ENSG00000184381.14	PLA2G6	protein_coding
ENST00000332598.6	20	18	0	0	2	9	9	ENSG00000184840.7	TMED9	protein_coding
ENST00000333511.3	20	14	1	0	6	5	9	ENSG00000172270.14	BSG	protein_coding
ENST00000334220.4	20	6	0	0	14	4	2	ENSG00000119689.10	DLST	protein_coding
ENST00000336148.5	20	4	0	4	16	2	1	ENSG00000197275.8	RAD54B	protein_coding
ENST00000337743.4	20	0	0	2	20	0	0	ENSG00000089123.11	TASP1	protein_coding
ENST00000340855.6	20	16	1	1	4	5	10	ENSG00000010404.13	IDS	protein_coding
ENST00000341189.4	20	19	0	8	1	3	9	ENSG00000102401.15	ARMCX3	protein_coding
ENST00000356421.2	20	4	0	0	16	2	2	ENSG00000144218.14	AFF3	protein_coding
ENST00000357992.4	20	6	0	13	14	2	3	ENSG00000158711.9	ELK4	protein_coding
ENST00000358794.5	20	12	0	0	8	7	5	ENSG00000168439.12	STIP1	protein_coding
ENST00000359943.3	20	7	0	6	13	2	3	ENSG00000196937.6	FAM3C	protein_coding
ENST00000360584.2	20	4	3	0	16	4	0	ENSG00000196517.7	SLC6A9	protein_coding
ENST00000361171.3	20	2	1	0	18	0	2	ENSG00000196814.10	MVB12B	protein_coding
ENST00000361866.3	20	17	0	1	3	9	7	ENSG00000142156.10	COL6A1	protein_coding
ENST00000361951.4	20	8	0	4	12	3	1	ENSG00000117593.8	DARS2	protein_coding
ENST00000366535.3	20	3	0	2	17	0	1	ENSG00000035687.9	ADSS	protein_coding
ENST00000366654.4	20	2	0	0	18	1	1	ENSG00000182118.5	FAM89A	protein_coding
ENST00000367166.4	20	1	0	0	19	1	0	ENSG00000029639.6	TFB1M	protein_coding
ENST00000368194.3	20	9	1	1	11	6	2	ENSG00000132694.14	ARHGEF11	protein_coding
ENST00000368216.4	20	9	0	3	11	6	0	ENSG00000143303.7	RRNAD1	protein_coding
ENST00000368276.4	20	3	1	0	17	2	1	ENSG00000260238.1	PMF1-BGLAP	protein_coding
ENST00000368881.4	20	7	0	1	13	5	1	ENSG00000159352.11	PSMD4	protein_coding
ENST00000369135.4	20	11	0	5	9	6	5	ENSG00000163113.10	OTUD7B	protein_coding
ENST00000369466.4	20	15	0	0	5	9	6	ENSG00000116830.7	TTF2	protein_coding
ENST00000369762.2	20	15	0	1	5	7	7	ENSG00000071553.12	ATP6AP1	protein_coding
ENST00000370033.4	20	1	0	2	19	1	0	ENSG00000120029.8	C10orf76	protein_coding
ENST00000370212.3	20	3	0	0	17	3	0	ENSG00000213397.6	HAUS7	protein_coding
ENST00000371917.4	20	3	1	0	17	2	1	ENSG00000124198.8	ARFGEF2	protein_coding
ENST00000372371.3	20	12	0	1	8	6	5	ENSG00000148606.8	POLR3A	protein_coding
ENST00000372692.4	20	9	0	1	11	2	6	ENSG00000119335.12	SET	protein_coding
ENST00000373218.4	20	10	2	0	10	2	8	ENSG00000148730.6	EIF4EBP2	protein_coding
ENST00000373232.3	20	3	0	1	17	2	0	ENSG00000180817.7	PPA1	protein_coding
ENST00000374023.3	20	6	0	0	14	1	5	ENSG00000196821.5	C6orf106	protein_coding
ENST00000374517.5	20	4	0	1	16	3	0	ENSG00000136810.8	TXN	protein_coding
ENST00000376185.1	20	7	0	0	13	0	20	ENSG00000254870.1	ATP6V1G2-DDX39B	protein_coding
ENST00000376360.1	20	1	0	0	19	1	0	ENSG00000125246.11	CLYBL	protein_coding
ENST00000376387.4	20	8	1	0	12	4	4	ENSG00000125304.8	TM9SF2	protein_coding
ENST00000376441.1	20	8	0	1	12	6	1	ENSG00000068400.9	GRIPAP1	protein_coding
ENST00000377081.1	20	3	0	0	17	2	1	ENSG00000054523.12	KIF1B	protein_coding
ENST00000378509.4	20	14	0	2	6	2	10	ENSG00000205060.6	SLC35B4	protein_coding
ENST00000381070.3	20	2	0	1	18	1	0	ENSG00000153015.11	CWC27	protein_coding
ENST00000381638.2	20	10	0	1	10	2	7	ENSG00000074755.10	ZZEF1	protein_coding
ENST00000389919.4	20	5	2	0	15	5	0	ENSG00000255073.4	ZFP91-CNTF	protein_coding
ENST00000391835.1	20	8	0	3	12	2	3	ENSG00000204673.6	AKT1S1	protein_coding
ENST00000392920.3	20	4	0	0	16	3	1	ENSG00000196405.8	EVL	protein_coding
ENST00000394155.2	20	7	0	9	13	2	4	ENSG00000022267.12	FHL1	protein_coding
ENST00000394672.3	20	2	0	0	18	2	0	ENSG00000180376.12	CCDC66	protein_coding
ENST00000394906.2	20	9	7	1	11	5	3	ENSG00000132589.11	FLOT2	protein_coding
ENST00000395248.1	20	5	0	14	15	5	0	ENSG00000149925.12	ALDOA	protein_coding
ENST00000395334.2	20	4	0	0	16	2	2	ENSG00000162433.10	AK4	protein_coding
ENST00000395715.3	20	2	0	3	18	0	0	ENSG00000104447.7	TRPS1	protein_coding
ENST00000396026.3	20	0	0	5	20	0	0	ENSG00000125846.11	ZNF133	protein_coding
ENST00000397356.3	20	3	0	0	17	3	0	ENSG00000063854.8	HAGH	protein_coding
ENST00000397637.1	20	7	0	6	13	1	0	ENSG00000160310.12	PRMT2	protein_coding
ENST00000397641.3	20	3	4	1	17	2	0	ENSG00000133422.8	MORC2	protein_coding
ENST00000402157.2	20	5	1	11	15	2	3	ENSG00000166436.11	TRIM66	protein_coding
ENST00000402252.2	20	11	1	0	9	8	3	ENSG00000183010.12	PYCR1	protein_coding
ENST00000402868.3	20	8	0	0	12	3	5	ENSG00000183955.8	SETD8	protein_coding
ENST00000403825.3	20	7	0	4	13	3	0	ENSG00000006652.9	IFRD1	protein_coding
ENST00000404125.1	20	4	0	0	16	2	2	ENSG00000068878.10	PSME4	protein_coding
ENST00000404260.3	20	0	0	0	20	0	0	ENSG00000069020.14	MAST4	protein_coding
ENST00000409086.3	20	14	0	5	6	4	10	ENSG00000196950.9	SLC39A10	protein_coding
ENST00000409573.2	20	4	0	0	16	0	11	ENSG00000144161.8	ZC3H8	protein_coding
ENST00000417556.2	20	7	0	1	13	5	1	ENSG00000198563.9	DDX39B	protein_coding
ENST00000418849.1	20	1	0	0	19	0	1	ENSG00000187118.8	CMC1	protein_coding
ENST00000421089.2	20	0	0	20	20	0	0	ENSG00000070831.11	CDC42	protein_coding
ENST00000422269.1	20	0	0	0	20	0	0	ENSG00000273269.1	RP11-761B3.1	protein_coding
ENST00000426895.4	20	2	1	0	18	2	0	ENSG00000214021.11	TTLL3	protein_coding
ENST00000427830.1	20	2	0	0	18	2	0	ENSG00000114346.9	ECT2	protein_coding
ENST00000428312.1	20	1	2	0	19	0	1	ENSG00000163681.10	SLMAP	protein_coding
ENST00000433529.2	20	7	0	1	13	5	1	ENSG00000116001.11	TIA1	protein_coding
ENST00000434724.2	20	8	1	0	12	6	2	ENSG00000103342.8	GSPT1	protein_coding
ENST00000436874.1	20	6	0	0	14	2	4	ENSG00000028203.13	VEZT	protein_coding
ENST00000442325.2	20	5	0	1	15	4	0	ENSG00000134759.9	ELP2	protein_coding
ENST00000447750.2	20	13	7	1	7	9	3	ENSG00000203879.7	GDI1	protein_coding
ENST00000450053.3	20	4	1	0	16	4	0	ENSG00000160796.12	NBEAL2	protein_coding
ENST00000450966.1	20	8	1	0	12	3	5	ENSG00000085982.9	USP40	protein_coding
ENST00000458501.2	20	6	0	0	14	3	3	ENSG00000165102.10	HGSNAT	protein_coding
ENST00000473989.3	20	11	1	0	9	8	3	ENSG00000157741.10	UBN2	protein_coding
ENST00000487273.2	20	6	0	2	14	1	3	ENSG00000168615.7	ADAM9	protein_coding
ENST00000489288.2	20	4	0	14	16	2	1	ENSG00000171792.6	RHNO1	protein_coding
ENST00000503362.1	20	15	0	1	5	4	10	ENSG00000129128.8	SPCS3	protein_coding
ENST00000523601.1	20	0	0	1	20	0	0	ENSG00000104375.11	STK3	protein_coding
ENST00000524767.1	20	1	0	0	19	1	0	ENSG00000158636.12	C11orf30	protein_coding
ENST00000525428.1	20	9	0	1	11	4	6	ENSG00000074201.4	CLNS1A	protein_coding
ENST00000526170.1	20	2	0	0	18	0	2	ENSG00000177042.10	TMEM80	protein_coding
ENST00000531074.1	20	1	5	0	19	1	19	ENSG00000254732.1	RP11-691N7.6	protein_coding
ENST00000538431.1	20	13	0	0	7	13	0	ENSG00000148337.15	CIZ1	protein_coding
ENST00000542996.2	20	11	0	4	9	1	9	ENSG00000128595.12	CALU	protein_coding
ENST00000544604.2	20	10	0	1	10	7	2	ENSG00000183579.11	ZNRF3	protein_coding
ENST00000545121.1	20	5	0	4	15	1	4	ENSG00000134255.9	CEPT1	protein_coding
ENST00000562435.1	20	7	0	3	13	3	1	ENSG00000171208.5	NETO2	protein_coding
ENST00000563290.1	20	2	0	5	18	2	0	ENSG00000140386.8	SCAPER	protein_coding
ENST00000565683.1	20	4	0	0	16	4	0	ENSG00000140400.10	MAN2C1	protein_coding
ENST00000592574.1	20	5	0	6	15	5	0	ENSG00000267261.1	CTD-2132N18.3	protein_coding
ENST00000600377.1	20	12	0	0	8	7	5	ENSG00000064607.12	SUGP2	protein_coding
ENST00000606214.1	20	0	0	0	20	0	19	ENSG00000145979.13	TBC1D7	protein_coding
ENST00000003302.4	19	9	0	0	10	6	3	ENSG00000048028.7	USP28	protein_coding
ENST00000225792.5	19	7	0	1	12	4	2	ENSG00000108654.7	DDX5	protein_coding
ENST00000228437.5	19	7	0	3	12	2	2	ENSG00000110851.7	PRDM4	protein_coding
ENST00000244571.4	19	6	0	0	13	6	0	ENSG00000124608.4	AARS2	protein_coding
ENST00000260505.8	19	4	0	16	15	0	2	ENSG00000137941.12	TTLL7	protein_coding
ENST00000260970.3	19	5	0	13	14	2	2	ENSG00000138398.11	PPIG	protein_coding
ENST00000261326.5	19	7	0	0	12	4	3	ENSG00000075643.5	MOCOS	protein_coding
ENST00000261517.5	19	11	0	0	8	8	3	ENSG00000129003.11	VPS13C	protein_coding
ENST00000261520.4	19	5	0	4	14	2	1	ENSG00000128915.7	NARG2	protein_coding
ENST00000262519.8	19	13	0	1	6	11	2	ENSG00000099381.12	SETD1A	protein_coding
ENST00000263228.3	19	6	1	1	13	1	4	ENSG00000107341.4	UBE2R2	protein_coding
ENST00000264156.2	19	3	0	0	16	1	2	ENSG00000076003.4	MCM6	protein_coding
ENST00000264883.3	19	4	0	0	15	3	1	ENSG00000138750.10	NUP54	protein_coding
ENST00000265563.8	19	5	0	0	14	2	3	ENSG00000114302.11	PRKAR2A	protein_coding
ENST00000266503.5	19	1	0	0	18	0	1	ENSG00000029153.10	ARNTL2	protein_coding
ENST00000268695.5	19	0	0	0	19	0	0	ENSG00000141012.8	GALNS	protein_coding
ENST00000269967.3	19	8	0	0	11	2	6	ENSG00000142039.3	CCDC97	protein_coding
ENST00000272233.4	19	19	0	1	0	7	11	ENSG00000143878.8	RHOB	protein_coding
ENST00000272427.6	19	2	0	1	17	1	0	ENSG00000144036.10	EXOC6B	protein_coding
ENST00000273963.5	19	6	0	13	13	3	2	ENSG00000145332.9	KLHL8	protein_coding
ENST00000275034.4	19	7	0	0	12	5	2	ENSG00000146247.13	PHIP	protein_coding
ENST00000276204.6	19	6	0	0	13	4	2	ENSG00000147251.11	DOCK11	protein_coding
ENST00000278412.2	19	13	0	2	6	12	0	ENSG00000149136.3	SSRP1	protein_coding
ENST00000278422.4	19	8	0	0	11	4	4	ENSG00000213593.5	TMX2	protein_coding
ENST00000280557.6	19	6	0	4	13	2	2	ENSG00000139726.6	DENR	protein_coding
ENST00000287957.3	19	12	0	2	7	1	9	ENSG00000157259.6	GATAD1	protein_coding
ENST00000291576.7	19	5	0	1	14	2	2	ENSG00000241945.3	PWP2	protein_coding
ENST00000294740.3	19	18	0	1	1	12	6	ENSG00000162702.7	ZNF281	protein_coding
ENST00000296084.4	19	0	0	0	19	0	0	ENSG00000163785.8	RYK	protein_coding
ENST00000296444.2	19	16	0	0	3	6	10	ENSG00000164054.11	SHISA5	protein_coding
ENST00000297788.4	19	4	0	0	15	3	4	ENSG00000128596.12	CCDC136	protein_coding
ENST00000299163.6	19	15	0	0	4	1	14	ENSG00000166135.9	HIF1AN	protein_coding
ENST00000299166.4	19	8	0	1	11	7	0	ENSG00000166136.11	NDUFB8	protein_coding
ENST00000300584.3	19	11	0	0	8	4	7	ENSG00000167202.7	TBC1D2B	protein_coding
ENST00000303714.4	19	6	0	0	13	1	5	ENSG00000169604.15	ANTXR1	protein_coding
ENST00000304414.7	19	13	0	1	6	4	8	ENSG00000170540.10	ARL6IP1	protein_coding
ENST00000305943.7	19	12	0	3	7	3	6	ENSG00000168159.9	RNF187	protein_coding
ENST00000306726.2	19	2	0	2	17	0	0	ENSG00000169410.5	PTPN9	protein_coding
ENST00000311111.6	19	8	0	5	11	1	4	ENSG00000172809.8	RPL38	protein_coding
ENST00000312239.5	19	0	1	5	19	0	0	ENSG00000127483.13	HP1BP3	protein_coding
ENST00000313478.7	19	6	0	2	13	3	1	ENSG00000092439.9	TRPM7	protein_coding
ENST00000317063.6	19	6	0	0	13	6	0	ENSG00000127586.12	CHTF18	protein_coding
ENST00000317995.4	19	0	0	0	19	0	2	ENSG00000178538.5	CA8	protein_coding
ENST00000318584.5	19	12	0	7	7	7	5	ENSG00000181027.6	FKRP	protein_coding
ENST00000320805.4	19	8	0	0	11	5	3	ENSG00000176953.6	NFATC2IP	protein_coding
ENST00000325385.7	19	2	0	4	17	1	1	ENSG00000144535.15	DIS3L2	protein_coding
ENST00000326047.4	19	1	0	1	18	0	0	ENSG00000163808.12	KIF15	protein_coding
ENST00000326739.4	19	10	2	0	9	10	0	ENSG00000178035.7	IMPDH2	protein_coding
ENST00000327681.6	19	2	0	2	17	0	0	ENSG00000123552.13	USP45	protein_coding
ENST00000329197.5	19	4	0	0	15	2	6	ENSG00000181396.8	OGFOD3	protein_coding
ENST00000331923.4	19	5	0	1	14	3	1	ENSG00000159086.10	PAXBP1	protein_coding
ENST00000332118.6	19	14	0	0	5	7	7	ENSG00000182934.7	SRPR	protein_coding
ENST00000335257.6	19	0	0	0	19	0	0	ENSG00000154217.10	PITPNC1	protein_coding
ENST00000337002.4	19	8	0	0	11	5	3	ENSG00000008952.12	SEC62	protein_coding
ENST00000337198.5	19	8	0	12	11	1	5	ENSG00000155096.9	AZIN1	protein_coding
ENST00000337304.2	19	19	0	8	0	11	0	ENSG00000128272.10	ATF4	protein_coding
ENST00000338700.5	19	5	0	0	14	1	4	ENSG00000109654.10	TRIM2	protein_coding
ENST00000339362.5	19	9	0	0	10	3	6	ENSG00000067141.12	NEO1	protein_coding
ENST00000340309.3	19	3	0	0	16	0	3	ENSG00000244687.7	UBE2V1	protein_coding
ENST00000340381.6	19	8	0	0	11	5	3	ENSG00000188807.8	TMEM201	protein_coding
ENST00000340413.2	19	11	0	0	8	3	8	ENSG00000120253.9	NUP43	protein_coding
ENST00000342756.5	19	10	0	1	9	5	4	ENSG00000174780.11	SRP72	protein_coding
ENST00000344337.6	19	4	0	9	15	0	3	ENSG00000114030.8	KPNA1	protein_coding
ENST00000347613.4	19	7	0	3	12	4	1	ENSG00000109572.9	CLCN3	protein_coding
ENST00000349769.3	19	11	1	2	8	10	0	ENSG00000071894.10	CPSF1	protein_coding
ENST00000352385.2	19	2	0	0	17	1	1	ENSG00000103742.7	IGDCC4	protein_coding
ENST00000354212.4	19	1	0	0	18	1	0	ENSG00000187391.13	MAGI2	protein_coding
ENST00000355497.5	19	1	0	0	18	0	1	ENSG00000136944.13	LMX1B	protein_coding
ENST00000356663.3	19	7	0	0	12	5	2	ENSG00000182087.8	TMEM259	protein_coding
ENST00000356884.6	19	6	1	1	13	2	3	ENSG00000185963.9	BICD2	protein_coding
ENST00000358025.3	19	16	0	0	3	14	2	ENSG00000054654.11	SYNE2	protein_coding
ENST00000359032.5	19	3	0	0	16	3	0	ENSG00000196961.8	AP2A1	protein_coding
ENST00000361127.5	19	13	0	2	6	3	8	ENSG00000198799.7	LRIG2	protein_coding
ENST00000367188.4	19	19	0	4	0	8	7	ENSG00000158615.8	PPP1R15B	protein_coding
ENST00000367467.3	19	3	0	0	16	0	3	ENSG00000111961.12	SASH1	protein_coding
ENST00000368336.5	19	1	0	8	18	0	1	ENSG00000132676.11	DAP3	protein_coding
ENST00000368361.4	19	2	0	1	17	0	1	ENSG00000176444.14	CLK2	protein_coding
ENST00000369146.3	19	15	0	4	4	5	8	ENSG00000159164.5	SV2A	protein_coding
ENST00000369244.2	19	3	0	12	16	2	1	ENSG00000112234.4	FBXL4	protein_coding
ENST00000369359.4	19	2	0	0	17	2	0	ENSG00000178104.15	PDE4DIP	protein_coding
ENST00000369682.3	19	11	0	5	8	8	2	ENSG00000130827.5	PLXNA3	protein_coding
ENST00000369937.4	19	9	0	11	10	8	0	ENSG00000107874.6	CUEDC2	protein_coding
ENST00000370244.1	19	0	0	19	19	0	0	ENSG00000137936.12	BCAR3	protein_coding
ENST00000370272.4	19	17	0	5	2	1	11	ENSG00000117505.8	DR1	protein_coding
ENST00000370855.5	19	2	0	1	17	0	2	ENSG00000137968.12	SLC44A5	protein_coding
ENST00000372146.4	19	11	0	3	8	4	4	ENSG00000125484.7	GTF3C4	protein_coding
ENST00000372190.3	19	5	0	0	14	2	3	ENSG00000107263.14	RAPGEF1	protein_coding
ENST00000372621.4	19	3	0	3	16	1	2	ENSG00000171793.9	CTPS1	protein_coding
ENST00000373237.3	19	9	0	1	10	5	3	ENSG00000126067.7	PSMB2	protein_coding
ENST00000373330.1	19	4	1	6	15	4	0	ENSG00000197056.5	ZMYM1	protein_coding
ENST00000375695.2	19	15	0	4	4	11	1	ENSG00000179222.13	MAGED1	protein_coding
ENST00000375940.4	19	3	0	0	16	2	1	ENSG00000120539.10	MASTL	protein_coding
ENST00000376542.3	19	2	0	0	17	2	0	ENSG00000100997.14	ABHD12	protein_coding
ENST00000376741.4	19	5	0	2	14	3	0	ENSG00000167182.11	SP2	protein_coding
ENST00000377724.3	19	7	0	0	12	5	2	ENSG00000122741.11	DCAF10	protein_coding
ENST00000378119.4	19	14	0	11	5	1	2	ENSG00000112308.8	C6orf62	protein_coding
ENST00000378460.2	19	8	0	0	11	6	2	ENSG00000030066.9	NUP160	protein_coding
ENST00000378954.4	19	4	0	0	15	2	2	ENSG00000119787.9	ATL2	protein_coding
ENST00000379383.3	19	0	0	0	19	0	0	ENSG00000162959.9	MEMO1	protein_coding
ENST00000379484.5	19	9	0	1	10	3	5	ENSG00000012174.7	MBTPS2	protein_coding
ENST00000379942.4	19	5	1	0	14	3	2	ENSG00000044446.7	PHKA2	protein_coding
ENST00000380358.4	19	10	1	0	9	7	3	ENSG00000170004.12	CHD3	protein_coding
ENST00000380828.2	19	0	0	17	19	0	0	ENSG00000243335.4	KCTD7	protein_coding
ENST00000381125.4	19	0	0	0	19	0	0	ENSG00000067057.12	PFKP	protein_coding
ENST00000381556.2	19	2	0	0	17	2	0	ENSG00000132382.10	MYBBP1A	protein_coding
ENST00000389328.4	19	0	0	0	19	0	0	ENSG00000167632.10	TRAPPC9	protein_coding
ENST00000393094.2	19	1	0	1	18	0	0	ENSG00000166266.9	CUL5	protein_coding
ENST00000393346.3	19	2	1	1	17	1	0	ENSG00000073921.13	PICALM	protein_coding
ENST00000393760.1	19	7	0	9	12	4	1	ENSG00000171307.14	ZDHHC16	protein_coding
ENST00000393796.4	19	5	0	0	14	5	0	ENSG00000243207.2	PPAN-P2RY11	protein_coding
ENST00000394126.1	19	6	0	0	13	5	1	ENSG00000008838.13	MED24	protein_coding
ENST00000394166.3	19	14	0	5	5	4	5	ENSG00000185551.8	NR2F2	protein_coding
ENST00000397472.2	19	2	0	1	17	1	0	ENSG00000177225.12	PDDC1	protein_coding
ENST00000399455.2	19	7	1	0	12	5	2	ENSG00000170242.13	USP47	protein_coding
ENST00000402301.1	19	5	1	1	14	4	0	ENSG00000103275.14	UBE2I	protein_coding
ENST00000405983.1	19	2	0	1	17	1	1	ENSG00000115204.10	MPV17	protein_coding
ENST00000406403.1	19	8	2	2	11	5	1	ENSG00000088038.13	CNOT3	protein_coding
ENST00000406625.2	19	2	0	1	17	0	1	ENSG00000270898.1	ASB3	protein_coding
ENST00000407439.3	19	1	0	2	18	0	0	ENSG00000020922.8	MRE11A	protein_coding
ENST00000409105.1	19	15	1	2	4	0	15	ENSG00000180398.7	MCFD2	protein_coding
ENST00000409606.1	19	5	0	2	14	4	0	ENSG00000048991.12	R3HDM1	protein_coding
ENST00000412916.2	19	4	0	0	15	2	2	ENSG00000067955.9	CBFB	protein_coding
ENST00000417856.1	19	9	0	3	10	4	5	ENSG00000174996.7	KLC2	protein_coding
ENST00000420826.2	19	6	0	1	13	2	3	ENSG00000188612.7	SUMO2	protein_coding
ENST00000421351.3	19	18	0	1	1	8	9	ENSG00000112378.11	PERP	protein_coding
ENST00000423902.2	19	7	0	7	12	3	2	ENSG00000171316.7	CHD7	protein_coding
ENST00000426333.2	19	8	0	0	11	6	2	ENSG00000108883.8	EFTUD2	protein_coding
ENST00000439977.2	19	8	0	1	11	5	2	ENSG00000051108.10	HERPUD1	protein_coding
ENST00000445488.2	19	5	0	1	14	3	1	ENSG00000170266.11	GLB1	protein_coding
ENST00000447079.4	19	11	6	0	8	7	4	ENSG00000167258.9	CDK12	protein_coding
ENST00000453489.2	19	14	1	0	5	9	5	ENSG00000105701.11	FKBP8	protein_coding
ENST00000455905.1	19	3	0	1	16	3	0	ENSG00000272647.1	GS1-259H13.10	protein_coding
ENST00000457607.1	19	14	0	0	5	13	1	ENSG00000132153.10	DHX30	protein_coding
ENST00000464506.1	19	7	0	16	12	3	0	ENSG00000123595.5	RAB9A	protein_coding
ENST00000489671.1	19	8	0	3	11	5	1	ENSG00000114126.13	TFDP2	protein_coding
ENST00000493678.1	19	5	0	5	14	2	2	ENSG00000116288.8	PARK7	protein_coding
ENST00000496455.2	19	3	0	1	16	1	1	ENSG00000163655.11	GMPS	protein_coding
ENST00000502412.1	19	7	0	0	12	7	0	ENSG00000196670.9	ZFP62	protein_coding
ENST00000527729.1	19	1	1	1	18	0	0	ENSG00000254788.2	CKLF-CMTM1	protein_coding
ENST00000537345.1	19	5	2	0	14	2	3	ENSG00000163399.11	ATP1A1	protein_coding
ENST00000541224.1	19	4	0	1	15	2	1	ENSG00000135503.8	ACVR1B	protein_coding
ENST00000552516.1	19	17	1	0	2	2	15	ENSG00000106799.8	TGFBR1	protein_coding
ENST00000556468.1	19	5	0	0	14	5	0	ENSG00000130810.15	PPAN	protein_coding
ENST00000565468.1	19	3	0	0	16	0	3	ENSG00000261115.1	TMEM178B	protein_coding
ENST00000567140.1	19	2	1	0	17	2	0	ENSG00000160783.15	PMF1	protein_coding
ENST00000576370.1	19	6	0	0	13	3	11	ENSG00000166260.6	COX11	protein_coding
ENST00000592741.1	19	11	0	0	8	9	4	ENSG00000130175.5	PRKCSH	protein_coding
ENST00000594664.1	19	1	0	1	18	0	0	ENSG00000268643.1	AC006486.9	protein_coding
ENST00000033079.3	18	4	0	6	14	1	1	ENSG00000031003.6	FAM13B	protein_coding
ENST00000221494.5	18	4	0	7	14	3	0	ENSG00000104897.5	SF3A2	protein_coding
ENST00000233121.2	18	1	0	14	17	0	0	ENSG00000084764.6	MAPRE3	protein_coding
ENST00000235372.7	18	6	0	1	12	6	0	ENSG00000116731.18	PRDM2	protein_coding
ENST00000238788.9	18	13	0	0	5	9	4	ENSG00000119777.14	TMEM214	protein_coding
ENST00000246229.4	18	10	0	6	8	5	5	ENSG00000126003.6	PLAGL2	protein_coding
ENST00000250495.5	18	8	0	2	10	3	3	ENSG00000129559.8	NEDD8	protein_coding
ENST00000251089.2	18	11	0	0	7	5	6	ENSG00000013523.5	ANGEL1	protein_coding
ENST00000251268.6	18	7	0	0	11	7	0	ENSG00000105429.8	MEGF8	protein_coding
ENST00000254584.2	18	10	0	5	8	5	4	ENSG00000132254.8	ARFIP2	protein_coding
ENST00000254630.7	18	8	0	0	10	2	6	ENSG00000132300.14	PTCD3	protein_coding
ENST00000256637.6	18	7	0	1	11	2	4	ENSG00000134243.7	SORT1	protein_coding
ENST00000260585.7	18	13	0	0	5	1	12	ENSG00000138018.13	EPT1	protein_coding
ENST00000261819.3	18	10	0	1	8	9	0	ENSG00000089053.8	ANAPC5	protein_coding
ENST00000262193.6	18	3	0	1	15	2	0	ENSG00000008018.8	PSMB1	protein_coding
ENST00000263035.4	18	9	1	0	9	5	4	ENSG00000181192.7	DHTKD1	protein_coding
ENST00000263200.10	18	0	0	0	18	0	0	ENSG00000070371.11	CLTCL1	protein_coding
ENST00000263245.5	18	5	0	1	13	1	3	ENSG00000242247.6	ARFGAP3	protein_coding
ENST00000263256.6	18	11	0	3	7	1	7	ENSG00000100418.7	DESI1	protein_coding
ENST00000263640.3	18	2	0	14	16	1	0	ENSG00000115170.9	ACVR1	protein_coding
ENST00000264167.4	18	4	0	0	14	3	1	ENSG00000018510.8	AGPS	protein_coding
ENST00000264951.4	18	8	0	0	10	3	5	ENSG00000114127.6	XRN1	protein_coding
ENST00000265560.4	18	2	0	0	16	2	0	ENSG00000114316.8	USP4	protein_coding
ENST00000268042.6	18	9	0	0	9	5	4	ENSG00000140450.7	ARRDC4	protein_coding
ENST00000268124.5	18	7	0	2	11	5	2	ENSG00000140521.7	POLG	protein_coding
ENST00000268797.7	18	2	0	10	16	0	0	ENSG00000141098.8	GFOD2	protein_coding
ENST00000272322.4	18	5	2	7	13	4	0	ENSG00000143952.15	VPS54	protein_coding
ENST00000278359.5	18	2	0	1	16	1	1	ENSG00000149089.8	APIP	protein_coding
ENST00000280377.5	18	1	0	0	17	0	1	ENSG00000135655.9	USP15	protein_coding
ENST00000284110.1	18	7	0	4	11	3	0	ENSG00000153976.2	HS3ST3A1	protein_coding
ENST00000284320.5	18	8	0	0	10	5	3	ENSG00000154174.7	TOMM70A	protein_coding
ENST00000284898.6	18	1	0	16	17	0	0	ENSG00000154655.10	L3MBTL4	protein_coding
ENST00000287169.3	18	15	0	5	3	6	5	ENSG00000156599.6	ZDHHC5	protein_coding
ENST00000287437.3	18	2	0	3	16	0	0	ENSG00000156831.3	NSMCE2	protein_coding
ENST00000287652.4	18	13	0	2	5	7	4	ENSG00000157014.6	TATDN2	protein_coding
ENST00000290649.5	18	11	0	1	7	7	3	ENSG00000159461.10	AMFR	protein_coding
ENST00000293328.3	18	5	0	6	13	2	2	ENSG00000173757.5	STAT5B	protein_coding
ENST00000296292.3	18	9	0	1	9	6	2	ENSG00000163933.5	RFT1	protein_coding
ENST00000298999.3	18	0	0	17	18	0	0	ENSG00000166024.9	R3HCC1L	protein_coding
ENST00000301698.1	18	0	0	0	18	0	0	ENSG00000167945.1	PRR25	protein_coding
ENST00000301785.5	18	10	1	0	8	4	6	ENSG00000214753.2	HNRNPUL2	protein_coding
ENST00000302926.2	18	13	2	0	5	8	5	ENSG00000169992.5	NLGN2	protein_coding
ENST00000303127.7	18	8	0	0	10	6	2	ENSG00000169223.10	LMAN2	protein_coding
ENST00000306193.3	18	5	0	1	13	2	2	ENSG00000145439.7	CBR4	protein_coding
ENST00000308020.5	18	7	0	0	11	2	5	ENSG00000174915.7	PTDSS2	protein_coding
ENST00000308375.6	18	17	2	2	1	5	10	ENSG00000173540.8	GMPPB	protein_coding
ENST00000309041.7	18	10	0	2	8	9	0	ENSG00000198707.10	CEP290	protein_coding
ENST00000309052.4	18	6	0	4	12	1	5	ENSG00000172954.9	LCLAT1	protein_coding
ENST00000309241.5	18	6	0	0	12	2	4	ENSG00000155846.12	PPARGC1B	protein_coding
ENST00000311669.8	18	3	0	0	15	1	2	ENSG00000159322.13	ADPGK	protein_coding
ENST00000317868.4	18	3	0	2	15	1	2	ENSG00000125703.10	ATG4C	protein_coding
ENST00000319172.5	18	8	0	3	10	3	2	ENSG00000176142.8	TMEM39A	protein_coding
ENST00000321826.4	18	9	2	2	9	5	2	ENSG00000244165.1	P2RY11	protein_coding
ENST00000322810.4	18	16	2	1	2	12	3	ENSG00000178209.10	PLEC	protein_coding
ENST00000324198.6	18	5	1	0	13	1	4	ENSG00000100077.10	ADRBK2	protein_coding
ENST00000326317.6	18	6	0	0	12	4	2	ENSG00000181523.8	SGSH	protein_coding
ENST00000326495.5	18	6	0	1	12	2	3	ENSG00000084112.10	SSH1	protein_coding
ENST00000326804.4	18	4	0	6	14	2	1	ENSG00000171606.13	ZNF274	protein_coding
ENST00000327492.3	18	6	2	12	12	3	3	ENSG00000183864.4	TOB2	protein_coding
ENST00000327628.5	18	3	0	0	15	1	2	ENSG00000182606.10	TRAK1	protein_coding
ENST00000328771.4	18	4	0	8	14	3	1	ENSG00000134815.14	DHX34	protein_coding
ENST00000330398.4	18	10	0	1	8	2	7	ENSG00000185883.6	ATP6V0C	protein_coding
ENST00000330884.4	18	0	0	0	18	0	0	ENSG00000130540.9	SULT4A1	protein_coding
ENST00000337080.3	18	2	0	5	16	0	1	ENSG00000167685.10	ZNF444	protein_coding
ENST00000339296.5	18	17	0	1	1	6	11	ENSG00000172888.7	ZNF621	protein_coding
ENST00000339697.4	18	14	0	1	4	5	8	ENSG00000111897.6	SERINC1	protein_coding
ENST00000342085.4	18	10	0	1	8	4	5	ENSG00000140992.14	PDPK1	protein_coding
ENST00000343813.5	18	13	0	0	5	6	7	ENSG00000116237.11	ICMT	protein_coding
ENST00000345080.4	18	4	0	0	14	1	3	ENSG00000187772.6	LIN28B	protein_coding
ENST00000346183.3	18	13	2	0	5	6	7	ENSG00000072736.14	NFATC3	protein_coding
ENST00000352846.3	18	1	1	0	17	0	1	ENSG00000115239.17	GPR75-ASB3	protein_coding
ENST00000353546.3	18	4	0	1	14	1	3	ENSG00000101199.8	ARFGAP1	protein_coding
ENST00000354694.7	18	7	0	1	11	4	2	ENSG00000100029.13	PES1	protein_coding
ENST00000356387.2	18	16	0	2	2	1	15	ENSG00000160991.11	ORAI2	protein_coding
ENST00000356657.6	18	3	0	4	15	2	0	ENSG00000160752.10	FDPS	protein_coding
ENST00000358743.1	18	6	4	3	12	6	0	ENSG00000183963.14	SMTN	protein_coding
ENST00000358901.6	18	11	2	5	7	2	4	ENSG00000165280.11	VCP	protein_coding
ENST00000360003.3	18	5	2	0	13	5	0	ENSG00000197771.8	MCMBP	protein_coding
ENST00000360412.2	18	8	0	12	10	2	4	ENSG00000198477.3	ZNF280B	protein_coding
ENST00000361822.3	18	1	0	0	17	1	0	ENSG00000198839.5	ZNF277	protein_coding
ENST00000366847.4	18	1	0	0	17	0	1	ENSG00000213066.7	FGFR1OP	protein_coding
ENST00000368357.3	18	1	0	10	17	0	1	ENSG00000111912.14	NCOA7	protein_coding
ENST00000368489.3	18	13	0	0	5	7	6	ENSG00000143515.12	ATP8B2	protein_coding
ENST00000368875.2	18	7	0	1	11	4	3	ENSG00000143393.12	PI4KB	protein_coding
ENST00000369452.4	18	3	0	15	15	1	0	ENSG00000108061.7	SHOC2	protein_coding
ENST00000370114.3	18	3	0	4	15	0	3	ENSG00000162694.9	EXTL2	protein_coding
ENST00000371975.4	18	8	0	6	10	2	0	ENSG00000085999.7	RAD54L	protein_coding
ENST00000372530.4	18	3	0	2	15	2	0	ENSG00000124574.10	ABCC10	protein_coding
ENST00000372548.4	18	10	0	2	8	8	0	ENSG00000147231.9	CXorf57	protein_coding
ENST00000372927.1	18	1	0	2	17	0	1	ENSG00000102384.9	CENPI	protein_coding
ENST00000374541.2	18	2	0	8	16	0	2	ENSG00000070159.9	PTPN3	protein_coding
ENST00000374616.3	18	4	0	5	14	4	0	ENSG00000125944.14	HNRNPR	protein_coding
ENST00000376300.2	18	4	0	0	14	1	3	ENSG00000125633.6	CCDC93	protein_coding
ENST00000376447.3	18	3	1	0	15	2	1	ENSG00000165105.9	RASEF	protein_coding
ENST00000376649.3	18	3	0	2	15	1	0	ENSG00000177192.9	PUS1	protein_coding
ENST00000378019.3	18	7	2	0	11	7	0	ENSG00000254772.5	EEF1G	protein_coding
ENST00000378295.4	18	1	1	10	17	1	0	ENSG00000078900.10	TP73	protein_coding
ENST00000379343.2	18	3	0	0	15	2	1	ENSG00000152683.10	SLC30A6	protein_coding
ENST00000380243.4	18	4	0	0	14	3	1	ENSG00000205476.4	CCDC85C	protein_coding
ENST00000380834.2	18	10	0	1	8	1	9	ENSG00000138092.6	CENPO	protein_coding
ENST00000380874.2	18	18	3	0	0	10	8	ENSG00000054598.5	FOXC1	protein_coding
ENST00000381473.3	18	8	0	6	10	2	2	ENSG00000109180.10	OCIAD1	protein_coding
ENST00000381916.2	18	3	3	0	15	2	1	ENSG00000061938.12	TNK2	protein_coding
ENST00000389063.2	18	13	0	1	5	1	11	ENSG00000172795.11	DCP2	protein_coding
ENST00000389805.4	18	7	3	2	11	5	0	ENSG00000161011.15	SQSTM1	protein_coding
ENST00000389902.3	18	3	0	1	15	2	0	ENSG00000011275.14	RNF216	protein_coding
ENST00000392562.1	18	8	1	7	10	0	7	ENSG00000177885.9	GRB2	protein_coding
ENST00000392872.3	18	4	0	2	14	1	1	ENSG00000139372.10	TDG	protein_coding
ENST00000393408.3	18	11	1	5	7	5	4	ENSG00000108468.10	CBX1	protein_coding
ENST00000393609.3	18	9	0	1	9	7	1	ENSG00000186635.10	ARAP1	protein_coding
ENST00000396081.1	18	6	0	3	12	0	3	ENSG00000122557.5	HERPUD2	protein_coding
ENST00000396137.4	18	12	0	2	6	7	3	ENSG00000152409.8	JMY	protein_coding
ENST00000396432.2	18	4	1	1	14	3	0	ENSG00000107863.12	ARHGAP21	protein_coding
ENST00000396512.3	18	5	0	1	13	3	1	ENSG00000100412.11	ACO2	protein_coding
ENST00000398564.1	18	3	0	0	15	3	0	ENSG00000104728.11	ARHGEF10	protein_coding
ENST00000398793.2	18	3	0	10	15	2	0	ENSG00000100038.15	TOP3B	protein_coding
ENST00000399982.2	18	12	0	0	6	12	0	ENSG00000100888.8	CHD8	protein_coding
ENST00000407847.4	18	2	0	0	16	1	1	ENSG00000061455.10	PRDM6	protein_coding
ENST00000413052.2	18	2	0	0	16	2	0	ENSG00000155363.14	MOV10	protein_coding
ENST00000415083.2	18	4	0	1	14	2	1	ENSG00000141380.9	SS18	protein_coding
ENST00000417934.2	18	4	2	13	14	4	0	ENSG00000160685.9	ZBTB7B	protein_coding
ENST00000423270.1	18	5	0	0	13	4	1	ENSG00000181827.10	RFX7	protein_coding
ENST00000435153.1	18	3	1	3	15	3	0	ENSG00000143774.12	GUK1	protein_coding
ENST00000438423.2	18	1	0	1	17	0	0	ENSG00000140262.13	TCF12	protein_coding
ENST00000442267.2	18	9	2	1	9	6	2	ENSG00000109436.7	TBC1D9	protein_coding
ENST00000445716.1	18	4	0	1	14	1	2	ENSG00000234545.3	FAM133B	protein_coding
ENST00000447944.2	18	7	0	0	11	4	3	ENSG00000138035.10	PNPT1	protein_coding
ENST00000451402.1	18	5	0	1	13	2	2	ENSG00000119414.7	PPP6C	protein_coding
ENST00000452526.2	18	8	0	8	10	5	2	ENSG00000115806.8	GORASP2	protein_coding
ENST00000454516.2	18	1	0	0	17	1	0	ENSG00000182973.14	CNOT10	protein_coding
ENST00000455217.2	18	2	0	0	16	2	0	ENSG00000113407.9	TARS	protein_coding
ENST00000462284.1	18	11	0	1	7	2	8	ENSG00000135679.17	MDM2	protein_coding
ENST00000467789.1	18	10	0	2	8	4	4	ENSG00000114850.2	SSR3	protein_coding
ENST00000481273.1	18	5	2	0	13	4	1	ENSG00000112655.11	PTK7	protein_coding
ENST00000484800.2	18	3	1	0	15	2	1	ENSG00000065328.12	MCM10	protein_coding
ENST00000492112.2	18	5	0	1	13	2	2	ENSG00000188529.10	SRSF10	protein_coding
ENST00000505820.2	18	3	0	0	15	3	0	ENSG00000197530.8	MIB2	protein_coding
ENST00000507142.1	18	3	0	2	15	1	0	ENSG00000137601.11	NEK1	protein_coding
ENST00000509176.1	18	1	2	17	17	0	0	ENSG00000184305.10	CCSER1	protein_coding
ENST00000510461.1	18	3	0	2	15	0	1	ENSG00000217128.7	FNIP1	protein_coding
ENST00000512783.1	18	2	0	0	16	1	4	ENSG00000132570.10	PCBD2	protein_coding
ENST00000520810.1	18	3	0	1	15	2	0	ENSG00000104365.9	IKBKB	protein_coding
ENST00000523483.1	18	10	0	7	8	3	6	ENSG00000137575.7	SDCBP	protein_coding
ENST00000529564.1	18	5	0	1	13	4	0	ENSG00000255439.2	RP11-196G11.1	protein_coding
ENST00000531967.1	18	1	0	1	17	0	0	ENSG00000093144.14	ECHDC1	protein_coding
ENST00000534348.1	18	3	1	1	15	2	0	ENSG00000255526.2	NEDD8-MDP1	protein_coding
ENST00000536441.1	18	6	0	2	12	1	3	ENSG00000149212.6	SESN3	protein_coding
ENST00000538887.1	18	4	0	0	14	3	2	ENSG00000167460.10	TPM4	protein_coding
ENST00000541394.1	18	2	0	3	16	2	0	ENSG00000185480.7	PARPBP	protein_coding
ENST00000543663.1	18	6	0	0	12	6	0	ENSG00000130640.9	TUBGCP2	protein_coding
ENST00000543672.1	18	7	0	1	11	5	1	ENSG00000175203.11	DCTN2	protein_coding
ENST00000545712.2	18	11	0	0	7	1	10	ENSG00000139428.7	MMAB	protein_coding
ENST00000549091.1	18	4	0	0	14	4	0	ENSG00000161996.13	WDR90	protein_coding
ENST00000563887.1	18	0	7	0	18	0	0	ENSG00000260548.1	RP6-24A23.6	protein_coding
ENST00000567744.1	18	4	0	2	14	2	0	ENSG00000138614.10	VWA9	protein_coding
ENST00000572645.1	18	5	0	8	13	1	5	ENSG00000225663.3	FAM195B	protein_coding
ENST00000589228.1	18	10	0	0	8	6	4	ENSG00000108946.10	PRKAR1A	protein_coding
ENST00000589710.1	18	10	0	7	8	6	4	ENSG00000099622.9	CIRBP	protein_coding
ENST00000590333.1	18	8	0	0	10	7	1	ENSG00000160469.12	BRSK1	protein_coding
ENST00000594136.1	18	8	0	0	10	1	17	ENSG00000171570.6	RAB4B-EGLN2	protein_coding
ENST00000594828.3	18	7	0	1	11	6	0	ENSG00000130520.6	LSM4	protein_coding
ENST00000598742.1	18	3	0	0	15	0	3	ENSG00000105372.2	RPS19	protein_coding
ENST00000599846.1	18	1	0	3	17	1	0	ENSG00000076928.13	ARHGEF1	protein_coding
ENST00000606793.1	18	0	1	7	18	0	0	ENSG00000259316.3	CTD-2116N17.1	protein_coding
ENST00000005286.4	17	9	1	1	8	7	1	ENSG00000006118.10	TMEM132A	protein_coding
ENST00000006777.6	17	8	0	1	9	3	4	ENSG00000005486.12	RHBDD2	protein_coding
ENST00000202677.7	17	3	0	0	14	1	4	ENSG00000188559.9	RALGAPA2	protein_coding
ENST00000216085.7	17	9	0	7	8	4	1	ENSG00000100263.9	RHBDD3	protein_coding
ENST00000216129.6	17	6	0	1	11	1	4	ENSG00000100304.12	TTLL12	protein_coding
ENST00000216218.3	17	6	0	0	11	3	3	ENSG00000100380.8	ST13	protein_coding
ENST00000216727.4	17	10	4	0	7	4	6	ENSG00000100836.6	PABPN1	protein_coding
ENST00000216832.4	17	12	0	1	5	11	0	ENSG00000100941.4	PNN	protein_coding
ENST00000216962.4	17	5	0	2	12	2	1	ENSG00000100994.7	PYGB	protein_coding
ENST00000217901.5	17	1	0	0	16	1	0	ENSG00000067829.14	IDH3G	protein_coding
ENST00000225927.2	17	10	0	0	7	9	1	ENSG00000108784.5	NAGLU	protein_coding
ENST00000227524.4	17	10	0	3	7	7	0	ENSG00000110107.4	PRPF19	protein_coding
ENST00000230449.4	17	4	0	0	13	1	3	ENSG00000112685.9	EXOC2	protein_coding
ENST00000232854.4	17	14	0	2	3	2	11	ENSG00000114735.5	HEMK1	protein_coding
ENST00000243077.3	17	16	0	2	1	12	2	ENSG00000123384.9	LRP1	protein_coding
ENST00000243563.3	17	10	0	3	7	6	1	ENSG00000077312.4	SNRPA	protein_coding
ENST00000251527.5	17	10	0	0	7	6	4	ENSG00000117868.11	ESYT2	protein_coding
ENST00000253024.5	17	14	0	2	3	12	0	ENSG00000130726.7	TRIM28	protein_coding
ENST00000255198.2	17	7	0	10	10	1	6	ENSG00000132846.5	ZBED3	protein_coding
ENST00000256682.4	17	10	0	8	7	1	8	ENSG00000134287.5	ARF3	protein_coding
ENST00000260810.5	17	8	0	3	9	6	0	ENSG00000163781.8	TOPBP1	protein_coding
ENST00000261593.3	17	5	0	1	12	0	4	ENSG00000134758.9	RNF138	protein_coding
ENST00000261735.3	17	10	0	0	7	7	3	ENSG00000089248.6	ERP29	protein_coding
ENST00000262213.2	17	7	0	3	10	2	2	ENSG00000067167.3	TRAM1	protein_coding
ENST00000262554.2	17	5	0	0	12	4	1	ENSG00000090054.9	SPTLC1	protein_coding
ENST00000263563.6	17	5	0	4	12	2	1	ENSG00000107719.8	PALD1	protein_coding
ENST00000264033.4	17	9	0	0	8	2	7	ENSG00000110395.4	CBL	protein_coding
ENST00000264360.5	17	15	0	5	2	9	1	ENSG00000138650.7	PCDH10	protein_coding
ENST00000264501.4	17	7	0	2	10	4	1	ENSG00000138688.11	KIAA1109	protein_coding
ENST00000264758.7	17	6	0	3	11	1	5	ENSG00000087274.12	ADD1	protein_coding
ENST00000274376.6	17	8	0	4	9	4	0	ENSG00000145715.10	RASA1	protein_coding
ENST00000283179.9	17	9	0	1	8	8	0	ENSG00000153187.12	HNRNPU	protein_coding
ENST00000283351.4	17	1	1	0	16	1	0	ENSG00000153339.9	TRAPPC8	protein_coding
ENST00000284061.3	17	13	0	2	4	6	6	ENSG00000153933.5	DGKE	protein_coding
ENST00000286031.6	17	2	0	2	15	1	0	ENSG00000000460.12	C1orf112	protein_coding
ENST00000288828.4	17	4	0	0	13	2	2	ENSG00000157954.10	WIPI2	protein_coding
ENST00000295317.3	17	5	0	1	12	2	2	ENSG00000163162.4	RNF149	protein_coding
ENST00000299626.5	17	2	0	0	15	2	0	ENSG00000159063.8	ALG8	protein_coding
ENST00000299633.4	17	6	0	1	11	3	2	ENSG00000166503.4	HDGFRP3	protein_coding
ENST00000300952.2	17	15	0	4	2	3	8	ENSG00000167470.8	MIDN	protein_coding
ENST00000301391.3	17	6	0	3	11	2	1	ENSG00000167740.5	CYB5D2	protein_coding
ENST00000301633.4	17	13	0	1	4	1	11	ENSG00000089685.10	BIRC5	protein_coding
ENST00000301732.5	17	7	0	5	10	4	1	ENSG00000167972.9	ABCA3	protein_coding
ENST00000303436.6	17	11	0	4	6	2	5	ENSG00000168374.6	ARF4	protein_coding
ENST00000304718.4	17	2	0	0	15	2	0	ENSG00000005955.8	GGNBP2	protein_coding
ENST00000306329.11	17	2	1	0	15	2	0	ENSG00000168502.13	SOGA2	protein_coding
ENST00000307063.7	17	3	0	0	14	2	1	ENSG00000170234.8	PWWP2A	protein_coding
ENST00000307180.3	17	0	0	4	17	0	0	ENSG00000171045.10	TSNARE1	protein_coding
ENST00000307546.9	17	4	2	0	13	3	1	ENSG00000081026.14	MAGI3	protein_coding
ENST00000309042.7	17	7	0	2	10	5	2	ENSG00000084093.11	REST	protein_coding
ENST00000310653.6	17	6	0	5	11	0	1	ENSG00000175582.15	RAB6A	protein_coding
ENST00000311027.5	17	5	0	5	12	5	0	ENSG00000110514.14	MADD	protein_coding
ENST00000313334.8	17	2	0	5	15	0	1	ENSG00000134717.13	BTF3L4	protein_coding
ENST00000315127.4	17	8	0	7	9	0	6	ENSG00000179151.7	EDC3	protein_coding
ENST00000318218.6	17	8	0	2	9	4	3	ENSG00000055163.14	CYFIP2	protein_coding
ENST00000319942.3	17	6	0	0	11	4	2	ENSG00000137955.11	RABGGTB	protein_coding
ENST00000320159.2	17	14	0	2	3	9	3	ENSG00000180035.6	ZNF48	protein_coding
ENST00000320717.3	17	1	0	1	16	0	0	ENSG00000115419.8	GLS	protein_coding
ENST00000322157.4	17	3	0	0	14	1	2	ENSG00000141279.11	NPEPPS	protein_coding
ENST00000324932.7	17	6	0	3	11	5	0	ENSG00000110713.11	NUP98	protein_coding
ENST00000326427.6	17	11	0	0	6	3	8	ENSG00000135916.11	ITM2C	protein_coding
ENST00000328463.7	17	4	0	0	13	2	2	ENSG00000170653.14	ATF7	protein_coding
ENST00000329276.5	17	12	0	1	5	11	0	ENSG00000101361.10	NOP56	protein_coding
ENST00000329478.2	17	6	1	12	11	3	2	ENSG00000213638.4	ADAT3	protein_coding
ENST00000330938.3	17	4	0	1	13	0	3	ENSG00000183255.7	PTTG1IP	protein_coding
ENST00000331079.6	17	2	0	0	15	1	1	ENSG00000185238.8	PRMT3	protein_coding
ENST00000334166.4	17	2	0	17	15	0	0	ENSG00000187123.10	LYPD6	protein_coding
ENST00000335749.4	17	7	0	3	10	4	3	ENSG00000078687.12	TNRC6C	protein_coding
ENST00000336643.5	17	7	0	3	10	0	4	ENSG00000029364.7	SLC39A9	protein_coding
ENST00000337392.5	17	6	0	0	11	5	1	ENSG00000104853.11	CLPTM1	protein_coding
ENST00000338179.2	17	6	0	2	11	3	3	ENSG00000143815.10	LBR	protein_coding
ENST00000339394.6	17	4	0	0	13	4	0	ENSG00000162512.11	SDC3	protein_coding
ENST00000342228.3	17	1	0	15	16	1	0	ENSG00000168575.5	SLC20A2	protein_coding
ENST00000342374.4	17	14	0	3	3	5	6	ENSG00000132824.9	SERINC3	protein_coding
ENST00000342988.3	17	6	0	10	11	1	4	ENSG00000141646.9	SMAD4	protein_coding
ENST00000344517.4	17	5	1	0	12	1	4	ENSG00000135776.4	ABCB10	protein_coding
ENST00000345122.3	17	8	2	2	9	6	2	ENSG00000100852.8	ARHGAP5	protein_coding
ENST00000345317.2	17	5	0	1	12	2	2	ENSG00000005020.8	SKAP2	protein_coding
ENST00000349533.6	17	0	0	13	17	0	0	ENSG00000116678.14	LEPR	protein_coding
ENST00000352732.5	17	10	0	2	7	2	7	ENSG00000140526.12	ABHD2	protein_coding
ENST00000355264.4	17	4	0	5	13	2	2	ENSG00000185009.8	AP3M1	protein_coding
ENST00000357166.6	17	13	0	5	4	3	6	ENSG00000188706.8	ZDHHC9	protein_coding
ENST00000357529.3	17	7	0	3	10	1	4	ENSG00000166532.11	RIMKLB	protein_coding
ENST00000358344.3	17	9	0	4	8	4	1	ENSG00000197451.6	HNRNPAB	protein_coding
ENST00000358625.3	17	3	1	5	14	0	3	ENSG00000196363.5	WDR5	protein_coding
ENST00000359039.4	17	17	0	7	0	5	5	ENSG00000198642.5	KLHL9	protein_coding
ENST00000359623.4	17	3	0	16	14	1	0	ENSG00000127399.10	LRRC61	protein_coding
ENST00000360310.1	17	5	0	2	12	3	0	ENSG00000198604.6	BAZ1A	protein_coding
ENST00000360586.3	17	4	0	0	13	2	2	ENSG00000198554.7	WDHD1	protein_coding
ENST00000362068.2	17	15	0	3	2	1	13	ENSG00000128165.7	ADM2	protein_coding
ENST00000367866.2	17	6	2	0	11	0	6	ENSG00000143190.17	POU2F1	protein_coding
ENST00000368207.3	17	1	0	1	16	0	0	ENSG00000152894.10	PTPRK	protein_coding
ENST00000368339.5	17	4	2	0	13	3	1	ENSG00000163374.15	YY1AP1	protein_coding
ENST00000368970.2	17	0	0	17	17	0	0	ENSG00000183137.10	CEP57L1	protein_coding
ENST00000369239.5	17	7	0	4	10	3	4	ENSG00000132424.10	PNISR	protein_coding
ENST00000369797.3	17	9	0	2	8	6	2	ENSG00000148843.9	PDCD11	protein_coding
ENST00000370109.3	17	2	0	3	15	1	0	ENSG00000117543.15	DPH5	protein_coding
ENST00000370162.3	17	9	0	3	8	4	3	ENSG00000166169.12	POLL	protein_coding
ENST00000370848.4	17	6	0	0	11	2	6	ENSG00000184402.10	SS18L1	protein_coding
ENST00000371226.3	17	4	0	7	13	3	1	ENSG00000162600.7	OMA1	protein_coding
ENST00000371244.4	17	2	0	0	15	1	1	ENSG00000162409.6	PRKAA2	protein_coding
ENST00000371429.3	17	8	0	2	9	4	2	ENSG00000058804.10	NDC1	protein_coding
ENST00000371475.3	17	5	0	0	12	3	2	ENSG00000165802.15	NSMF	protein_coding
ENST00000373272.2	17	8	1	0	9	5	3	ENSG00000124181.10	PLCG1	protein_coding
ENST00000375202.2	17	3	0	2	14	2	0	ENSG00000197816.9	CCDC180	protein_coding
ENST00000375315.2	17	1	0	0	16	0	5	ENSG00000148120.10	C9orf3	protein_coding
ENST00000378719.2	17	4	1	1	13	3	0	ENSG00000164402.9	2023-09-08	protein_coding
ENST00000379550.1	17	3	0	0	14	2	1	ENSG00000109381.15	ELF2	protein_coding
ENST00000380132.4	17	2	0	3	15	1	0	ENSG00000057608.12	GDI2	protein_coding
ENST00000380649.3	17	8	0	1	9	6	1	ENSG00000084754.6	HADHA	protein_coding
ENST00000381272.4	17	3	0	10	14	2	0	ENSG00000163029.11	SMC6	protein_coding
ENST00000381298.2	17	13	0	1	4	4	9	ENSG00000134352.15	IL6ST	protein_coding
ENST00000382179.1	17	1	0	0	16	0	1	ENSG00000174672.11	BRSK2	protein_coding
ENST00000383801.2	17	3	0	1	14	1	2	ENSG00000157020.13	SEC13	protein_coding
ENST00000389044.4	17	7	0	3	10	6	0	ENSG00000153827.9	TRIP12	protein_coding
ENST00000391411.5	17	15	0	1	2	2	12	ENSG00000212719.6	C17orf51	protein_coding
ENST00000391842.1	17	4	0	0	13	3	1	ENSG00000104960.11	PTOV1	protein_coding
ENST00000392325.4	17	7	0	1	10	0	6	ENSG00000141580.11	WDR45B	protein_coding
ENST00000392524.2	17	6	0	0	11	3	3	ENSG00000170144.14	HNRNPA3	protein_coding
ENST00000392589.1	17	3	0	10	14	2	0	ENSG00000112290.8	WASF1	protein_coding
ENST00000393221.4	17	5	0	0	12	5	0	ENSG00000017260.15	ATP2C1	protein_coding
ENST00000394292.1	17	9	0	0	8	1	8	ENSG00000156531.12	PHF6	protein_coding
ENST00000394795.2	17	2	3	13	15	0	1	ENSG00000120727.8	PAIP2	protein_coding
ENST00000394947.3	17	10	2	3	7	7	2	ENSG00000169375.11	SIN3A	protein_coding
ENST00000394986.1	17	1	0	0	16	0	1	ENSG00000145335.11	SNCA	protein_coding
ENST00000395326.3	17	9	0	1	8	0	8	ENSG00000241258.2	CRCP	protein_coding
ENST00000396076.1	17	3	2	2	14	2	0	ENSG00000111716.8	LDHB	protein_coding
ENST00000396787.1	17	5	0	1	12	4	0	ENSG00000198722.8	UNC13B	protein_coding
ENST00000397954.2	17	2	0	0	15	2	0	ENSG00000114062.13	UBE3A	protein_coding
ENST00000398484.2	17	14	0	2	3	5	9	ENSG00000127418.10	FGFRL1	protein_coding
ENST00000398558.4	17	6	1	0	11	6	2	ENSG00000161091.8	MFSD12	protein_coding
ENST00000398864.3	17	6	1	1	11	3	2	ENSG00000139154.10	AEBP2	protein_coding
ENST00000399299.1	17	0	0	5	17	0	0	ENSG00000205670.6	SMIM11	protein_coding
ENST00000400181.4	17	2	0	0	15	2	0	ENSG00000004487.11	KDM1A	protein_coding
ENST00000400788.4	17	4	0	0	13	0	4	ENSG00000215712.6	TMEM242	protein_coding
ENST00000401738.3	17	6	2	0	11	5	1	ENSG00000143924.14	EML4	protein_coding
ENST00000402690.2	17	2	0	3	15	0	2	ENSG00000175387.11	SMAD2	protein_coding
ENST00000405460.2	17	5	0	1	12	4	0	ENSG00000164199.11	GPR98	protein_coding
ENST00000406334.3	17	2	0	3	15	2	0	ENSG00000273398.1	RP11-474G23.1	protein_coding
ENST00000406854.1	17	7	0	5	10	5	1	ENSG00000126773.8	PCNXL4	protein_coding
ENST00000412585.2	17	15	0	0	2	12	3	ENSG00000234745.5	HLA-B	protein_coding
ENST00000416240.2	17	1	0	0	16	1	0	ENSG00000004864.9	SLC25A13	protein_coding
ENST00000417961.1	17	7	0	0	10	2	5	ENSG00000197818.7	SLC9A8	protein_coding
ENST00000418115.1	17	7	0	9	10	4	1	ENSG00000067560.6	RHOA	protein_coding
ENST00000418458.1	17	9	0	1	8	6	2	ENSG00000163938.12	GNL3	protein_coding
ENST00000422318.2	17	2	0	0	15	2	0	ENSG00000168268.6	NT5DC2	protein_coding
ENST00000423485.1	17	9	0	1	8	6	2	ENSG00000131747.10	TOP2A	protein_coding
ENST00000425441.1	17	1	0	4	16	1	0	ENSG00000160799.7	CCDC12	protein_coding
ENST00000426216.2	17	2	0	0	15	1	1	ENSG00000166377.15	ATP9B	protein_coding
ENST00000427954.2	17	3	0	0	14	2	1	ENSG00000167107.8	ACSF2	protein_coding
ENST00000434476.2	17	2	0	0	15	2	0	ENSG00000136193.12	SCRN1	protein_coding
ENST00000435506.2	17	7	0	1	10	6	0	ENSG00000141698.12	NT5C3B	protein_coding
ENST00000437082.1	17	7	2	0	10	7	5	ENSG00000272410.1	RP11-438J1.1	protein_coding
ENST00000439040.1	17	4	0	5	13	0	4	ENSG00000133657.10	ATP13A3	protein_coding
ENST00000441626.2	17	6	0	12	11	3	1	ENSG00000169714.12	CNBP	protein_coding
ENST00000445193.3	17	8	0	7	9	0	5	ENSG00000163684.7	RPP14	protein_coding
ENST00000446113.2	17	4	0	2	13	1	1	ENSG00000177054.9	ZDHHC13	protein_coding
ENST00000446176.2	17	9	6	2	8	0	7	ENSG00000187239.12	FNBP1	protein_coding
ENST00000452015.4	17	15	0	2	2	5	10	ENSG00000235194.4	PPP1R3E	protein_coding
ENST00000452510.2	17	3	0	0	14	2	1	ENSG00000145833.11	DDX46	protein_coding
ENST00000472487.1	17	9	0	0	8	3	6	ENSG00000162601.5	MYSM1	protein_coding
ENST00000479870.1	17	6	0	11	11	3	3	ENSG00000198420.5	FAM115A	protein_coding
ENST00000495893.2	17	7	0	0	10	5	2	ENSG00000173889.11	PHC3	protein_coding
ENST00000502935.1	17	10	0	2	7	7	1	ENSG00000108039.13	XPNPEP1	protein_coding
ENST00000505992.1	17	3	0	0	14	3	0	ENSG00000151247.8	EIF4E	protein_coding
ENST00000511833.2	17	6	0	11	11	6	0	ENSG00000182903.11	ZNF721	protein_coding
ENST00000514819.3	17	0	0	7	17	0	0	ENSG00000064489.17	MEF2BNB-MEF2B	protein_coding
ENST00000521891.2	17	11	0	4	6	6	3	ENSG00000091656.11	ZFHX4	protein_coding
ENST00000524558.1	17	14	3	5	3	5	6	ENSG00000149257.9	SERPINH1	protein_coding
ENST00000527604.1	17	0	0	0	17	0	1	ENSG00000255054.3	RP1-317E23.6	protein_coding
ENST00000529051.1	17	3	0	1	14	1	1	ENSG00000149548.10	CCDC15	protein_coding
ENST00000530611.1	17	10	0	0	7	9	1	ENSG00000254692.1	TM9SF1	protein_coding
ENST00000534797.1	17	11	4	6	6	5	0	ENSG00000023191.12	RNH1	protein_coding
ENST00000535237.1	17	4	0	3	13	0	1	ENSG00000047932.9	GOPC	protein_coding
ENST00000536163.1	17	15	0	0	2	1	14	ENSG00000257093.2	KIAA1147	protein_coding
ENST00000536708.2	17	4	0	0	13	3	1	ENSG00000108465.10	CDK5RAP3	protein_coding
ENST00000538629.1	17	9	0	1	8	1	7	ENSG00000085365.13	SCAMP1	protein_coding
ENST00000542441.2	17	2	1	0	15	2	0	ENSG00000105176.13	URI1	protein_coding
ENST00000553521.1	17	8	0	5	9	4	2	ENSG00000100650.11	SRSF5	protein_coding
ENST00000556387.1	17	10	0	0	7	9	1	ENSG00000100926.10	TM9SF1	protein_coding
ENST00000558530.1	17	1	2	2	16	1	0	ENSG00000259399.1	TGIF2-C20orf24	protein_coding
ENST00000569795.1	17	5	0	5	12	3	1	ENSG00000137817.12	PARP6	protein_coding
ENST00000590842.1	17	2	0	1	15	1	0	ENSG00000134779.10	TPGS2	protein_coding
ENST00000593726.1	17	9	0	3	8	4	2	ENSG00000269858.1	EGLN2	protein_coding
ENST00000599564.1	17	1	0	0	16	1	0	ENSG00000089351.10	GRAMD1A	protein_coding
ENST00000602402.1	17	12	0	2	5	1	9	ENSG00000102580.10	DNAJC3	protein_coding
ENST00000602477.1	17	10	1	0	7	3	7	ENSG00000049239.8	H6PD	protein_coding
ENST00000607484.1	17	4	0	0	13	2	2	ENSG00000137288.5	UQCC2	protein_coding
ENST00000607784.1	17	4	0	0	13	4	0	ENSG00000137106.13	GRHPR	protein_coding
ENST00000001008.4	16	10	0	2	6	4	4	ENSG00000004478.5	FKBP4	protein_coding
ENST00000053867.3	16	12	0	5	4	10	1	ENSG00000030582.12	GRN	protein_coding
ENST00000175756.5	16	5	0	1	11	1	3	ENSG00000072135.8	PTPN18	protein_coding
ENST00000200453.5	16	15	1	4	1	12	0	ENSG00000087074.7	PPP1R15A	protein_coding
ENST00000215730.7	16	6	0	2	10	1	3	ENSG00000099940.7	SNAP29	protein_coding
ENST00000216160.6	16	1	0	0	15	1	0	ENSG00000100324.9	TAB1	protein_coding
ENST00000216330.3	16	3	0	1	13	2	0	ENSG00000100442.6	FKBP3	protein_coding
ENST00000229179.4	16	2	0	0	14	2	0	ENSG00000111581.5	NUP107	protein_coding
ENST00000231512.3	16	10	0	1	6	2	7	ENSG00000113583.6	C5orf15	protein_coding
ENST00000232974.6	16	10	0	0	6	4	6	ENSG00000114853.9	ZBTB47	protein_coding
ENST00000236959.9	16	3	0	0	13	3	0	ENSG00000138363.10	ATIC	protein_coding
ENST00000245541.6	16	10	0	0	6	5	5	ENSG00000125447.12	GGA3	protein_coding
ENST00000253247.4	16	9	0	0	7	8	1	ENSG00000130935.5	NOL11	protein_coding
ENST00000256001.8	16	2	0	1	14	0	1	ENSG00000133627.13	ACTR3B	protein_coding
ENST00000257414.8	16	9	0	5	7	5	4	ENSG00000092421.12	SEMA6A	protein_coding
ENST00000257749.4	16	2	0	5	14	1	1	ENSG00000112182.10	BACH2	protein_coding
ENST00000257934.4	16	10	0	1	6	9	0	ENSG00000135476.7	ESPL1	protein_coding
ENST00000261435.6	16	13	0	1	3	7	5	ENSG00000078177.9	N4BP2	protein_coding
ENST00000261601.7	16	7	0	0	9	1	6	ENSG00000101557.10	USP14	protein_coding
ENST00000262843.6	16	6	0	2	10	4	0	ENSG00000080561.9	MID2	protein_coding
ENST00000262919.5	16	8	0	0	8	2	6	ENSG00000088812.13	ATRN	protein_coding
ENST00000263026.5	16	3	0	2	13	0	2	ENSG00000103319.7	EEF2K	protein_coding
ENST00000263382.3	16	6	0	1	10	2	3	ENSG00000105011.4	ASF1B	protein_coding
ENST00000264001.4	16	4	0	2	12	1	1	ENSG00000217555.8	CKLF	protein_coding
ENST00000264896.2	16	13	0	1	3	1	11	ENSG00000138760.4	SCARB2	protein_coding
ENST00000264926.2	16	5	0	1	11	1	3	ENSG00000070950.5	RAD18	protein_coding
ENST00000265857.3	16	6	0	0	10	3	3	ENSG00000239857.2	GET4	protein_coding
ENST00000266085.6	16	6	0	5	10	0	1	ENSG00000100234.11	TIMP3	protein_coding
ENST00000266732.4	16	5	0	0	11	4	1	ENSG00000120802.9	TMPO	protein_coding
ENST00000267890.6	16	3	4	5	13	1	2	ENSG00000128881.12	TTBK2	protein_coding
ENST00000268699.4	16	6	2	1	10	3	2	ENSG00000141013.10	GAS8	protein_coding
ENST00000271764.2	16	8	0	0	8	8	0	ENSG00000143486.11	EIF2D	protein_coding
ENST00000273395.4	16	1	4	11	15	1	0	ENSG00000144857.10	BOC	protein_coding
ENST00000282185.3	16	1	0	7	15	0	0	ENSG00000152348.11	ATG10	protein_coding
ENST00000285379.5	16	8	0	0	8	4	4	ENSG00000104267.5	CA2	protein_coding
ENST00000285407.6	16	8	0	1	8	3	4	ENSG00000155090.10	KLF10	protein_coding
ENST00000296543.5	16	1	0	1	15	0	0	ENSG00000164134.8	NAA15	protein_coding
ENST00000298130.4	16	2	0	0	14	2	0	ENSG00000165389.6	SPTSSA	protein_coding
ENST00000298281.4	16	7	0	2	9	5	0	ENSG00000165494.6	PCF11	protein_coding
ENST00000298746.3	16	6	0	0	10	2	4	ENSG00000165832.4	TRUB1	protein_coding
ENST00000298912.4	16	2	0	0	14	1	1	ENSG00000165959.7	CLMN	protein_coding
ENST00000299608.2	16	7	0	1	9	2	4	ENSG00000166479.5	TMX3	protein_coding
ENST00000300026.3	16	10	0	1	6	7	2	ENSG00000166794.4	PPIB	protein_coding
ENST00000300738.5	16	9	0	3	7	3	3	ENSG00000167325.10	RRM1	protein_coding
ENST00000301396.4	16	6	0	1	10	5	0	ENSG00000141456.10	PELP1	protein_coding
ENST00000301727.4	16	6	3	1	10	5	0	ENSG00000167967.11	E4F1	protein_coding
ENST00000302418.4	16	7	0	4	9	3	1	ENSG00000170759.10	KIF5B	protein_coding
ENST00000302503.3	16	5	0	2	11	3	0	ENSG00000109919.5	MTCH2	protein_coding
ENST00000303071.5	16	5	1	1	11	4	0	ENSG00000159147.13	DONSON	protein_coding
ENST00000304786.7	16	6	0	2	10	0	4	ENSG00000143742.8	SRP9	protein_coding
ENST00000305253.4	16	6	0	0	10	0	6	ENSG00000166402.4	TUB	protein_coding
ENST00000305510.3	16	10	0	0	6	8	2	ENSG00000168763.11	CNNM3	protein_coding
ENST00000305997.3	16	4	0	0	12	1	3	ENSG00000143797.7	MBOAT2	protein_coding
ENST00000306052.6	16	0	0	0	16	0	0	ENSG00000157193.10	LRP8	protein_coding
ENST00000308234.7	16	10	0	2	6	5	4	ENSG00000174136.7	RGMB	protein_coding
ENST00000309315.4	16	9	0	2	7	2	7	ENSG00000122515.10	ZMIZ2	protein_coding
ENST00000309428.5	16	13	0	0	3	8	5	ENSG00000141699.6	FAM134C	protein_coding
ENST00000313005.6	16	6	0	4	10	0	2	ENSG00000186318.12	BACE1	protein_coding
ENST00000313132.4	16	9	1	6	7	2	1	ENSG00000165637.9	VDAC2	protein_coding
ENST00000313237.5	16	1	0	0	15	1	0	ENSG00000056487.11	PHF21B	protein_coding
ENST00000315891.6	16	2	0	9	14	2	0	ENSG00000114544.11	SLC41A3	protein_coding
ENST00000321297.5	16	1	0	0	15	1	0	ENSG00000168010.6	ATG16L2	protein_coding
ENST00000322764.5	16	13	1	3	3	8	3	ENSG00000159840.11	ZYX	protein_coding
ENST00000322875.4	16	3	0	0	13	2	1	ENSG00000117335.14	CD46	protein_coding
ENST00000325464.1	16	9	0	2	7	6	1	ENSG00000175221.10	MED16	protein_coding
ENST00000326402.4	16	4	0	1	12	2	1	ENSG00000180773.10	SLC36A4	protein_coding
ENST00000326639.6	16	1	0	7	15	0	0	ENSG00000138709.13	LARP1B	protein_coding
ENST00000326793.6	16	6	0	2	10	1	3	ENSG00000114331.8	ACAP2	protein_coding
ENST00000328300.6	16	4	0	1	12	2	1	ENSG00000188153.8	COL4A5	protein_coding
ENST00000329962.6	16	7	0	0	9	7	0	ENSG00000182272.7	B4GALNT4	protein_coding
ENST00000330333.6	16	0	0	0	16	0	0	ENSG00000182240.11	BACE2	protein_coding
ENST00000331782.3	16	5	0	0	11	4	1	ENSG00000184916.4	JAG2	protein_coding
ENST00000336755.5	16	2	0	2	14	1	1	ENSG00000147905.13	ZCCHC7	protein_coding
ENST00000336949.6	16	16	2	5	0	3	8	ENSG00000165175.11	MID1IP1	protein_coding
ENST00000337620.4	16	3	0	8	13	1	2	ENSG00000122565.14	CBX3	protein_coding
ENST00000337682.4	16	7	0	6	9	0	5	ENSG00000139146.9	FAM60A	protein_coding
ENST00000338779.6	16	5	0	0	11	1	4	ENSG00000132613.10	MTSS1L	protein_coding
ENST00000340417.3	16	5	1	6	11	1	2	ENSG00000189308.6	LIN54	protein_coding
ENST00000341170.4	16	6	1	5	10	2	4	ENSG00000136925.10	TSTD2	protein_coding
ENST00000341217.5	16	6	0	10	10	2	3	ENSG00000173065.9	FAM222B	protein_coding
ENST00000342179.5	16	3	1	1	13	1	1	ENSG00000178904.14	DPY19L3	protein_coding
ENST00000342216.4	16	11	0	0	5	10	1	ENSG00000123143.8	PKN1	protein_coding
ENST00000342679.4	16	6	0	3	10	2	1	ENSG00000034152.14	MAP2K3	protein_coding
ENST00000351328.3	16	6	0	0	10	0	6	ENSG00000062485.14	CS	protein_coding
ENST00000356142.4	16	5	0	1	11	2	2	ENSG00000136238.13	RAC1	protein_coding
ENST00000358220.1	16	0	1	8	16	0	0	ENSG00000047056.10	WDR37	protein_coding
ENST00000358495.3	16	3	0	7	13	2	0	ENSG00000002016.12	RAD52	protein_coding
ENST00000360270.5	16	10	0	0	6	1	9	ENSG00000147065.12	MSN	protein_coding
ENST00000360461.5	16	11	0	1	5	10	0	ENSG00000196155.8	PLEKHG4	protein_coding
ENST00000360540.5	16	1	0	5	15	0	0	ENSG00000168300.9	PCMTD1	protein_coding
ENST00000360541.5	16	5	0	0	11	2	3	ENSG00000120705.8	ETF1	protein_coding
ENST00000360790.5	16	2	0	0	14	2	0	ENSG00000101773.12	RBBP8	protein_coding
ENST00000360971.2	16	12	0	0	4	2	10	ENSG00000197594.7	ENPP1	protein_coding
ENST00000361183.3	16	2	0	0	14	2	0	ENSG00000198898.8	CAPZA2	protein_coding
ENST00000361641.1	16	5	0	1	11	2	2	ENSG00000198860.7	TSEN15	protein_coding
ENST00000366600.3	16	2	0	2	14	0	0	ENSG00000162885.8	B3GALNT2	protein_coding
ENST00000366690.4	16	2	0	1	14	1	0	ENSG00000168118.7	RAB4A	protein_coding
ENST00000366917.4	16	1	1	1	15	0	0	ENSG00000116141.11	MARK1	protein_coding
ENST00000367089.3	16	5	0	1	11	3	1	ENSG00000146425.6	DYNLT1	protein_coding
ENST00000367875.1	16	15	2	1	1	6	8	ENSG00000143157.7	POGK	protein_coding
ENST00000369784.3	16	12	0	0	4	11	1	ENSG00000162775.10	RBM15	protein_coding
ENST00000370112.4	16	6	1	1	10	1	4	ENSG00000162695.7	SLC30A7	protein_coding
ENST00000370355.2	16	15	0	3	1	4	8	ENSG00000099194.5	SCD	protein_coding
ENST00000371224.2	16	13	1	1	3	11	1	ENSG00000059573.4	ALDH18A1	protein_coding
ENST00000371460.1	16	0	0	3	16	0	0	ENSG00000196284.9	SUPT3H	protein_coding
ENST00000371586.2	16	10	0	4	6	8	1	ENSG00000154222.10	CC2D1B	protein_coding
ENST00000371733.3	16	7	0	0	9	4	3	ENSG00000085832.12	EPS15	protein_coding
ENST00000373243.2	16	8	0	1	8	2	5	ENSG00000020129.11	NCDN	protein_coding
ENST00000373585.3	16	4	0	0	12	3	1	ENSG00000107625.8	DDX50	protein_coding
ENST00000373874.2	16	6	0	4	10	2	4	ENSG00000118707.5	TGIF2	protein_coding
ENST00000374902.4	16	1	0	2	15	1	0	ENSG00000136891.9	TEX10	protein_coding
ENST00000375050.4	16	11	0	2	5	3	6	ENSG00000204304.7	PBX2	protein_coding
ENST00000375344.3	16	8	1	1	8	1	6	ENSG00000148110.11	HIATL1	protein_coding
ENST00000376395.4	16	9	0	0	7	3	6	ENSG00000135018.9	UBQLN1	protein_coding
ENST00000378037.5	16	7	0	1	9	6	0	ENSG00000136108.10	CKAP2	protein_coding
ENST00000378247.3	16	0	0	0	16	0	0	ENSG00000204991.6	SPIRE2	protein_coding
ENST00000378372.3	16	2	0	1	14	1	0	ENSG00000187522.9	HSPA14	protein_coding
ENST00000378466.3	16	4	0	0	12	4	0	ENSG00000157881.9	PANK4	protein_coding
ENST00000380516.2	16	6	0	0	10	5	1	ENSG00000137776.12	SLTM	protein_coding
ENST00000380989.2	16	5	0	0	11	4	1	ENSG00000107959.11	PITRM1	protein_coding
ENST00000383657.5	16	3	0	0	13	0	3	ENSG00000206527.5	PTPLB	protein_coding
ENST00000383820.5	16	5	0	0	11	5	0	ENSG00000156990.10	RPUSD3	protein_coding
ENST00000392845.3	16	8	0	1	8	4	3	ENSG00000169359.9	SLC33A1	protein_coding
ENST00000393033.4	16	8	0	7	8	3	4	ENSG00000123159.11	GIPC1	protein_coding
ENST00000393077.2	16	0	0	0	16	0	0	ENSG00000151532.9	VTI1A	protein_coding
ENST00000393099.3	16	16	1	1	0	8	7	ENSG00000167526.9	RPL13	protein_coding
ENST00000393114.3	16	8	1	5	8	3	3	ENSG00000122783.12	C7orf49	protein_coding
ENST00000393238.3	16	0	0	3	16	0	0	ENSG00000172765.12	TMCC1	protein_coding
ENST00000393600.3	16	8	0	0	8	7	1	ENSG00000071859.10	FAM50A	protein_coding
ENST00000394349.3	16	3	1	0	13	3	0	ENSG00000135390.13	ATP5G2	protein_coding
ENST00000394617.2	16	5	0	1	11	3	1	ENSG00000125354.18	2023-09-06	protein_coding
ENST00000395568.2	16	1	0	0	15	1	0	ENSG00000134283.13	PPHLN1	protein_coding
ENST00000396591.3	16	6	0	3	10	1	2	ENSG00000145740.14	SLC30A5	protein_coding
ENST00000398393.1	16	2	2	0	14	1	1	ENSG00000161647.14	MPP3	protein_coding
ENST00000399132.1	16	3	0	1	13	1	1	ENSG00000188517.10	COL25A1	protein_coding
ENST00000400159.2	16	2	9	1	14	1	0	ENSG00000215375.2	MYL5	protein_coding
ENST00000401500.2	16	5	0	0	11	5	0	ENSG00000075702.12	WDR62	protein_coding
ENST00000401642.3	16	2	0	1	14	1	0	ENSG00000184178.11	SCFD2	protein_coding
ENST00000403312.1	16	0	0	0	16	0	0	ENSG00000138796.11	HADH	protein_coding
ENST00000404072.3	16	2	0	0	14	2	0	ENSG00000100151.11	PICK1	protein_coding
ENST00000405094.1	16	1	1	0	15	1	0	ENSG00000057935.9	MTA3	protein_coding
ENST00000405666.1	16	9	0	3	7	2	6	ENSG00000173153.9	ESRRA	protein_coding
ENST00000405805.1	16	10	0	7	6	4	4	ENSG00000189403.10	HMGB1	protein_coding
ENST00000406818.3	16	1	0	1	15	0	0	ENSG00000138101.14	DTNB	protein_coding
ENST00000407426.3	16	2	0	1	14	0	1	ENSG00000163811.7	WDR43	protein_coding
ENST00000408937.3	16	2	0	2	14	0	1	ENSG00000128573.18	FOXP2	protein_coding
ENST00000409406.1	16	8	3	1	8	3	7	ENSG00000173933.15	RBM4	protein_coding
ENST00000409563.1	16	0	0	16	16	0	0	ENSG00000143933.12	CALM2	protein_coding
ENST00000410111.3	16	5	0	0	11	5	0	ENSG00000132305.16	IMMT	protein_coding
ENST00000412021.2	16	3	0	12	13	0	0	ENSG00000122884.8	P4HA1	protein_coding
ENST00000413266.2	16	3	3	0	13	3	0	ENSG00000022840.11	RNF10	protein_coding
ENST00000418425.2	16	3	0	0	13	2	1	ENSG00000050426.11	LETMD1	protein_coding
ENST00000420878.3	16	4	0	2	12	2	2	ENSG00000186814.8	ZSCAN30	protein_coding
ENST00000422613.2	16	1	1	4	15	0	1	ENSG00000121766.10	ZCCHC17	protein_coding
ENST00000423859.1	16	5	3	2	11	5	0	ENSG00000099901.12	RANBP1	protein_coding
ENST00000424881.1	16	10	0	1	6	6	3	ENSG00000197343.6	ZNF655	protein_coding
ENST00000426836.1	16	10	0	5	6	2	5	ENSG00000149636.11	DSN1	protein_coding
ENST00000431526.1	16	2	0	0	14	2	0	ENSG00000167962.8	ZNF598	protein_coding
ENST00000432176.2	16	10	0	6	6	3	5	ENSG00000122591.7	FAM126A	protein_coding
ENST00000433060.2	16	12	0	1	4	4	7	ENSG00000166025.13	AMOTL1	protein_coding
ENST00000434106.3	16	3	1	0	13	3	0	ENSG00000136811.12	ODF2	protein_coding
ENST00000447630.1	16	1	0	14	15	0	1	ENSG00000008324.6	SS18L2	protein_coding
ENST00000448105.2	16	5	0	8	11	4	0	ENSG00000136436.10	CALCOCO2	protein_coding
ENST00000449191.1	16	1	1	2	15	0	5	ENSG00000258984.1	UBE2F-SCLY	protein_coding
ENST00000451493.1	16	3	0	10	13	2	1	ENSG00000133104.8	SPG20	protein_coding
ENST00000452319.1	16	2	0	0	14	2	0	ENSG00000074047.16	GLI2	protein_coding
ENST00000453386.2	16	2	0	0	14	1	1	ENSG00000136527.13	TRA2B	protein_coding
ENST00000454345.1	16	9	0	1	7	9	0	ENSG00000149091.11	DGKZ	protein_coding
ENST00000456315.2	16	8	0	1	8	3	4	ENSG00000024526.12	DEPDC1	protein_coding
ENST00000457354.2	16	9	0	0	7	4	5	ENSG00000139921.8	TMX1	protein_coding
ENST00000474524.1	16	0	0	0	16	0	0	ENSG00000144893.8	MED12L	protein_coding
ENST00000474759.1	16	0	0	0	16	0	0	ENSG00000157445.10	CACNA2D3	protein_coding
ENST00000486880.2	16	3	0	0	13	2	1	ENSG00000011295.11	TTC19	protein_coding
ENST00000489595.2	16	0	0	16	16	0	0	ENSG00000272762.1	RP11-155D18.14	protein_coding
ENST00000493763.1	16	6	0	0	10	2	4	ENSG00000146223.10	RPL7L1	protein_coding
ENST00000505747.1	16	4	0	1	12	3	0	ENSG00000138050.10	THUMPD2	protein_coding
ENST00000507166.1	16	2	1	0	14	2	0	ENSG00000145216.11	FIP1L1	protein_coding
ENST00000518127.1	16	6	0	10	10	2	2	ENSG00000154582.12	TCEB1	protein_coding
ENST00000519374.1	16	4	0	1	12	2	8	ENSG00000113732.4	ATP6V0E1	protein_coding
ENST00000520552.1	16	1	0	13	15	1	0	ENSG00000186106.7	ANKRD46	protein_coding
ENST00000523908.1	16	2	0	1	14	1	0	ENSG00000113282.9	CLINT1	protein_coding
ENST00000527661.1	16	5	0	6	11	4	0	ENSG00000176148.11	TCP11L1	protein_coding
ENST00000540200.1	16	9	0	0	7	5	4	ENSG00000004142.7	POLDIP2	protein_coding
ENST00000540437.1	16	3	1	3	13	2	1	ENSG00000127054.14	CPSF3L	protein_coding
ENST00000542504.1	16	1	1	0	15	1	0	ENSG00000170485.12	NPAS2	protein_coding
ENST00000543245.2	16	7	0	0	9	7	0	ENSG00000072778.15	ACADVL	protein_coding
ENST00000544803.1	16	2	0	6	14	0	0	ENSG00000144320.9	KIAA1715	protein_coding
ENST00000545552.1	16	3	0	1	13	2	0	ENSG00000111731.8	C2CD5	protein_coding
ENST00000550785.1	16	6	0	1	10	5	1	ENSG00000186815.8	TPCN1	protein_coding
ENST00000551116.1	16	6	0	12	10	3	1	ENSG00000175197.6	DDIT3	protein_coding
ENST00000552218.1	16	2	0	1	14	1	0	ENSG00000111481.5	COPZ1	protein_coding
ENST00000556278.1	16	0	0	0	16	0	0	ENSG00000258728.1	GALT	protein_coding
ENST00000557016.1	16	7	0	1	9	3	3	ENSG00000100632.6	ERH	protein_coding
ENST00000558402.1	16	2	0	3	14	1	1	ENSG00000034053.10	APBA2	protein_coding
ENST00000560055.1	16	0	0	1	16	0	0	ENSG00000108107.8	RPL28	protein_coding
ENST00000565678.1	16	3	3	10	13	0	1	ENSG00000205937.7	RNPS1	protein_coding
ENST00000568000.1	16	6	0	1	10	4	1	ENSG00000174943.5	KCTD13	protein_coding
ENST00000575245.1	16	2	1	1	14	1	0	ENSG00000175866.11	BAIAP2	protein_coding
ENST00000586534.1	16	9	0	1	7	5	3	ENSG00000179262.5	RAD23A	protein_coding
ENST00000588649.2	16	11	0	0	5	11	0	ENSG00000099821.9	POLRMT	protein_coding
ENST00000591776.1	16	10	0	1	6	6	3	ENSG00000173812.6	EIF1	protein_coding
ENST00000601460.1	16	0	0	0	16	0	0	ENSG00000239665.4	RP11-295P9.3	protein_coding
ENST00000607537.1	16	1	0	1	15	0	1	ENSG00000169118.11	CSNK1G1	protein_coding
ENST00000608722.1	16	1	0	13	15	0	1	ENSG00000262621.2	NAA60	protein_coding
ENST00000011619.3	15	2	0	0	13	2	0	ENSG00000010017.9	RANBP9	protein_coding
ENST00000078429.4	15	9	0	1	6	1	7	ENSG00000088256.4	GNA11	protein_coding
ENST00000162749.2	15	9	0	1	6	7	1	ENSG00000067182.3	TNFRSF1A	protein_coding
ENST00000206542.4	15	5	0	2	10	2	1	ENSG00000092094.6	OSGEP	protein_coding
ENST00000220669.5	15	6	1	0	9	2	4	ENSG00000104231.6	ZFAND1	protein_coding
ENST00000222388.2	15	5	0	1	10	5	0	ENSG00000033050.3	ABCF2	protein_coding
ENST00000224073.1	15	6	0	0	9	5	1	ENSG00000107223.8	EDF1	protein_coding
ENST00000225916.5	15	11	0	1	4	10	0	ENSG00000108773.6	KAT2A	protein_coding
ENST00000229395.3	15	5	0	6	10	0	3	ENSG00000111790.9	FGFR1OP2	protein_coding
ENST00000234198.4	15	11	0	2	4	3	6	ENSG00000115844.6	DLX2	protein_coding
ENST00000251343.5	15	12	0	3	3	4	8	ENSG00000100441.5	KHNYN	protein_coding
ENST00000252999.3	15	10	1	0	5	10	0	ENSG00000130702.9	LAMA5	protein_coding
ENST00000253055.3	15	6	2	0	9	5	1	ENSG00000130758.3	MAP3K10	protein_coding
ENST00000253457.3	15	5	0	1	10	3	1	ENSG00000131148.4	EMC8	protein_coding
ENST00000256854.5	15	6	0	1	9	2	3	ENSG00000134440.7	NARS	protein_coding
ENST00000257787.5	15	7	0	6	8	1	0	ENSG00000135334.8	AKIRIN2	protein_coding
ENST00000258091.5	15	4	0	1	11	3	0	ENSG00000135624.11	CCT7	protein_coding
ENST00000258243.2	15	4	0	1	11	1	2	ENSG00000135763.5	URB2	protein_coding
ENST00000259253.6	15	11	1	1	4	4	6	ENSG00000136731.8	UGGT1	protein_coding
ENST00000260746.5	15	2	0	0	13	1	1	ENSG00000138175.8	ARL3	protein_coding
ENST00000261023.3	15	13	0	2	2	4	7	ENSG00000138448.7	ITGAV	protein_coding
ENST00000263805.4	15	11	0	0	4	4	7	ENSG00000103994.12	ZNF106	protein_coding
ENST00000264018.4	15	3	0	3	12	1	1	ENSG00000110367.7	DDX6	protein_coding
ENST00000264933.4	15	3	1	1	12	2	0	ENSG00000249915.3	PDCD6	protein_coding
ENST00000265562.4	15	11	0	0	4	10	1	ENSG00000076201.10	PTPN23	protein_coding
ENST00000265734.4	15	8	0	1	7	1	6	ENSG00000105810.5	CDK6	protein_coding
ENST00000269392.4	15	4	0	2	11	3	0	ENSG00000141577.9	AZI1	protein_coding
ENST00000269445.6	15	2	0	1	13	0	1	ENSG00000141627.9	DYM	protein_coding
ENST00000269701.2	15	2	3	0	13	0	2	ENSG00000105127.4	AKAP8	protein_coding
ENST00000272091.7	15	9	0	0	6	4	5	ENSG00000143751.9	SDE2	protein_coding
ENST00000276201.2	15	8	0	0	7	5	3	ENSG00000125351.6	UPF3B	protein_coding
ENST00000277865.4	15	6	0	2	9	2	2	ENSG00000148672.7	GLUD1	protein_coding
ENST00000280326.4	15	1	0	0	14	1	0	ENSG00000150753.7	CCT5	protein_coding
ENST00000281708.4	15	4	0	14	11	1	0	ENSG00000109670.9	FBXW7	protein_coding
ENST00000282003.6	15	3	0	0	12	1	2	ENSG00000152193.7	RNF219	protein_coding
ENST00000283141.6	15	0	0	0	15	0	0	ENSG00000153157.8	SYCP2L	protein_coding
ENST00000283632.4	15	13	0	1	2	3	9	ENSG00000153561.8	RMND5A	protein_coding
ENST00000285398.2	15	5	0	1	10	4	0	ENSG00000163161.8	ERCC3	protein_coding
ENST00000285737.4	15	6	0	0	9	2	4	ENSG00000102910.9	LONP2	protein_coding
ENST00000286398.7	15	5	0	1	10	4	1	ENSG00000136824.14	SMC2	protein_coding
ENST00000287859.6	15	9	0	1	6	2	6	ENSG00000157181.10	C1orf27	protein_coding
ENST00000288221.6	15	0	0	1	15	0	4	ENSG00000187672.8	ERC2	protein_coding
ENST00000290299.2	15	2	0	0	13	2	0	ENSG00000241837.2	ATP5O	protein_coding
ENST00000292586.6	15	2	1	0	13	2	0	ENSG00000161010.10	C5orf45	protein_coding
ENST00000293379.4	15	8	0	0	7	3	5	ENSG00000161638.6	ITGA5	protein_coding
ENST00000293677.6	15	7	0	0	8	6	1	ENSG00000161847.9	RAVER1	protein_coding
ENST00000293760.5	15	6	0	1	9	1	4	ENSG00000161904.7	LEMD2	protein_coding
ENST00000297504.6	15	3	0	0	12	3	0	ENSG00000197150.8	ABCB8	protein_coding
ENST00000298532.2	15	3	2	0	12	3	0	ENSG00000165684.3	SNAPC4	protein_coding
ENST00000300289.5	15	8	0	1	7	5	2	ENSG00000167004.8	PDIA3	protein_coding
ENST00000301764.7	15	8	0	2	7	3	3	ENSG00000167986.9	DDB1	protein_coding
ENST00000303743.5	15	9	1	2	6	6	3	ENSG00000085185.11	BCORL1	protein_coding
ENST00000304842.5	15	5	0	9	10	1	1	ENSG00000169902.9	TPST1	protein_coding
ENST00000304916.3	15	15	0	3	0	4	8	ENSG00000168672.3	FAM84B	protein_coding
ENST00000304921.5	15	8	0	1	7	8	0	ENSG00000171863.8	RPS7	protein_coding
ENST00000305513.7	15	7	0	2	8	0	6	ENSG00000186532.7	SMYD4	protein_coding
ENST00000306434.3	15	10	0	1	5	3	6	ENSG00000168906.8	MAT2A	protein_coding
ENST00000308153.4	15	3	0	1	12	1	1	ENSG00000105968.14	H2AFV	protein_coding
ENST00000308677.4	15	9	0	0	6	1	8	ENSG00000072062.9	PRKACA	protein_coding
ENST00000308696.6	15	3	0	0	12	3	0	ENSG00000173692.8	PSMD1	protein_coding
ENST00000310496.4	15	10	0	0	5	6	4	ENSG00000169733.7	RFNG	protein_coding
ENST00000312499.5	15	5	0	0	10	2	3	ENSG00000175643.7	RMI2	protein_coding
ENST00000312521.4	15	11	0	1	4	4	6	ENSG00000174738.8	NR1D2	protein_coding
ENST00000313468.5	15	8	0	0	7	8	0	ENSG00000110717.6	NDUFS8	protein_coding
ENST00000313552.6	15	7	2	0	8	0	7	ENSG00000168395.10	ING5	protein_coding
ENST00000313733.3	15	1	0	9	14	0	0	ENSG00000130703.11	OSBPL2	protein_coding
ENST00000315073.5	15	9	0	3	6	5	1	ENSG00000146063.14	TRIM41	protein_coding
ENST00000316562.4	15	2	0	0	13	2	0	ENSG00000125779.17	PANK2	protein_coding
ENST00000318386.4	15	4	0	1	11	2	1	ENSG00000163950.8	SLBP	protein_coding
ENST00000319481.3	15	4	0	3	11	1	1	ENSG00000141447.12	OSBPL1A	protein_coding
ENST00000321765.5	15	4	0	1	11	3	0	ENSG00000076382.12	SPAG5	protein_coding
ENST00000321990.4	15	3	0	1	12	2	0	ENSG00000176208.4	ATAD5	protein_coding
ENST00000322344.3	15	4	0	1	11	3	0	ENSG00000039650.5	PNKP	protein_coding
ENST00000322535.6	15	13	0	1	2	12	0	ENSG00000087365.10	SF3B2	protein_coding
ENST00000323301.4	15	3	0	5	12	1	1	ENSG00000148356.9	LRSAM1	protein_coding
ENST00000323570.3	15	9	0	3	6	2	6	ENSG00000179387.5	ELMOD2	protein_coding
ENST00000323981.2	15	3	0	6	12	0	6	ENSG00000166012.10	TAF1D	protein_coding
ENST00000324194.6	15	6	0	3	9	3	0	ENSG00000114120.7	SLC25A36	protein_coding
ENST00000327892.8	15	5	0	1	10	4	0	ENSG00000196230.8	TUBB	protein_coding
ENST00000328923.3	15	7	0	1	8	4	2	ENSG00000182199.6	SHMT2	protein_coding
ENST00000330701.4	15	7	0	5	8	0	10	ENSG00000181638.13	ZFP41	protein_coding
ENST00000332687.6	15	6	0	7	9	3	3	ENSG00000131263.8	RLIM	protein_coding
ENST00000333676.3	15	9	0	1	6	6	2	ENSG00000262814.2	MRPL12	protein_coding
ENST00000335508.6	15	8	0	0	7	8	0	ENSG00000115524.11	SF3B1	protein_coding
ENST00000336615.4	15	8	0	2	7	5	1	ENSG00000177666.11	PNPLA2	protein_coding
ENST00000336812.4	15	3	0	1	12	2	0	ENSG00000109606.8	DHX15	protein_coding
ENST00000337652.1	15	9	0	3	6	3	6	ENSG00000133895.10	MEN1	protein_coding
ENST00000338791.6	15	7	0	0	8	4	3	ENSG00000106348.12	IMPDH1	protein_coding
ENST00000339360.5	15	2	0	1	13	0	1	ENSG00000138698.10	RAP1GDS1	protein_coding
ENST00000343053.4	15	4	0	2	11	1	1	ENSG00000188986.4	NELFB	protein_coding
ENST00000348462.3	15	6	0	0	9	6	0	ENSG00000136942.10	RPL35	protein_coding
ENST00000349485.5	15	8	0	0	7	3	5	ENSG00000186866.12	POFUT2	protein_coding
ENST00000350796.3	15	6	0	2	9	0	4	ENSG00000008256.11	CYTH3	protein_coding
ENST00000351004.3	15	0	0	0	15	0	0	ENSG00000127955.11	GNAI1	protein_coding
ENST00000354556.4	15	1	0	4	14	1	0	ENSG00000175274.14	TP53I11	protein_coding
ENST00000357324.6	15	5	0	0	10	5	0	ENSG00000105726.12	ATP13A1	protein_coding
ENST00000359435.4	15	7	0	4	8	4	1	ENSG00000105393.11	BABAM1	protein_coding
ENST00000359662.3	15	1	0	6	14	0	1	ENSG00000127191.13	TRAF2	protein_coding
ENST00000360388.4	15	2	0	0	13	0	2	ENSG00000196376.6	SLC35F1	protein_coding
ENST00000360565.3	15	6	1	5	9	5	1	ENSG00000126461.10	SCAF1	protein_coding
ENST00000361070.4	15	6	0	3	9	1	4	ENSG00000168411.9	RFWD3	protein_coding
ENST00000361897.5	15	1	0	1	14	0	0	ENSG00000198929.8	NOS1AP	protein_coding
ENST00000362065.4	15	4	0	2	11	2	0	ENSG00000198690.5	FAN1	protein_coding
ENST00000366977.3	15	3	0	0	12	1	2	ENSG00000117697.10	NSL1	protein_coding
ENST00000367603.2	15	4	1	11	11	4	0	ENSG00000010818.4	HIVEP2	protein_coding
ENST00000367696.2	15	4	0	5	11	0	2	ENSG00000135870.7	RC3H1	protein_coding
ENST00000367800.4	15	3	0	1	12	1	1	ENSG00000135541.16	AHI1	protein_coding
ENST00000367941.2	15	3	0	3	12	0	2	ENSG00000079950.9	STX7	protein_coding
ENST00000368321.3	15	4	0	1	11	1	2	ENSG00000132680.6	KIAA0907	protein_coding
ENST00000369130.3	15	2	0	0	13	2	0	ENSG00000136631.8	VPS45	protein_coding
ENST00000369258.4	15	1	0	0	14	1	0	ENSG00000131778.13	CHD1L	protein_coding
ENST00000369291.5	15	3	0	2	12	1	0	ENSG00000121848.9	RNF115	protein_coding
ENST00000369809.1	15	6	0	9	9	3	2	ENSG00000013563.9	DNASE1L1	protein_coding
ENST00000370078.1	15	15	0	0	0	7	8	ENSG00000198890.6	PRMT6	protein_coding
ENST00000370282.3	15	12	0	2	3	3	7	ENSG00000117500.8	TMED5	protein_coding
ENST00000370717.2	15	5	0	6	10	5	0	ENSG00000117114.15	LPHN2	protein_coding
ENST00000370823.3	15	9	0	3	6	1	8	ENSG00000101181.13	MTG2	protein_coding
ENST00000371421.4	15	6	0	0	9	6	0	ENSG00000197070.9	ARRDC1	protein_coding
ENST00000371621.3	15	3	0	1	12	1	1	ENSG00000196396.5	PTPN1	protein_coding
ENST00000372554.4	15	4	0	0	11	1	3	ENSG00000148341.13	SH3GLB2	protein_coding
ENST00000374076.4	15	4	0	0	11	1	3	ENSG00000186501.10	TMEM222	protein_coding
ENST00000374212.4	15	11	0	5	4	0	10	ENSG00000136868.9	SLC31A1	protein_coding
ENST00000374704.4	15	1	1	0	14	0	1	ENSG00000108100.13	CCNY	protein_coding
ENST00000374811.3	15	5	0	0	10	4	1	ENSG00000001497.12	LAS1L	protein_coding
ENST00000375799.3	15	7	0	0	8	6	1	ENSG00000116786.7	PLEKHM2	protein_coding
ENST00000376352.2	15	1	0	3	14	1	0	ENSG00000166263.9	STXBP4	protein_coding
ENST00000376358.3	15	3	1	0	12	2	1	ENSG00000250232.1	AF196779.12	protein_coding
ENST00000377190.3	15	13	0	2	2	7	5	ENSG00000162298.12	SYVN1	protein_coding
ENST00000378364.3	15	8	0	1	7	4	3	ENSG00000198931.6	APRT	protein_coding
ENST00000379028.3	15	3	0	14	12	1	0	ENSG00000091129.15	NRCAM	protein_coding
ENST00000379565.3	15	3	0	0	12	0	3	ENSG00000177189.8	RPS6KA3	protein_coding
ENST00000379819.1	15	6	2	0	9	5	1	ENSG00000137074.14	APTX	protein_coding
ENST00000379999.5	15	5	0	0	10	5	0	ENSG00000134452.15	FBXO18	protein_coding
ENST00000381920.3	15	3	0	2	12	2	0	ENSG00000067365.10	METTL22	protein_coding
ENST00000382298.3	15	10	0	0	5	10	0	ENSG00000151835.9	SACS	protein_coding
ENST00000383233.3	15	3	0	0	12	0	3	ENSG00000134490.9	TMEM241	protein_coding
ENST00000388968.3	15	5	0	3	10	3	1	ENSG00000144381.12	HSPD1	protein_coding
ENST00000392000.4	15	7	0	0	8	5	2	ENSG00000124831.14	LRRFIP1	protein_coding
ENST00000392523.4	15	5	0	1	10	4	0	ENSG00000185347.13	C14orf80	protein_coding
ENST00000393915.4	15	7	0	0	8	7	0	ENSG00000072571.15	HMMR	protein_coding
ENST00000394299.2	15	6	0	1	9	2	3	ENSG00000147257.9	GPC3	protein_coding
ENST00000394818.3	15	7	0	1	8	3	3	ENSG00000149503.8	INCENP	protein_coding
ENST00000395412.1	15	5	0	3	10	3	1	ENSG00000151292.13	CSNK1G3	protein_coding
ENST00000396158.2	15	5	0	2	10	3	0	ENSG00000150527.12	CTAGE5	protein_coding
ENST00000396658.4	15	9	0	0	6	4	5	ENSG00000118900.10	UBN1	protein_coding
ENST00000396987.3	15	10	0	0	5	4	6	ENSG00000158669.7	AGPAT6	protein_coding
ENST00000397066.4	15	7	0	1	8	1	5	ENSG00000162063.8	CCNF	protein_coding
ENST00000397659.4	15	3	0	0	12	3	0	ENSG00000204852.11	TCTN1	protein_coding
ENST00000398283.2	15	6	0	0	9	4	2	ENSG00000196591.7	HDAC2	protein_coding
ENST00000398706.2	15	12	0	0	3	12	0	ENSG00000214655.6	ZSWIM8	protein_coding
ENST00000399300.2	15	13	0	3	2	6	6	ENSG00000183808.7	RBM12B	protein_coding
ENST00000400809.3	15	2	0	0	13	1	1	ENSG00000221978.7	CCNL2	protein_coding
ENST00000405018.1	15	10	0	1	5	6	4	ENSG00000100242.11	SUN2	protein_coding
ENST00000405315.4	15	12	0	0	3	8	4	ENSG00000104805.11	NUCB1	protein_coding
ENST00000409368.1	15	2	0	1	13	1	0	ENSG00000116030.12	SUMO1	protein_coding
ENST00000415385.3	15	3	0	1	12	0	2	ENSG00000065559.10	MAP2K4	protein_coding
ENST00000420959.2	15	0	0	0	15	0	0	ENSG00000110880.6	CORO1C	protein_coding
ENST00000423497.1	15	3	0	0	12	3	0	ENSG00000071462.7	WBSCR22	protein_coding
ENST00000423947.3	15	4	0	2	11	2	0	ENSG00000177119.11	ANO6	protein_coding
ENST00000424546.2	15	0	0	0	15	0	0	ENSG00000122390.13	NAA60	protein_coding
ENST00000425394.2	15	7	2	2	8	4	2	ENSG00000135473.10	PAN2	protein_coding
ENST00000427383.2	15	2	0	0	13	2	0	ENSG00000149554.8	CHEK1	protein_coding
ENST00000428135.3	15	4	0	1	11	0	3	ENSG00000071189.17	SNX13	protein_coding
ENST00000428558.2	15	12	0	0	3	10	2	ENSG00000160957.8	RECQL4	protein_coding
ENST00000428670.3	15	5	2	6	10	0	3	ENSG00000070961.10	ATP2B1	protein_coding
ENST00000430629.2	15	12	0	2	3	1	10	ENSG00000158195.6	WASF2	protein_coding
ENST00000433835.3	15	4	0	0	11	3	1	ENSG00000251357.4	AP000350.10	protein_coding
ENST00000435456.2	15	2	0	2	13	0	0	ENSG00000100372.10	SLC25A17	protein_coding
ENST00000436008.2	15	2	1	0	13	1	1	ENSG00000137266.10	SLC22A23	protein_coding
ENST00000439374.2	15	8	2	7	7	0	7	ENSG00000197622.8	CDC42SE1	protein_coding
ENST00000441802.2	15	12	0	0	3	10	2	ENSG00000083857.9	FAT1	protein_coding
ENST00000443003.1	15	7	0	5	8	5	0	ENSG00000168028.9	RPSA	protein_coding
ENST00000443029.1	15	2	0	2	13	1	10	ENSG00000206562.7	METTL6	protein_coding
ENST00000452361.1	15	8	0	0	7	4	6	ENSG00000115274.10	INO80B	protein_coding
ENST00000452796.2	15	9	2	1	6	2	6	ENSG00000172992.7	DCAKD	protein_coding
ENST00000457054.2	15	5	0	0	10	4	1	ENSG00000170248.9	PDCD6IP	protein_coding
ENST00000464845.1	15	5	0	1	10	1	3	ENSG00000102030.11	NAA10	protein_coding
ENST00000468812.1	15	4	0	2	11	1	1	ENSG00000196262.9	PPIA	protein_coding
ENST00000480294.1	15	1	0	1	14	0	5	ENSG00000272162.1	RP11-637O19.3	protein_coding
ENST00000481105.1	15	4	0	1	11	3	1	ENSG00000134602.11	MST4	protein_coding
ENST00000485713.1	15	8	0	5	7	6	1	ENSG00000164889.8	SLC4A2	protein_coding
ENST00000504968.2	15	3	0	1	12	2	0	ENSG00000138802.7	SEC24B	protein_coding
ENST00000507469.1	15	6	0	0	9	4	2	ENSG00000116698.16	SMG7	protein_coding
ENST00000514135.1	15	1	0	0	14	1	0	ENSG00000164180.9	TMEM161B	protein_coding
ENST00000531839.1	15	1	1	0	14	1	0	ENSG00000258472.4	RP11-192H23.4	protein_coding
ENST00000532437.1	15	12	0	0	3	12	0	ENSG00000149115.9	TNKS1BP1	protein_coding
ENST00000534420.1	15	0	0	0	15	0	0	ENSG00000254673.1	RP11-598P20.5	protein_coding
ENST00000535990.1	15	4	1	0	11	4	0	ENSG00000162129.8	CLPB	protein_coding
ENST00000537025.2	15	3	2	0	12	3	0	ENSG00000182481.4	KPNA2	protein_coding
ENST00000539719.1	15	7	0	7	8	5	1	ENSG00000160094.10	ZNF362	protein_coding
ENST00000545643.1	15	2	0	2	13	0	0	ENSG00000133818.8	RRAS2	protein_coding
ENST00000549318.1	15	5	3	2	10	3	0	ENSG00000144785.4	RP11-977G19.10	protein_coding
ENST00000550078.1	15	15	2	3	0	10	2	ENSG00000257315.1	ZBED6	protein_coding
ENST00000553728.1	15	2	0	0	13	2	0	ENSG00000258941.2	RP11-407N17.3	protein_coding
ENST00000557565.1	15	2	0	1	13	1	10	ENSG00000258790.1	KIAA0391	protein_coding
ENST00000561013.1	15	2	0	10	13	2	0	ENSG00000215271.6	HOMEZ	protein_coding
ENST00000572628.1	15	1	2	0	14	1	0	ENSG00000099385.7	BCL7C	protein_coding
ENST00000579991.2	15	12	0	5	3	0	10	ENSG00000264364.2	DYNLL2	protein_coding
ENST00000588025.1	15	9	0	0	6	7	2	ENSG00000179115.6	FARSA	protein_coding
ENST00000588871.1	15	9	0	2	6	1	7	ENSG00000119559.11	C19orf25	protein_coding
ENST00000590722.2	15	0	0	3	15	0	2	ENSG00000267699.2	RP11-729L2.2	protein_coding
ENST00000593991.1	15	0	0	0	15	0	10	ENSG00000268790.1	CTC-429P9.4	protein_coding
ENST00000595444.1	15	2	0	0	13	2	0	ENSG00000130312.2	MRPL34	protein_coding
ENST00000596288.1	15	6	0	0	9	5	1	ENSG00000112118.13	MCM3	protein_coding
ENST00000596542.1	15	4	0	4	11	2	0	ENSG00000269307.1	CTD-2278I10.6	protein_coding
ENST00000600536.1	15	4	0	1	11	3	0	ENSG00000269881.1	ITFG3	protein_coding
ENST00000606025.1	15	0	0	0	15	0	0	ENSG00000258881.2	AC007040.11	protein_coding
ENST00000608372.1	15	7	0	0	8	3	4	ENSG00000153130.13	SCOC	protein_coding
ENST00000011473.2	14	9	0	0	5	0	9	ENSG00000008282.3	SYPL1	protein_coding
ENST00000017003.2	14	5	0	0	9	4	1	ENSG00000015532.5	XYLT2	protein_coding
ENST00000029410.5	14	6	2	1	8	3	2	ENSG00000027847.9	B4GALT7	protein_coding
ENST00000178640.5	14	3	0	3	11	0	0	ENSG00000137764.15	MAP2K5	protein_coding
ENST00000194900.4	14	3	0	0	11	0	3	ENSG00000082458.7	DLG3	protein_coding
ENST00000203407.5	14	8	0	1	6	7	0	ENSG00000010256.6	UQCRC1	protein_coding
ENST00000215570.3	14	12	1	1	2	5	6	ENSG00000099800.3	TIMM13	protein_coding
ENST00000215659.8	14	2	0	1	12	1	0	ENSG00000188130.9	MAPK12	protein_coding
ENST00000217446.3	14	3	1	0	11	1	2	ENSG00000101464.6	PIGU	protein_coding
ENST00000219905.7	14	6	0	1	8	4	2	ENSG00000174197.12	MGA	protein_coding
ENST00000220597.4	14	9	0	5	5	1	5	ENSG00000076641.4	PAG1	protein_coding
ENST00000220966.6	14	11	0	0	3	2	9	ENSG00000104524.9	PYCRL	protein_coding
ENST00000222329.4	14	8	0	1	6	5	2	ENSG00000105722.5	ERF	protein_coding
ENST00000222553.3	14	4	0	1	10	2	1	ENSG00000105835.7	NAMPT	protein_coding
ENST00000233838.4	14	12	0	1	2	4	7	ENSG00000115486.7	GGCX	protein_coding
ENST00000234296.2	14	4	0	2	10	1	1	ENSG00000115942.4	ORC2	protein_coding
ENST00000235329.5	14	6	0	5	8	2	4	ENSG00000116688.12	MFN2	protein_coding
ENST00000242776.4	14	0	0	9	14	0	0	ENSG00000123136.10	DDX39A	protein_coding
ENST00000244745.1	14	14	0	4	0	4	6	ENSG00000124766.4	SOX4	protein_coding
ENST00000245441.5	14	6	0	2	8	4	0	ENSG00000100503.19	NIN	protein_coding
ENST00000246024.2	14	12	0	2	2	4	6	ENSG00000125827.4	TMX4	protein_coding
ENST00000246548.4	14	1	0	0	13	1	0	ENSG00000126261.8	UBA2	protein_coding
ENST00000249373.3	14	6	1	2	8	3	1	ENSG00000128602.5	SMO	protein_coding
ENST00000250974.9	14	5	1	6	9	2	1	ENSG00000129968.11	ABHD17A	protein_coding
ENST00000251496.2	14	4	0	1	10	2	1	ENSG00000109805.5	NCAPG	protein_coding
ENST00000252996.4	14	2	0	0	12	1	1	ENSG00000130699.12	TAF4	protein_coding
ENST00000253475.5	14	8	0	0	6	2	6	ENSG00000131165.10	CHMP1A	protein_coding
ENST00000254722.4	14	13	0	3	1	9	1	ENSG00000132386.6	SERPINF1	protein_coding
ENST00000260128.4	14	4	0	7	10	3	1	ENSG00000137573.9	SULF1	protein_coding
ENST00000260508.4	14	2	0	3	12	1	0	ENSG00000137944.12	CCBL2	protein_coding
ENST00000260731.3	14	7	2	0	7	3	4	ENSG00000138160.4	KIF11	protein_coding
ENST00000261868.5	14	2	0	0	12	0	2	ENSG00000104131.8	EIF3J	protein_coding
ENST00000262177.4	14	1	0	2	13	0	0	ENSG00000105993.10	DNAJB6	protein_coding
ENST00000262225.3	14	8	0	1	6	3	4	ENSG00000086598.6	TMED2	protein_coding
ENST00000262584.3	14	11	0	0	3	11	0	ENSG00000161016.11	RPL8	protein_coding
ENST00000262644.4	14	11	0	0	3	2	9	ENSG00000104331.4	IMPAD1	protein_coding
ENST00000262891.4	14	7	0	0	7	4	3	ENSG00000007047.10	MARK4	protein_coding
ENST00000263238.2	14	1	0	0	13	1	0	ENSG00000115091.7	ACTR3	protein_coding
ENST00000263635.6	14	4	1	6	10	1	1	ENSG00000115183.9	TANC1	protein_coding
ENST00000263736.4	14	2	0	1	12	1	0	ENSG00000068784.8	SRBD1	protein_coding
ENST00000263974.4	14	3	1	13	11	0	0	ENSG00000120656.7	TAF12	protein_coding
ENST00000264670.6	14	4	0	1	10	3	0	ENSG00000037474.10	NSUN2	protein_coding
ENST00000264993.3	14	10	2	1	4	4	5	ENSG00000091527.11	CDV3	protein_coding
ENST00000265260.3	14	5	0	0	9	2	3	ENSG00000081154.7	PCNP	protein_coding
ENST00000265351.7	14	3	0	0	11	1	2	ENSG00000124571.13	XPO5	protein_coding
ENST00000265866.7	14	6	0	7	8	4	1	ENSG00000096746.13	HNRNPH3	protein_coding
ENST00000265970.7	14	6	0	0	8	3	3	ENSG00000011405.9	PIK3C2A	protein_coding
ENST00000268261.4	14	2	0	0	12	1	1	ENSG00000140650.7	PMM2	protein_coding
ENST00000271375.4	14	8	0	0	6	2	6	ENSG00000213064.5	SFT2D2	protein_coding
ENST00000271688.6	14	8	0	7	6	3	3	ENSG00000143418.15	CERS2	protein_coding
ENST00000274008.4	14	2	0	0	12	0	2	ENSG00000145375.7	SPATA5	protein_coding
ENST00000276052.6	14	6	2	1	8	2	3	ENSG00000102225.11	CDK16	protein_coding
ENST00000278618.4	14	6	0	0	8	1	5	ENSG00000149313.6	AASDHPPT	protein_coding
ENST00000278823.2	14	11	2	1	3	7	3	ENSG00000149480.2	MTA2	protein_coding
ENST00000281141.4	14	2	0	0	12	1	1	ENSG00000151465.9	CDC123	protein_coding
ENST00000281513.5	14	3	0	0	11	3	0	ENSG00000151779.8	NBAS	protein_coding
ENST00000286353.4	14	2	0	1	12	1	1	ENSG00000155893.7	ACPL2	protein_coding
ENST00000293443.7	14	8	0	2	6	4	2	ENSG00000161682.10	FAM171A2	protein_coding
ENST00000295124.4	14	1	0	0	13	1	0	ENSG00000163006.7	CCDC138	protein_coding
ENST00000296503.5	14	13	0	2	1	7	4	ENSG00000164104.7	HMGB2	protein_coding
ENST00000296511.5	14	5	0	4	9	3	0	ENSG00000164111.10	ANXA5	protein_coding
ENST00000298139.5	14	2	0	1	12	1	0	ENSG00000165392.5	WRN	protein_coding
ENST00000302392.4	14	3	0	0	11	3	0	ENSG00000169964.5	TMEM42	protein_coding
ENST00000302640.8	14	5	0	2	9	3	0	ENSG00000150995.13	ITPR1	protein_coding
ENST00000303887.5	14	5	0	2	9	2	1	ENSG00000166508.13	MCM7	protein_coding
ENST00000305476.5	14	6	0	6	8	4	1	ENSG00000168758.6	SEMA4C	protein_coding
ENST00000305632.5	14	6	0	1	8	2	3	ENSG00000106638.11	TBL2	protein_coding
ENST00000305784.2	14	2	0	0	12	2	0	ENSG00000168393.8	DTYMK	protein_coding
ENST00000307522.3	14	14	0	2	0	9	3	ENSG00000169515.5	CCDC8	protein_coding
ENST00000307750.4	14	4	0	12	10	2	0	ENSG00000168795.4	ZBTB5	protein_coding
ENST00000308167.5	14	5	0	9	9	3	2	ENSG00000102034.12	ELF4	protein_coding
ENST00000310786.4	14	9	0	2	5	2	5	ENSG00000135535.10	CD164	protein_coding
ENST00000310942.4	14	10	0	1	4	2	7	ENSG00000173894.6	CBX2	protein_coding
ENST00000311086.4	14	7	0	0	7	1	7	ENSG00000145919.6	BOD1	protein_coding
ENST00000312814.6	14	7	0	3	7	4	1	ENSG00000146802.8	TMEM168	protein_coding
ENST00000313269.5	14	12	0	4	2	7	3	ENSG00000178719.12	GRINA	protein_coding
ENST00000314136.8	14	10	0	3	4	1	6	ENSG00000143401.10	ANP32E	protein_coding
ENST00000314666.6	14	9	1	4	5	6	2	ENSG00000178921.9	PFAS	protein_coding
ENST00000314797.6	14	9	0	1	5	8	0	ENSG00000181789.10	COPG1	protein_coding
ENST00000315758.5	14	3	0	0	11	2	1	ENSG00000146701.7	MDH2	protein_coding
ENST00000316519.6	14	2	0	0	12	1	1	ENSG00000081760.12	AACS	protein_coding
ENST00000316788.7	14	1	0	0	13	1	0	ENSG00000177879.10	AP3S1	protein_coding
ENST00000316891.5	14	2	0	0	12	0	2	ENSG00000043514.11	TRIT1	protein_coding
ENST00000317204.6	14	2	0	0	12	0	2	ENSG00000078902.11	TOLLIP	protein_coding
ENST00000317578.6	14	13	4	2	1	6	5	ENSG00000177045.6	SIX5	protein_coding
ENST00000318782.8	14	9	0	1	5	4	4	ENSG00000162073.9	PAQR4	protein_coding
ENST00000319004.5	14	7	0	1	7	5	1	ENSG00000179409.6	GEMIN4	protein_coding
ENST00000322623.5	14	3	0	0	11	3	0	ENSG00000175792.7	RUVBL1	protein_coding
ENST00000322765.5	14	10	0	1	4	4	5	ENSG00000161714.7	PLCD3	protein_coding
ENST00000323460.5	14	7	0	3	7	1	4	ENSG00000119231.6	SENP5	protein_coding
ENST00000324862.6	14	2	0	2	12	2	0	ENSG00000117360.8	PRPF3	protein_coding
ENST00000326724.4	14	1	0	0	13	1	0	ENSG00000181409.7	AATK	protein_coding
ENST00000327441.7	14	0	0	7	14	0	0	ENSG00000151338.14	MIPOL1	protein_coding
ENST00000327813.5	14	1	0	0	13	0	1	ENSG00000183762.8	KREMEN1	protein_coding
ENST00000328299.3	14	1	0	0	13	1	0	ENSG00000184005.9	ST6GALNAC3	protein_coding
ENST00000330342.3	14	10	0	1	4	4	5	ENSG00000185344.9	ATP6V0A2	protein_coding
ENST00000331373.5	14	8	0	7	6	5	0	ENSG00000185900.5	POMK	protein_coding
ENST00000331738.7	14	4	0	0	10	2	2	ENSG00000111011.13	RSRC2	protein_coding
ENST00000331768.5	14	2	0	6	12	1	0	ENSG00000183576.8	SETD3	protein_coding
ENST00000333188.5	14	7	0	0	7	6	1	ENSG00000184432.5	COPB2	protein_coding
ENST00000334352.4	14	3	0	3	11	3	0	ENSG00000156256.10	USP16	protein_coding
ENST00000336229.4	14	5	0	1	9	4	0	ENSG00000033030.9	ZCCHC8	protein_coding
ENST00000336470.4	14	9	0	3	5	5	2	ENSG00000130119.11	GNL3L	protein_coding
ENST00000336714.3	14	3	0	2	11	2	0	ENSG00000101310.10	SEC23B	protein_coding
ENST00000337768.5	14	10	0	2	4	3	5	ENSG00000119760.11	SUPT7L	protein_coding
ENST00000337859.6	14	3	0	1	11	2	0	ENSG00000065548.13	ZC3H15	protein_coding
ENST00000337919.5	14	10	0	0	4	5	5	ENSG00000164683.12	HEY1	protein_coding
ENST00000338056.3	14	4	0	4	10	0	0	ENSG00000105784.11	RUNDC3B	protein_coding
ENST00000338193.6	14	1	0	0	13	1	0	ENSG00000198056.9	PRIM1	protein_coding
ENST00000339365.2	14	5	0	2	9	3	2	ENSG00000176986.10	SEC24C	protein_coding
ENST00000341567.4	14	8	0	5	6	4	2	ENSG00000106609.12	TMEM248	protein_coding
ENST00000341976.3	14	12	0	2	2	6	6	ENSG00000187792.3	ZNF70	protein_coding
ENST00000342203.3	14	3	0	9	11	2	0	ENSG00000117155.12	SSX2IP	protein_coding
ENST00000342480.6	14	6	0	0	8	5	1	ENSG00000114631.10	PODXL2	protein_coding
ENST00000343090.6	14	3	2	0	11	3	0	ENSG00000130939.14	UBE4B	protein_coding
ENST00000343526.4	14	2	0	0	12	1	1	ENSG00000122779.12	TRIM24	protein_coding
ENST00000344035.6	14	8	0	6	6	1	3	ENSG00000184007.13	PTP4A2	protein_coding
ENST00000344922.5	14	8	0	0	6	7	1	ENSG00000154305.12	MIA3	protein_coding
ENST00000345617.3	14	0	0	6	14	0	0	ENSG00000068024.12	HDAC4	protein_coding
ENST00000350498.3	14	5	0	0	9	0	5	ENSG00000106244.8	PDAP1	protein_coding
ENST00000355044.3	14	2	3	0	12	2	0	ENSG00000107518.12	ATRNL1	protein_coding
ENST00000355585.4	14	4	0	0	10	4	0	ENSG00000078269.9	SYNJ2	protein_coding
ENST00000355610.4	14	9	0	2	5	5	2	ENSG00000133131.10	MORC4	protein_coding
ENST00000356107.6	14	2	2	0	12	2	0	ENSG00000104067.12	TJP1	protein_coding
ENST00000357635.5	14	9	0	0	5	2	7	ENSG00000178761.10	FAM219B	protein_coding
ENST00000358387.4	14	7	0	1	7	2	4	ENSG00000113621.10	TXNDC15	protein_coding
ENST00000359429.6	14	3	0	0	11	1	2	ENSG00000197713.10	RPE	protein_coding
ENST00000361574.5	14	8	0	1	6	4	3	ENSG00000198858.5	R3HDM4	protein_coding
ENST00000366647.4	14	4	0	2	10	2	0	ENSG00000116906.7	GNPAT	protein_coding
ENST00000367242.3	14	6	0	1	8	2	3	ENSG00000163444.7	TMEM183A	protein_coding
ENST00000367264.2	14	3	1	0	11	2	1	ENSG00000117139.12	KDM5B	protein_coding
ENST00000368206.5	14	2	0	0	12	1	1	ENSG00000143321.14	HDGF	protein_coding
ENST00000369303.4	14	0	0	0	14	0	0	ENSG00000135333.9	EPHA7	protein_coding
ENST00000369483.1	14	11	0	3	3	6	3	ENSG00000143061.13	IGSF3	protein_coding
ENST00000369550.5	14	6	0	1	8	5	0	ENSG00000130826.11	DKC1	protein_coding
ENST00000369847.3	14	0	0	0	14	0	0	ENSG00000156374.10	PCGF6	protein_coding
ENST00000370152.3	14	2	0	1	12	1	0	ENSG00000156875.9	HIAT1	protein_coding
ENST00000370269.3	14	4	0	1	10	3	0	ENSG00000119906.7	FAM178A	protein_coding
ENST00000370321.3	14	6	0	1	8	5	0	ENSG00000122406.8	RPL5	protein_coding
ENST00000371477.3	14	2	0	0	12	0	2	ENSG00000096401.7	CDC5L	protein_coding
ENST00000371521.4	14	6	0	1	8	2	3	ENSG00000188566.7	NDOR1	protein_coding
ENST00000372690.3	14	2	0	0	12	2	0	ENSG00000156671.8	SAMD8	protein_coding
ENST00000373387.4	14	0	0	0	14	0	0	ENSG00000136895.14	GARNL3	protein_coding
ENST00000373451.4	14	7	0	1	7	3	3	ENSG00000137200.8	CMTR1	protein_coding
ENST00000373586.1	14	7	0	0	7	7	0	ENSG00000084623.7	EIF3I	protein_coding
ENST00000374552.4	14	2	0	0	12	1	1	ENSG00000158813.13	EDA	protein_coding
ENST00000376030.2	14	1	0	0	13	1	0	ENSG00000189337.11	KAZN	protein_coding
ENST00000377705.5	14	6	0	0	8	1	5	ENSG00000162408.10	NOL9	protein_coding
ENST00000377818.3	14	7	0	2	7	2	3	ENSG00000204899.5	MZT1	protein_coding
ENST00000378494.3	14	1	0	0	13	1	0	ENSG00000143919.10	CAMKMT	protein_coding
ENST00000379198.2	14	14	0	0	0	5	9	ENSG00000176022.3	B3GALT6	protein_coding
ENST00000379751.4	14	14	0	0	0	7	7	ENSG00000125817.7	CENPB	protein_coding
ENST00000379806.5	14	9	0	0	5	6	3	ENSG00000131828.9	PDHA1	protein_coding
ENST00000380394.4	14	9	0	0	5	7	2	ENSG00000137154.8	RPS6	protein_coding
ENST00000382936.3	14	11	0	3	3	6	2	ENSG00000168936.6	TMEM129	protein_coding
ENST00000388768.2	14	3	0	1	11	0	2	ENSG00000204130.8	RUFY2	protein_coding
ENST00000389737.4	14	0	0	0	14	0	0	ENSG00000155275.14	TRMT44	protein_coding
ENST00000392142.4	14	3	0	0	11	3	0	ENSG00000085511.15	MAP3K4	protein_coding
ENST00000392857.5	14	2	0	10	12	0	2	ENSG00000115947.9	ORC4	protein_coding
ENST00000394412.3	14	6	0	2	8	6	0	ENSG00000166813.10	KIF7	protein_coding
ENST00000395395.2	14	3	0	9	11	3	0	ENSG00000175787.12	ZNF169	protein_coding
ENST00000395451.4	14	0	0	0	14	0	0	ENSG00000064652.6	SNX24	protein_coding
ENST00000396020.3	14	6	0	2	8	4	0	ENSG00000213741.4	RPS29	protein_coding
ENST00000396516.2	14	8	0	0	6	7	1	ENSG00000122299.7	ZC3H7A	protein_coding
ENST00000397062.3	14	1	0	0	13	1	0	ENSG00000116044.11	NFE2L2	protein_coding
ENST00000397527.1	14	9	1	4	5	7	0	ENSG00000126001.11	CEP250	protein_coding
ENST00000397622.2	14	9	1	0	5	6	3	ENSG00000146842.12	TMEM209	protein_coding
ENST00000400256.3	14	3	0	1	11	2	0	ENSG00000158270.10	COLEC12	protein_coding
ENST00000404138.1	14	4	0	10	10	1	3	ENSG00000184677.12	ZBTB40	protein_coding
ENST00000407775.2	14	0	0	0	14	0	0	ENSG00000169946.9	ZFPM2	protein_coding
ENST00000407936.1	14	0	0	0	14	0	0	ENSG00000100142.10	POLR2F	protein_coding
ENST00000409134.3	14	3	0	0	11	3	0	ENSG00000164904.11	ALDH7A1	protein_coding
ENST00000409170.3	14	2	0	0	12	1	1	ENSG00000257529.1	RPL36A-HNRNPH2	protein_coding
ENST00000409386.3	14	4	0	0	10	2	2	ENSG00000130559.14	CAMSAP1	protein_coding
ENST00000409784.3	14	3	0	2	11	0	1	ENSG00000138069.12	RAB1A	protein_coding
ENST00000410080.1	14	9	0	3	5	5	1	ENSG00000196504.11	PRPF40A	protein_coding
ENST00000411696.2	14	10	0	5	4	5	0	ENSG00000115568.11	ZNF142	protein_coding
ENST00000422452.2	14	4	0	0	10	4	0	ENSG00000009694.9	TENM1	protein_coding
ENST00000430430.1	14	7	0	2	7	1	4	ENSG00000205189.7	ZBTB10	protein_coding
ENST00000434032.2	14	9	2	4	5	8	0	ENSG00000172046.14	USP19	protein_coding
ENST00000437922.1	14	8	0	1	6	3	4	ENSG00000080822.12	CLDND1	protein_coding
ENST00000439838.1	14	4	0	0	10	2	2	ENSG00000249590.3	RP4-539M6.19	protein_coding
ENST00000442160.3	14	1	1	2	13	0	2	ENSG00000119725.13	ZNF410	protein_coding
ENST00000443617.2	14	6	1	2	8	5	1	ENSG00000103657.9	HERC1	protein_coding
ENST00000444053.1	14	10	0	0	4	7	3	ENSG00000127837.5	AAMP	protein_coding
ENST00000444498.1	14	1	0	0	13	1	0	ENSG00000103202.8	NME4	protein_coding
ENST00000454077.2	14	13	0	0	1	1	12	ENSG00000087152.11	ATXN7L3	protein_coding
ENST00000455915.2	14	5	0	0	9	0	5	ENSG00000100401.15	RANGAP1	protein_coding
ENST00000457424.2	14	1	0	5	13	0	0	ENSG00000164118.8	CEP44	protein_coding
ENST00000458587.2	14	7	2	0	7	6	1	ENSG00000185825.11	BCAP31	protein_coding
ENST00000464606.1	14	7	0	0	7	4	3	ENSG00000105939.8	ZC3HAV1	protein_coding
ENST00000465995.1	14	3	0	0	11	0	3	ENSG00000170946.10	DNAJC24	protein_coding
ENST00000475892.1	14	3	0	4	11	1	0	ENSG00000102710.15	SUPT20H	protein_coding
ENST00000479035.2	14	7	0	1	7	2	4	ENSG00000125691.8	RPL23	protein_coding
ENST00000480058.1	14	4	0	0	10	3	1	ENSG00000112739.12	PRPF4B	protein_coding
ENST00000480945.1	14	6	0	0	8	1	6	ENSG00000197312.7	DDI2	protein_coding
ENST00000481739.1	14	2	0	0	12	2	0	ENSG00000186350.8	RXRA	protein_coding
ENST00000483725.3	14	12	0	2	2	11	1	ENSG00000189367.10	KIAA0408	protein_coding
ENST00000490103.1	14	6	0	4	8	4	1	ENSG00000100296.9	THOC5	protein_coding
ENST00000498285.1	14	0	0	0	14	0	0	ENSG00000263620.1	RP11-599B13.6	protein_coding
ENST00000506784.1	14	0	0	11	14	0	0	ENSG00000117266.11	CDK18	protein_coding
ENST00000509807.2	14	1	0	0	13	1	0	ENSG00000144580.9	RQCD1	protein_coding
ENST00000517309.1	14	4	0	1	10	1	2	ENSG00000156471.8	PTDSS1	protein_coding
ENST00000518802.1	14	3	0	0	11	3	0	ENSG00000145860.7	RNF145	protein_coding
ENST00000525566.1	14	4	0	0	10	3	1	ENSG00000198431.11	TXNRD1	protein_coding
ENST00000525639.1	14	8	1	1	6	6	6	ENSG00000137504.9	CREBZF	protein_coding
ENST00000528080.1	14	8	0	1	6	1	6	ENSG00000166471.6	TMEM41B	protein_coding
ENST00000532972.1	14	2	0	0	12	2	0	ENSG00000118363.7	SPCS2	protein_coding
ENST00000534253.2	14	1	0	1	13	1	0	ENSG00000077380.11	DYNC1I2	protein_coding
ENST00000537495.1	14	0	0	0	14	0	0	ENSG00000255863.1	AC073610.5	protein_coding
ENST00000538576.1	14	7	1	2	7	3	3	ENSG00000155380.7	SLC16A1	protein_coding
ENST00000539111.2	14	2	2	0	12	2	0	ENSG00000256525.2	POLG2	protein_coding
ENST00000540557.1	14	5	1	0	9	1	13	ENSG00000255872.3	RP11-613M10.9	protein_coding
ENST00000543605.1	14	1	0	8	13	1	0	ENSG00000080189.10	SLC35C2	protein_coding
ENST00000547517.1	14	5	0	6	9	5	0	ENSG00000108774.10	RAB5C	protein_coding
ENST00000554943.1	14	5	4	0	9	4	1	ENSG00000100796.13	SMEK1	protein_coding
ENST00000555265.1	14	2	0	0	12	2	0	ENSG00000100629.12	CEP128	protein_coding
ENST00000555661.1	14	4	0	6	10	0	4	ENSG00000140043.7	PTGR2	protein_coding
ENST00000567174.1	14	1	1	0	13	1	0	ENSG00000051523.6	CYBA	protein_coding
ENST00000568783.1	14	5	0	0	9	5	0	ENSG00000178741.7	COX5A	protein_coding
ENST00000570628.2	14	0	0	9	14	0	0	ENSG00000132361.12	CLUH	protein_coding
ENST00000579016.1	14	6	0	0	8	4	2	ENSG00000167280.12	ENGASE	protein_coding
ENST00000585388.1	14	3	0	0	11	3	0	ENSG00000161654.5	LSM12	protein_coding
ENST00000588173.1	14	14	3	5	0	4	5	ENSG00000160888.6	IER2	protein_coding
ENST00000590016.1	14	3	0	2	11	1	0	ENSG00000185379.16	RAD51D	protein_coding
ENST00000594374.1	14	0	1	0	14	0	0	ENSG00000268361.1	L34079.2	protein_coding
ENST00000597229.1	14	9	0	6	5	7	1	ENSG00000198816.5	ZNF358	protein_coding
ENST00000599117.1	14	3	0	0	11	3	0	ENSG00000196235.9	SUPT5H	protein_coding
ENST00000601627.1	14	0	5	0	14	0	0	ENSG00000268797.1	CTC-490E21.12	protein_coding
ENST00000603027.1	14	8	0	1	6	1	11	ENSG00000272916.1	RP11-574K11.31	protein_coding
ENST00000608606.1	14	2	0	0	12	2	0	ENSG00000268279.2	RP11-434D12.1	protein_coding
ENST00000040738.5	13	10	0	0	3	9	1	ENSG00000038219.8	BOD1L1	protein_coding
ENST00000174618.4	13	4	0	0	9	1	3	ENSG00000070444.10	MNT	protein_coding
ENST00000215587.7	13	9	0	0	4	5	5	ENSG00000099817.7	POLR2E	protein_coding
ENST00000216024.2	13	3	0	5	10	0	1	ENSG00000100206.5	DMC1	protein_coding
ENST00000216373.5	13	3	2	0	10	2	1	ENSG00000100485.7	SOS2	protein_coding
ENST00000220003.9	13	7	0	6	6	3	3	ENSG00000103653.12	CSK	protein_coding
ENST00000221466.5	13	5	0	1	8	4	1	ENSG00000104870.8	FCGRT	protein_coding
ENST00000222005.2	13	9	0	1	4	4	4	ENSG00000105401.2	CDC37	protein_coding
ENST00000222330.3	13	5	0	0	8	1	4	ENSG00000105723.7	GSK3A	protein_coding
ENST00000233027.5	13	6	0	0	7	5	1	ENSG00000114904.8	NEK4	protein_coding
ENST00000238789.5	13	3	0	2	10	0	1	ENSG00000119778.10	ATAD2B	protein_coding
ENST00000241436.4	13	7	0	1	6	2	5	ENSG00000122008.11	POLK	protein_coding
ENST00000242591.5	13	5	0	5	8	2	0	ENSG00000122970.11	IFT81	protein_coding
ENST00000252050.4	13	6	0	1	7	6	0	ENSG00000112659.9	CUL9	protein_coding
ENST00000252115.5	13	6	0	1	7	2	3	ENSG00000100227.13	POLDIP3	protein_coding
ENST00000253814.4	13	10	0	1	3	0	10	ENSG00000131507.9	NDFIP1	protein_coding
ENST00000254325.4	13	4	0	5	9	1	3	ENSG00000132005.4	RFX1	protein_coding
ENST00000254950.11	13	9	0	1	4	5	3	ENSG00000132612.14	VPS4A	protein_coding
ENST00000257829.3	13	4	0	3	9	1	3	ENSG00000135372.4	NAT10	protein_coding
ENST00000258772.5	13	4	4	1	9	2	1	ENSG00000136271.6	DDX56	protein_coding
ENST00000258874.3	13	0	0	0	13	0	0	ENSG00000136371.5	MTHFS	protein_coding
ENST00000259324.5	13	6	0	8	7	3	2	ENSG00000136802.7	LRRC8A	protein_coding
ENST00000259963.3	13	11	0	1	2	7	3	ENSG00000137414.5	FAM8A1	protein_coding
ENST00000261708.4	13	3	0	0	10	3	0	ENSG00000108651.5	UTP6	protein_coding
ENST00000261714.6	13	5	0	1	8	2	2	ENSG00000108578.10	BLMH	protein_coding
ENST00000261900.3	13	6	0	1	7	1	4	ENSG00000129315.5	CCNT1	protein_coding
ENST00000261965.3	13	3	0	0	10	3	0	ENSG00000126216.8	TUBGCP3	protein_coding
ENST00000262031.5	13	3	0	0	10	3	0	ENSG00000076067.7	RBMS2	protein_coding
ENST00000262238.4	13	5	0	1	8	1	3	ENSG00000100811.6	YY1	protein_coding
ENST00000262428.4	13	3	0	1	10	2	0	ENSG00000103187.6	COTL1	protein_coding
ENST00000262482.6	13	10	0	4	3	5	1	ENSG00000108523.11	RNF167	protein_coding
ENST00000262577.5	13	3	0	0	10	2	1	ENSG00000014164.6	ZC3H3	protein_coding
ENST00000262713.2	13	11	0	1	2	5	5	ENSG00000129474.11	AJUBA	protein_coding
ENST00000262960.9	13	2	0	0	11	1	1	ENSG00000142002.12	DPP9	protein_coding
ENST00000263083.6	13	2	0	0	11	0	4	ENSG00000108963.13	DPH1	protein_coding
ENST00000263207.3	13	3	0	0	10	3	0	ENSG00000099889.9	ARVCF	protein_coding
ENST00000263354.3	13	1	0	0	12	0	1	ENSG00000105402.3	NAPA	protein_coding
ENST00000263383.3	13	7	0	2	6	6	1	ENSG00000105135.11	ILVBL	protein_coding
ENST00000264436.4	13	4	0	9	9	0	3	ENSG00000075340.18	ADD2	protein_coding
ENST00000264552.9	13	5	0	2	8	3	0	ENSG00000108106.9	UBE2S	protein_coding
ENST00000265271.5	13	4	0	0	9	2	2	ENSG00000091009.6	RBM27	protein_coding
ENST00000265651.3	13	1	0	0	12	1	0	ENSG00000110429.9	FBXO3	protein_coding
ENST00000266087.7	13	5	0	2	8	3	0	ENSG00000100225.13	FBXO7	protein_coding
ENST00000268171.3	13	10	0	1	3	4	6	ENSG00000140564.6	FURIN	protein_coding
ENST00000268676.7	13	5	0	1	8	4	1	ENSG00000140995.12	DEF8	protein_coding
ENST00000268717.5	13	4	0	1	9	2	1	ENSG00000141030.8	COPS3	protein_coding
ENST00000270517.7	13	3	0	2	10	1	1	ENSG00000130159.9	ECSIT	protein_coding
ENST00000273261.3	13	4	2	2	9	2	0	ENSG00000144749.9	LRIG1	protein_coding
ENST00000273317.4	13	6	3	0	7	3	3	ENSG00000144791.5	LIMD1	protein_coding
ENST00000273980.5	13	1	0	2	12	1	0	ENSG00000145348.12	TBCK	protein_coding
ENST00000278426.3	13	5	0	2	8	2	1	ENSG00000149150.4	SLC43A1	protein_coding
ENST00000282441.5	13	3	0	1	10	2	0	ENSG00000137693.9	YAP1	protein_coding
ENST00000283629.3	13	8	0	2	5	3	3	ENSG00000153560.7	UBP1	protein_coding
ENST00000288050.4	13	13	0	1	0	1	11	ENSG00000090857.9	PDPR	protein_coding
ENST00000290231.6	13	3	0	5	10	1	0	ENSG00000124160.7	NCOA5	protein_coding
ENST00000291458.5	13	2	0	0	11	1	1	ENSG00000160124.5	CCDC58	protein_coding
ENST00000292476.5	13	2	1	0	11	0	2	ENSG00000160917.10	CPSF4	protein_coding
ENST00000293362.3	13	9	0	2	4	1	6	ENSG00000131467.6	PSME3	protein_coding
ENST00000293882.4	13	11	1	0	2	2	9	ENSG00000161999.7	JMJD8	protein_coding
ENST00000294785.5	13	10	0	0	3	7	3	ENSG00000162736.11	NCSTN	protein_coding
ENST00000294952.8	13	3	0	1	10	1	1	ENSG00000162869.11	PPP1R21	protein_coding
ENST00000294964.5	13	8	1	0	5	6	2	ENSG00000162878.8	PKDCC	protein_coding
ENST00000296003.4	13	3	0	0	10	2	1	ENSG00000163719.14	MTMR14	protein_coding
ENST00000297313.3	13	0	0	0	13	0	0	ENSG00000147509.9	RGS20	protein_coding
ENST00000298552.3	13	9	0	4	4	4	4	ENSG00000165699.9	TSC1	protein_coding
ENST00000300605.6	13	1	0	12	12	0	0	ENSG00000167220.7	HDHD2	protein_coding
ENST00000301019.4	13	9	0	1	4	7	1	ENSG00000167513.4	CDT1	protein_coding
ENST00000301964.2	13	9	0	5	4	6	0	ENSG00000171148.9	TADA3	protein_coding
ENST00000302313.5	13	1	0	0	12	1	0	ENSG00000114742.9	WDR48	protein_coding
ENST00000302759.6	13	6	0	1	7	4	1	ENSG00000169679.10	BUB1	protein_coding
ENST00000303004.3	13	13	0	2	0	8	3	ENSG00000172216.4	CEBPB	protein_coding
ENST00000304895.4	13	4	0	1	9	3	0	ENSG00000169919.12	GUSB	protein_coding
ENST00000308110.4	13	9	1	1	4	6	2	ENSG00000172732.7	MUS81	protein_coding
ENST00000308330.2	13	5	0	0	8	3	2	ENSG00000174106.2	LEMD3	protein_coding
ENST00000308497.4	13	3	0	1	10	1	1	ENSG00000173320.5	STOX2	protein_coding
ENST00000308724.5	13	4	0	1	9	3	0	ENSG00000213983.7	AP1G2	protein_coding
ENST00000308736.2	13	5	0	0	8	2	3	ENSG00000150990.3	DHX37	protein_coding
ENST00000309117.6	13	2	1	0	11	1	1	ENSG00000157538.9	DSCR3	protein_coding
ENST00000309352.3	13	6	1	1	7	3	2	ENSG00000204316.8	MRPL38	protein_coding
ENST00000310300.6	13	8	0	1	5	6	1	ENSG00000077454.11	LRCH4	protein_coding
ENST00000311672.5	13	1	0	0	12	1	0	ENSG00000173660.7	UQCRH	protein_coding
ENST00000312675.4	13	6	0	3	7	0	6	ENSG00000145012.8	LPP	protein_coding
ENST00000312865.6	13	2	0	0	11	2	0	ENSG00000104973.10	MED25	protein_coding
ENST00000313601.6	13	3	0	0	10	2	1	ENSG00000114353.12	GNAI2	protein_coding
ENST00000314073.5	13	1	0	11	12	0	1	ENSG00000112624.8	GLTSCR1L	protein_coding
ENST00000314393.4	13	1	0	10	12	1	2	ENSG00000178764.6	ZHX2	protein_coding
ENST00000314940.4	13	13	1	2	0	6	5	ENSG00000177733.4	HNRNPA0	protein_coding
ENST00000315082.4	13	4	0	0	9	3	1	ENSG00000140983.9	RHOT2	protein_coding
ENST00000318003.7	13	7	0	1	6	5	1	ENSG00000132024.13	CC2D1A	protein_coding
ENST00000318121.3	13	5	1	1	8	4	0	ENSG00000092853.9	CLSPN	protein_coding
ENST00000319550.4	13	2	0	0	11	2	0	ENSG00000178425.9	NT5DC1	protein_coding
ENST00000320785.5	13	9	0	5	4	5	0	ENSG00000129250.7	KIF1C	protein_coding
ENST00000321027.3	13	7	0	2	6	3	2	ENSG00000005436.9	GCFC2	protein_coding
ENST00000322954.6	13	4	0	0	9	2	2	ENSG00000137831.10	UACA	protein_coding
ENST00000323116.5	13	7	0	1	6	3	3	ENSG00000058063.11	ATP11B	protein_coding
ENST00000323699.4	13	4	0	1	9	1	2	ENSG00000143753.8	DEGS1	protein_coding
ENST00000324501.5	13	4	0	9	9	1	2	ENSG00000080815.14	PSEN1	protein_coding
ENST00000325089.6	13	11	2	2	2	8	3	ENSG00000165300.6	SLITRK5	protein_coding
ENST00000327532.2	13	5	0	3	8	2	1	ENSG00000158163.10	DZIP1L	protein_coding
ENST00000330165.8	13	10	0	0	3	3	7	ENSG00000131795.8	RBM8A	protein_coding
ENST00000330622.5	13	2	0	0	11	0	2	ENSG00000135108.10	FBXO21	protein_coding
ENST00000330852.5	13	1	0	0	12	1	0	ENSG00000157869.10	RAB28	protein_coding
ENST00000331366.5	13	2	1	0	11	1	1	ENSG00000139117.9	CPNE8	protein_coding
ENST00000333003.5	13	2	0	3	11	2	0	ENSG00000120798.12	NR2C1	protein_coding
ENST00000334082.6	13	10	2	9	3	0	1	ENSG00000152413.10	HOMER1	protein_coding
ENST00000334126.7	13	1	0	0	12	1	0	ENSG00000168014.12	C2CD3	protein_coding
ENST00000335968.3	13	3	0	1	10	2	0	ENSG00000185418.11	TARSL2	protein_coding
ENST00000336617.3	13	2	0	1	11	1	0	ENSG00000136104.14	RNASEH2B	protein_coding
ENST00000336995.7	13	7	0	8	6	1	4	ENSG00000178927.12	C17orf62	protein_coding
ENST00000337343.4	13	1	0	0	12	1	0	ENSG00000102780.12	DGKH	protein_coding
ENST00000337432.4	13	1	0	0	12	1	0	ENSG00000108384.10	RAD51C	protein_coding
ENST00000339618.4	13	5	0	2	8	0	3	ENSG00000072210.14	ALDH3A2	protein_coding
ENST00000339775.6	13	5	0	5	8	1	3	ENSG00000154640.10	BTG3	protein_coding
ENST00000340941.6	13	1	0	0	12	1	0	ENSG00000131844.11	MCCC2	protein_coding
ENST00000341068.3	13	8	0	0	5	3	5	ENSG00000153107.7	ANAPC1	protein_coding
ENST00000341446.8	13	8	0	0	5	1	7	ENSG00000184992.10	BRI3BP	protein_coding
ENST00000342136.4	13	3	0	8	10	2	0	ENSG00000159110.15	IFNAR2	protein_coding
ENST00000343373.4	13	9	7	1	4	5	3	ENSG00000104936.13	DMPK	protein_coding
ENST00000343516.6	13	5	0	0	8	4	1	ENSG00000167971.14	CASKIN1	protein_coding
ENST00000344641.3	13	1	0	4	12	1	0	ENSG00000148187.13	MRRF	protein_coding
ENST00000347433.4	13	5	1	1	8	4	0	ENSG00000087087.14	SRRT	protein_coding
ENST00000347635.4	13	8	0	4	5	0	5	ENSG00000093000.14	NUP50	protein_coding
ENST00000347755.5	13	8	2	1	5	7	1	ENSG00000177595.13	PIDD	protein_coding
ENST00000350721.4	13	3	0	1	10	2	0	ENSG00000175054.10	ATR	protein_coding
ENST00000353379.7	13	2	0	0	11	1	1	ENSG00000185324.17	CDK10	protein_coding
ENST00000354476.3	13	3	0	0	10	1	2	ENSG00000049323.11	LTBP1	protein_coding
ENST00000355697.2	13	2	0	0	11	1	1	ENSG00000183605.12	SFXN4	protein_coding
ENST00000355904.4	13	0	0	0	13	0	0	ENSG00000197265.4	GTF2E2	protein_coding
ENST00000356017.4	13	3	0	4	10	1	0	ENSG00000204977.5	TRIM13	protein_coding
ENST00000356151.2	13	0	0	0	13	0	0	ENSG00000168297.11	PXK	protein_coding
ENST00000356792.4	13	3	0	0	10	3	0	ENSG00000107938.13	C10orf137	protein_coding
ENST00000357988.5	13	2	0	0	11	0	2	ENSG00000172943.14	PHF8	protein_coding
ENST00000358755.4	13	6	0	2	7	3	2	ENSG00000164930.7	FZD6	protein_coding
ENST00000359087.4	13	2	0	1	11	1	0	ENSG00000159593.10	NAE1	protein_coding
ENST00000359775.5	13	6	2	4	7	1	1	ENSG00000175048.12	ZDHHC14	protein_coding
ENST00000360639.2	13	7	0	3	6	5	2	ENSG00000167173.14	C15orf39	protein_coding
ENST00000360820.2	13	4	0	8	9	3	0	ENSG00000136021.13	SCYL2	protein_coding
ENST00000361085.5	13	9	0	1	4	2	7	ENSG00000075407.13	ZNF37A	protein_coding
ENST00000361309.5	13	4	0	0	9	2	2	ENSG00000196776.10	CD47	protein_coding
ENST00000361427.5	13	7	4	3	6	1	3	ENSG00000198830.6	HMGN2	protein_coding
ENST00000361436.5	13	10	0	2	3	8	0	ENSG00000197958.8	RPL12	protein_coding
ENST00000361507.4	13	0	0	0	13	0	0	ENSG00000033327.8	GAB2	protein_coding
ENST00000361781.2	13	4	0	10	9	3	0	ENSG00000198964.9	SGMS1	protein_coding
ENST00000361891.4	13	9	0	2	4	6	1	ENSG00000143621.12	ILF2	protein_coding
ENST00000366627.4	13	3	0	0	10	3	0	ENSG00000135778.7	NTPCR	protein_coding
ENST00000366932.3	13	4	0	0	9	1	3	ENSG00000067533.5	RRP15	protein_coding
ENST00000367619.3	13	9	0	1	4	2	6	ENSG00000057252.8	SOAT1	protein_coding
ENST00000368331.1	13	3	0	1	10	3	0	ENSG00000116580.14	GON4L	protein_coding
ENST00000368457.2	13	12	2	0	1	7	5	ENSG00000163348.3	PYGO2	protein_coding
ENST00000368623.3	13	13	2	4	0	5	4	ENSG00000143570.13	SLC39A1	protein_coding
ENST00000368836.2	13	4	0	0	9	2	2	ENSG00000203791.9	METTL10	protein_coding
ENST00000369023.3	13	6	0	0	7	5	3	ENSG00000107672.10	NSMCE4A	protein_coding
ENST00000369026.2	13	12	0	1	1	4	7	ENSG00000143384.8	MCL1	protein_coding
ENST00000369109.3	13	8	0	0	5	4	4	ENSG00000117362.8	APH1A	protein_coding
ENST00000369238.6	13	6	0	3	7	3	0	ENSG00000162836.7	ACP6	protein_coding
ENST00000369755.3	13	6	0	2	7	4	0	ENSG00000065613.9	SLK	protein_coding
ENST00000370544.5	13	6	0	8	7	0	2	ENSG00000143013.8	LMO4	protein_coding
ENST00000370574.3	13	3	0	1	10	1	1	ENSG00000117174.6	ZNHIT6	protein_coding
ENST00000371628.3	13	4	2	0	9	4	0	ENSG00000175556.12	LONRF3	protein_coding
ENST00000371711.4	13	4	0	0	9	1	3	ENSG00000158470.5	B4GALT5	protein_coding
ENST00000372224.4	13	6	0	0	7	4	2	ENSG00000142945.8	KIF2C	protein_coding
ENST00000373644.4	13	9	0	1	4	6	3	ENSG00000138336.8	TET1	protein_coding
ENST00000373715.6	13	5	0	7	8	2	1	ENSG00000112081.12	SRSF3	protein_coding
ENST00000374294.3	13	6	1	0	7	4	2	ENSG00000244115.1	DNAJC25-GNG10	protein_coding
ENST00000374385.5	13	1	0	0	12	0	1	ENSG00000101019.17	UQCC1	protein_coding
ENST00000375068.1	13	10	0	2	3	9	0	ENSG00000102316.12	MAGED2	protein_coding
ENST00000375180.2	13	3	0	1	10	1	1	ENSG00000184083.7	FAM120C	protein_coding
ENST00000375847.3	13	6	0	2	7	3	2	ENSG00000116138.8	DNAJC16	protein_coding
ENST00000376586.2	13	4	0	3	9	1	1	ENSG00000152767.11	FARP1	protein_coding
ENST00000376936.4	13	4	0	0	9	4	0	ENSG00000171824.9	EXOSC10	protein_coding
ENST00000377270.3	13	2	0	0	11	2	0	ENSG00000165060.7	FXN	protein_coding
ENST00000378156.4	13	5	0	1	8	3	1	ENSG00000131697.13	NPHP4	protein_coding
ENST00000378545.3	13	3	1	0	10	3	0	ENSG00000162585.12	C1orf86	protein_coding
ENST00000379166.2	13	4	0	1	9	3	1	ENSG00000186638.11	KIF24	protein_coding
ENST00000379406.3	13	2	0	1	11	1	0	ENSG00000172766.14	NAA16	protein_coding
ENST00000379661.3	13	1	0	1	12	1	0	ENSG00000140854.8	KATNB1	protein_coding
ENST00000380412.5	13	12	5	0	1	10	2	ENSG00000169957.8	ZNF768	protein_coding
ENST00000380773.4	13	2	0	0	11	2	0	ENSG00000124535.11	WRNIP1	protein_coding
ENST00000381254.2	13	4	0	5	9	1	3	ENSG00000178295.10	GEN1	protein_coding
ENST00000381271.2	13	6	0	2	7	3	1	ENSG00000087448.5	KLHL42	protein_coding
ENST00000381736.3	13	3	0	1	10	0	2	ENSG00000139496.11	NUPL1	protein_coding
ENST00000389282.4	13	5	0	0	8	3	2	ENSG00000011451.13	WIZ	protein_coding
ENST00000389749.4	13	10	0	3	3	0	9	ENSG00000166166.8	TRMT61A	protein_coding
ENST00000389851.4	13	4	1	1	9	0	4	ENSG00000163945.11	UVSSA	protein_coding
ENST00000392358.2	13	8	1	2	5	4	2	ENSG00000169727.8	GPS1	protein_coding
ENST00000393207.1	13	0	0	0	13	0	0	ENSG00000172530.15	BANP	protein_coding
ENST00000394904.3	13	3	0	0	10	2	1	ENSG00000110911.10	SLC11A2	protein_coding
ENST00000394975.2	13	8	0	1	5	5	2	ENSG00000167397.10	VKORC1	protein_coding
ENST00000395829.1	13	7	0	0	6	5	2	ENSG00000170638.5	TRABD	protein_coding
ENST00000395863.3	13	4	0	2	9	0	2	ENSG00000101144.8	BMP7	protein_coding
ENST00000396353.2	13	5	0	10	8	2	0	ENSG00000072864.8	NDE1	protein_coding
ENST00000396594.3	13	9	0	0	4	3	6	ENSG00000159921.10	GNE	protein_coding
ENST00000397456.2	13	0	0	0	13	0	4	ENSG00000265818.1	EEF1E1-BLOC1S5	protein_coding
ENST00000397771.2	13	5	0	4	8	3	0	ENSG00000100325.10	ASCC2	protein_coding
ENST00000398004.2	13	7	0	2	6	0	5	ENSG00000175782.8	SLC35E3	protein_coding
ENST00000398141.1	13	5	0	0	8	3	2	ENSG00000100099.16	HPS4	protein_coding
ENST00000398169.3	13	1	1	13	12	0	0	ENSG00000100814.13	CCNB1IP1	protein_coding
ENST00000398532.4	13	8	0	1	5	6	1	ENSG00000188895.7	MSL1	protein_coding
ENST00000398675.3	13	9	0	2	4	1	6	ENSG00000151233.6	GXYLT1	protein_coding
ENST00000399138.4	13	8	6	0	5	5	3	ENSG00000091542.8	ALKBH5	protein_coding
ENST00000399562.4	13	6	0	0	7	1	5	ENSG00000242259.4	C22orf39	protein_coding
ENST00000399799.2	13	9	0	6	4	3	0	ENSG00000067900.6	ROCK1	protein_coding
ENST00000400202.1	13	2	0	11	11	1	1	ENSG00000180530.5	NRIP1	protein_coding
ENST00000401408.1	13	2	0	5	11	2	0	ENSG00000162994.11	CLHC1	protein_coding
ENST00000401533.2	13	7	0	0	6	5	2	ENSG00000157833.8	GAREML	protein_coding
ENST00000401804.1	13	1	2	0	12	1	0	ENSG00000144504.11	ANKMY1	protein_coding
ENST00000402984.3	13	3	0	0	10	3	0	ENSG00000077942.13	FBLN1	protein_coding
ENST00000405097.1	13	2	0	0	11	2	0	ENSG00000137710.10	RDX	protein_coding
ENST00000406581.2	13	7	0	3	6	4	0	ENSG00000106628.6	POLD2	protein_coding
ENST00000409085.4	13	7	0	2	6	5	0	ENSG00000115977.14	AAK1	protein_coding
ENST00000409255.1	13	4	0	0	9	4	0	ENSG00000152082.9	MZT2B	protein_coding
ENST00000409433.2	13	3	0	12	10	1	0	ENSG00000141378.13	PTRH2	protein_coding
ENST00000409479.1	13	12	3	0	1	9	3	ENSG00000142102.11	ATHL1	protein_coding
ENST00000409531.1	13	1	2	0	12	1	0	ENSG00000214063.6	TSPAN4	protein_coding
ENST00000409752.1	13	2	0	0	11	2	0	ENSG00000221823.6	PPP3R1	protein_coding
ENST00000412327.1	13	3	0	1	10	0	2	ENSG00000100023.13	PPIL2	protein_coding
ENST00000412770.2	13	7	0	3	6	4	3	ENSG00000105063.14	PPP6R1	protein_coding
ENST00000414043.3	13	6	0	0	7	3	3	ENSG00000108509.16	CAMTA2	protein_coding
ENST00000414645.2	13	9	0	2	4	3	4	ENSG00000156162.12	DPY19L4	protein_coding
ENST00000415183.3	13	5	0	0	8	3	3	ENSG00000160953.10	MUM1	protein_coding
ENST00000418600.2	13	8	0	0	5	6	2	ENSG00000197283.8	SYNGAP1	protein_coding
ENST00000423381.1	13	2	0	0	11	1	1	ENSG00000148660.16	CAMK2G	protein_coding
ENST00000425280.1	13	7	0	2	6	3	2	ENSG00000198728.6	LDB1	protein_coding
ENST00000431232.2	13	9	0	0	4	4	5	ENSG00000129925.6	TMEM8A	protein_coding
ENST00000432680.2	13	3	1	3	10	3	0	ENSG00000013619.9	MAMLD1	protein_coding
ENST00000434415.1	13	8	0	1	5	3	4	ENSG00000204946.5	ZNF783	protein_coding
ENST00000442196.3	13	1	0	4	12	1	0	ENSG00000260916.1	CCPG1	protein_coding
ENST00000443632.2	13	12	0	0	1	1	11	ENSG00000169635.5	HIC2	protein_coding
ENST00000446533.3	13	11	1	0	2	6	5	ENSG00000128965.7	CHAC1	protein_coding
ENST00000447986.1	13	5	0	0	8	5	0	ENSG00000125991.14	ERGIC3	protein_coding
ENST00000448526.2	13	2	0	0	11	0	2	ENSG00000124762.9	CDKN1A	protein_coding
ENST00000452400.2	13	4	0	6	9	3	1	ENSG00000140396.8	NCOA2	protein_coding
ENST00000453153.2	13	2	0	3	11	1	0	ENSG00000138399.13	FASTKD1	protein_coding
ENST00000454313.1	13	6	0	1	7	5	1	ENSG00000132016.7	C19orf57	protein_coding
ENST00000454394.2	13	2	0	0	11	2	0	ENSG00000140153.13	WDR20	protein_coding
ENST00000456324.1	13	3	0	10	10	0	3	ENSG00000167635.7	ZNF146	protein_coding
ENST00000458537.3	13	7	1	0	6	1	6	ENSG00000136603.9	SKIL	protein_coding
ENST00000460219.1	13	4	0	0	9	3	1	ENSG00000137409.14	MTCH1	protein_coding
ENST00000467825.2	13	4	0	0	9	4	0	ENSG00000142541.12	RPL13A	protein_coding
ENST00000472836.1	13	0	0	0	13	0	13	ENSG00000265264.1	TIMM10B	protein_coding
ENST00000474267.1	13	2	0	5	11	1	1	ENSG00000114251.9	WNT5A	protein_coding
ENST00000479665.1	13	3	0	0	10	2	1	ENSG00000163512.9	AZI2	protein_coding
ENST00000480336.1	13	1	0	1	12	0	11	ENSG00000254553.1	RP1-27O5.3	protein_coding
ENST00000489525.1	13	10	2	4	3	6	3	ENSG00000110492.11	MDK	protein_coding
ENST00000491289.1	13	8	2	2	5	2	4	ENSG00000148297.11	MED22	protein_coding
ENST00000496811.1	13	4	0	0	9	3	1	ENSG00000174953.9	DHX36	protein_coding
ENST00000504986.1	13	10	0	1	3	1	8	ENSG00000109133.8	TMEM33	protein_coding
ENST00000505019.1	13	5	0	0	8	5	0	ENSG00000138658.11	C4orf21	protein_coding
ENST00000506997.1	13	0	0	0	13	0	10	ENSG00000272869.1	CTC-487M23.8	protein_coding
ENST00000511600.1	13	4	0	3	9	1	3	ENSG00000063978.11	RNF4	protein_coding
ENST00000512478.2	13	7	0	0	6	5	2	ENSG00000198856.8	OSTC	protein_coding
ENST00000519948.2	13	13	0	0	0	1	12	ENSG00000253719.2	ATXN7L3B	protein_coding
ENST00000524794.1	13	9	1	0	4	8	1	ENSG00000170322.10	NFRKB	protein_coding
ENST00000528494.1	13	3	0	4	10	3	0	ENSG00000175224.12	ATG13	protein_coding
ENST00000532090.2	13	12	1	2	1	9	1	ENSG00000254470.2	AP5B1	protein_coding
ENST00000541212.1	13	1	0	0	12	1	0	ENSG00000110801.9	PSMD9	protein_coding
ENST00000541407.1	13	2	0	7	11	2	0	ENSG00000012660.9	ELOVL5	protein_coding
ENST00000546333.1	13	1	0	0	12	1	6	ENSG00000256950.2	RP11-87C12.2	protein_coding
ENST00000549934.2	13	0	0	0	13	0	0	ENSG00000235162.4	C12orf75	protein_coding
ENST00000550164.1	13	7	3	0	6	6	1	ENSG00000139613.7	SMARCC2	protein_coding
ENST00000551245.1	13	9	0	1	4	8	0	ENSG00000135451.8	TROAP	protein_coding
ENST00000553504.1	13	0	0	0	13	0	0	ENSG00000092140.10	G2E3	protein_coding
ENST00000561419.1	13	9	2	0	4	2	9	ENSG00000259522.1	RP11-468E2.2	protein_coding
ENST00000566228.1	13	1	0	0	12	1	0	ENSG00000048471.9	SNX29	protein_coding
ENST00000570495.1	13	6	0	3	7	2	2	ENSG00000184939.11	ZFP90	protein_coding
ENST00000577399.1	13	1	0	1	12	0	0	ENSG00000108306.7	FBXL20	protein_coding
ENST00000583868.1	13	7	0	6	6	5	0	ENSG00000141522.7	ARHGDIA	protein_coding
ENST00000588705.1	13	0	0	0	13	0	13	ENSG00000267228.2	IER3IP1	protein_coding
ENST00000591035.1	13	0	0	0	13	0	0	ENSG00000267318.1	RP11-178C3.1	protein_coding
ENST00000594824.1	13	3	0	2	10	2	0	ENSG00000099331.9	MYO9B	protein_coding
ENST00000594896.1	13	3	1	1	10	2	0	ENSG00000140264.15	SERF2	protein_coding
ENST00000602662.1	13	1	0	12	12	0	1	ENSG00000270136.1	MINOS1-NBL1	protein_coding
ENST00000002165.6	12	9	0	1	3	8	0	ENSG00000001036.9	FUCA2	protein_coding
ENST00000072869.4	12	11	2	3	1	7	1	ENSG00000133597.5	ADCK2	protein_coding
ENST00000160827.4	12	2	0	1	10	1	0	ENSG00000079616.8	KIF22	protein_coding
ENST00000198939.6	12	6	0	0	6	5	1	ENSG00000085872.10	CHERP	protein_coding
ENST00000205194.4	12	8	0	3	4	2	4	ENSG00000090971.4	NAT14	protein_coding
ENST00000209728.4	12	2	0	4	10	1	0	ENSG00000094804.5	CDC6	protein_coding
ENST00000216106.5	12	4	0	6	8	2	1	ENSG00000100281.9	HMGXB4	protein_coding
ENST00000216264.8	12	4	0	1	8	0	3	ENSG00000100422.9	CERK	protein_coding
ENST00000216367.5	12	2	0	0	10	2	0	ENSG00000100479.8	POLE2	protein_coding
ENST00000217402.2	12	5	0	1	7	1	3	ENSG00000101421.3	CHMP4B	protein_coding
ENST00000221462.4	12	2	0	0	10	1	1	ENSG00000104866.6	PPP1R37	protein_coding
ENST00000222728.3	12	8	3	0	4	6	2	ENSG00000106006.6	HOXA6	protein_coding
ENST00000225235.4	12	4	0	0	8	4	0	ENSG00000108239.8	TBC1D12	protein_coding
ENST00000225519.3	12	6	0	0	6	1	5	ENSG00000197417.7	SHPK	protein_coding
ENST00000227756.4	12	3	0	1	9	2	0	ENSG00000110328.5	GALNT18	protein_coding
ENST00000229633.5	12	9	0	0	3	3	6	ENSG00000111911.5	HINT3	protein_coding
ENST00000236671.2	12	11	0	1	1	5	5	ENSG00000117984.8	CTSD	protein_coding
ENST00000237264.4	12	4	1	6	8	0	2	ENSG00000028839.5	TBPL1	protein_coding
ENST00000238156.3	12	4	0	8	8	2	1	ENSG00000119242.4	CCDC92	protein_coding
ENST00000242210.7	12	1	0	0	11	1	0	ENSG00000122643.14	NT5C3A	protein_coding
ENST00000242505.6	12	0	1	0	12	0	0	ENSG00000138286.10	FAM149B1	protein_coding
ENST00000243501.5	12	10	0	2	2	1	7	ENSG00000123739.6	PLA2G12A	protein_coding
ENST00000244020.3	12	9	1	0	3	4	5	ENSG00000124193.10	SRSF6	protein_coding
ENST00000247970.4	12	2	0	0	10	1	1	ENSG00000127445.9	PIN1	protein_coding
ENST00000248600.1	12	2	0	8	10	0	0	ENSG00000127952.12	STYXL1	protein_coding
ENST00000249923.3	12	7	0	2	5	5	2	ENSG00000129083.8	COPB1	protein_coding
ENST00000250405.5	12	8	0	3	4	2	6	ENSG00000129473.5	BCL2L2	protein_coding
ENST00000252603.2	12	5	0	0	7	4	1	ENSG00000130313.2	PGLS	protein_coding
ENST00000253122.5	12	7	1	0	5	3	4	ENSG00000130821.11	SLC6A8	protein_coding
ENST00000255476.2	12	5	0	1	7	3	1	ENSG00000133111.3	RFXAP	protein_coding
ENST00000257347.4	12	0	0	0	12	0	0	ENSG00000134905.12	CARS2	protein_coding
ENST00000257904.6	12	10	1	0	2	7	3	ENSG00000135446.12	CDK4	protein_coding
ENST00000259154.4	12	2	1	1	10	0	1	ENSG00000136636.8	KCTD3	protein_coding
ENST00000260363.4	12	2	0	0	10	2	0	ENSG00000137807.9	KIF23	protein_coding
ENST00000260947.4	12	2	0	1	10	1	0	ENSG00000138376.6	BARD1	protein_coding
ENST00000261811.4	12	2	0	2	10	0	0	ENSG00000120306.5	CYSTM1	protein_coding
ENST00000262105.2	12	8	0	1	4	4	3	ENSG00000104738.12	MCM4	protein_coding
ENST00000262133.6	12	8	0	1	4	5	2	ENSG00000103479.10	RBL2	protein_coding
ENST00000262210.5	12	0	0	0	12	0	0	ENSG00000104218.9	CSPP1	protein_coding
ENST00000262375.6	12	4	0	1	8	0	3	ENSG00000103423.9	DNAJA3	protein_coding
ENST00000262460.4	12	6	0	0	6	1	5	ENSG00000101003.8	GINS1	protein_coding
ENST00000263092.6	12	4	0	0	8	1	3	ENSG00000127804.8	METTL16	protein_coding
ENST00000263578.5	12	4	0	0	8	2	2	ENSG00000110074.6	FOXRED1	protein_coding
ENST00000263857.6	12	5	0	0	7	3	2	ENSG00000068654.11	POLR1A	protein_coding
ENST00000265107.4	12	0	0	0	12	0	0	ENSG00000082068.4	WDR70	protein_coding
ENST00000265113.4	12	2	0	0	10	0	2	ENSG00000079215.9	SLC1A3	protein_coding
ENST00000265165.1	12	2	0	1	10	1	0	ENSG00000138795.5	LEF1	protein_coding
ENST00000265295.4	12	4	0	8	8	3	1	ENSG00000040275.12	SPDL1	protein_coding
ENST00000266646.2	12	12	0	1	0	7	4	ENSG00000139269.2	INHBE	protein_coding
ENST00000267294.4	12	3	0	0	9	1	2	ENSG00000139800.8	ZIC5	protein_coding
ENST00000267430.5	12	4	0	0	8	4	0	ENSG00000187790.6	FANCM	protein_coding
ENST00000269195.5	12	10	0	1	2	3	6	ENSG00000141429.9	GALNT1	protein_coding
ENST00000269571.5	12	9	0	1	3	6	2	ENSG00000141736.9	ERBB2	protein_coding
ENST00000272433.2	12	2	0	0	10	1	1	ENSG00000144040.8	SFXN5	protein_coding
ENST00000272645.4	12	9	0	0	3	5	4	ENSG00000144231.6	POLR2D	protein_coding
ENST00000272930.4	12	2	0	3	10	0	0	ENSG00000184182.14	UBE2F	protein_coding
ENST00000274364.6	12	4	0	1	8	0	3	ENSG00000145703.11	IQGAP2	protein_coding
ENST00000274459.4	12	3	0	0	9	0	3	ENSG00000145782.8	ATG12	protein_coding
ENST00000276033.5	12	3	1	0	9	1	2	ENSG00000147100.5	SLC16A2	protein_coding
ENST00000278483.3	12	0	0	0	12	0	0	ENSG00000149196.11	C11orf73	protein_coding
ENST00000278572.6	12	11	1	0	1	11	0	ENSG00000149273.10	RPS3	protein_coding
ENST00000279281.3	12	7	0	0	5	7	0	ENSG00000149823.3	VPS51	protein_coding
ENST00000279387.7	12	8	0	0	4	8	0	ENSG00000149923.9	PPP4C	protein_coding
ENST00000280362.3	12	4	0	1	8	3	0	ENSG00000150787.3	PTS	protein_coding
ENST00000281382.6	12	1	0	2	11	0	0	ENSG00000151665.8	PIGF	protein_coding
ENST00000282382.4	12	5	0	1	7	4	0	ENSG00000251201.4	TMED7-TICAM2	protein_coding
ENST00000282388.3	12	10	0	1	2	4	5	ENSG00000152518.5	ZFP36L2	protein_coding
ENST00000282841.5	12	5	0	9	7	3	0	ENSG00000152904.7	GGPS1	protein_coding
ENST00000283645.4	12	4	0	0	8	3	1	ENSG00000153575.6	TUBGCP5	protein_coding
ENST00000284984.3	12	7	0	1	5	3	3	ENSG00000154734.10	ADAMTS1	protein_coding
ENST00000285930.4	12	6	0	0	6	5	1	ENSG00000085662.9	AKR1B1	protein_coding
ENST00000286523.5	12	9	0	3	3	3	5	ENSG00000156030.8	ELMSAN1	protein_coding
ENST00000287078.6	12	5	1	0	7	4	1	ENSG00000156521.9	TYSND1	protein_coding
ENST00000288699.6	12	8	0	3	4	1	7	ENSG00000157851.12	DPYSL5	protein_coding
ENST00000289013.6	12	5	0	1	7	1	3	ENSG00000158106.8	RHPN1	protein_coding
ENST00000289968.6	12	4	0	0	8	2	2	ENSG00000140750.12	ARHGAP17	protein_coding
ENST00000291900.2	12	4	0	2	8	2	0	ENSG00000160445.6	ZER1	protein_coding
ENST00000291906.4	12	3	0	1	9	1	1	ENSG00000160447.6	PKN3	protein_coding
ENST00000295702.4	12	7	0	1	5	2	4	ENSG00000163479.9	SSR2	protein_coding
ENST00000299300.6	12	4	0	1	8	3	0	ENSG00000166226.8	CCT2	protein_coding
ENST00000299705.5	12	4	0	1	8	3	0	ENSG00000166557.8	TMED3	protein_coding
ENST00000299734.7	12	2	0	2	10	0	0	ENSG00000166579.11	NDEL1	protein_coding
ENST00000299927.3	12	8	0	0	4	6	2	ENSG00000166716.5	ZNF592	protein_coding
ENST00000300456.4	12	5	1	1	7	0	4	ENSG00000167114.8	SLC27A4	protein_coding
ENST00000301284.4	12	6	0	0	6	5	1	ENSG00000167674.10	HDGFRP2	protein_coding
ENST00000302345.2	12	8	0	5	4	2	4	ENSG00000171302.12	CANT1	protein_coding
ENST00000304283.4	12	2	0	1	10	1	1	ENSG00000168096.10	ANKS3	protein_coding
ENST00000305885.2	12	9	0	4	3	6	2	ENSG00000168496.3	FEN1	protein_coding
ENST00000306897.4	12	6	3	0	6	3	3	ENSG00000169750.4	RAC3	protein_coding
ENST00000307534.4	12	2	0	0	10	2	0	ENSG00000152782.12	PANK1	protein_coding
ENST00000307712.6	12	5	0	5	7	2	2	ENSG00000100934.10	SEC23A	protein_coding
ENST00000307897.5	12	4	0	1	8	2	1	ENSG00000174442.7	ZWILCH	protein_coding
ENST00000309863.6	12	6	0	0	6	5	1	ENSG00000135968.15	GCC2	protein_coding
ENST00000310015.6	12	4	0	0	8	4	0	ENSG00000172845.9	SP3	protein_coding
ENST00000310301.4	12	1	0	0	11	0	1	ENSG00000006715.11	VPS41	protein_coding
ENST00000311413.4	12	12	0	2	0	7	3	ENSG00000173456.4	RNF26	protein_coding
ENST00000311806.3	12	5	0	1	7	2	2	ENSG00000172939.4	OXSR1	protein_coding
ENST00000312838.4	12	5	0	1	7	3	1	ENSG00000158717.6	RNF166	protein_coding
ENST00000313511.3	12	12	0	0	0	12	0	ENSG00000178952.4	TUFM	protein_coding
ENST00000315579.5	12	5	0	1	7	3	1	ENSG00000010292.8	NCAPD2	protein_coding
ENST00000318596.7	12	4	0	2	8	2	2	ENSG00000181035.9	SLC25A42	protein_coding
ENST00000320330.6	12	10	1	2	2	6	2	ENSG00000185928.7	PAGR1	protein_coding
ENST00000320356.2	12	0	0	4	12	0	0	ENSG00000106462.6	EZH2	protein_coding
ENST00000320580.4	12	2	0	0	10	2	0	ENSG00000175115.7	PACS1	protein_coding
ENST00000321662.6	12	3	1	0	9	3	0	ENSG00000180998.7	GPR137C	protein_coding
ENST00000321871.6	12	0	0	1	12	0	0	ENSG00000144868.9	TMEM108	protein_coding
ENST00000322652.5	12	7	0	1	5	4	2	ENSG00000178691.6	SUZ12	protein_coding
ENST00000322753.6	12	1	0	0	11	0	1	ENSG00000173436.9	MINOS1	protein_coding
ENST00000322776.6	12	9	0	1	3	7	1	ENSG00000167792.7	NDUFV1	protein_coding
ENST00000324048.5	12	5	0	7	7	3	1	ENSG00000143373.13	ZNF687	protein_coding
ENST00000325551.4	12	2	0	1	10	1	0	ENSG00000119326.10	CTNNAL1	protein_coding
ENST00000326132.6	12	5	0	7	7	2	3	ENSG00000138942.11	RNF185	protein_coding
ENST00000326448.7	12	1	0	1	11	0	1	ENSG00000068885.10	IFT80	protein_coding
ENST00000327044.6	12	3	0	0	9	3	0	ENSG00000188976.6	NOC2L	protein_coding
ENST00000327347.5	12	3	0	7	9	1	1	ENSG00000086475.10	SEPHS1	protein_coding
ENST00000327490.6	12	3	0	0	9	2	1	ENSG00000185262.7	UBALD2	protein_coding
ENST00000330947.2	12	5	0	4	7	2	3	ENSG00000197147.8	LRRC8B	protein_coding
ENST00000331581.6	12	1	0	0	11	1	0	ENSG00000182985.12	CADM1	protein_coding
ENST00000331789.5	12	8	0	4	4	7	1	ENSG00000075624.9	ACTB	protein_coding
ENST00000333926.5	12	4	0	1	8	2	1	ENSG00000122873.7	CISD1	protein_coding
ENST00000336023.5	12	4	0	3	8	1	0	ENSG00000123416.11	TUBA1B	protein_coding
ENST00000336097.3	12	6	0	2	6	3	1	ENSG00000239672.3	NME1	protein_coding
ENST00000336868.3	12	1	0	0	11	1	0	ENSG00000167693.12	NXN	protein_coding
ENST00000337335.5	12	2	0	0	10	0	12	ENSG00000162913.9	C1orf145	protein_coding
ENST00000338008.5	12	5	0	4	7	2	1	ENSG00000039319.12	ZFYVE16	protein_coding
ENST00000338458.4	12	1	0	1	11	0	0	ENSG00000163947.7	ARHGEF3	protein_coding
ENST00000340080.4	12	2	0	3	10	1	0	ENSG00000164654.11	MIOS	protein_coding
ENST00000340385.5	12	6	0	1	6	2	3	ENSG00000117592.8	PRDX6	protein_coding
ENST00000340611.4	12	5	0	4	7	4	1	ENSG00000106009.11	BRAT1	protein_coding
ENST00000341285.3	12	4	0	0	8	3	1	ENSG00000118564.10	FBXL5	protein_coding
ENST00000342494.3	12	5	0	1	7	2	2	ENSG00000151148.9	UBE3B	protein_coding
ENST00000343279.4	12	3	0	0	9	2	1	ENSG00000073712.9	FERMT2	protein_coding
ENST00000343289.5	12	0	0	2	12	0	0	ENSG00000076685.14	NT5C2	protein_coding
ENST00000343483.6	12	9	3	1	3	4	4	ENSG00000078399.11	HOXA9	protein_coding
ENST00000343537.7	12	7	1	1	5	6	0	ENSG00000143514.12	TP53BP2	protein_coding
ENST00000344293.5	12	3	0	1	9	1	1	ENSG00000165632.7	TAF3	protein_coding
ENST00000344651.4	12	9	1	0	3	4	5	ENSG00000175970.7	UNC119B	protein_coding
ENST00000347055.3	12	2	0	11	10	1	0	ENSG00000172086.7	KRCC1	protein_coding
ENST00000348159.4	12	4	0	6	8	2	1	ENSG00000116604.13	MEF2D	protein_coding
ENST00000348513.6	12	8	0	0	4	7	1	ENSG00000073584.14	SMARCE1	protein_coding
ENST00000350997.7	12	9	0	0	3	4	5	ENSG00000149485.12	FADS1	protein_coding
ENST00000352251.3	12	10	0	2	2	8	0	ENSG00000120685.15	PROSER1	protein_coding
ENST00000355237.2	12	5	0	1	7	2	3	ENSG00000197822.6	OCLN	protein_coding
ENST00000356357.4	12	6	0	4	6	1	3	ENSG00000119682.12	AREL1	protein_coding
ENST00000356708.7	12	3	0	1	9	2	0	ENSG00000165629.15	ATP5C1	protein_coding
ENST00000356818.2	12	8	0	4	4	8	0	ENSG00000196422.6	PPP1R26	protein_coding
ENST00000357214.5	12	6	0	0	6	4	2	ENSG00000116560.6	SFPQ	protein_coding
ENST00000358689.4	12	7	0	1	5	1	6	ENSG00000197217.8	ENTPD4	protein_coding
ENST00000359626.5	12	4	0	1	8	3	0	ENSG00000198874.8	TYW1	protein_coding
ENST00000359707.4	12	9	0	5	3	2	4	ENSG00000138757.10	G3BP2	protein_coding
ENST00000360009.2	12	10	0	0	2	0	10	ENSG00000117682.12	DHDDS	protein_coding
ENST00000360468.3	12	8	2	0	4	7	1	ENSG00000196547.10	MAN2A2	protein_coding
ENST00000362021.4	12	6	0	0	6	4	2	ENSG00000165915.9	SLC39A13	protein_coding
ENST00000362034.2	12	1	0	0	11	1	0	ENSG00000197345.8	MRPL21	protein_coding
ENST00000366661.4	12	1	0	0	11	1	0	ENSG00000143643.8	TTC13	protein_coding
ENST00000368468.3	12	10	0	3	2	2	5	ENSG00000111885.5	MAN1A1	protein_coding
ENST00000368494.3	12	6	0	1	6	1	4	ENSG00000153989.7	NUS1	protein_coding
ENST00000368521.5	12	7	0	1	5	4	2	ENSG00000143612.14	C1orf43	protein_coding
ENST00000368699.1	12	0	1	12	12	0	0	ENSG00000189171.9	S100A13	protein_coding
ENST00000368885.3	12	3	0	2	9	0	1	ENSG00000123505.10	AMD1	protein_coding
ENST00000369183.4	12	4	0	5	8	2	1	ENSG00000165669.9	FAM204A	protein_coding
ENST00000369641.3	12	5	0	3	7	2	0	ENSG00000071889.12	FAM3A	protein_coding
ENST00000369709.3	12	2	0	9	10	1	1	ENSG00000116473.10	RAP1A	protein_coding
ENST00000369982.4	12	3	2	11	9	1	0	ENSG00000177854.7	TMEM187	protein_coding
ENST00000370008.3	12	5	0	2	7	0	3	ENSG00000116266.6	STXBP3	protein_coding
ENST00000370141.2	12	2	0	0	10	1	1	ENSG00000122435.5	TRMT13	protein_coding
ENST00000370298.4	12	4	0	0	8	1	3	ENSG00000143033.13	MTF2	protein_coding
ENST00000370360.3	12	2	0	2	10	2	0	ENSG00000174842.12	GLMN	protein_coding
ENST00000370766.3	12	3	1	9	9	0	1	ENSG00000186376.10	ZNF75D	protein_coding
ENST00000370834.5	12	3	1	1	9	2	0	ENSG00000117054.9	ACADM	protein_coding
ENST00000370873.4	12	5	0	2	7	3	0	ENSG00000101182.10	PSMA7	protein_coding
ENST00000370986.4	12	10	0	4	2	3	3	ENSG00000116717.7	GADD45A	protein_coding
ENST00000371073.2	12	6	3	0	6	6	0	ENSG00000158966.9	CACHD1	protein_coding
ENST00000371180.2	12	5	0	0	7	3	3	ENSG00000162604.8	TM2D1	protein_coding
ENST00000371347.5	12	2	0	0	10	2	0	ENSG00000153291.11	SLC25A27	protein_coding
ENST00000371558.2	12	3	0	1	9	2	0	ENSG00000077721.11	UBE2A	protein_coding
ENST00000371600.3	12	9	6	3	3	4	2	ENSG00000107281.5	NPDC1	protein_coding
ENST00000372409.3	12	6	0	1	6	2	3	ENSG00000100982.7	PCIF1	protein_coding
ENST00000372836.4	12	3	0	0	9	2	1	ENSG00000137161.12	CNPY3	protein_coding
ENST00000372839.3	12	5	0	6	7	1	3	ENSG00000166913.8	YWHAB	protein_coding
ENST00000372858.3	12	2	1	0	10	2	1	ENSG00000090621.9	PABPC4	protein_coding
ENST00000372904.3	12	7	0	6	5	1	4	ENSG00000124120.6	TTPAL	protein_coding
ENST00000372919.4	12	4	0	5	8	3	0	ENSG00000138279.11	ANXA7	protein_coding
ENST00000373539.3	12	5	0	2	7	3	0	ENSG00000067177.10	PHKA1	protein_coding
ENST00000373658.3	12	6	0	0	6	6	0	ENSG00000121753.8	BAI2	protein_coding
ENST00000374530.3	12	2	0	0	10	1	1	ENSG00000157654.13	PALM2-AKAP2	protein_coding
ENST00000374677.3	12	12	0	2	0	9	1	ENSG00000112473.12	SLC39A7	protein_coding
ENST00000375203.3	12	9	0	0	3	8	1	ENSG00000213676.6	ATF6B	protein_coding
ENST00000375398.2	12	2	1	2	10	2	0	ENSG00000197321.10	SVIL	protein_coding
ENST00000375499.3	12	0	0	0	12	0	0	ENSG00000117118.5	SDHB	protein_coding
ENST00000377071.4	12	2	0	0	10	2	0	ENSG00000089094.12	KDM2B	protein_coding
ENST00000377199.3	12	11	0	3	1	5	3	ENSG00000204713.6	TRIM27	protein_coding
ENST00000377482.5	12	4	1	9	8	3	0	ENSG00000116285.8	ERRFI1	protein_coding
ENST00000377595.3	12	2	0	1	10	1	0	ENSG00000118939.13	UCHL3	protein_coding
ENST00000377669.2	12	2	0	0	10	1	1	ENSG00000118922.12	KLF12	protein_coding
ENST00000378230.3	12	7	0	3	5	3	2	ENSG00000116198.8	CEP104	protein_coding
ENST00000378302.2	12	5	0	0	7	3	2	ENSG00000136144.7	RCBTB1	protein_coding
ENST00000378565.5	12	6	0	2	6	1	3	ENSG00000136156.8	ITM2B	protein_coding
ENST00000378572.3	12	0	0	0	12	0	0	ENSG00000165630.9	PRPF18	protein_coding
ENST00000378755.5	12	2	0	0	10	1	1	ENSG00000197785.9	ATAD3A	protein_coding
ENST00000379116.5	12	0	1	0	12	0	0	ENSG00000162572.15	SCNN1D	protein_coding
ENST00000379160.3	12	5	0	5	7	2	0	ENSG00000132646.6	PCNA	protein_coding
ENST00000379370.2	12	6	0	1	6	4	1	ENSG00000188157.9	AGRN	protein_coding
ENST00000379802.3	12	9	0	2	3	6	1	ENSG00000096696.9	DSP	protein_coding
ENST00000380647.3	12	1	0	0	11	1	0	ENSG00000044459.10	CNTLN	protein_coding
ENST00000381685.5	12	4	0	2	8	2	0	ENSG00000115761.11	NOL10	protein_coding
ENST00000381809.3	12	0	1	0	12	0	0	ENSG00000147853.12	AK3	protein_coding
ENST00000382303.1	12	2	0	10	10	2	0	ENSG00000107104.14	KANK1	protein_coding
ENST00000382758.1	12	0	0	11	12	0	0	ENSG00000150456.6	N6AMT2	protein_coding
ENST00000392237.2	12	0	1	11	12	0	0	ENSG00000163596.12	ICA1L	protein_coding
ENST00000392485.2	12	10	0	2	2	6	2	ENSG00000161547.10	SRSF2	protein_coding
ENST00000392837.4	12	1	0	0	11	1	0	ENSG00000111785.14	RIC8B	protein_coding
ENST00000393271.2	12	7	0	2	5	4	2	ENSG00000154920.10	EME1	protein_coding
ENST00000394070.2	12	4	0	4	8	1	1	ENSG00000124356.11	STAMBP	protein_coding
ENST00000394105.2	12	6	0	0	6	6	0	ENSG00000165219.17	GAPVD1	protein_coding
ENST00000394258.2	12	4	1	5	8	1	1	ENSG00000166965.8	RCCD1	protein_coding
ENST00000394829.2	12	1	0	1	11	0	0	ENSG00000107758.11	PPP3CB	protein_coding
ENST00000394976.3	12	9	1	4	3	1	7	ENSG00000181904.8	C5orf24	protein_coding
ENST00000395095.3	12	4	0	0	8	4	0	ENSG00000105325.9	FZR1	protein_coding
ENST00000395965.3	12	1	0	0	11	0	1	ENSG00000113391.12	FAM172A	protein_coding
ENST00000397560.2	12	7	0	1	5	2	4	ENSG00000006459.6	JHDM1D	protein_coding
ENST00000397564.2	12	5	1	0	7	1	4	ENSG00000111707.7	SUDS3	protein_coding
ENST00000397581.2	12	4	0	2	8	1	1	ENSG00000147862.10	NFIB	protein_coding
ENST00000398153.2	12	3	0	0	9	3	0	ENSG00000111906.13	HDDC2	protein_coding
ENST00000398392.2	12	12	1	1	0	2	9	ENSG00000163320.6	CGGBP1	protein_coding
ENST00000398427.4	12	2	0	1	10	1	0	ENSG00000214517.4	PPME1	protein_coding
ENST00000398590.3	12	4	1	2	8	2	2	ENSG00000163635.13	ATXN7	protein_coding
ENST00000398965.1	12	2	0	10	10	0	0	ENSG00000164074.10	C4orf29	protein_coding
ENST00000399042.1	12	2	0	0	10	2	0	ENSG00000185515.10	BRCC3	protein_coding
ENST00000399069.3	12	1	0	0	11	1	0	ENSG00000205629.7	LCMT1	protein_coding
ENST00000399277.1	12	2	0	0	10	1	1	ENSG00000214941.3	ZSWIM7	protein_coding
ENST00000399667.2	12	4	0	4	8	2	0	ENSG00000059122.12	FLYWCH1	protein_coding
ENST00000400602.2	12	6	0	0	6	4	2	ENSG00000132953.12	XPO4	protein_coding
ENST00000401833.1	12	2	0	7	10	1	1	ENSG00000183597.11	TANGO2	protein_coding
ENST00000408996.4	12	5	0	1	7	4	0	ENSG00000243414.4	TICAM2	protein_coding
ENST00000409031.1	12	4	0	1	8	1	2	ENSG00000136699.15	SMPD4	protein_coding
ENST00000411486.2	12	4	0	0	8	3	1	ENSG00000123485.7	HJURP	protein_coding
ENST00000413459.3	12	3	8	1	9	2	0	ENSG00000162066.10	AMDHD2	protein_coding
ENST00000413919.1	12	0	0	0	12	0	0	ENSG00000136243.12	NUPL2	protein_coding
ENST00000414651.2	12	4	0	0	8	4	0	ENSG00000115286.15	NDUFS7	protein_coding
ENST00000418929.2	12	9	1	0	3	8	1	ENSG00000126464.9	PRR12	protein_coding
ENST00000418988.2	12	3	0	2	9	3	0	ENSG00000129084.13	PSMA1	protein_coding
ENST00000419065.2	12	1	0	0	11	1	0	ENSG00000180822.7	PSMG4	protein_coding
ENST00000421307.1	12	3	0	2	9	1	0	ENSG00000093167.13	LRRFIP2	protein_coding
ENST00000422611.2	12	4	0	0	8	3	1	ENSG00000124067.12	SLC12A4	protein_coding
ENST00000423114.2	12	0	0	0	12	0	0	ENSG00000221955.6	SLC12A8	protein_coding
ENST00000423691.2	12	1	0	0	11	1	0	ENSG00000070087.9	PFN2	protein_coding
ENST00000424491.1	12	1	0	0	11	1	4	ENSG00000241962.5	C2orf15	protein_coding
ENST00000425492.2	12	4	1	3	8	0	1	ENSG00000205664.6	RP11-706O15.1	protein_coding
ENST00000426508.2	12	2	0	4	10	0	1	ENSG00000187535.9	IFT140	protein_coding
ENST00000427497.3	12	4	0	3	8	0	3	ENSG00000264187.1	RP11-45M22.4	protein_coding
ENST00000428559.2	12	1	0	1	11	0	0	ENSG00000023697.8	DERA	protein_coding
ENST00000430365.2	12	1	0	0	11	1	0	ENSG00000144560.9	VGLL4	protein_coding
ENST00000432999.2	12	10	0	4	2	7	1	ENSG00000236287.3	ZBED5	protein_coding
ENST00000434316.2	12	2	0	2	10	1	1	ENSG00000150403.13	TMCO3	protein_coding
ENST00000434634.2	12	5	1	0	7	1	4	ENSG00000177082.8	WDR73	protein_coding
ENST00000434813.2	12	6	0	4	6	2	0	ENSG00000013441.11	CLK1	protein_coding
ENST00000438552.2	12	5	1	1	7	4	0	ENSG00000125835.13	SNRPB	protein_coding
ENST00000438925.2	12	1	0	0	11	1	0	ENSG00000155229.16	MMS19	protein_coding
ENST00000439502.2	12	3	0	0	9	1	2	ENSG00000241878.5	PISD	protein_coding
ENST00000441448.2	12	3	0	0	9	2	1	ENSG00000197498.8	RPF2	protein_coding
ENST00000443164.1	12	6	0	0	6	5	1	ENSG00000063176.11	SPHK2	protein_coding
ENST00000443314.1	12	7	0	3	5	1	3	ENSG00000115365.7	LANCL1	protein_coding
ENST00000446090.2	12	3	0	0	9	2	1	ENSG00000132912.8	DCTN4	protein_coding
ENST00000446747.2	12	5	0	4	7	4	0	ENSG00000147789.11	ZNF7	protein_coding
ENST00000448427.1	12	1	0	0	11	1	2	ENSG00000243147.3	MRPL33	protein_coding
ENST00000448504.2	12	3	0	5	9	1	2	ENSG00000141337.8	ARSG	protein_coding
ENST00000454893.1	12	1	0	0	11	0	1	ENSG00000143977.9	SNRPG	protein_coding
ENST00000455662.2	12	3	0	0	9	2	1	ENSG00000124357.8	NAGK	protein_coding
ENST00000457254.1	12	0	0	0	12	0	1	ENSG00000240230.1	COX19	protein_coding
ENST00000457408.2	12	10	0	0	2	5	5	ENSG00000158604.10	TMED4	protein_coding
ENST00000457415.3	12	2	1	0	10	2	0	ENSG00000141562.13	NARF	protein_coding
ENST00000458187.1	12	1	1	0	11	0	1	ENSG00000254806.1	SYS1-DBNDD2	protein_coding
ENST00000464497.1	12	2	0	2	10	0	0	ENSG00000122705.12	CLTA	protein_coding
ENST00000464906.2	12	1	0	0	11	1	0	ENSG00000148985.15	PGAP2	protein_coding
ENST00000483233.1	12	6	0	2	6	2	4	ENSG00000114779.15	ABHD14B	protein_coding
ENST00000497547.1	12	4	0	0	8	2	2	ENSG00000160214.8	RRP1	protein_coding
ENST00000502978.1	12	2	1	0	10	1	1	ENSG00000251349.3	MSANTD3-TMEFF1	protein_coding
ENST00000504811.1	12	3	0	0	9	3	0	ENSG00000133835.10	HSD17B4	protein_coding
ENST00000508394.2	12	3	0	8	9	2	0	ENSG00000123415.10	SMUG1	protein_coding
ENST00000510636.1	12	0	0	12	12	0	0	ENSG00000074276.6	CDHR2	protein_coding
ENST00000511437.1	12	1	0	0	11	1	0	ENSG00000150756.9	FAM173B	protein_coding
ENST00000511664.1	12	0	3	0	12	0	0	ENSG00000145349.12	CAMK2D	protein_coding
ENST00000511685.1	12	6	0	0	6	5	1	ENSG00000218336.3	TENM3	protein_coding
ENST00000512944.1	12	7	0	1	5	4	2	ENSG00000180104.11	EXOC3	protein_coding
ENST00000521654.2	12	1	1	0	11	1	0	ENSG00000146373.12	RNF217	protein_coding
ENST00000529010.1	12	6	0	4	6	5	0	ENSG00000070081.11	NUCB2	protein_coding
ENST00000530054.1	12	3	0	0	9	3	0	ENSG00000259112.1	NDUFC2-KCTD14	protein_coding
ENST00000532297.1	12	4	1	4	8	1	0	ENSG00000162231.9	NXF1	protein_coding
ENST00000535431.1	12	1	1	1	11	0	0	ENSG00000256100.1	AP000721.4	protein_coding
ENST00000540338.1	12	2	1	0	10	2	0	ENSG00000130779.15	CLIP1	protein_coding
ENST00000541590.1	12	7	0	0	5	6	2	ENSG00000139641.8	ESYT1	protein_coding
ENST00000542267.1	12	4	0	2	8	2	0	ENSG00000145743.11	FBXL17	protein_coding
ENST00000543307.1	12	3	0	1	9	2	0	ENSG00000089327.10	FXYD5	protein_coding
ENST00000544431.1	12	4	0	2	8	2	1	ENSG00000168813.12	ZNF507	protein_coding
ENST00000544979.2	12	5	0	3	7	4	0	ENSG00000174306.17	ZHX3	protein_coding
ENST00000545542.1	12	4	0	0	8	3	1	ENSG00000025800.9	KPNA6	protein_coding
ENST00000546205.1	12	2	0	3	10	2	0	ENSG00000107186.12	MPDZ	protein_coding
ENST00000546588.1	12	2	0	5	10	1	0	ENSG00000111237.14	VPS29	protein_coding
ENST00000550746.1	12	3	0	0	9	1	2	ENSG00000121749.11	TBC1D15	protein_coding
ENST00000562336.1	12	10	0	2	2	8	0	ENSG00000131143.4	COX4I1	protein_coding
ENST00000563234.1	12	6	1	0	6	4	2	ENSG00000102931.3	ARL2BP	protein_coding
ENST00000564406.1	12	0	0	12	12	0	0	ENSG00000140543.9	DET1	protein_coding
ENST00000565488.1	12	5	0	0	7	2	3	ENSG00000085491.11	SLC25A24	protein_coding
ENST00000571133.1	12	6	0	0	6	2	4	ENSG00000171490.8	RSL1D1	protein_coding
ENST00000579849.1	12	3	0	7	9	2	1	ENSG00000006042.7	TMEM98	protein_coding
ENST00000588460.1	12	5	0	4	7	1	0	ENSG00000092931.7	MFSD11	protein_coding
ENST00000593531.1	12	0	0	0	12	0	0	ENSG00000268861.1	CTD-2207O23.3	protein_coding
ENST00000596143.1	12	5	0	7	7	0	3	ENSG00000160352.11	ZNF714	protein_coding
ENST00000607016.1	12	9	0	1	3	0	8	ENSG00000272325.1	NUDT3	protein_coding
ENST00000016171.5	11	2	0	0	9	1	1	ENSG00000014919.8	COX15	protein_coding
ENST00000035307.2	11	11	0	3	0	8	0	ENSG00000033100.10	CHPF2	protein_coding
ENST00000204679.4	11	5	0	0	6	3	2	ENSG00000090581.5	GNPTG	protein_coding
ENST00000205636.3	11	10	0	2	1	2	6	ENSG00000091317.7	CMTM6	protein_coding
ENST00000206020.3	11	2	4	0	9	1	1	ENSG00000091640.3	SPAG7	protein_coding
ENST00000215574.4	11	7	0	1	4	5	1	ENSG00000099804.4	CDC34	protein_coding
ENST00000215904.6	11	7	0	0	4	3	4	ENSG00000241360.1	PDXP	protein_coding
ENST00000216068.4	11	4	0	9	7	0	2	ENSG00000100246.8	DNAL4	protein_coding
ENST00000216225.8	11	0	0	0	11	0	0	ENSG00000100387.8	RBX1	protein_coding
ENST00000216410.3	11	7	0	3	4	1	6	ENSG00000100522.4	GNPNAT1	protein_coding
ENST00000217244.3	11	3	0	4	8	0	3	ENSG00000101266.12	CSNK2A1	protein_coding
ENST00000217456.2	11	3	0	1	8	1	1	ENSG00000101474.7	APMAP	protein_coding
ENST00000217971.7	11	9	0	2	2	4	3	ENSG00000101856.8	PGRMC1	protein_coding
ENST00000218056.5	11	5	0	1	6	3	1	ENSG00000101940.13	WDR13	protein_coding
ENST00000220809.4	11	8	0	2	3	3	4	ENSG00000104368.13	PLAT	protein_coding
ENST00000221166.5	11	11	0	0	0	10	1	ENSG00000104722.9	NEFM	protein_coding
ENST00000223073.2	11	7	0	0	4	1	6	ENSG00000106344.4	RBM28	protein_coding
ENST00000225298.7	11	2	0	0	9	2	0	ENSG00000011260.9	UTP18	protein_coding
ENST00000227525.3	11	10	0	4	1	3	4	ENSG00000110108.5	TMEM109	protein_coding
ENST00000229390.3	11	6	0	0	5	6	0	ENSG00000111786.4	SRSF9	protein_coding
ENST00000229758.3	11	2	2	0	9	1	1	ENSG00000112029.5	FBXO5	protein_coding
ENST00000229795.3	11	4	0	1	7	0	3	ENSG00000112062.6	MAPK14	protein_coding
ENST00000233616.4	11	11	0	2	0	8	1	ENSG00000115275.7	MOGS	protein_coding
ENST00000234831.5	11	5	0	1	6	1	3	ENSG00000116209.7	TMEM59	protein_coding
ENST00000238146.4	11	3	0	0	8	1	2	ENSG00000111364.11	DDX55	protein_coding
ENST00000238936.4	11	2	0	9	9	1	1	ENSG00000138111.10	TMEM180	protein_coding
ENST00000240423.4	11	2	0	0	9	2	0	ENSG00000121152.5	NCAPH	protein_coding
ENST00000242576.2	11	7	0	0	4	3	4	ENSG00000076248.6	UNG	protein_coding
ENST00000245206.5	11	3	0	0	8	1	2	ENSG00000125166.8	GOT2	protein_coding
ENST00000245680.2	11	5	0	0	6	3	2	ENSG00000115084.8	SLC35F5	protein_coding
ENST00000253001.4	11	6	0	0	5	1	5	ENSG00000149657.15	LSM14B	protein_coding
ENST00000253699.3	11	8	0	3	3	2	4	ENSG00000131381.8	ZFYVE20	protein_coding
ENST00000254101.3	11	6	0	1	5	2	4	ENSG00000131791.6	PRKAB2	protein_coding
ENST00000255304.4	11	3	0	7	8	1	0	ENSG00000132952.7	USPL1	protein_coding
ENST00000255613.3	11	4	0	8	7	2	0	ENSG00000133247.9	SUV420H2	protein_coding
ENST00000256544.3	11	3	0	5	8	2	0	ENSG00000134152.6	KATNBL1	protein_coding
ENST00000260385.6	11	3	0	1	8	2	0	ENSG00000137824.11	RMDN3	protein_coding
ENST00000261721.4	11	5	0	1	6	1	3	ENSG00000064726.5	BTBD1	protein_coding
ENST00000261745.4	11	1	0	0	10	0	1	ENSG00000111300.5	NAA25	protein_coding
ENST00000261778.1	11	1	0	0	10	1	0	ENSG00000103047.3	TANGO6	protein_coding
ENST00000261866.7	11	4	0	0	7	3	1	ENSG00000104133.10	SPG11	protein_coding
ENST00000261890.2	11	7	0	2	4	1	4	ENSG00000103769.5	RAB11A	protein_coding
ENST00000262043.3	11	6	0	2	5	4	0	ENSG00000118482.7	PHF3	protein_coding
ENST00000262146.4	11	4	0	6	7	2	1	ENSG00000066855.11	MTFR1	protein_coding
ENST00000262430.4	11	1	0	0	10	1	0	ENSG00000103150.4	MLYCD	protein_coding
ENST00000262507.6	11	5	0	1	6	2	2	ENSG00000088682.9	COQ9	protein_coding
ENST00000263025.4	11	8	0	0	3	4	4	ENSG00000102882.7	MAPK3	protein_coding
ENST00000263202.10	11	2	0	1	9	1	0	ENSG00000070010.14	UFD1L	protein_coding
ENST00000263461.6	11	3	0	1	8	1	1	ENSG00000120008.11	WDR11	protein_coding
ENST00000263733.4	11	8	0	3	3	1	7	ENSG00000116199.7	FAM20B	protein_coding
ENST00000264380.4	11	7	1	1	4	7	0	ENSG00000115020.12	PIKFYVE	protein_coding
ENST00000264639.4	11	6	0	1	5	3	2	ENSG00000108344.10	PSMD3	protein_coding
ENST00000265081.6	11	2	0	0	9	2	0	ENSG00000113318.9	MSH3	protein_coding
ENST00000266068.1	11	4	0	0	7	2	2	ENSG00000101216.6	GMEB2	protein_coding
ENST00000266643.5	11	6	0	1	5	3	2	ENSG00000139266.5	2023-03-09	protein_coding
ENST00000266712.6	11	4	0	6	7	2	2	ENSG00000139324.7	TMTC3	protein_coding
ENST00000267436.4	11	8	0	1	3	1	6	ENSG00000087299.7	L2HGDH	protein_coding
ENST00000269097.4	11	7	0	1	4	3	3	ENSG00000141349.4	G6PC3	protein_coding
ENST00000269187.5	11	9	0	2	2	4	4	ENSG00000141424.8	SLC39A6	protein_coding
ENST00000270066.6	11	3	1	4	8	0	0	ENSG00000105771.9	SMG9	protein_coding
ENST00000270328.4	11	1	1	0	10	1	0	ENSG00000142303.9	ADAMTS10	protein_coding
ENST00000271526.4	11	4	0	1	7	3	0	ENSG00000143294.10	PRCC	protein_coding
ENST00000272317.6	11	6	0	0	5	5	1	ENSG00000143947.8	RPS27A	protein_coding
ENST00000272438.4	11	8	0	0	3	2	6	ENSG00000144043.7	TEX261	protein_coding
ENST00000273223.6	11	2	0	3	9	1	0	ENSG00000144713.8	RPL32	protein_coding
ENST00000273853.6	11	4	0	1	7	3	0	ENSG00000145241.6	CENPC	protein_coding
ENST00000274255.6	11	3	0	2	8	0	1	ENSG00000145604.11	SKP2	protein_coding
ENST00000274569.4	11	3	0	0	8	3	0	ENSG00000145882.6	PCYOX1L	protein_coding
ENST00000276079.8	11	3	0	4	8	1	2	ENSG00000147140.11	NONO	protein_coding
ENST00000276533.3	11	9	0	2	2	0	8	ENSG00000147536.7	GINS4	protein_coding
ENST00000276704.4	11	4	0	0	7	4	0	ENSG00000189376.7	C8orf76	protein_coding
ENST00000278200.1	11	0	0	9	11	0	0	ENSG00000148950.5	IMMP1L	protein_coding
ENST00000282041.5	11	4	0	0	7	2	2	ENSG00000152223.8	EPG5	protein_coding
ENST00000283195.6	11	7	0	0	4	7	0	ENSG00000153201.11	RANBP2	protein_coding
ENST00000286713.2	11	7	1	0	4	1	6	ENSG00000148175.8	STOM	protein_coding
ENST00000289104.4	11	2	0	4	9	0	2	ENSG00000158186.8	MRAS	protein_coding
ENST00000290846.4	11	4	0	1	7	1	2	ENSG00000100416.8	TRMU	protein_coding
ENST00000293288.8	11	7	0	0	4	4	3	ENSG00000087088.15	BAX	protein_coding
ENST00000293970.5	11	3	0	5	8	1	2	ENSG00000162065.7	TBC1D24	protein_coding
ENST00000294409.2	11	2	0	9	9	2	0	ENSG00000162419.8	GMEB1	protein_coding
ENST00000295628.3	11	10	0	1	1	2	7	ENSG00000163428.3	LRRC58	protein_coding
ENST00000295872.4	11	4	0	1	7	1	2	ENSG00000163611.7	SPICE1	protein_coding
ENST00000295992.3	11	1	0	1	10	0	0	ENSG00000163710.3	PCOLCE2	protein_coding
ENST00000296149.4	11	2	0	0	9	2	0	ENSG00000163832.11	ELP6	protein_coding
ENST00000296417.5	11	8	0	1	3	6	1	ENSG00000164032.7	H2AFZ	protein_coding
ENST00000297954.4	11	2	0	0	9	2	0	ENSG00000165238.12	WNK2	protein_coding
ENST00000298510.2	11	4	0	0	7	4	0	ENSG00000165672.5	PRDX3	protein_coding
ENST00000299088.6	11	1	0	11	10	0	0	ENSG00000100802.10	C14orf93	protein_coding
ENST00000299328.5	11	7	0	3	4	2	2	ENSG00000102125.11	TAZ	protein_coding
ENST00000299441.3	11	10	0	1	1	10	0	ENSG00000166341.6	DCHS1	protein_coding
ENST00000299518.2	11	2	0	1	9	0	1	ENSG00000166411.9	IDH3A	protein_coding
ENST00000300128.4	11	6	0	0	5	2	4	ENSG00000166881.5	TMEM194A	protein_coding
ENST00000301057.7	11	7	0	0	4	7	0	ENSG00000167543.11	TP53I13	protein_coding
ENST00000301244.7	11	6	0	3	5	2	1	ENSG00000167642.8	SPINT2	protein_coding
ENST00000301458.5	11	5	1	1	6	4	0	ENSG00000167775.6	CD320	protein_coding
ENST00000301522.2	11	3	0	1	8	2	1	ENSG00000167815.7	PRDX2	protein_coding
ENST00000301724.10	11	5	0	4	6	2	3	ENSG00000167965.13	MLST8	protein_coding
ENST00000302424.7	11	6	1	1	5	4	1	ENSG00000171206.9	TRIM8	protein_coding
ENST00000304987.3	11	6	0	1	5	3	2	ENSG00000170145.4	SIK2	protein_coding
ENST00000305921.3	11	5	0	2	6	3	0	ENSG00000170836.7	PPM1D	protein_coding
ENST00000306315.5	11	6	0	0	5	6	0	ENSG00000168916.11	ZNF608	protein_coding
ENST00000306875.4	11	7	0	0	4	4	6	ENSG00000213380.9	COG8	protein_coding
ENST00000310447.5	11	5	0	0	6	1	4	ENSG00000106144.15	CASP2	protein_coding
ENST00000310512.2	11	10	5	4	1	5	1	ENSG00000146834.9	MEPCE	protein_coding
ENST00000311403.4	11	8	2	4	3	3	4	ENSG00000174282.7	ZBTB4	protein_coding
ENST00000311841.7	11	1	0	2	10	0	8	ENSG00000256407.1	RP11-446E24.4	protein_coding
ENST00000313349.3	11	5	0	8	6	1	2	ENSG00000179833.4	SERTAD2	protein_coding
ENST00000313433.7	11	3	0	0	8	3	0	ENSG00000117748.5	RPA2	protein_coding
ENST00000314138.6	11	10	0	0	1	4	6	ENSG00000166441.8	RPL27A	protein_coding
ENST00000314529.6	11	6	0	2	5	1	4	ENSG00000177842.7	ZNF620	protein_coding
ENST00000314565.4	11	3	0	2	8	1	0	ENSG00000165714.6	LOH12CR1	protein_coding
ENST00000315480.4	11	4	0	6	7	2	2	ENSG00000136878.8	USP20	protein_coding
ENST00000317091.4	11	9	0	5	2	0	4	ENSG00000172831.7	CES2	protein_coding
ENST00000320740.7	11	7	0	2	4	2	3	ENSG00000174516.10	PELI3	protein_coding
ENST00000321030.4	11	7	3	2	4	6	0	ENSG00000105618.9	PRPF31	protein_coding
ENST00000321348.4	11	2	0	1	9	1	0	ENSG00000071967.7	CYBRD1	protein_coding
ENST00000321895.6	11	6	0	6	5	4	1	ENSG00000177352.9	CCDC71	protein_coding
ENST00000322349.8	11	3	0	1	8	2	0	ENSG00000102189.12	EEA1	protein_coding
ENST00000322611.3	11	3	0	10	8	1	0	ENSG00000176788.7	BASP1	protein_coding
ENST00000322886.7	11	2	0	1	9	1	0	ENSG00000165891.11	E2F7	protein_coding
ENST00000322995.8	11	7	1	0	4	6	1	ENSG00000196998.11	WDR45	protein_coding
ENST00000323060.3	11	0	0	0	11	0	0	ENSG00000125741.4	OPA3	protein_coding
ENST00000323571.4	11	7	0	5	4	2	4	ENSG00000171475.9	WIPF2	protein_coding
ENST00000325103.6	11	2	0	4	9	1	0	ENSG00000107521.14	HPS1	protein_coding
ENST00000325307.7	11	9	0	3	2	1	7	ENSG00000029993.10	HMGB3	protein_coding
ENST00000326857.9	11	7	3	0	4	3	4	ENSG00000057019.11	DCBLD2	protein_coding
ENST00000327247.5	11	3	0	9	8	2	0	ENSG00000177628.11	GBA	protein_coding
ENST00000327535.1	11	3	0	0	8	1	2	ENSG00000185436.7	IFNLR1	protein_coding
ENST00000329563.4	11	3	1	6	8	2	0	ENSG00000100300.13	TSPO	protein_coding
ENST00000330574.2	11	8	0	0	3	8	0	ENSG00000185085.2	INTS5	protein_coding
ENST00000331457.4	11	3	0	1	8	1	1	ENSG00000185721.7	DRG1	protein_coding
ENST00000332312.3	11	8	0	0	3	4	4	ENSG00000183798.4	EMILIN3	protein_coding
ENST00000332324.4	11	3	0	1	8	2	0	ENSG00000185000.5	DGAT1	protein_coding
ENST00000333396.7	11	9	0	3	2	4	2	ENSG00000170854.13	MINA	protein_coding
ENST00000333762.4	11	11	0	3	0	4	4	ENSG00000184897.4	H1FX	protein_coding
ENST00000337843.2	11	3	1	0	8	0	3	ENSG00000133466.9	C1QTNF6	protein_coding
ENST00000339249.4	11	4	1	3	7	4	0	ENSG00000173275.8	ZNF449	protein_coding
ENST00000339859.4	11	3	0	8	8	1	2	ENSG00000166348.13	USP54	protein_coding
ENST00000340541.4	11	1	1	1	10	0	0	ENSG00000101558.9	VAPA	protein_coding
ENST00000340766.5	11	3	0	2	8	1	0	ENSG00000186298.7	PPP1CC	protein_coding
ENST00000340857.2	11	11	0	1	0	2	8	ENSG00000189060.4	H1F0	protein_coding
ENST00000341744.3	11	3	0	0	8	0	3	ENSG00000124225.11	PMEPA1	protein_coding
ENST00000342295.1	11	2	0	0	9	1	1	ENSG00000168214.16	RBPJ	protein_coding
ENST00000342555.6	11	3	0	2	8	2	0	ENSG00000010244.12	ZNF207	protein_coding
ENST00000343484.5	11	3	0	1	8	1	1	ENSG00000171703.12	TCEA2	protein_coding
ENST00000343938.4	11	8	0	4	3	2	4	ENSG00000224051.2	GLTPD1	protein_coding
ENST00000344697.2	11	6	0	8	5	3	0	ENSG00000144647.5	POMGNT2	protein_coding
ENST00000344861.5	11	5	0	5	6	2	2	ENSG00000153786.8	ZDHHC7	protein_coding
ENST00000354300.3	11	3	0	0	8	1	2	ENSG00000196850.4	PPTC7	protein_coding
ENST00000355029.4	11	7	0	1	4	3	3	ENSG00000173848.14	NET1	protein_coding
ENST00000355619.5	11	5	0	3	6	0	4	ENSG00000005812.6	FBXL3	protein_coding
ENST00000355653.3	11	9	0	1	2	5	3	ENSG00000108828.11	VAT1	protein_coding
ENST00000356083.3	11	3	0	0	8	3	0	ENSG00000196739.10	COL27A1	protein_coding
ENST00000356208.5	11	5	2	1	6	0	4	ENSG00000132819.12	RBM38	protein_coding
ENST00000356286.5	11	6	0	3	5	2	1	ENSG00000125826.15	RBCK1	protein_coding
ENST00000356688.4	11	3	0	1	8	2	0	ENSG00000186522.10	2023-09-10	protein_coding
ENST00000356957.3	11	2	1	1	9	1	0	ENSG00000153066.8	TXNDC11	protein_coding
ENST00000357067.3	11	4	0	0	7	0	4	ENSG00000129187.10	DCTD	protein_coding
ENST00000357082.4	11	3	0	0	8	3	0	ENSG00000259305.1	ZHX1-C8ORF76	protein_coding
ENST00000357154.3	11	0	0	0	11	0	0	ENSG00000196104.6	SPOCK3	protein_coding
ENST00000357348.5	11	2	0	1	9	1	0	ENSG00000022277.8	RTFDC1	protein_coding
ENST00000357590.5	11	7	0	4	4	2	3	ENSG00000137700.12	SLC37A4	protein_coding
ENST00000358039.4	11	0	1	0	11	0	0	ENSG00000007341.14	ST7L	protein_coding
ENST00000358746.2	11	5	0	4	6	4	0	ENSG00000198677.6	TTC37	protein_coding
ENST00000358933.5	11	8	0	0	3	8	0	ENSG00000038358.10	EDC4	protein_coding
ENST00000359154.2	11	0	0	2	11	0	0	ENSG00000198373.8	WWP2	protein_coding
ENST00000359314.5	11	3	1	2	8	0	1	ENSG00000198087.7	CD2AP	protein_coding
ENST00000360428.4	11	6	0	0	5	2	4	ENSG00000134762.12	DSC3	protein_coding
ENST00000360467.5	11	0	0	0	11	0	0	ENSG00000134871.13	COL4A2	protein_coding
ENST00000361221.3	11	4	0	5	7	3	1	ENSG00000074964.12	ARHGEF10L	protein_coding
ENST00000361357.3	11	6	0	1	5	0	5	ENSG00000198909.3	MAP3K3	protein_coding
ENST00000361361.2	11	10	0	4	1	4	2	ENSG00000160767.16	FAM189B	protein_coding
ENST00000361642.5	11	0	0	0	11	0	0	ENSG00000148516.17	ZEB1	protein_coding
ENST00000361675.2	11	7	0	0	4	6	1	ENSG00000122786.15	CALD1	protein_coding
ENST00000361790.3	11	7	0	0	4	6	1	ENSG00000105699.12	LSR	protein_coding
ENST00000366347.4	11	0	0	0	11	0	0	ENSG00000214871.3	AC005082.1	protein_coding
ENST00000366713.1	11	4	2	7	7	4	0	ENSG00000203684.5	IBA57-AS1	protein_coding
ENST00000367963.3	11	5	0	1	6	3	1	ENSG00000079931.10	MOXD1	protein_coding
ENST00000367975.2	11	2	0	0	9	1	1	ENSG00000143252.10	SDHC	protein_coding
ENST00000368061.2	11	10	0	2	1	4	4	ENSG00000162738.5	VANGL2	protein_coding
ENST00000368072.5	11	8	0	0	3	3	5	ENSG00000162735.14	PEX19	protein_coding
ENST00000368530.2	11	1	0	0	10	1	0	ENSG00000143549.15	TPM3	protein_coding
ENST00000368633.1	11	6	4	1	5	3	2	ENSG00000160741.12	CRTC2	protein_coding
ENST00000368842.5	11	0	0	0	11	0	0	ENSG00000107902.9	LHPP	protein_coding
ENST00000369739.3	11	2	0	0	9	2	0	ENSG00000083097.10	DOPEY1	protein_coding
ENST00000370598.1	11	0	0	0	11	0	0	ENSG00000135298.9	BAI3	protein_coding
ENST00000370992.4	11	1	0	1	10	0	0	ENSG00000052749.9	RRP12	protein_coding
ENST00000371528.1	11	3	0	0	8	2	1	ENSG00000203995.5	ZYG11A	protein_coding
ENST00000371666.3	11	8	0	0	3	3	5	ENSG00000131724.6	IL13RA1	protein_coding
ENST00000371712.3	11	3	2	0	8	1	2	ENSG00000148384.11	INPP5E	protein_coding
ENST00000371850.3	11	0	0	0	11	0	0	ENSG00000160293.12	VAV2	protein_coding
ENST00000371992.1	11	4	1	4	7	4	0	ENSG00000085998.9	POMGNT1	protein_coding
ENST00000372358.5	11	2	0	0	9	2	0	ENSG00000130713.11	EXOSC2	protein_coding
ENST00000372645.3	11	11	0	5	0	3	3	ENSG00000166681.9	NGFRAP1	protein_coding
ENST00000372899.1	11	4	0	0	7	3	1	ENSG00000024048.6	UBR2	protein_coding
ENST00000372950.4	11	11	3	7	0	4	0	ENSG00000213551.4	DNAJC9	protein_coding
ENST00000373555.4	11	3	0	3	8	0	2	ENSG00000136935.9	GOLGA1	protein_coding
ENST00000373703.4	11	4	0	0	7	4	0	ENSG00000162517.8	PEF1	protein_coding
ENST00000373935.3	11	3	0	1	8	2	0	ENSG00000151151.5	IPMK	protein_coding
ENST00000374466.3	11	2	0	6	9	1	1	ENSG00000169826.6	CSGALNACT2	protein_coding
ENST00000374879.4	11	4	0	1	7	2	1	ENSG00000241697.3	TMEFF1	protein_coding
ENST00000375153.3	11	4	0	7	7	1	0	ENSG00000040487.8	PQLC2	protein_coding
ENST00000375430.4	11	5	0	1	6	3	1	ENSG00000139835.9	GRTP1	protein_coding
ENST00000375571.5	11	5	0	4	6	0	4	ENSG00000101367.8	MAPRE1	protein_coding
ENST00000376573.4	11	2	0	2	9	0	0	ENSG00000150867.9	PIP4K2A	protein_coding
ENST00000376621.3	11	4	1	1	7	3	0	ENSG00000204590.8	GNL1	protein_coding
ENST00000376901.4	11	4	0	2	7	2	0	ENSG00000174851.10	YIF1A	protein_coding
ENST00000376980.3	11	4	0	2	7	1	1	ENSG00000136770.6	DNAJC1	protein_coding
ENST00000377095.5	11	6	0	4	5	6	0	ENSG00000013306.11	SLC25A39	protein_coding
ENST00000377205.1	11	4	0	7	7	0	4	ENSG00000173614.9	NMNAT1	protein_coding
ENST00000377988.2	11	4	0	9	7	1	0	ENSG00000137103.12	TMEM8B	protein_coding
ENST00000378615.3	11	1	0	0	10	1	0	ENSG00000149179.9	C11orf49	protein_coding
ENST00000379066.1	11	3	0	3	8	0	1	ENSG00000115825.5	PRKD3	protein_coding
ENST00000379378.3	11	8	0	0	3	3	5	ENSG00000205250.4	E2F4	protein_coding
ENST00000379561.5	11	3	0	1	8	1	1	ENSG00000150907.6	FOXO1	protein_coding
ENST00000379607.5	11	7	0	3	4	0	4	ENSG00000173674.6	EIF1AX	protein_coding
ENST00000379931.3	11	9	0	3	2	1	5	ENSG00000147526.15	TACC1	protein_coding
ENST00000380041.3	11	3	0	8	8	0	0	ENSG00000047634.10	SCML1	protein_coding
ENST00000380680.4	11	8	0	3	3	1	4	ENSG00000122042.9	UBL3	protein_coding
ENST00000381295.2	11	3	0	2	8	1	0	ENSG00000090989.13	EXOC1	protein_coding
ENST00000381482.3	11	7	0	0	4	2	8	ENSG00000125834.8	STK35	protein_coding
ENST00000381810.3	11	0	0	11	11	0	0	ENSG00000189067.8	LITAF	protein_coding
ENST00000381884.4	11	3	0	0	8	3	0	ENSG00000151849.10	CENPJ	protein_coding
ENST00000381937.4	11	4	0	0	7	3	1	ENSG00000152620.8	NADK2	protein_coding
ENST00000383777.1	11	1	0	0	10	0	1	ENSG00000206560.6	ANKRD28	protein_coding
ENST00000389005.4	11	4	0	0	7	4	0	ENSG00000074356.12	C17orf85	protein_coding
ENST00000392509.2	11	5	0	8	6	2	0	ENSG00000088986.6	DYNLL1	protein_coding
ENST00000392677.2	11	3	0	5	8	2	0	ENSG00000154265.11	ABCA5	protein_coding
ENST00000392750.2	11	4	0	5	7	1	1	ENSG00000114209.10	PDCD10	protein_coding
ENST00000393110.2	11	1	0	6	10	0	1	ENSG00000115107.15	STEAP3	protein_coding
ENST00000393640.4	11	11	2	2	0	2	7	ENSG00000157350.8	ST3GAL2	protein_coding
ENST00000393931.3	11	6	0	6	5	3	2	ENSG00000173801.12	JUP	protein_coding
ENST00000393972.3	11	7	3	1	4	6	0	ENSG00000239779.2	WBP1	protein_coding
ENST00000394132.2	11	1	0	3	10	0	1	ENSG00000103852.8	TTC23	protein_coding
ENST00000394440.3	11	3	0	1	8	1	1	ENSG00000115484.10	CCT4	protein_coding
ENST00000394689.2	11	6	0	0	5	5	1	ENSG00000166164.11	BRD7	protein_coding
ENST00000395422.3	11	8	0	1	3	5	2	ENSG00000106153.12	CHCHD2	protein_coding
ENST00000396049.4	11	7	0	0	4	0	7	ENSG00000114978.13	MOB1A	protein_coding
ENST00000396398.3	11	9	0	3	2	3	3	ENSG00000198951.7	NAGA	protein_coding
ENST00000396891.4	11	2	1	0	9	2	9	ENSG00000197903.6	HIST1H2BK	protein_coding
ENST00000397149.3	11	5	0	0	6	2	3	ENSG00000122692.7	SMU1	protein_coding
ENST00000397420.3	11	7	0	6	4	2	3	ENSG00000177697.13	CD151	protein_coding
ENST00000397962.3	11	3	0	6	8	1	2	ENSG00000015171.14	ZMYND11	protein_coding
ENST00000398052.4	11	0	0	0	11	0	0	ENSG00000125388.15	GRK4	protein_coding
ENST00000398073.2	11	7	0	0	4	1	6	ENSG00000175215.5	CTDSP2	protein_coding
ENST00000398356.2	11	2	0	0	9	0	2	ENSG00000133460.15	SLC2A11	protein_coding
ENST00000398659.4	11	2	0	1	9	0	1	ENSG00000032389.8	TSSC1	protein_coding
ENST00000399634.1	11	0	0	0	11	0	0	ENSG00000151067.16	CACNA1C	protein_coding
ENST00000400033.1	11	1	0	0	10	1	0	ENSG00000178127.8	NDUFV2	protein_coding
ENST00000402297.1	11	7	0	4	4	0	7	ENSG00000218739.5	AC007390.5	protein_coding
ENST00000402673.2	11	9	0	1	2	2	7	ENSG00000152700.9	SAR1B	protein_coding
ENST00000404147.3	11	6	0	1	5	5	0	ENSG00000146670.5	CDCA5	protein_coding
ENST00000405356.1	11	8	0	0	3	6	2	ENSG00000166197.12	NOLC1	protein_coding
ENST00000405941.3	11	4	3	0	7	3	1	ENSG00000151353.10	TMEM18	protein_coding
ENST00000405977.1	11	4	0	6	7	1	3	ENSG00000132640.10	BTBD3	protein_coding
ENST00000406477.3	11	1	0	0	10	0	1	ENSG00000188677.10	PARVB	protein_coding
ENST00000406938.2	11	5	0	0	6	5	0	ENSG00000100288.15	CHKB	protein_coding
ENST00000407315.1	11	2	0	0	9	2	0	ENSG00000176946.7	THAP4	protein_coding
ENST00000412128.1	11	7	0	0	4	5	2	ENSG00000187514.10	PTMA	protein_coding
ENST00000419445.1	11	3	0	0	8	1	2	ENSG00000164219.5	PGGT1B	protein_coding
ENST00000420138.1	11	3	0	0	8	3	0	ENSG00000063660.4	GPC1	protein_coding
ENST00000420699.2	11	2	0	0	9	2	1	ENSG00000135976.12	ANKRD36	protein_coding
ENST00000422989.1	11	11	0	1	0	1	9	ENSG00000167378.4	IRGQ	protein_coding
ENST00000423145.3	11	3	2	1	8	2	0	ENSG00000125726.6	CD70	protein_coding
ENST00000425042.2	11	3	0	0	8	2	1	ENSG00000167861.11	HID1	protein_coding
ENST00000425232.2	11	3	0	1	8	0	2	ENSG00000197603.9	C5orf42	protein_coding
ENST00000427805.2	11	2	0	0	9	1	1	ENSG00000241343.5	RPL36A	protein_coding
ENST00000427980.2	11	10	0	2	1	3	6	ENSG00000224470.3	ATXN1L	protein_coding
ENST00000431736.2	11	7	0	0	4	4	3	ENSG00000110344.5	UBE4A	protein_coding
ENST00000432074.2	11	1	0	0	10	1	0	ENSG00000112977.11	DAP	protein_coding
ENST00000432900.2	11	0	0	0	11	0	0	ENSG00000189180.11	ZNF33A	protein_coding
ENST00000433395.2	11	2	0	0	9	2	0	ENSG00000249624.4	AP000295.9	protein_coding
ENST00000435533.3	11	4	0	0	7	4	0	ENSG00000117153.11	KLHL12	protein_coding
ENST00000438796.2	11	3	0	0	8	0	3	ENSG00000186001.8	LRCH3	protein_coding
ENST00000439123.2	11	2	0	0	9	2	0	ENSG00000164070.7	HSPA4L	protein_coding
ENST00000440869.2	11	2	0	1	9	1	0	ENSG00000112419.10	PHACTR2	protein_coding
ENST00000443381.2	11	5	6	0	6	5	0	ENSG00000158805.7	ZNF276	protein_coding
ENST00000446344.1	11	10	1	2	1	2	7	ENSG00000205047.3	FLJ00104	protein_coding
ENST00000447404.2	11	3	0	5	8	3	0	ENSG00000165209.14	STRBP	protein_coding
ENST00000448750.3	11	6	0	0	5	4	2	ENSG00000132341.7	RAN	protein_coding
ENST00000449802.1	11	4	0	1	7	2	1	ENSG00000144426.14	NBEAL1	protein_coding
ENST00000450313.1	11	4	0	0	7	4	0	ENSG00000132781.13	MUTYH	protein_coding
ENST00000456430.2	11	3	0	0	8	3	0	ENSG00000144712.7	CAND2	protein_coding
ENST00000458208.1	11	1	0	10	10	1	0	ENSG00000107796.8	ACTA2	protein_coding
ENST00000466548.1	11	0	2	0	11	0	0	ENSG00000139737.17	SLAIN1	protein_coding
ENST00000468030.1	11	1	0	6	10	0	0	ENSG00000255168.1	RP11-458D21.5	protein_coding
ENST00000468695.1	11	2	1	0	9	0	2	ENSG00000176261.11	ZBTB8OS	protein_coding
ENST00000472947.1	11	4	0	2	7	2	1	ENSG00000169251.8	NMD3	protein_coding
ENST00000476049.1	11	5	0	0	6	0	11	ENSG00000264058.1	KRT222	protein_coding
ENST00000488252.2	11	3	0	0	8	1	4	ENSG00000254901.3	MEF2BNB	protein_coding
ENST00000491238.1	11	0	0	0	11	0	0	ENSG00000114861.14	FOXP1	protein_coding
ENST00000503643.1	11	4	2	1	7	3	0	ENSG00000145354.5	CISD2	protein_coding
ENST00000506720.1	11	1	0	0	10	1	0	ENSG00000150471.11	LPHN3	protein_coding
ENST00000508789.1	11	0	0	0	11	0	0	ENSG00000159685.6	CHCHD6	protein_coding
ENST00000512733.1	11	7	0	1	4	1	5	ENSG00000163291.10	PAQR3	protein_coding
ENST00000512968.1	11	4	0	2	7	2	0	ENSG00000204628.7	GNB2L1	protein_coding
ENST00000513900.1	11	2	0	1	9	1	0	ENSG00000113048.12	MRPS27	protein_coding
ENST00000519289.1	11	2	0	9	9	0	2	ENSG00000270024.1	C8orf44-SGK3	protein_coding
ENST00000519718.1	11	0	0	0	11	0	0	ENSG00000272772.1	CTD-2410N18.5	protein_coding
ENST00000521578.1	11	1	0	10	10	0	0	ENSG00000184489.7	PTP4A3	protein_coding
ENST00000527372.1	11	2	0	0	9	2	0	ENSG00000196535.10	MYO18A	protein_coding
ENST00000527958.1	11	4	0	6	7	0	3	ENSG00000168092.9	PAFAH1B2	protein_coding
ENST00000534769.1	11	6	0	0	5	5	1	ENSG00000172757.8	CFL1	protein_coding
ENST00000537209.1	11	4	0	2	7	2	2	ENSG00000143147.10	GPR161	protein_coding
ENST00000541121.1	11	5	0	0	6	0	5	ENSG00000138758.7	2023-09-11	protein_coding
ENST00000541970.1	11	3	0	1	8	1	1	ENSG00000071994.6	PDCD2	protein_coding
ENST00000542554.1	11	2	0	9	9	0	1	ENSG00000130962.13	PRRG1	protein_coding
ENST00000542965.2	11	10	1	2	1	8	0	ENSG00000156858.7	PRR14	protein_coding
ENST00000544246.1	11	4	0	4	7	0	0	ENSG00000184226.10	PCDH9	protein_coding
ENST00000553127.1	11	2	4	4	9	0	1	ENSG00000123352.13	SPATS2	protein_coding
ENST00000553612.1	11	3	0	1	8	0	2	ENSG00000165417.7	GTF2A1	protein_coding
ENST00000554101.1	11	7	2	0	4	7	0	ENSG00000100612.9	DHRS7	protein_coding
ENST00000555236.1	11	1	0	0	10	1	0	ENSG00000241978.5	AKAP2	protein_coding
ENST00000557690.1	11	5	0	1	6	3	1	ENSG00000100528.7	CNIH1	protein_coding
ENST00000564808.2	11	2	0	0	9	1	9	ENSG00000261427.2	CTD-2349B8.1	protein_coding
ENST00000568114.1	11	1	1	1	10	0	0	ENSG00000260869.1	AC002310.13	protein_coding
ENST00000568879.1	11	1	0	0	10	1	0	ENSG00000131152.4	RP11-178L8.4	protein_coding
ENST00000570054.2	11	3	0	0	8	3	0	ENSG00000260914.2	RP11-343C2.11	protein_coding
ENST00000573600.1	11	5	0	4	6	2	2	ENSG00000175826.7	CTDNEP1	protein_coding
ENST00000575124.1	11	9	0	0	2	6	3	ENSG00000006327.9	TNFRSF12A	protein_coding
ENST00000579690.1	11	1	1	0	10	1	0	ENSG00000083896.8	YTHDC1	protein_coding
ENST00000580830.1	11	8	0	5	3	4	1	ENSG00000056661.9	PCGF2	protein_coding
ENST00000582471.1	11	4	0	2	7	1	2	ENSG00000263809.1	RP11-849F2.7	protein_coding
ENST00000584773.1	11	9	0	1	2	5	3	ENSG00000136450.8	SRSF1	protein_coding
ENST00000587718.1	11	9	0	2	2	3	5	ENSG00000126247.6	CAPNS1	protein_coding
ENST00000592193.1	11	3	0	0	8	3	0	ENSG00000188878.12	FBF1	protein_coding
ENST00000593515.1	11	6	2	0	5	4	2	ENSG00000105552.10	BCAT2	protein_coding
ENST00000599630.1	11	3	0	0	8	3	0	ENSG00000074842.3	C19orf10	protein_coding
ENST00000600067.1	11	3	0	0	8	1	4	ENSG00000269403.1	CTD-2616J11.11	protein_coding
ENST00000607197.1	11	5	0	1	6	0	4	ENSG00000051620.6	HEBP2	protein_coding
ENST00000037243.2	10	5	0	1	5	2	2	ENSG00000034713.3	GABARAPL2	protein_coding
ENST00000084795.5	10	4	1	0	6	4	0	ENSG00000063177.8	RPL18	protein_coding
ENST00000166345.3	10	2	0	1	8	1	0	ENSG00000071539.9	TRIP13	protein_coding
ENST00000171111.5	10	4	0	4	6	2	2	ENSG00000079999.9	KEAP1	protein_coding
ENST00000173229.2	10	5	0	0	5	0	5	ENSG00000065320.4	NTN1	protein_coding
ENST00000203166.5	10	4	0	0	6	1	3	ENSG00000249115.4	HAUS5	protein_coding
ENST00000212015.6	10	2	0	0	8	2	0	ENSG00000096717.7	SIRT1	protein_coding
ENST00000215793.8	10	4	0	0	6	2	2	ENSG00000099995.14	SF3A1	protein_coding
ENST00000216180.3	10	3	0	0	7	1	2	ENSG00000100344.6	PNPLA3	protein_coding
ENST00000216268.5	10	5	0	6	5	3	1	ENSG00000100426.6	ZBED4	protein_coding
ENST00000216455.4	10	2	0	1	8	1	0	ENSG00000100567.8	PSMA3	protein_coding
ENST00000217195.8	10	7	1	4	3	2	3	ENSG00000101220.13	C20orf27	protein_coding
ENST00000218343.4	10	1	0	8	9	1	0	ENSG00000102221.9	PHF16	protein_coding
ENST00000219315.4	10	5	0	1	5	4	0	ENSG00000103037.7	SETD6	protein_coding
ENST00000220429.8	10	2	0	1	8	0	1	ENSG00000104064.12	GABPB1	protein_coding
ENST00000220562.4	10	8	0	3	2	4	2	ENSG00000012232.4	EXTL3	protein_coding
ENST00000221930.5	10	7	0	3	3	4	0	ENSG00000105329.5	TGFB1	protein_coding
ENST00000222511.6	10	4	0	0	6	0	4	ENSG00000105793.11	GTPBP10	protein_coding
ENST00000223029.3	10	4	0	0	6	4	0	ENSG00000106305.5	AIMP2	protein_coding
ENST00000223528.2	10	2	0	5	8	1	1	ENSG00000106692.9	FKTN	protein_coding
ENST00000225719.4	10	8	0	0	2	4	4	ENSG00000108582.7	CPD	protein_coding
ENST00000225972.7	10	4	0	0	6	2	2	ENSG00000108829.9	LRRC59	protein_coding
ENST00000228825.7	10	4	1	0	6	4	0	ENSG00000111229.11	ARPC3	protein_coding
ENST00000228922.7	10	4	0	0	6	3	1	ENSG00000111325.12	OGFOD2	protein_coding
ENST00000233146.2	10	2	0	0	8	2	0	ENSG00000095002.8	MSH2	protein_coding
ENST00000233468.4	10	7	0	1	3	4	2	ENSG00000115128.6	SF3B14	protein_coding
ENST00000237455.4	10	7	0	4	3	3	0	ENSG00000239305.2	RNF103	protein_coding
ENST00000240488.3	10	2	0	0	8	1	1	ENSG00000121211.3	MND1	protein_coding
ENST00000242719.3	10	6	0	3	4	1	2	ENSG00000123091.4	RNF11	protein_coding
ENST00000243776.6	10	9	0	2	1	6	1	ENSG00000123989.9	CHPF	protein_coding
ENST00000244040.3	10	5	0	0	5	0	5	ENSG00000124209.3	RAB22A	protein_coding
ENST00000248633.4	10	6	0	1	4	5	0	ENSG00000127980.11	PEX1	protein_coding
ENST00000250113.7	10	2	0	1	8	1	0	ENSG00000129245.7	FXR2	protein_coding
ENST00000252992.4	10	4	0	2	6	3	0	ENSG00000130695.9	CEP85	protein_coding
ENST00000253193.7	10	2	1	0	8	2	0	ENSG00000130881.9	LRP3	protein_coding
ENST00000253693.2	10	3	0	1	7	1	1	ENSG00000131375.5	CAPN7	protein_coding
ENST00000253794.2	10	3	0	0	7	2	1	ENSG00000131475.2	VPS25	protein_coding
ENST00000254037.2	10	8	0	7	2	1	0	ENSG00000131732.7	ZCCHC9	protein_coding
ENST00000255992.10	10	5	0	4	5	3	1	ENSG00000133619.13	KRBA1	protein_coding
ENST00000256015.3	10	7	0	4	3	3	0	ENSG00000133639.3	BTG1	protein_coding
ENST00000256495.3	10	6	0	0	4	3	3	ENSG00000134107.4	BHLHE40	protein_coding
ENST00000257548.5	10	5	0	0	5	2	3	ENSG00000135093.8	USP30	protein_coding
ENST00000257665.5	10	6	0	0	4	5	1	ENSG00000135213.8	POM121C	protein_coding
ENST00000258301.5	10	4	0	1	6	3	0	ENSG00000135823.9	STX6	protein_coding
ENST00000258428.3	10	2	0	3	8	1	0	ENSG00000135945.5	REV1	protein_coding
ENST00000258484.6	10	2	1	0	8	2	0	ENSG00000135999.7	EPC2	protein_coding
ENST00000258662.2	10	7	0	0	3	4	3	ENSG00000136159.3	NUDT15	protein_coding
ENST00000258991.3	10	4	1	0	6	3	1	ENSG00000136478.3	TEX2	protein_coding
ENST00000259021.4	10	5	0	0	5	0	5	ENSG00000136504.7	KAT7	protein_coding
ENST00000259632.7	10	4	0	0	6	3	1	ENSG00000137100.11	DCTN3	protein_coding
ENST00000260045.3	10	9	0	0	1	9	0	ENSG00000137492.3	PRKRIR	protein_coding
ENST00000260118.6	10	3	0	1	7	1	1	ENSG00000137563.7	GGH	protein_coding
ENST00000260247.5	10	2	0	1	8	1	0	ENSG00000137692.7	DCUN1D5	protein_coding
ENST00000260408.3	10	3	0	1	7	0	2	ENSG00000137845.10	ADAM10	protein_coding
ENST00000261488.6	10	3	0	7	7	2	1	ENSG00000120658.8	ENOX1	protein_coding
ENST00000261881.4	10	2	0	7	8	2	0	ENSG00000075131.5	TIPIN	protein_coding
ENST00000261937.6	10	1	0	0	9	1	0	ENSG00000037280.11	FLT4	protein_coding
ENST00000262109.7	10	0	0	0	10	0	0	ENSG00000104714.9	ERICH1	protein_coding
ENST00000262384.3	10	4	0	0	6	1	3	ENSG00000102921.3	N4BP1	protein_coding
ENST00000263388.2	10	5	0	0	5	1	4	ENSG00000074181.4	NOTCH3	protein_coding
ENST00000263655.3	10	4	0	3	6	1	0	ENSG00000119865.4	CNRIP1	protein_coding
ENST00000263847.1	10	8	0	1	2	4	3	ENSG00000110048.7	OSBP	protein_coding
ENST00000264344.5	10	1	0	0	9	1	0	ENSG00000138640.10	FAM13A	protein_coding
ENST00000264499.4	10	5	0	2	5	1	2	ENSG00000138686.5	BBS7	protein_coding
ENST00000264538.3	10	5	0	2	5	3	0	ENSG00000114446.4	IFT57	protein_coding
ENST00000265564.7	10	1	0	0	9	1	0	ENSG00000075914.8	EXOSC7	protein_coding
ENST00000265641.5	10	4	0	5	6	2	1	ENSG00000110090.8	CPT1A	protein_coding
ENST00000265728.1	10	4	0	1	6	1	2	ENSG00000006634.3	DBF4	protein_coding
ENST00000267257.7	10	5	0	2	5	1	2	ENSG00000089159.11	PXN	protein_coding
ENST00000268154.4	10	2	0	7	8	2	0	ENSG00000140548.5	ZNF710	protein_coding
ENST00000269143.3	10	3	0	1	7	1	1	ENSG00000141385.5	AFG3L2	protein_coding
ENST00000269518.9	10	8	1	3	2	2	3	ENSG00000141682.11	PMAIP1	protein_coding
ENST00000269856.3	10	10	0	0	0	5	5	ENSG00000141965.3	FEM1A	protein_coding
ENST00000271452.3	10	4	0	6	6	1	1	ENSG00000143228.8	NUF2	protein_coding
ENST00000273814.3	10	5	0	0	5	3	2	ENSG00000145214.9	DGKQ	protein_coding
ENST00000274000.5	10	3	0	0	7	1	2	ENSG00000138660.7	AP1AR	protein_coding
ENST00000275227.4	10	3	1	1	7	1	1	ENSG00000146409.6	SLC18B1	protein_coding
ENST00000276461.5	10	6	0	1	4	2	4	ENSG00000147475.10	ERLIN2	protein_coding
ENST00000281031.4	10	8	0	0	2	3	5	ENSG00000151366.8	NDUFC2	protein_coding
ENST00000281038.5	10	5	0	2	5	2	1	ENSG00000137513.5	NARS2	protein_coding
ENST00000281081.7	10	1	0	0	9	1	0	ENSG00000151413.12	NUBPL	protein_coding
ENST00000282344.6	10	5	0	0	5	2	3	ENSG00000152484.9	USP12	protein_coding
ENST00000282903.5	10	6	1	0	4	3	3	ENSG00000152952.7	PLOD2	protein_coding
ENST00000283131.3	10	9	0	3	1	4	2	ENSG00000153147.5	SMARCA5	protein_coding
ENST00000283148.7	10	3	0	0	7	3	0	ENSG00000115652.10	UXS1	protein_coding
ENST00000284116.4	10	4	0	0	6	1	3	ENSG00000153982.6	GDPD1	protein_coding
ENST00000286298.4	10	10	0	1	0	0	9	ENSG00000155850.7	SLC26A2	protein_coding
ENST00000286428.5	10	2	0	0	8	1	1	ENSG00000155959.6	VBP1	protein_coding
ENST00000287295.3	10	6	0	1	4	4	1	ENSG00000156709.9	AIFM1	protein_coding
ENST00000291442.3	10	4	0	0	6	4	0	ENSG00000160113.5	NR2F6	protein_coding
ENST00000294742.6	10	5	0	1	5	3	1	ENSG00000162704.11	ARPC5	protein_coding
ENST00000295087.8	10	6	0	2	4	2	2	ENSG00000162980.12	ARL5A	protein_coding
ENST00000295321.4	10	5	0	1	5	3	1	ENSG00000163166.9	IWS1	protein_coding
ENST00000296328.4	10	3	0	0	7	2	1	ENSG00000163960.7	UBXN7	protein_coding
ENST00000296679.4	10	2	0	1	8	1	0	ENSG00000164253.8	WDR41	protein_coding
ENST00000296861.2	10	5	0	3	5	2	0	ENSG00000146072.6	TNFRSF21	protein_coding
ENST00000298316.5	10	10	0	7	0	2	1	ENSG00000165527.5	ARF6	protein_coding
ENST00000298585.2	10	4	0	0	6	4	0	ENSG00000165724.5	ZMYND19	protein_coding
ENST00000299157.4	10	4	0	0	6	3	1	ENSG00000166130.10	IKBIP	protein_coding
ENST00000299213.8	10	5	0	1	5	3	1	ENSG00000166173.9	LARP6	protein_coding
ENST00000299697.7	10	3	0	0	7	0	3	ENSG00000166548.11	TK2	protein_coding
ENST00000299821.11	10	4	0	0	6	4	0	ENSG00000025770.14	NCAPH2	protein_coding
ENST00000299957.6	10	8	0	1	2	3	4	ENSG00000166734.14	CASC4	protein_coding
ENST00000300176.4	10	8	0	1	2	3	4	ENSG00000106351.8	AGFG2	protein_coding
ENST00000300452.3	10	5	0	0	5	3	2	ENSG00000167113.6	COQ4	protein_coding
ENST00000300651.6	10	8	0	1	2	5	2	ENSG00000125686.7	MED1	protein_coding
ENST00000301215.3	10	7	0	4	3	4	2	ENSG00000167625.6	ZNF526	protein_coding
ENST00000302692.6	10	3	0	2	7	1	0	ENSG00000171612.6	SLC25A33	protein_coding
ENST00000302850.5	10	5	1	1	5	2	2	ENSG00000171105.9	INSR	protein_coding
ENST00000303383.3	10	2	0	0	8	1	1	ENSG00000171241.4	SHCBP1	protein_coding
ENST00000303450.4	10	5	0	1	5	3	1	ENSG00000180806.4	HOXC9	protein_coding
ENST00000304271.6	10	5	0	7	5	3	0	ENSG00000171067.6	C11orf24	protein_coding
ENST00000305786.2	10	8	0	3	2	1	6	ENSG00000172115.4	CYCS	protein_coding
ENST00000306065.4	10	2	0	0	8	2	0	ENSG00000105186.10	ANKRD27	protein_coding
ENST00000308987.5	10	5	0	0	5	2	3	ENSG00000173207.8	CKS1B	protein_coding
ENST00000309137.8	10	4	0	4	6	1	1	ENSG00000172775.12	FAM192A	protein_coding
ENST00000309784.4	10	3	0	7	7	1	2	ENSG00000213186.3	TRIM59	protein_coding
ENST00000309934.4	10	3	0	0	7	0	3	ENSG00000121542.7	SEC22A	protein_coding
ENST00000309993.2	10	7	1	1	3	4	2	ENSG00000174579.3	MSL2	protein_coding
ENST00000310380.6	10	4	0	0	6	1	3	ENSG00000173950.11	XXYLT1	protein_coding
ENST00000310823.3	10	4	0	1	6	2	1	ENSG00000151694.8	ADAM17	protein_coding
ENST00000312177.6	10	3	0	7	7	1	2	ENSG00000239704.6	CDRT4	protein_coding
ENST00000313146.6	10	7	1	0	3	3	4	ENSG00000143319.12	ISG20L2	protein_coding
ENST00000315580.5	10	7	2	2	3	4	1	ENSG00000182196.9	ARL6IP4	protein_coding
ENST00000316355.5	10	4	0	2	6	0	2	ENSG00000138764.9	CCNG2	protein_coding
ENST00000316836.3	10	10	0	5	0	2	3	ENSG00000176903.3	PNMA1	protein_coding
ENST00000317361.7	10	3	0	2	7	0	1	ENSG00000015475.14	BID	protein_coding
ENST00000317702.5	10	1	0	0	9	1	0	ENSG00000176014.8	TUBB6	protein_coding
ENST00000318312.7	10	3	0	0	7	1	2	ENSG00000174483.15	BBS1	protein_coding
ENST00000318493.6	10	5	0	0	5	4	1	ENSG00000105976.10	MET	protein_coding
ENST00000319653.9	10	4	0	1	6	3	0	ENSG00000155816.15	FMN2	protein_coding
ENST00000319977.4	10	4	0	1	6	3	0	ENSG00000125319.10	C17orf53	protein_coding
ENST00000321153.4	10	9	0	0	1	9	0	ENSG00000177600.4	RPLP2	protein_coding
ENST00000321757.6	10	6	0	1	4	3	2	ENSG00000038274.12	MAT2B	protein_coding
ENST00000324331.6	10	0	0	3	10	0	0	ENSG00000145982.7	FARS2	protein_coding
ENST00000325617.5	10	4	0	6	6	0	4	ENSG00000153132.8	CLGN	protein_coding
ENST00000326624.2	10	4	0	7	6	1	2	ENSG00000177485.6	ZBTB33	protein_coding
ENST00000326765.6	10	6	0	0	4	3	3	ENSG00000178878.8	APOLD1	protein_coding
ENST00000327031.4	10	5	0	0	5	5	0	ENSG00000177731.11	FLII	protein_coding
ENST00000327443.4	10	3	0	0	7	3	0	ENSG00000185591.5	SP1	protein_coding
ENST00000328759.7	10	2	2	5	8	2	0	ENSG00000185453.8	C19orf68	protein_coding
ENST00000329627.7	10	9	0	1	1	1	7	ENSG00000215193.8	PEX26	protein_coding
ENST00000331314.6	10	3	0	2	7	2	0	ENSG00000118197.9	DDX59	protein_coding
ENST00000332624.3	10	3	0	5	7	1	1	ENSG00000115993.7	TRAK2	protein_coding
ENST00000333202.3	10	8	0	0	2	5	3	ENSG00000184277.8	TM2D3	protein_coding
ENST00000333781.5	10	2	0	1	8	0	1	ENSG00000182093.10	WRB	protein_coding
ENST00000333916.5	10	2	0	1	8	1	0	ENSG00000120159.7	CAAP1	protein_coding
ENST00000334351.7	10	8	0	6	2	1	3	ENSG00000189266.7	PNRC2	protein_coding
ENST00000334678.3	10	4	0	0	6	3	1	ENSG00000187051.4	RPS19BP1	protein_coding
ENST00000335351.3	10	3	0	0	7	3	0	ENSG00000101190.8	TCFL5	protein_coding
ENST00000335725.4	10	1	0	3	9	1	0	ENSG00000042088.9	TDP1	protein_coding
ENST00000335877.6	10	2	0	0	8	1	1	ENSG00000125818.13	PSMF1	protein_coding
ENST00000337179.5	10	5	0	3	5	0	2	ENSG00000173598.9	NUDT4	protein_coding
ENST00000337231.5	10	2	0	2	8	0	0	ENSG00000109089.7	CDR2L	protein_coding
ENST00000337451.3	10	4	0	7	6	1	0	ENSG00000140157.10	NIPA2	protein_coding
ENST00000338144.3	10	2	0	10	8	0	0	ENSG00000165675.12	ENOX2	protein_coding
ENST00000338754.4	10	2	0	9	8	1	0	ENSG00000128294.11	TPST2	protein_coding
ENST00000338910.4	10	3	1	1	7	2	0	ENSG00000121390.13	PSPC1	protein_coding
ENST00000339507.5	10	3	1	4	7	0	1	ENSG00000132600.12	PRMT7	protein_coding
ENST00000340096.6	10	4	0	1	6	3	0	ENSG00000046651.10	OFD1	protein_coding
ENST00000340635.6	10	2	0	0	8	0	2	ENSG00000113448.12	PDE4D	protein_coding
ENST00000340990.5	10	5	0	5	5	2	2	ENSG00000159346.8	ADIPOR1	protein_coding
ENST00000341861.5	10	2	1	1	8	0	1	ENSG00000074603.14	DPP8	protein_coding
ENST00000342444.4	10	1	0	4	9	0	0	ENSG00000138303.13	ASCC1	protein_coding
ENST00000342790.4	10	4	0	1	6	3	0	ENSG00000163812.9	ZDHHC3	protein_coding
ENST00000343028.4	10	5	0	0	5	2	3	ENSG00000064115.6	TM7SF3	protein_coding
ENST00000345093.4	10	8	0	5	2	3	2	ENSG00000181852.13	RNF41	protein_coding
ENST00000345102.5	10	7	0	0	3	3	4	ENSG00000138041.11	SMEK2	protein_coding
ENST00000345530.3	10	0	0	0	10	0	0	ENSG00000118965.10	WDR35	protein_coding
ENST00000346248.5	10	4	1	3	6	0	2	ENSG00000182022.13	CHST15	protein_coding
ENST00000352483.2	10	1	0	1	9	0	0	ENSG00000183421.7	RIPK4	protein_coding
ENST00000353214.2	10	3	0	3	7	1	1	ENSG00000136950.9	ARPC5L	protein_coding
ENST00000354386.6	10	2	0	0	8	2	0	ENSG00000100578.10	KIAA0586	protein_coding
ENST00000354619.5	10	9	0	2	1	0	7	ENSG00000086619.9	ERO1LB	protein_coding
ENST00000354828.3	10	0	0	8	10	0	0	ENSG00000154727.6	GABPA	protein_coding
ENST00000355673.3	10	7	0	2	3	6	1	ENSG00000166987.10	MBD6	protein_coding
ENST00000355841.2	10	3	0	1	7	3	0	ENSG00000196923.9	PDLIM7	protein_coding
ENST00000356080.4	10	3	0	7	7	1	0	ENSG00000148700.9	ADD3	protein_coding
ENST00000356232.4	10	2	0	1	8	1	0	ENSG00000081307.8	UBA5	protein_coding
ENST00000356257.4	10	5	0	0	5	1	4	ENSG00000155256.13	ZFYVE27	protein_coding
ENST00000356321.4	10	10	0	2	0	5	3	ENSG00000198146.4	ZNF770	protein_coding
ENST00000356493.5	10	8	0	0	2	7	1	ENSG00000165283.11	STOML2	protein_coding
ENST00000356721.3	10	5	1	1	5	4	0	ENSG00000196470.7	SIAH1	protein_coding
ENST00000357066.3	10	2	0	8	8	1	0	ENSG00000172081.9	MOB3A	protein_coding
ENST00000357385.3	10	2	0	4	8	1	0	ENSG00000141552.13	ANAPC11	protein_coding
ENST00000358792.7	10	6	3	0	4	6	0	ENSG00000130299.12	GTPBP3	protein_coding
ENST00000359237.4	10	2	0	8	8	1	1	ENSG00000170965.5	PLAC1	protein_coding
ENST00000359486.3	10	4	0	0	6	4	5	ENSG00000100207.14	TCF20	protein_coding
ENST00000359541.2	10	4	2	5	6	3	0	ENSG00000115207.9	GTF3C2	protein_coding
ENST00000359543.3	10	6	0	2	4	1	4	ENSG00000213853.5	EMP2	protein_coding
ENST00000359759.4	10	4	0	0	6	4	0	ENSG00000182871.10	COL18A1	protein_coding
ENST00000359864.2	10	0	0	3	10	0	0	ENSG00000197905.4	TEAD4	protein_coding
ENST00000359949.7	10	4	0	1	6	2	1	ENSG00000135124.10	P2RX4	protein_coding
ENST00000360338.3	10	7	2	2	3	4	1	ENSG00000197714.4	ZNF460	protein_coding
ENST00000360403.2	10	1	0	4	9	1	0	ENSG00000070785.12	EIF2B3	protein_coding
ENST00000360635.3	10	3	1	3	7	2	1	ENSG00000119185.8	ITGB1BP1	protein_coding
ENST00000360803.4	10	3	0	0	7	3	0	ENSG00000107937.14	GTPBP4	protein_coding
ENST00000361055.4	10	2	0	0	8	1	1	ENSG00000144744.12	UBA3	protein_coding
ENST00000361189.2	10	3	0	2	7	3	0	ENSG00000198961.5	PJA2	protein_coding
ENST00000361264.4	10	4	0	1	6	0	3	ENSG00000198876.8	DCAF12	protein_coding
ENST00000361413.3	10	2	1	2	8	2	0	ENSG00000198920.5	KIAA0753	protein_coding
ENST00000361439.4	10	3	0	5	7	3	0	ENSG00000169189.12	NSMCE1	protein_coding
ENST00000361531.2	10	3	0	5	7	3	0	ENSG00000143314.8	MRPL24	protein_coding
ENST00000361575.3	10	4	0	2	6	0	2	ENSG00000198918.7	RPL39	protein_coding
ENST00000361837.4	10	6	0	1	4	5	0	ENSG00000162062.10	C16orf59	protein_coding
ENST00000362031.4	10	1	0	0	9	1	0	ENSG00000129515.14	SNX6	protein_coding
ENST00000366782.1	10	5	3	2	5	4	0	ENSG00000143801.12	PSEN2	protein_coding
ENST00000366960.3	10	1	0	0	9	1	0	ENSG00000136643.7	RPS6KC1	protein_coding
ENST00000366988.3	10	3	1	0	7	3	0	ENSG00000117691.5	NENF	protein_coding
ENST00000367350.4	10	7	0	1	3	3	3	ENSG00000118193.7	KIF14	protein_coding
ENST00000367881.5	10	5	0	0	5	3	2	ENSG00000143183.12	TMCO1	protein_coding
ENST00000368309.3	10	8	1	1	2	4	3	ENSG00000160803.7	UBQLN4	protein_coding
ENST00000369037.4	10	4	0	2	6	2	0	ENSG00000164494.7	PDSS2	protein_coding
ENST00000369075.3	10	1	0	0	9	0	1	ENSG00000107651.8	SEC23IP	protein_coding
ENST00000369317.4	10	10	0	0	0	4	6	ENSG00000117289.7	TXNIP	protein_coding
ENST00000369577.3	10	5	0	0	5	5	0	ENSG00000188994.8	ZNF292	protein_coding
ENST00000369787.3	10	2	0	0	8	1	1	ENSG00000116396.9	KCNC4	protein_coding
ENST00000370025.4	10	5	0	3	5	1	1	ENSG00000134186.7	PRPF38B	protein_coding
ENST00000370132.4	10	6	0	0	4	0	6	ENSG00000137992.10	DBT	protein_coding
ENST00000370589.2	10	0	1	2	10	0	0	ENSG00000055732.8	MCOLN3	protein_coding
ENST00000370752.4	10	3	0	2	7	1	0	ENSG00000165359.10	DDX26B	protein_coding
ENST00000370828.3	10	7	0	3	3	2	2	ENSG00000076716.7	GPC4	protein_coding
ENST00000371547.4	10	0	0	0	10	0	0	ENSG00000138190.12	EXOC6	protein_coding
ENST00000371817.3	10	3	0	2	7	0	1	ENSG00000130635.11	COL5A1	protein_coding
ENST00000372025.4	10	4	0	6	6	1	2	ENSG00000159596.6	TMEM69	protein_coding
ENST00000372088.2	10	4	0	1	6	4	0	ENSG00000107771.11	CCSER2	protein_coding
ENST00000372684.3	10	7	1	3	3	2	5	ENSG00000117016.5	RIMS3	protein_coding
ENST00000372715.2	10	7	0	0	3	7	0	ENSG00000119333.7	WDR34	protein_coding
ENST00000372771.4	10	3	0	1	7	2	0	ENSG00000117000.8	RLF	protein_coding
ENST00000372936.3	10	3	0	5	7	2	1	ENSG00000188917.10	TRMT2B	protein_coding
ENST00000373060.1	10	9	0	0	1	2	7	ENSG00000137166.10	FOXP4	protein_coding
ENST00000373210.3	10	4	0	0	6	2	2	ENSG00000134698.10	AGO4	protein_coding
ENST00000373242.2	10	5	0	4	5	1	4	ENSG00000079332.10	SAR1A	protein_coding
ENST00000373290.2	10	3	0	0	7	1	2	ENSG00000099282.5	TSPAN15	protein_coding
ENST00000373789.3	10	2	1	2	8	0	0	ENSG00000182010.6	RTKN2	protein_coding
ENST00000373830.3	10	2	0	1	8	1	0	ENSG00000180098.5	TRNAU1AP	protein_coding
ENST00000373953.3	10	4	0	2	6	4	0	ENSG00000065029.10	ZNF76	protein_coding
ENST00000374142.4	10	4	0	0	6	2	2	ENSG00000204160.7	ZDHHC18	protein_coding
ENST00000374316.5	10	7	0	2	3	4	1	ENSG00000096433.6	ITPR3	protein_coding
ENST00000374343.4	10	3	0	0	7	3	0	ENSG00000204178.5	TMEM57	protein_coding
ENST00000374403.3	10	3	0	1	7	1	1	ENSG00000090889.10	KIF4A	protein_coding
ENST00000374490.3	10	2	0	0	8	2	0	ENSG00000117305.10	HMGCL	protein_coding
ENST00000374685.4	10	3	1	0	7	0	3	ENSG00000204231.6	RXRB	protein_coding
ENST00000375213.3	10	0	0	0	10	0	0	ENSG00000091436.12	MLTK	protein_coding
ENST00000375446.4	10	6	0	0	4	2	5	ENSG00000131669.5	NINJ1	protein_coding
ENST00000375527.2	10	8	0	3	2	7	0	ENSG00000204366.3	ZBTB12	protein_coding
ENST00000376335.3	10	8	3	1	2	5	2	ENSG00000043355.6	ZIC2	protein_coding
ENST00000376369.3	10	2	0	0	8	1	1	ENSG00000083444.12	PLOD1	protein_coding
ENST00000376510.3	10	1	0	0	9	1	0	ENSG00000148450.8	MSRB2	protein_coding
ENST00000376957.2	10	5	0	0	5	4	1	ENSG00000116649.5	SRM	protein_coding
ENST00000377348.2	10	2	4	1	8	2	0	ENSG00000160948.9	VPS28	protein_coding
ENST00000377619.5	10	3	2	0	7	3	0	ENSG00000188243.8	COMMD6	protein_coding
ENST00000377793.4	10	9	0	0	1	0	9	ENSG00000110583.8	NAA40	protein_coding
ENST00000378643.3	10	5	0	2	5	2	1	ENSG00000221829.5	FANCG	protein_coding
ENST00000378700.3	10	7	0	3	3	2	4	ENSG00000172201.6	ID4	protein_coding
ENST00000378720.3	10	2	0	5	8	0	1	ENSG00000139684.9	ESD	protein_coding
ENST00000378842.3	10	0	0	0	10	0	0	ENSG00000213930.7	GALT	protein_coding
ENST00000379341.4	10	5	0	1	5	4	0	ENSG00000123131.8	PRDX4	protein_coding
ENST00000379516.2	10	3	0	0	7	1	2	ENSG00000205302.2	SNX2	protein_coding
ENST00000380345.2	10	2	0	8	8	0	2	ENSG00000145685.9	LHFPL2	protein_coding
ENST00000380916.4	10	2	0	4	8	0	2	ENSG00000175893.7	ZDHHC21	protein_coding
ENST00000382112.3	10	3	1	0	7	1	2	ENSG00000100150.12	DEPDC5	protein_coding
ENST00000382159.3	10	1	0	10	9	0	0	ENSG00000176533.8	GNG7	protein_coding
ENST00000382291.3	10	7	0	5	3	1	4	ENSG00000125841.8	NRSN2	protein_coding
ENST00000382535.3	10	10	0	1	0	5	4	ENSG00000176165.7	FOXG1	protein_coding
ENST00000392753.3	10	0	0	0	10	0	0	ENSG00000153250.13	RBMS1	protein_coding
ENST00000394395.2	10	1	0	2	9	0	1	ENSG00000108264.12	TADA2A	protein_coding
ENST00000394507.1	10	6	0	2	4	2	3	ENSG00000001631.10	KRIT1	protein_coding
ENST00000394607.3	10	5	0	0	5	0	5	ENSG00000170522.5	ELOVL6	protein_coding
ENST00000395386.2	10	3	0	1	7	3	0	ENSG00000129292.16	PHF20L1	protein_coding
ENST00000395699.2	10	10	1	0	0	4	6	ENSG00000146676.5	PURB	protein_coding
ENST00000395934.2	10	1	0	0	9	1	0	ENSG00000109911.13	ELP4	protein_coding
ENST00000396052.2	10	2	3	7	8	0	1	ENSG00000102897.5	LYRM1	protein_coding
ENST00000396368.3	10	3	0	2	7	1	1	ENSG00000166783.15	KIAA0430	protein_coding
ENST00000396560.2	10	1	0	7	9	0	1	ENSG00000166669.9	ATF7IP2	protein_coding
ENST00000397129.1	10	1	0	0	9	1	0	ENSG00000128309.12	MPST	protein_coding
ENST00000398238.4	10	4	0	1	6	2	1	ENSG00000073969.14	NSF	protein_coding
ENST00000401095.3	10	3	0	0	7	3	0	ENSG00000215912.7	TTC34	protein_coding
ENST00000401675.3	10	3	0	0	7	2	1	ENSG00000250479.4	CHCHD10	protein_coding
ENST00000402859.2	10	0	0	9	10	0	0	ENSG00000100068.7	LRP5L	protein_coding
ENST00000402966.1	10	10	1	0	0	4	6	ENSG00000184208.10	C22orf46	protein_coding
ENST00000403593.4	10	1	0	8	9	0	0	ENSG00000139410.10	SDSL	protein_coding
ENST00000404141.1	10	2	1	0	8	2	0	ENSG00000157212.14	PAXIP1	protein_coding
ENST00000404820.3	10	2	0	0	8	2	0	ENSG00000186998.11	EMID1	protein_coding
ENST00000406961.1	10	5	1	6	5	1	2	ENSG00000084676.11	NCOA1	protein_coding
ENST00000409618.1	10	10	0	1	0	6	3	ENSG00000198925.6	ATG9A	protein_coding
ENST00000409883.2	10	4	0	0	6	2	2	ENSG00000155755.14	TMEM237	protein_coding
ENST00000409975.1	10	5	0	2	5	2	1	ENSG00000115446.7	UNC50	protein_coding
ENST00000409979.2	10	1	0	1	9	0	0	ENSG00000173744.13	AGFG1	protein_coding
ENST00000412477.3	10	4	0	0	6	3	1	ENSG00000141480.13	ARRB2	protein_coding
ENST00000414542.2	10	6	0	5	4	2	3	ENSG00000166619.8	BLCAP	protein_coding
ENST00000415220.2	10	2	0	0	8	2	0	ENSG00000184304.10	PRKD1	protein_coding
ENST00000416354.1	10	5	0	0	5	2	3	ENSG00000138182.10	KIF20B	protein_coding
ENST00000418814.2	10	3	0	2	7	1	0	ENSG00000082269.12	FAM135A	protein_coding
ENST00000419091.2	10	1	1	0	9	0	1	ENSG00000117625.9	RCOR3	protein_coding
ENST00000419755.3	10	3	0	0	7	1	2	ENSG00000256349.1	CTD-3074O7.11	protein_coding
ENST00000420886.2	10	6	0	0	4	2	4	ENSG00000139697.7	SBNO1	protein_coding
ENST00000421367.2	10	4	1	0	6	1	3	ENSG00000107566.9	ERLIN1	protein_coding
ENST00000422132.1	10	9	0	1	1	1	7	ENSG00000144815.10	NXPE3	protein_coding
ENST00000422280.1	10	6	0	2	4	4	1	ENSG00000188554.9	NBR1	protein_coding
ENST00000422612.2	10	0	0	0	10	0	0	ENSG00000156298.8	TSPAN7	protein_coding
ENST00000422774.1	10	4	0	0	6	4	0	ENSG00000122778.5	KIAA1549	protein_coding
ENST00000426481.1	10	5	0	0	5	1	5	ENSG00000138078.11	PREPL	protein_coding
ENST00000427721.1	10	1	1	0	9	1	0	ENSG00000250644.1	RP11-295K3.1	protein_coding
ENST00000429989.3	10	7	0	0	3	2	5	ENSG00000108219.10	TSPAN14	protein_coding
ENST00000432561.2	10	1	0	1	9	0	0	ENSG00000072609.13	CHFR	protein_coding
ENST00000433339.2	10	10	0	0	0	3	7	ENSG00000169446.4	MMGT1	protein_coding
ENST00000435965.1	10	7	0	1	3	3	3	ENSG00000007402.7	CACNA2D2	protein_coding
ENST00000436427.1	10	3	1	0	7	3	0	ENSG00000065978.13	YBX1	protein_coding
ENST00000436816.1	10	6	0	5	4	1	4	ENSG00000037749.7	MFAP3	protein_coding
ENST00000439617.2	10	1	0	1	9	0	0	ENSG00000162946.16	DISC1	protein_coding
ENST00000440191.2	10	5	0	0	5	2	3	ENSG00000156976.10	EIF4A2	protein_coding
ENST00000442253.2	10	6	0	4	4	2	4	ENSG00000170915.8	PAQR8	protein_coding
ENST00000442697.2	10	6	1	1	4	0	5	ENSG00000164031.12	DNAJB14	protein_coding
ENST00000444766.3	10	5	0	1	5	0	4	ENSG00000108506.7	INTS2	protein_coding
ENST00000446108.1	10	3	3	2	7	1	1	ENSG00000134453.11	RBM17	protein_coding
ENST00000447296.2	10	0	1	0	10	0	0	ENSG00000257365.3	FNTB	protein_coding
ENST00000452906.2	10	1	1	1	9	0	0	ENSG00000181061.9	HIGD1A	protein_coding
ENST00000454102.2	10	2	0	0	8	2	0	ENSG00000237102.2	AC040160.1	protein_coding
ENST00000454266.2	10	3	0	0	7	3	0	ENSG00000239900.7	ADSL	protein_coding
ENST00000454376.2	10	2	2	1	8	1	0	ENSG00000126457.16	PRMT1	protein_coding
ENST00000454389.1	10	3	1	0	7	3	0	ENSG00000033867.12	SLC4A7	protein_coding
ENST00000455480.2	10	6	0	1	4	3	2	ENSG00000111271.10	ACAD10	protein_coding
ENST00000456614.2	10	1	0	0	9	1	0	ENSG00000272896.1	RP11-216L13.17	protein_coding
ENST00000457257.1	10	9	0	2	1	1	7	ENSG00000215621.2	AC174470.1	protein_coding
ENST00000458497.1	10	0	0	3	10	0	0	ENSG00000073331.13	ALPK1	protein_coding
ENST00000462683.1	10	7	0	0	3	1	6	ENSG00000181704.7	YIPF6	protein_coding
ENST00000466397.1	10	4	1	1	6	3	1	ENSG00000162244.6	RPL29	protein_coding
ENST00000479303.1	10	4	0	0	6	2	2	ENSG00000197448.9	GSTK1	protein_coding
ENST00000481034.1	10	1	0	0	9	1	1	ENSG00000108010.7	GLRX3	protein_coding
ENST00000487519.1	10	6	0	0	4	2	4	ENSG00000108064.6	TFAM	protein_coding
ENST00000487874.1	10	6	0	1	4	3	4	ENSG00000271741.1	ZMYM6	protein_coding
ENST00000490623.2	10	2	1	0	8	0	5	ENSG00000273154.1	RP4-583P15.15	protein_coding
ENST00000494664.1	10	4	0	1	6	3	0	ENSG00000113845.5	TIMMDC1	protein_coding
ENST00000500337.2	10	1	1	10	9	0	0	ENSG00000151881.10	C5orf28	protein_coding
ENST00000503906.1	10	0	0	0	10	0	10	ENSG00000271793.1	RP11-321N4.5	protein_coding
ENST00000508053.1	10	4	0	0	6	3	1	ENSG00000138829.6	FBN2	protein_coding
ENST00000509083.1	10	1	0	0	9	1	0	ENSG00000244045.6	TMEM199	protein_coding
ENST00000511885.2	10	2	0	4	8	0	0	ENSG00000130997.12	POLN	protein_coding
ENST00000513963.1	10	0	0	0	10	0	0	ENSG00000251569.1	RP11-724O16.1	protein_coding
ENST00000514199.1	10	10	0	4	0	2	4	ENSG00000176087.10	SLC35A4	protein_coding
ENST00000519807.1	10	7	0	2	3	2	4	ENSG00000008988.5	RPS20	protein_coding
ENST00000521508.1	10	5	0	0	5	4	1	ENSG00000253710.1	ALG11	protein_coding
ENST00000521607.1	10	5	3	0	5	5	0	ENSG00000164924.13	YWHAZ	protein_coding
ENST00000522810.1	10	0	1	0	10	0	0	ENSG00000147687.12	TATDN1	protein_coding
ENST00000523376.1	10	4	0	0	6	2	2	ENSG00000175868.9	CALCB	protein_coding
ENST00000525815.1	10	8	0	1	2	2	5	ENSG00000110660.10	SLC35F2	protein_coding
ENST00000527947.1	10	4	0	1	6	4	0	ENSG00000101146.8	RAE1	protein_coding
ENST00000531120.1	10	2	0	2	8	0	0	ENSG00000149100.8	EIF3M	protein_coding
ENST00000535612.1	10	4	0	0	6	1	3	ENSG00000105676.9	ARMC6	protein_coding
ENST00000539076.1	10	3	0	10	7	0	0	ENSG00000267531.1	AC020922.1	protein_coding
ENST00000539097.1	10	3	0	0	7	2	1	ENSG00000100644.12	HIF1A	protein_coding
ENST00000539542.1	10	3	1	1	7	2	0	ENSG00000172869.10	DMXL1	protein_coding
ENST00000541052.1	10	2	0	3	8	0	1	ENSG00000162441.7	LZIC	protein_coding
ENST00000541135.1	10	0	0	0	10	0	0	ENSG00000256591.1	RP11-286N22.8	protein_coding
ENST00000543253.1	10	6	0	7	4	3	0	ENSG00000158301.14	GPRASP2	protein_coding
ENST00000543976.1	10	7	0	1	3	5	1	ENSG00000144747.10	TMF1	protein_coding
ENST00000545170.1	10	1	0	0	9	0	1	ENSG00000066427.17	ATXN3	protein_coding
ENST00000545336.1	10	0	0	5	10	0	0	ENSG00000123106.6	CCDC91	protein_coding
ENST00000545797.2	10	2	0	0	8	1	1	ENSG00000167657.7	DAPK3	protein_coding
ENST00000549987.1	10	0	1	0	10	0	0	ENSG00000125954.8	CHURC1-FNTB	protein_coding
ENST00000552150.1	10	4	0	0	6	4	0	ENSG00000170421.7	KRT8	protein_coding
ENST00000552495.1	10	9	0	3	1	3	3	ENSG00000139405.11	C12orf52	protein_coding
ENST00000553001.1	10	2	0	0	8	2	0	ENSG00000265590.5	AP000275.65	protein_coding
ENST00000553586.1	10	3	0	0	7	3	0	ENSG00000100577.14	GSTZ1	protein_coding
ENST00000554017.1	10	0	0	0	10	0	0	ENSG00000163093.7	BBS5	protein_coding
ENST00000556195.1	10	5	6	0	5	5	0	ENSG00000184990.8	SIVA1	protein_coding
ENST00000561971.1	10	1	0	1	9	1	0	ENSG00000128989.6	ARPP19	protein_coding
ENST00000562787.1	10	6	0	1	4	5	1	ENSG00000102901.8	CENPT	protein_coding
ENST00000565263.1	10	1	0	2	9	1	0	ENSG00000167264.13	DUS2	protein_coding
ENST00000566304.1	10	1	0	0	9	1	0	ENSG00000213614.5	HEXA	protein_coding
ENST00000567016.1	10	3	0	0	7	3	0	ENSG00000040199.14	PHLPP2	protein_coding
ENST00000567194.1	10	1	0	0	9	1	0	ENSG00000261717.1	RP11-77K12.1	protein_coding
ENST00000568301.1	10	6	0	0	4	6	0	ENSG00000140365.11	COMMD4	protein_coding
ENST00000569842.1	10	2	0	5	8	1	0	ENSG00000102900.8	NUP93	protein_coding
ENST00000570760.2	10	5	0	0	5	0	5	ENSG00000262526.2	CTD-2545G14.7	protein_coding
ENST00000576409.1	10	5	0	0	5	3	2	ENSG00000123472.8	ATPAF1	protein_coding
ENST00000580611.1	10	4	0	5	6	3	0	ENSG00000131748.11	STARD3	protein_coding
ENST00000586078.1	10	9	0	1	1	2	6	ENSG00000129353.10	SLC44A2	protein_coding
ENST00000586572.1	10	1	0	3	9	0	0	ENSG00000267001.1	AC006538.4	protein_coding
ENST00000587394.2	10	1	0	1	9	0	0	ENSG00000104886.5	PLEKHJ1	protein_coding
ENST00000587989.1	10	7	0	1	3	2	5	ENSG00000168591.11	TMUB2	protein_coding
ENST00000592148.1	10	7	0	0	3	2	5	ENSG00000182534.9	MXRA7	protein_coding
ENST00000593731.1	10	7	0	4	3	2	3	ENSG00000268173.1	PIK3R2	protein_coding
ENST00000598031.1	10	0	0	0	10	0	0	ENSG00000268750.2	CTD-2583A14.10	protein_coding
ENST00000598664.1	10	0	0	0	10	0	0	ENSG00000268400.1	CTD-3214H19.4	protein_coding
ENST00000602212.1	10	3	0	0	7	3	0	ENSG00000130751.5	NPAS1	protein_coding
ENST00000604123.1	10	0	1	0	10	0	0	ENSG00000142046.10	TMEM91	protein_coding
ENST00000604567.1	10	6	1	0	4	6	0	ENSG00000139718.6	SETD1B	protein_coding
ENST00000605528.1	10	0	0	0	10	0	0	ENSG00000270800.1	RPS10-NUDT3	protein_coding
ENST00000608933.1	10	4	0	6	6	0	3	ENSG00000163644.10	PPM1K	protein_coding
ENST00000000233.5	9	8	0	1	1	6	1	ENSG00000004059.6	ARF5	protein_coding
ENST00000008527.5	9	7	0	4	2	2	1	ENSG00000008405.7	CRY1	protein_coding
ENST00000025399.6	9	2	0	2	7	0	0	ENSG00000023734.6	STRAP	protein_coding
ENST00000055335.6	9	2	0	0	7	2	0	ENSG00000049769.8	PPP1R3F	protein_coding
ENST00000170447.7	9	5	0	1	4	3	1	ENSG00000075975.11	MKRN2	protein_coding
ENST00000196548.5	9	1	0	1	8	0	0	ENSG00000083842.8	ZNF8	protein_coding
ENST00000205402.5	9	6	0	0	3	5	1	ENSG00000091140.8	DLD	protein_coding
ENST00000215829.3	9	4	0	2	5	1	1	ENSG00000100028.7	SNRPD3	protein_coding
ENST00000216121.7	9	3	0	0	6	1	2	ENSG00000184117.7	NIPSNAP1	protein_coding
ENST00000216214.3	9	2	0	3	7	0	1	ENSG00000100376.7	FAM118A	protein_coding
ENST00000216237.5	9	3	0	1	6	0	2	ENSG00000100395.10	L3MBTL2	protein_coding
ENST00000216479.3	9	6	0	1	3	4	1	ENSG00000100591.3	AHSA1	protein_coding
ENST00000216554.3	9	5	0	4	4	0	5	ENSG00000100664.6	EIF5	protein_coding
ENST00000219548.4	9	7	1	2	2	5	0	ENSG00000103266.6	STUB1	protein_coding
ENST00000219689.7	9	3	0	0	6	1	2	ENSG00000103404.10	USP31	protein_coding
ENST00000221130.5	9	4	0	0	5	2	2	ENSG00000104687.8	GSR	protein_coding
ENST00000222254.8	9	6	0	4	3	2	2	ENSG00000105647.10	PIK3R2	protein_coding
ENST00000225402.5	9	4	0	1	5	2	1	ENSG00000108270.6	AATF	protein_coding
ENST00000225430.4	9	3	0	2	6	1	0	ENSG00000108298.5	RPL19	protein_coding
ENST00000225729.3	9	2	0	0	7	0	2	ENSG00000108591.5	DRG2	protein_coding
ENST00000226004.3	9	7	0	1	2	1	5	ENSG00000108861.4	DUSP3	protein_coding
ENST00000226574.4	9	2	0	2	7	0	1	ENSG00000109320.7	NFKB1	protein_coding
ENST00000229270.4	9	7	1	0	2	6	1	ENSG00000111669.10	TPI1	protein_coding
ENST00000231572.3	9	2	0	1	7	1	0	ENSG00000113643.4	RARS	protein_coding
ENST00000233379.4	9	5	0	2	4	1	3	ENSG00000115042.5	FAHD2A	protein_coding
ENST00000234170.5	9	3	0	0	6	3	0	ENSG00000115816.9	CEBPZ	protein_coding
ENST00000234875.4	9	2	0	2	7	0	0	ENSG00000116251.5	RPL22	protein_coding
ENST00000235307.6	9	3	0	6	6	0	1	ENSG00000116667.8	C1orf21	protein_coding
ENST00000237283.8	9	1	1	0	8	0	1	ENSG00000189007.11	ADAT2	protein_coding
ENST00000239906.5	9	4	0	4	5	1	3	ENSG00000120709.6	FAM53C	protein_coding
ENST00000241041.3	9	3	2	0	6	3	0	ENSG00000121680.11	PEX16	protein_coding
ENST00000241527.6	9	6	0	0	3	1	6	ENSG00000122085.12	MTERFD2	protein_coding
ENST00000242839.4	9	6	2	0	3	3	3	ENSG00000123191.9	ATP7B	protein_coding
ENST00000245960.5	9	7	0	0	2	3	4	ENSG00000101224.13	CDC25B	protein_coding
ENST00000247161.3	9	7	0	3	2	3	2	ENSG00000126767.13	ELK1	protein_coding
ENST00000248342.4	9	0	0	0	9	0	0	ENSG00000178982.5	EIF3K	protein_coding
ENST00000249064.4	9	5	0	1	4	2	2	ENSG00000159873.5	CCDC117	protein_coding
ENST00000249499.6	9	9	3	1	0	4	4	ENSG00000128709.10	HOXD9	protein_coding
ENST00000251413.3	9	5	0	1	4	4	0	ENSG00000131462.3	TUBG1	protein_coding
ENST00000252268.4	9	5	0	0	4	1	4	ENSG00000133884.5	DPF2	protein_coding
ENST00000252576.5	9	7	0	0	2	6	1	ENSG00000186010.14	NDUFA13	protein_coding
ENST00000253023.3	9	7	0	2	2	4	1	ENSG00000130725.3	UBE2M	protein_coding
ENST00000253233.1	9	4	0	7	5	0	1	ENSG00000130921.3	C12orf65	protein_coding
ENST00000253237.5	9	9	0	0	0	3	6	ENSG00000105447.8	GRWD1	protein_coding
ENST00000254029.3	9	3	0	1	6	2	0	ENSG00000131725.9	WDR44	protein_coding
ENST00000254695.8	9	2	0	0	7	0	3	ENSG00000132359.9	RAP1GAP2	protein_coding
ENST00000254719.5	9	3	0	1	6	0	2	ENSG00000132383.7	RPA1	protein_coding
ENST00000254942.3	9	4	0	0	5	3	1	ENSG00000132604.6	TERF2	protein_coding
ENST00000255194.6	9	3	0	0	6	3	0	ENSG00000132842.9	AP3B1	protein_coding
ENST00000256079.4	9	2	0	0	7	1	1	ENSG00000133704.5	IPO8	protein_coding
ENST00000256496.3	9	4	0	1	5	0	3	ENSG00000134108.8	ARL8B	protein_coding
ENST00000257336.1	9	3	0	5	6	1	2	ENSG00000134897.9	BIVM	protein_coding
ENST00000257572.5	9	5	0	0	4	0	9	ENSG00000135116.5	HRK	protein_coding
ENST00000257915.5	9	3	1	1	6	2	0	ENSG00000135457.5	TFCP2	protein_coding
ENST00000258080.3	9	7	0	0	2	5	2	ENSG00000115317.7	HTRA2	protein_coding
ENST00000258439.3	9	9	0	3	0	0	6	ENSG00000135956.4	TMEM127	protein_coding
ENST00000258955.2	9	5	0	0	4	3	2	ENSG00000136444.5	RSAD1	protein_coding
ENST00000259711.6	9	2	0	1	7	1	0	ENSG00000137177.14	KIF13A	protein_coding
ENST00000260818.6	9	5	0	1	4	4	0	ENSG00000138246.11	DNAJC13	protein_coding
ENST00000261275.4	9	0	0	0	9	0	0	ENSG00000104059.4	FAM189A1	protein_coding
ENST00000261296.5	9	6	0	2	3	1	3	ENSG00000088451.6	TGDS	protein_coding
ENST00000261441.5	9	2	0	0	7	2	0	ENSG00000081019.9	RSBN1	protein_coding
ENST00000261600.6	9	0	0	0	9	0	0	ENSG00000079134.7	THOC1	protein_coding
ENST00000262030.3	9	7	0	0	2	5	2	ENSG00000110955.4	ATP5B	protein_coding
ENST00000262320.3	9	3	1	1	6	2	1	ENSG00000103126.10	AXIN1	protein_coding
ENST00000262455.6	9	3	0	2	6	0	1	ENSG00000023318.7	ERP44	protein_coding
ENST00000262461.2	9	7	0	1	2	4	2	ENSG00000064651.9	SLC12A2	protein_coding
ENST00000262506.3	9	2	0	0	7	1	4	ENSG00000070770.4	CSNK2A2	protein_coding
ENST00000262768.7	9	5	0	0	4	2	3	ENSG00000035862.8	TIMP2	protein_coding
ENST00000262887.5	9	2	0	0	7	2	0	ENSG00000073050.7	XRCC1	protein_coding
ENST00000262903.4	9	3	0	2	6	1	0	ENSG00000085382.7	HACE1	protein_coding
ENST00000262942.5	9	3	0	3	6	2	0	ENSG00000241685.4	ARPC1A	protein_coding
ENST00000263062.8	9	1	1	1	8	0	0	ENSG00000120616.11	EPC1	protein_coding
ENST00000263620.3	9	6	0	0	3	2	4	ENSG00000116017.6	ARID3A	protein_coding
ENST00000263697.4	9	5	0	0	4	3	2	ENSG00000126698.6	DNAJC8	protein_coding
ENST00000263795.6	9	2	0	0	7	1	1	ENSG00000092470.7	WDR76	protein_coding
ENST00000264059.3	9	6	0	1	3	3	2	ENSG00000115468.7	EFHD1	protein_coding
ENST00000265000.4	9	3	0	0	6	0	3	ENSG00000109586.7	GALNT7	protein_coding
ENST00000265036.5	9	3	0	1	6	2	0	ENSG00000035499.8	DEPDC1B	protein_coding
ENST00000265354.4	9	8	0	1	1	6	1	ENSG00000112658.6	SRF	protein_coding
ENST00000265997.4	9	1	0	5	8	1	0	ENSG00000107864.10	CPEB3	protein_coding
ENST00000266771.5	9	4	0	0	5	3	1	ENSG00000139370.6	SLC15A4	protein_coding
ENST00000267085.4	9	4	0	5	5	2	1	ENSG00000139631.14	CSAD	protein_coding
ENST00000267163.4	9	3	0	1	6	1	1	ENSG00000139687.9	RB1	protein_coding
ENST00000267984.2	9	9	0	4	0	4	1	ENSG00000140406.2	MESDC1	protein_coding
ENST00000268379.4	9	1	0	0	8	0	1	ENSG00000140740.6	UQCRC2	protein_coding
ENST00000271308.4	9	0	1	0	9	0	0	ENSG00000143106.8	PSMA5	protein_coding
ENST00000271469.3	9	4	0	4	5	1	0	ENSG00000117143.9	UAP1	protein_coding
ENST00000272746.5	9	1	0	7	8	1	0	ENSG00000115935.12	WIPF1	protein_coding
ENST00000273158.4	9	9	0	1	0	5	3	ENSG00000144659.6	SLC25A38	protein_coding
ENST00000273308.4	9	7	1	4	2	3	0	ENSG00000257727.1	CNPY2	protein_coding
ENST00000273480.3	9	6	0	1	3	3	2	ENSG00000114125.9	RNF7	protein_coding
ENST00000274242.5	9	6	0	0	3	0	6	ENSG00000145592.9	RPL37	protein_coding
ENST00000274787.2	9	8	2	1	1	5	2	ENSG00000146066.2	HIGD2A	protein_coding
ENST00000281821.2	9	7	0	1	2	4	2	ENSG00000116106.7	EPHA4	protein_coding
ENST00000282020.4	9	0	0	0	9	0	0	ENSG00000152208.7	GRID2	protein_coding
ENST00000282050.2	9	7	0	1	2	6	0	ENSG00000152234.11	ATP5A1	protein_coding
ENST00000283006.2	9	3	0	0	6	1	2	ENSG00000153044.5	CENPH	protein_coding
ENST00000284268.6	9	3	0	0	6	2	1	ENSG00000154122.8	ANKH	protein_coding
ENST00000285071.4	9	4	1	2	5	3	0	ENSG00000154803.8	FLCN	protein_coding
ENST00000285848.5	9	5	0	0	4	5	0	ENSG00000155463.8	OXA1L	protein_coding
ENST00000287322.4	9	6	0	1	3	3	2	ENSG00000156735.6	BAG4	protein_coding
ENST00000287546.4	9	2	0	5	7	1	0	ENSG00000156931.11	VPS8	protein_coding
ENST00000290291.6	9	2	0	0	7	1	1	ENSG00000060491.12	OGFR	protein_coding
ENST00000290607.7	9	3	1	0	6	3	0	ENSG00000159433.7	STARD9	protein_coding
ENST00000292431.4	9	6	0	3	3	0	6	ENSG00000160877.5	NACC1	protein_coding
ENST00000292778.6	9	7	0	0	2	7	0	ENSG00000161179.9	YDJC	protein_coding
ENST00000293831.8	9	3	2	0	6	2	1	ENSG00000161960.10	EIF4A1	protein_coding
ENST00000294129.2	9	5	0	1	4	3	1	ENSG00000213672.3	NCKIPSD	protein_coding
ENST00000294618.7	9	3	0	0	6	3	0	ENSG00000130158.9	DOCK6	protein_coding
ENST00000295713.5	9	2	0	0	7	2	0	ENSG00000163486.8	SRGAP2	protein_coding
ENST00000295797.4	9	5	0	1	4	1	3	ENSG00000163558.8	PRKCI	protein_coding
ENST00000296257.5	9	5	0	0	4	4	1	ENSG00000163904.8	SENP2	protein_coding
ENST00000296509.6	9	6	0	1	3	2	3	ENSG00000164109.9	MAD2L1	protein_coding
ENST00000297290.3	9	1	0	0	8	0	1	ENSG00000164713.5	BRI3	protein_coding
ENST00000298569.4	9	4	0	1	5	0	3	ENSG00000122203.10	KIAA1191	protein_coding
ENST00000300093.4	9	6	0	1	3	4	1	ENSG00000166851.10	PLK1	protein_coding
ENST00000300291.5	9	5	0	1	4	1	3	ENSG00000167005.9	NUDT21	protein_coding
ENST00000300574.2	9	4	0	1	5	0	3	ENSG00000167193.7	CRK	protein_coding
ENST00000300850.5	9	8	0	0	1	8	0	ENSG00000167395.10	ZNF646	protein_coding
ENST00000301585.5	9	1	0	0	8	1	0	ENSG00000167862.5	ICT1	protein_coding
ENST00000302165.3	9	9	0	4	0	5	0	ENSG00000170604.3	IRF2BP1	protein_coding
ENST00000302979.3	9	6	0	4	3	2	1	ENSG00000186184.11	POLR1D	protein_coding
ENST00000303296.4	9	6	1	6	3	2	1	ENSG00000110422.7	HIPK3	protein_coding
ENST00000303305.6	9	4	0	1	5	3	0	ENSG00000170515.9	PA2G4	protein_coding
ENST00000303334.4	9	8	0	0	1	3	5	ENSG00000172828.8	CES3	protein_coding
ENST00000304043.5	9	1	0	0	8	1	0	ENSG00000169567.7	HINT1	protein_coding
ENST00000304231.8	9	1	1	0	8	1	0	ENSG00000103942.8	HOMER2	protein_coding
ENST00000305533.5	9	4	0	1	5	3	0	ENSG00000247596.4	TWF2	protein_coding
ENST00000305596.3	9	9	0	1	0	1	7	ENSG00000169217.4	CD2BP2	protein_coding
ENST00000306125.6	9	5	0	0	4	5	0	ENSG00000172053.10	QARS	protein_coding
ENST00000306480.6	9	6	0	1	3	0	5	ENSG00000170088.9	TMEM192	protein_coding
ENST00000307366.7	9	5	0	0	4	3	2	ENSG00000168569.7	TMEM223	protein_coding
ENST00000307892.8	9	4	0	0	5	2	2	ENSG00000103018.12	CYB5B	protein_coding
ENST00000308027.6	9	7	1	0	2	7	0	ENSG00000174327.6	SLC16A13	protein_coding
ENST00000308360.7	9	9	0	1	0	5	3	ENSG00000087111.16	PIGS	protein_coding
ENST00000309558.3	9	4	0	0	5	2	2	ENSG00000173705.4	SUSD5	protein_coding
ENST00000309594.4	9	8	0	2	1	2	5	ENSG00000173141.4	MRP63	protein_coding
ENST00000310032.8	9	3	0	1	6	1	1	ENSG00000048140.13	TSPAN17	protein_coding
ENST00000310144.6	9	7	0	0	2	7	0	ENSG00000087191.8	PSMC5	protein_coding
ENST00000310343.9	9	5	0	0	4	3	2	ENSG00000134909.14	ARHGAP32	protein_coding
ENST00000311127.4	9	8	0	0	1	0	8	ENSG00000173706.8	HEG1	protein_coding
ENST00000311180.8	9	8	0	1	1	2	5	ENSG00000174840.8	PDE12	protein_coding
ENST00000311234.4	9	3	1	3	6	0	0	ENSG00000102786.10	INTS6	protein_coding
ENST00000312932.9	9	8	0	0	1	2	6	ENSG00000100003.13	SEC14L2	protein_coding
ENST00000312938.4	9	2	0	1	7	1	0	ENSG00000066422.4	ZBTB11	protein_coding
ENST00000313368.5	9	9	1	2	0	6	1	ENSG00000178913.5	TAF7	protein_coding
ENST00000313833.4	9	6	0	4	3	3	2	ENSG00000178974.5	FBXO34	protein_coding
ENST00000314088.6	9	5	0	0	4	5	4	ENSG00000180573.8	HIST1H2AC	protein_coding
ENST00000314103.5	9	1	0	1	8	0	1	ENSG00000159259.7	CHAF1B	protein_coding
ENST00000314340.5	9	5	0	1	4	3	1	ENSG00000177674.11	AGTRAP	protein_coding
ENST00000314673.3	9	2	0	1	7	1	0	ENSG00000135317.8	SNX14	protein_coding
ENST00000315588.5	9	6	0	0	3	1	5	ENSG00000063322.9	MED29	protein_coding
ENST00000316077.9	9	8	0	0	1	6	2	ENSG00000129680.11	MAP7D3	protein_coding
ENST00000317243.5	9	2	0	0	7	1	1	ENSG00000172006.7	ZNF554	protein_coding
ENST00000318304.8	9	2	1	5	7	1	0	ENSG00000110841.9	PPFIBP1	protein_coding
ENST00000319363.6	9	8	0	0	1	4	4	ENSG00000177663.9	IL17RA	protein_coding
ENST00000319769.5	9	5	0	2	4	4	1	ENSG00000158850.10	B4GALT3	protein_coding
ENST00000320672.4	9	0	0	0	9	0	0	ENSG00000145687.11	SSBP2	protein_coding
ENST00000320912.4	9	9	0	1	0	4	4	ENSG00000179010.10	MRFAP1	protein_coding
ENST00000322342.3	9	4	0	0	5	0	4	ENSG00000180011.6	ZADH2	protein_coding
ENST00000322444.6	9	3	0	0	6	0	3	ENSG00000180901.6	KCTD2	protein_coding
ENST00000324262.4	9	5	0	2	4	2	3	ENSG00000133313.10	CNDP2	protein_coding
ENST00000324432.5	9	2	0	9	7	0	0	ENSG00000091073.15	DTX2	protein_coding
ENST00000324559.8	9	2	0	1	7	0	1	ENSG00000171714.10	ANO5	protein_coding
ENST00000325285.3	9	4	1	2	5	3	1	ENSG00000159069.9	FBXW5	protein_coding
ENST00000326799.3	9	3	2	1	6	0	2	ENSG00000136758.14	YME1L1	protein_coding
ENST00000327111.3	9	7	1	3	2	3	1	ENSG00000175745.7	NR2F1	protein_coding
ENST00000327430.3	9	8	0	0	1	3	5	ENSG00000165821.7	SALL2	protein_coding
ENST00000327835.3	9	3	0	0	6	0	3	ENSG00000164684.9	ZNF704	protein_coding
ENST00000329421.7	9	9	0	3	0	1	5	ENSG00000175130.6	MARCKSL1	protein_coding
ENST00000330143.3	9	6	1	1	3	2	3	ENSG00000185730.3	ZNF696	protein_coding
ENST00000333646.6	9	6	0	1	3	5	0	ENSG00000184634.11	MED12	protein_coding
ENST00000334205.4	9	7	0	0	2	5	2	ENSG00000162302.8	RPS6KA4	protein_coding
ENST00000334418.1	9	1	0	1	8	0	0	ENSG00000186166.4	CCDC84	protein_coding
ENST00000334701.7	9	3	0	1	6	2	0	ENSG00000080824.14	HSP90AA1	protein_coding
ENST00000337755.5	9	6	3	1	3	3	2	ENSG00000161013.12	MGAT4B	protein_coding
ENST00000338034.4	9	1	0	0	8	0	1	ENSG00000006744.14	ELAC2	protein_coding
ENST00000338148.3	9	5	0	0	4	1	4	ENSG00000185414.15	MRPL30	protein_coding
ENST00000338961.6	9	5	0	0	4	4	1	ENSG00000148334.10	PTGES2	protein_coding
ENST00000338965.4	9	4	0	0	5	2	2	ENSG00000188211.4	NCR3LG1	protein_coding
ENST00000339416.2	9	0	0	0	9	0	0	ENSG00000088387.13	DOCK9	protein_coding
ENST00000339664.2	9	7	1	1	2	3	3	ENSG00000136870.6	ZNF189	protein_coding
ENST00000340360.6	9	1	0	1	8	0	1	ENSG00000166435.11	XRRA1	protein_coding
ENST00000340434.4	9	2	0	0	7	2	0	ENSG00000188647.8	PTAR1	protein_coding
ENST00000340913.6	9	4	0	0	5	4	0	ENSG00000135486.13	HNRNPA1	protein_coding
ENST00000341249.6	9	4	0	6	5	0	2	ENSG00000181038.9	METTL23	protein_coding
ENST00000341255.3	9	9	0	1	0	3	5	ENSG00000188636.3	LDOC1L	protein_coding
ENST00000343004.5	9	7	5	1	2	2	4	ENSG00000156504.12	FAM122B	protein_coding
ENST00000343262.4	9	8	0	0	1	8	0	ENSG00000140988.11	RPS2	protein_coding
ENST00000343325.4	9	4	0	2	5	0	2	ENSG00000173875.9	ZNF791	protein_coding
ENST00000344302.4	9	2	0	1	7	1	1	ENSG00000147121.11	KRBOX4	protein_coding
ENST00000344420.5	9	7	0	0	2	2	5	ENSG00000213699.4	SLC35F6	protein_coding
ENST00000344733.5	9	3	0	1	6	2	0	ENSG00000159788.14	RGS12	protein_coding
ENST00000346991.5	9	6	0	2	3	4	2	ENSG00000137812.15	CASC5	protein_coding
ENST00000348579.2	9	0	0	2	9	0	0	ENSG00000159714.6	ZDHHC1	protein_coding
ENST00000348956.2	9	4	0	0	5	3	1	ENSG00000166165.8	CKB	protein_coding
ENST00000349699.2	9	5	0	0	4	1	4	ENSG00000141141.10	DDX52	protein_coding
ENST00000355527.3	9	8	0	1	1	3	4	ENSG00000172893.11	DHCR7	protein_coding
ENST00000355790.4	9	2	1	0	7	1	1	ENSG00000172731.9	LRRC20	protein_coding
ENST00000356126.3	9	6	0	0	3	2	4	ENSG00000197170.5	PSMD12	protein_coding
ENST00000356136.3	9	3	0	1	6	1	1	ENSG00000198382.4	UVRAG	protein_coding
ENST00000356929.3	9	8	0	0	1	1	7	ENSG00000182141.5	ZNF708	protein_coding
ENST00000357063.3	9	0	0	0	9	0	0	ENSG00000136153.15	LMO7	protein_coding
ENST00000357137.4	9	7	0	0	2	0	7	ENSG00000196236.8	XPNPEP3	protein_coding
ENST00000357365.3	9	3	0	1	6	1	1	ENSG00000165689.12	SDCCAG3	protein_coding
ENST00000357559.4	9	0	0	0	9	0	0	ENSG00000114416.13	FXR1	protein_coding
ENST00000358473.1	9	0	0	0	9	0	0	ENSG00000125375.10	ATP5S	protein_coding
ENST00000358607.6	9	3	0	0	6	2	1	ENSG00000006015.13	C19orf60	protein_coding
ENST00000358664.4	9	4	0	1	5	1	2	ENSG00000125952.14	MAX	protein_coding
ENST00000359890.3	9	3	0	0	6	2	1	ENSG00000100461.13	RBM23	protein_coding
ENST00000360150.4	9	2	0	3	7	0	2	ENSG00000087502.13	ERGIC2	protein_coding
ENST00000361627.3	9	7	0	3	2	2	2	ENSG00000198826.6	ARHGAP11A	protein_coding
ENST00000366641.3	9	6	0	2	3	3	1	ENSG00000135766.8	EGLN1	protein_coding
ENST00000366862.5	9	0	0	0	9	0	0	ENSG00000143756.7	FBXO28	protein_coding
ENST00000366935.3	9	0	0	0	9	0	0	ENSG00000092978.6	GPATCH2	protein_coding
ENST00000367249.4	9	7	0	2	2	4	1	ENSG00000159348.8	CYB5R1	protein_coding
ENST00000367255.5	9	4	0	0	5	4	0	ENSG00000131018.18	SYNE1	protein_coding
ENST00000367498.3	9	2	0	4	7	2	0	ENSG00000116679.11	IVNS1ABP	protein_coding
ENST00000367511.3	9	3	0	0	6	2	1	ENSG00000135842.12	FAM129A	protein_coding
ENST00000367635.3	9	4	0	2	5	1	1	ENSG00000116191.13	RALGPS2	protein_coding
ENST00000367739.4	9	3	0	0	6	3	0	ENSG00000027697.8	IFNGR1	protein_coding
ENST00000367811.3	9	0	0	0	9	0	0	ENSG00000143156.9	NME7	protein_coding
ENST00000368235.3	9	8	0	1	1	7	0	ENSG00000163382.7	APOA1BP	protein_coding
ENST00000368455.4	9	1	0	0	8	1	0	ENSG00000025156.8	HSF2	protein_coding
ENST00000368594.3	9	1	0	1	8	0	0	ENSG00000068383.14	INPP5A	protein_coding
ENST00000368851.5	9	1	1	0	8	1	0	ENSG00000112394.12	SLC16A10	protein_coding
ENST00000368865.4	9	7	0	1	2	3	3	ENSG00000154473.13	BUB3	protein_coding
ENST00000368913.3	9	2	1	5	7	2	0	ENSG00000143434.11	SEMA6C	protein_coding
ENST00000369093.2	9	1	4	0	8	0	1	ENSG00000151923.13	TIAL1	protein_coding
ENST00000369153.2	9	4	3	7	5	2	0	ENSG00000178096.8	BOLA1	protein_coding
ENST00000369278.4	9	7	0	0	2	4	3	ENSG00000014123.9	UFL1	protein_coding
ENST00000369329.3	9	1	0	0	8	1	0	ENSG00000135341.13	MAP3K7	protein_coding
ENST00000369489.5	9	1	0	0	8	0	1	ENSG00000116815.11	CD58	protein_coding
ENST00000369503.4	9	3	0	0	6	1	2	ENSG00000163393.8	SLC22A15	protein_coding
ENST00000369604.1	9	3	0	4	6	0	0	ENSG00000116793.11	PHTF1	protein_coding
ENST00000369622.3	9	3	0	6	6	0	0	ENSG00000135316.13	SYNCRIP	protein_coding
ENST00000369842.4	9	6	0	2	3	3	1	ENSG00000102119.6	EMD	protein_coding
ENST00000369981.3	9	1	0	5	8	1	0	ENSG00000196586.9	MYO6	protein_coding
ENST00000370339.3	9	7	0	1	2	5	1	ENSG00000149658.13	YTHDF1	protein_coding
ENST00000370495.4	9	2	1	0	7	1	1	ENSG00000155287.6	SLC25A28	protein_coding
ENST00000370706.4	9	2	0	1	7	1	0	ENSG00000112200.12	ZNF451	protein_coding
ENST00000370784.4	9	1	0	1	8	0	0	ENSG00000156500.10	FAM122C	protein_coding
ENST00000370902.3	9	2	0	0	7	1	1	ENSG00000171311.8	EXOSC1	protein_coding
ENST00000370978.4	9	1	0	3	8	0	1	ENSG00000056277.11	ZNF280C	protein_coding
ENST00000371355.4	9	1	1	0	8	1	0	ENSG00000148408.8	CACNA1B	protein_coding
ENST00000371417.3	9	8	0	1	1	5	2	ENSG00000203993.3	C9orf37	protein_coding
ENST00000371554.1	9	9	3	0	0	6	3	ENSG00000096384.15	HSP90AB1	protein_coding
ENST00000371998.3	9	2	0	6	7	1	1	ENSG00000124151.14	NCOA3	protein_coding
ENST00000372108.5	9	5	0	0	4	3	2	ENSG00000148308.13	GTF3C5	protein_coding
ENST00000372236.4	9	3	0	2	6	2	1	ENSG00000170734.7	POLH	protein_coding
ENST00000372343.3	9	2	0	2	7	0	0	ENSG00000117408.6	IPO13	protein_coding
ENST00000372733.3	9	3	1	0	6	1	2	ENSG00000124145.5	SDC4	protein_coding
ENST00000373110.4	9	3	0	0	6	1	2	ENSG00000136908.13	DPM2	protein_coding
ENST00000373316.4	9	2	0	0	7	2	0	ENSG00000102144.9	PGK1	protein_coding
ENST00000373464.4	9	8	0	2	1	2	5	ENSG00000169155.5	ZBTB43	protein_coding
ENST00000373600.3	9	3	0	2	6	1	2	ENSG00000119408.12	NEK6	protein_coding
ENST00000373710.1	9	4	0	0	5	3	1	ENSG00000168528.7	SERINC2	protein_coding
ENST00000373840.4	9	6	0	2	3	1	5	ENSG00000119396.6	RAB14	protein_coding
ENST00000373896.3	9	2	0	2	7	0	1	ENSG00000119403.9	PHF19	protein_coding
ENST00000374293.4	9	5	0	0	4	3	2	ENSG00000242616.3	GNG10	protein_coding
ENST00000374956.4	9	6	1	0	3	3	3	ENSG00000150093.14	ITGB1	protein_coding
ENST00000375256.4	9	3	2	1	6	1	1	ENSG00000165244.6	ZNF367	protein_coding
ENST00000376215.5	9	1	0	1	8	0	0	ENSG00000148459.11	PDSS1	protein_coding
ENST00000376257.3	9	9	0	5	0	3	1	ENSG00000137310.7	TCF19	protein_coding
ENST00000376576.3	9	8	0	1	1	7	0	ENSG00000116685.11	KIAA2013	protein_coding
ENST00000376672.1	9	3	0	3	6	1	2	ENSG00000116670.10	MAD2L2	protein_coding
ENST00000377577.5	9	1	0	0	8	1	0	ENSG00000007923.11	DNAJC11	protein_coding
ENST00000378164.2	9	1	0	0	8	1	0	ENSG00000064313.7	TAF2	protein_coding
ENST00000378669.1	9	6	0	1	3	2	3	ENSG00000115944.10	COX7A2L	protein_coding
ENST00000378937.3	9	0	0	0	9	0	0	ENSG00000165609.8	NUDT5	protein_coding
ENST00000378943.3	9	3	0	0	6	3	0	ENSG00000198814.8	GK	protein_coding
ENST00000379019.4	9	1	0	5	8	0	0	ENSG00000125772.8	GPCPD1	protein_coding
ENST00000379226.4	9	0	0	0	9	0	0	ENSG00000184831.9	APOO	protein_coding
ENST00000380155.3	9	4	0	1	5	1	2	ENSG00000169895.5	SYAP1	protein_coding
ENST00000380171.3	9	4	0	1	5	2	1	ENSG00000138085.12	ATRAID	protein_coding
ENST00000381031.3	9	2	0	0	7	1	1	ENSG00000075234.12	TTC38	protein_coding
ENST00000381227.1	9	5	0	2	4	3	0	ENSG00000047315.10	POLR2B	protein_coding
ENST00000381440.3	9	9	0	2	0	2	5	ENSG00000205730.5	ITPRIPL2	protein_coding
ENST00000381897.1	9	5	0	0	4	3	2	ENSG00000035928.10	RFC1	protein_coding
ENST00000382044.4	9	4	0	0	5	4	0	ENSG00000067369.9	TP53BP1	protein_coding
ENST00000388752.3	9	3	0	0	6	3	0	ENSG00000112651.7	MRPL2	protein_coding
ENST00000392018.1	9	1	1	1	8	0	0	ENSG00000085978.17	ATG16L1	protein_coding
ENST00000392373.2	9	3	1	1	6	0	3	ENSG00000111450.9	STX2	protein_coding
ENST00000392464.2	9	0	0	0	9	0	0	ENSG00000170633.12	RNF34	protein_coding
ENST00000392783.2	9	4	0	1	5	3	1	ENSG00000123636.13	BAZ2B	protein_coding
ENST00000392818.3	9	9	1	0	0	6	3	ENSG00000164897.8	TMUB1	protein_coding
ENST00000393733.2	9	6	1	0	3	5	1	ENSG00000105364.9	MRPL4	protein_coding
ENST00000393892.3	9	8	0	1	1	3	4	ENSG00000173786.12	CNP	protein_coding
ENST00000394668.2	9	2	1	4	7	1	3	ENSG00000109475.12	RPL34	protein_coding
ENST00000394869.3	9	6	0	0	3	2	4	ENSG00000108262.11	GIT1	protein_coding
ENST00000394900.3	9	5	0	6	4	0	2	ENSG00000149476.10	DAK	protein_coding
ENST00000395004.3	9	2	0	6	7	1	1	ENSG00000137309.15	HMGA1	protein_coding
ENST00000395146.4	9	3	0	1	6	2	0	ENSG00000172493.16	AFF1	protein_coding
ENST00000395499.1	9	6	1	3	3	2	4	ENSG00000204310.6	AGPAT1	protein_coding
ENST00000395813.1	9	3	0	1	6	2	0	ENSG00000153113.19	CAST	protein_coding
ENST00000396596.1	9	6	0	5	3	0	4	ENSG00000104205.8	SGK3	protein_coding
ENST00000396779.3	9	7	0	0	2	4	3	ENSG00000126768.8	TIMM17B	protein_coding
ENST00000396822.1	9	9	0	2	0	3	4	ENSG00000019549.4	SNAI2	protein_coding
ENST00000397977.3	9	2	0	1	7	1	0	ENSG00000104613.7	INTS10	protein_coding
ENST00000399180.2	9	0	0	0	9	0	0	ENSG00000138346.10	DNA2	protein_coding
ENST00000399395.3	9	5	0	0	4	5	0	ENSG00000100445.12	SDR39U1	protein_coding
ENST00000399534.1	9	2	0	0	7	2	0	ENSG00000172262.7	ZNF131	protein_coding
ENST00000400191.3	9	1	0	0	8	1	0	ENSG00000133216.12	EPHB2	protein_coding
ENST00000400590.3	9	1	0	1	8	0	0	ENSG00000180776.11	ZDHHC20	protein_coding
ENST00000401528.1	9	3	5	2	6	0	1	ENSG00000106404.9	CLDN15	protein_coding
ENST00000401695.3	9	1	0	5	8	0	1	ENSG00000164587.7	RPS14	protein_coding
ENST00000402291.1	9	4	1	1	5	0	3	ENSG00000162929.9	KIAA1841	protein_coding
ENST00000402881.1	9	3	0	5	6	2	0	ENSG00000100335.8	MIEF1	protein_coding
ENST00000404115.3	9	6	0	0	3	5	1	ENSG00000158290.12	CUL4B	protein_coding
ENST00000404765.2	9	6	0	2	3	6	0	ENSG00000204463.8	BAG6	protein_coding
ENST00000404929.1	9	2	0	0	7	1	1	ENSG00000170264.8	FAM161A	protein_coding
ENST00000404933.2	9	3	0	1	6	2	0	ENSG00000102172.11	SMS	protein_coding
ENST00000406246.3	9	8	0	0	1	6	2	ENSG00000173039.14	RELA	protein_coding
ENST00000406452.3	9	3	0	1	6	2	0	ENSG00000176623.7	RMDN1	protein_coding
ENST00000406902.1	9	4	0	0	5	1	3	ENSG00000075240.12	GRAMD4	protein_coding
ENST00000407008.3	9	1	0	0	8	0	1	ENSG00000087095.8	NLK	protein_coding
ENST00000408903.3	9	0	0	0	9	0	0	ENSG00000171444.13	MCC	protein_coding
ENST00000408936.3	9	5	0	0	4	3	2	ENSG00000136848.12	DAB2IP	protein_coding
ENST00000409293.4	9	4	6	2	5	1	1	ENSG00000228300.9	C19orf24	protein_coding
ENST00000409785.4	9	0	0	0	9	0	0	ENSG00000176407.13	KCMF1	protein_coding
ENST00000410022.2	9	2	0	1	7	1	0	ENSG00000169599.8	NFU1	protein_coding
ENST00000411458.1	9	2	0	0	7	2	0	ENSG00000173264.9	GPR137	protein_coding
ENST00000412232.2	9	3	0	0	6	3	0	ENSG00000020181.13	GPR124	protein_coding
ENST00000413692.2	9	7	0	0	2	4	3	ENSG00000100968.9	NFATC4	protein_coding
ENST00000414202.2	9	4	0	0	5	4	0	ENSG00000107036.7	KIAA1432	protein_coding
ENST00000418234.2	9	1	0	5	8	1	0	ENSG00000104881.10	PPP1R13L	protein_coding
ENST00000418310.1	9	3	0	0	6	1	2	ENSG00000106683.10	LIMK1	protein_coding
ENST00000418331.2	9	1	0	0	8	0	1	ENSG00000149177.8	PTPRJ	protein_coding
ENST00000419022.1	9	0	0	5	9	0	0	ENSG00000007372.16	PAX6	protein_coding
ENST00000419474.3	9	4	1	8	5	1	0	ENSG00000136367.12	ZFHX2	protein_coding
ENST00000419823.2	9	4	0	1	5	1	2	ENSG00000215883.5	CYB5RL	protein_coding
ENST00000423571.2	9	4	3	0	5	4	0	ENSG00000213347.6	MXD3	protein_coding
ENST00000425534.3	9	1	0	0	8	1	0	ENSG00000163412.8	EIF4E3	protein_coding
ENST00000427476.1	9	9	0	2	0	2	5	ENSG00000105443.9	CYTH2	protein_coding
ENST00000429205.2	9	6	2	2	3	6	0	ENSG00000161956.8	SENP3	protein_coding
ENST00000429772.2	9	5	0	1	4	3	1	ENSG00000134291.7	TMEM106C	protein_coding
ENST00000430249.2	9	5	0	0	4	2	3	ENSG00000021826.10	CPS1	protein_coding
ENST00000432126.2	9	5	0	2	4	1	2	ENSG00000081791.4	KIAA0141	protein_coding
ENST00000432648.3	9	2	0	0	7	1	1	ENSG00000174574.11	AKIRIN1	protein_coding
ENST00000433931.2	9	0	0	0	9	0	0	ENSG00000159082.13	SYNJ1	protein_coding
ENST00000434298.1	9	2	0	4	7	1	0	ENSG00000157450.11	RNF111	protein_coding
ENST00000434457.2	9	2	0	0	7	1	1	ENSG00000137145.16	DENND4C	protein_coding
ENST00000436007.2	9	3	0	3	6	1	1	ENSG00000099797.7	TECR	protein_coding
ENST00000441779.2	9	4	1	0	5	4	0	ENSG00000076944.10	STXBP2	protein_coding
ENST00000442241.4	9	6	0	0	3	3	3	ENSG00000073536.13	NLE1	protein_coding
ENST00000442702.2	9	3	0	9	6	0	0	ENSG00000243452.3	NBPF15	protein_coding
ENST00000443120.1	9	6	0	0	3	3	3	ENSG00000213337.4	ANKRD39	protein_coding
ENST00000444075.1	9	3	0	3	6	0	2	ENSG00000147421.13	HMBOX1	protein_coding
ENST00000448257.2	9	2	0	5	7	0	0	ENSG00000170312.11	CDK1	protein_coding
ENST00000450043.1	9	0	0	0	9	0	0	ENSG00000249319.1	AC068533.7	protein_coding
ENST00000453547.2	9	0	0	0	9	0	2	ENSG00000269891.1	ARHGAP19-SLIT1	protein_coding
ENST00000453894.1	9	0	0	0	9	0	0	ENSG00000127415.8	IDUA	protein_coding
ENST00000454402.2	9	2	0	0	7	1	1	ENSG00000111445.9	RFC5	protein_coding
ENST00000455934.2	9	1	2	0	8	1	0	ENSG00000023228.9	NDUFS1	protein_coding
ENST00000468777.1	9	4	0	0	5	4	0	ENSG00000114054.9	PCCB	protein_coding
ENST00000470402.1	9	7	2	0	2	6	1	ENSG00000104892.12	KLC3	protein_coding
ENST00000481195.1	9	1	0	0	8	0	1	ENSG00000113575.5	PPP2CA	protein_coding
ENST00000481508.1	9	1	1	0	8	1	0	ENSG00000106028.6	SSBP1	protein_coding
ENST00000481752.1	9	4	0	6	5	1	1	ENSG00000158092.2	NCK1	protein_coding
ENST00000487418.2	9	5	0	0	4	3	2	ENSG00000128928.4	IVD	protein_coding
ENST00000489432.2	9	2	1	2	7	2	0	ENSG00000214022.7	REPIN1	protein_coding
ENST00000498926.2	9	6	0	0	3	2	4	ENSG00000247077.2	PGAM5	protein_coding
ENST00000504329.1	9	1	1	1	8	0	0	ENSG00000248592.3	TMEM110-MUSTN1	protein_coding
ENST00000506538.2	9	5	0	0	4	2	3	ENSG00000134987.7	WDR36	protein_coding
ENST00000507489.1	9	3	0	0	6	2	1	ENSG00000170448.7	NFXL1	protein_coding
ENST00000514743.1	9	2	0	0	7	1	1	ENSG00000163110.10	PDLIM5	protein_coding
ENST00000514800.1	9	6	4	1	3	4	1	ENSG00000109736.10	MFSD10	protein_coding
ENST00000520401.1	9	0	0	0	9	0	6	ENSG00000258864.1	CTC-554D6.1	protein_coding
ENST00000521776.2	9	9	1	2	0	3	4	ENSG00000253797.2	UTP14C	protein_coding
ENST00000531452.1	9	0	0	0	9	0	0	ENSG00000167257.6	RNF214	protein_coding
ENST00000535144.1	9	4	1	0	5	4	0	ENSG00000177239.10	MAN1B1	protein_coding
ENST00000535512.1	9	4	0	8	5	0	1	ENSG00000187838.12	TMEM256-PLSCR3	protein_coding
ENST00000535601.1	9	8	0	0	1	8	0	ENSG00000102241.7	HTATSF1	protein_coding
ENST00000535923.1	9	4	0	1	5	3	0	ENSG00000215021.4	PHB2	protein_coding
ENST00000536272.1	9	3	1	0	6	3	0	ENSG00000165185.10	KIAA1958	protein_coding
ENST00000539294.1	9	5	0	1	4	1	3	ENSG00000185728.12	YTHDF3	protein_coding
ENST00000543196.2	9	5	0	0	4	2	3	ENSG00000139629.11	GALNT6	protein_coding
ENST00000550536.1	9	3	0	0	6	1	2	ENSG00000127328.17	RAB3IP	protein_coding
ENST00000552330.1	9	1	0	8	8	1	0	ENSG00000175183.5	CSRP2	protein_coding
ENST00000553306.1	9	2	4	0	7	2	0	ENSG00000258466.1	RP11-1012A1.4	protein_coding
ENST00000553664.1	9	1	0	2	8	1	0	ENSG00000165948.6	IFI27L1	protein_coding
ENST00000555647.1	9	2	0	0	7	1	1	ENSG00000198208.7	RPS6KL1	protein_coding
ENST00000561096.1	9	0	1	0	9	0	5	ENSG00000105419.13	MEIS3	protein_coding
ENST00000564080.1	9	0	0	9	9	0	0	ENSG00000260170.1	RP11-96O20.4	protein_coding
ENST00000566204.1	9	0	0	0	9	0	0	ENSG00000167523.9	SPATA33	protein_coding
ENST00000567759.1	9	5	0	0	4	5	0	ENSG00000103168.12	TAF1C	protein_coding
ENST00000570646.1	9	2	0	9	7	0	0	ENSG00000103415.7	HMOX2	protein_coding
ENST00000573331.1	9	4	0	0	5	0	4	ENSG00000262481.1	C17orf61-PLSCR3	protein_coding
ENST00000575889.1	9	0	0	0	9	0	0	ENSG00000215067.5	AC027763.2	protein_coding
ENST00000576002.1	9	4	2	0	5	2	2	ENSG00000224877.3	C17orf89	protein_coding
ENST00000577660.1	9	1	0	0	8	0	1	ENSG00000265303.1	CTD-2510F5.6	protein_coding
ENST00000586421.1	9	0	0	0	9	0	0	ENSG00000267270.1	AC139100.2	protein_coding
ENST00000588282.1	9	7	0	0	2	2	5	ENSG00000108639.3	SYNGR2	protein_coding
ENST00000591022.1	9	4	1	1	5	2	1	ENSG00000068137.10	PLEKHH3	protein_coding
ENST00000593690.1	9	1	0	5	8	0	1	ENSG00000130669.13	PAK4	protein_coding
ENST00000594684.1	9	1	0	1	8	0	0	ENSG00000269026.2	AC003006.7	protein_coding
ENST00000594769.1	9	2	1	0	7	2	0	ENSG00000268083.1	AC104534.3	protein_coding
ENST00000595090.1	9	1	0	0	8	1	0	ENSG00000183207.8	RUVBL2	protein_coding
ENST00000597542.1	9	4	0	9	5	0	0	ENSG00000239732.2	TLR9	protein_coding
ENST00000598676.1	9	5	0	5	4	4	0	ENSG00000131116.7	ZNF428	protein_coding
ENST00000604534.1	9	0	1	2	9	0	0	ENSG00000271092.1	RP11-57H12.6	protein_coding
ENST00000608843.1	9	1	0	1	8	0	0	ENSG00000273439.1	ZNF8	protein_coding
ENST00000609618.1	9	7	3	0	2	6	1	ENSG00000263136.2	PAGR1	protein_coding
ENST00000000412.3	8	4	0	3	4	1	3	ENSG00000003056.3	M6PR	protein_coding
ENST00000155840.5	8	0	0	0	8	0	0	ENSG00000053918.11	KCNQ1	protein_coding
ENST00000184956.6	8	1	0	0	7	1	0	ENSG00000068097.10	HEATR6	protein_coding
ENST00000200557.6	8	5	0	0	3	1	4	ENSG00000073670.9	ADAM11	protein_coding
ENST00000202556.9	8	3	0	2	5	0	1	ENSG00000088808.12	PPP1R13B	protein_coding
ENST00000204517.6	8	4	1	0	4	1	3	ENSG00000090447.7	TFAP4	protein_coding
ENST00000206474.7	8	2	0	6	6	0	0	ENSG00000092036.12	HAUS4	protein_coding
ENST00000215742.4	8	5	1	0	3	4	1	ENSG00000184436.7	THAP7	protein_coding
ENST00000215882.5	8	5	0	1	3	2	2	ENSG00000100075.5	SLC25A1	protein_coding
ENST00000216133.5	8	4	0	0	4	1	3	ENSG00000100307.8	CBX7	protein_coding
ENST00000216259.7	8	6	3	1	2	2	3	ENSG00000100417.7	PMM1	protein_coding
ENST00000216468.7	8	5	0	0	3	2	3	ENSG00000100580.7	TMED8	protein_coding
ENST00000220058.4	8	3	0	0	5	3	0	ENSG00000103707.5	MTFMT	protein_coding
ENST00000220496.4	8	0	0	0	8	0	0	ENSG00000104129.5	DNAJC17	protein_coding
ENST00000221486.4	8	3	0	0	5	3	0	ENSG00000104889.4	RNASEH2A	protein_coding
ENST00000223368.2	8	3	0	0	5	1	2	ENSG00000106635.3	BCL7B	protein_coding
ENST00000223369.2	8	6	0	0	2	4	2	ENSG00000106636.3	YKT6	protein_coding
ENST00000225174.3	8	2	0	1	6	1	0	ENSG00000108179.9	PPIF	protein_coding
ENST00000225698.4	8	5	0	3	3	2	0	ENSG00000108561.4	C1QBP	protein_coding
ENST00000228468.4	8	8	0	0	0	4	4	ENSG00000110881.7	ASIC1	protein_coding
ENST00000232424.3	8	6	0	3	2	3	0	ENSG00000114315.3	HES1	protein_coding
ENST00000232766.5	8	5	0	1	3	1	3	ENSG00000114648.7	KLHL18	protein_coding
ENST00000233025.7	8	7	0	0	1	4	3	ENSG00000114902.9	SPCS1	protein_coding
ENST00000233057.4	8	6	0	2	2	2	3	ENSG00000055332.12	EIF2AK2	protein_coding
ENST00000233156.3	8	2	0	6	6	2	0	ENSG00000003436.10	TFPI	protein_coding
ENST00000235345.5	8	3	2	0	5	1	2	ENSG00000116704.6	SLC35D1	protein_coding
ENST00000237281.4	8	6	0	3	2	2	2	ENSG00000118496.4	FBXO30	protein_coding
ENST00000240285.5	8	5	1	2	3	2	1	ENSG00000121039.5	RDH10	protein_coding
ENST00000240361.8	8	0	1	6	8	0	0	ENSG00000121101.11	TEX14	protein_coding
ENST00000241502.4	8	1	1	1	7	0	0	ENSG00000122068.8	FYTTD1	protein_coding
ENST00000242784.4	8	1	0	0	7	1	0	ENSG00000123144.6	C19orf43	protein_coding
ENST00000246802.5	8	3	0	0	5	3	0	ENSG00000105373.14	GLTSCR2	protein_coding
ENST00000246949.5	8	5	0	6	3	0	0	ENSG00000213918.6	DNASE1	protein_coding
ENST00000248594.6	8	3	0	1	5	1	1	ENSG00000127947.11	PTPN12	protein_coding
ENST00000250156.7	8	3	2	2	5	1	0	ENSG00000129282.8	MRM1	protein_coding
ENST00000250498.4	8	3	0	1	5	2	2	ENSG00000129562.6	DAD1	protein_coding
ENST00000251775.4	8	2	0	0	6	1	1	ENSG00000114520.6	SNX4	protein_coding
ENST00000251871.3	8	3	0	2	5	0	1	ENSG00000042429.6	MED17	protein_coding
ENST00000251968.3	8	1	0	1	7	0	0	ENSG00000074319.8	TSG101	protein_coding
ENST00000253003.2	8	5	1	2	3	4	0	ENSG00000130706.8	ADRM1	protein_coding
ENST00000253329.2	8	2	0	1	6	0	1	ENSG00000131013.3	PPIL4	protein_coding
ENST00000253413.5	8	4	0	1	4	3	0	ENSG00000131100.8	ATP6V1E1	protein_coding
ENST00000254286.4	8	5	0	1	3	2	2	ENSG00000131966.9	ACTR10	protein_coding
ENST00000255389.5	8	1	0	0	7	1	0	ENSG00000133027.13	PEMT	protein_coding
ENST00000255977.2	8	2	0	1	6	1	0	ENSG00000133606.6	MKRN1	protein_coding
ENST00000257287.4	8	3	1	1	5	1	2	ENSG00000174799.6	CEP135	protein_coding
ENST00000257724.3	8	2	0	0	6	1	1	ENSG00000135272.5	MDFIC	protein_coding
ENST00000258169.4	8	1	0	0	7	1	0	ENSG00000135698.5	MPHOSPH6	protein_coding
ENST00000258648.2	8	2	0	0	6	2	0	ENSG00000136146.10	MED4	protein_coding
ENST00000259808.4	8	4	0	1	4	2	2	ENSG00000137275.9	RIPK1	protein_coding
ENST00000260270.2	8	3	0	1	5	1	1	ENSG00000137714.2	FDX1	protein_coding
ENST00000260563.4	8	3	0	1	5	2	0	ENSG00000137996.8	RTCA	protein_coding
ENST00000260643.2	8	8	0	3	0	3	2	ENSG00000138073.9	PREB	protein_coding
ENST00000261776.5	8	1	0	1	7	0	0	ENSG00000103043.10	VAC14	protein_coding
ENST00000261880.5	8	3	0	1	5	1	1	ENSG00000103591.8	AAGAB	protein_coding
ENST00000261991.3	8	3	0	1	5	2	0	ENSG00000100784.5	RPS6KA5	protein_coding
ENST00000262746.1	8	5	0	5	3	2	0	ENSG00000117450.9	PRDX1	protein_coding
ENST00000262878.4	8	4	0	0	4	1	3	ENSG00000101347.7	SAMHD1	protein_coding
ENST00000263087.4	8	2	0	0	6	2	0	ENSG00000083457.7	ITGAE	protein_coding
ENST00000263390.3	8	3	0	1	5	1	1	ENSG00000105085.6	MED26	protein_coding
ENST00000263409.4	8	0	0	6	8	0	0	ENSG00000113594.5	LIFR	protein_coding
ENST00000263849.4	8	0	0	0	8	0	0	ENSG00000104427.7	ZC2HC1A	protein_coding
ENST00000264220.2	8	6	0	0	2	3	3	ENSG00000128059.4	PPAT	protein_coding
ENST00000264454.3	8	3	0	4	5	2	0	ENSG00000093183.9	SEC22C	protein_coding
ENST00000264515.6	8	4	0	0	4	1	3	ENSG00000117222.9	RBBP5	protein_coding
ENST00000264663.5	8	3	0	0	5	2	1	ENSG00000112992.12	NNT	protein_coding
ENST00000264932.6	8	4	0	0	4	4	0	ENSG00000073578.12	SDHA	protein_coding
ENST00000265433.3	8	5	0	1	3	3	1	ENSG00000104320.9	NBN	protein_coding
ENST00000265471.5	8	4	0	0	4	4	0	ENSG00000149541.5	B3GAT3	protein_coding
ENST00000265662.5	8	6	0	0	2	4	2	ENSG00000107331.12	ABCA2	protein_coding
ENST00000265963.4	8	1	1	0	7	0	1	ENSG00000110768.7	GTF2H1	protein_coding
ENST00000266025.3	8	6	0	2	2	2	2	ENSG00000126062.3	TMEM115	protein_coding
ENST00000266077.2	8	4	0	0	4	4	0	ENSG00000125520.9	SLC2A4RG	protein_coding
ENST00000267622.4	8	4	0	1	4	3	0	ENSG00000100815.8	TRIP11	protein_coding
ENST00000267938.4	8	2	1	0	6	0	2	ENSG00000140367.7	UBE2Q2	protein_coding
ENST00000269190.7	8	0	0	3	8	0	1	ENSG00000134769.17	DTNA	protein_coding
ENST00000269554.3	8	5	1	1	3	2	2	ENSG00000141720.7	PIP4K2B	protein_coding
ENST00000270112.2	8	4	1	1	4	0	3	ENSG00000142149.4	HUNK	protein_coding
ENST00000270142.6	8	4	0	2	4	2	0	ENSG00000142168.10	SOD1	protein_coding
ENST00000270176.5	8	7	0	1	1	6	0	ENSG00000142186.12	SCYL1	protein_coding
ENST00000270357.4	8	2	0	5	6	1	1	ENSG00000142327.7	RNPEPL1	protein_coding
ENST00000270708.7	8	2	0	1	6	1	0	ENSG00000116213.11	WRAP73	protein_coding
ENST00000271583.3	8	6	0	0	2	2	4	ENSG00000143337.14	TOR1AIP1	protein_coding
ENST00000272067.6	8	5	0	0	3	2	3	ENSG00000143727.11	ACP1	protein_coding
ENST00000272139.4	8	4	0	1	4	3	0	ENSG00000143793.8	C1orf35	protein_coding
ENST00000272418.2	8	3	0	1	5	2	0	ENSG00000144029.7	MRPS5	protein_coding
ENST00000272839.3	8	2	3	0	6	1	1	ENSG00000144401.10	METTL21A	protein_coding
ENST00000273359.3	8	4	0	0	4	2	2	ENSG00000144827.4	ABHD10	protein_coding
ENST00000275428.4	8	5	0	1	3	1	3	ENSG00000006625.13	GGCT	protein_coding
ENST00000276416.6	8	0	0	0	8	0	0	ENSG00000147439.7	BIN3	protein_coding
ENST00000276440.7	8	2	0	0	6	1	1	ENSG00000147459.13	DOCK5	protein_coding
ENST00000278671.5	8	5	0	1	3	2	2	ENSG00000149357.5	LAMTOR1	protein_coding
ENST00000278840.4	8	3	0	0	5	2	1	ENSG00000134824.9	FADS2	protein_coding
ENST00000279036.6	8	3	0	0	5	2	1	ENSG00000124155.12	PIGT	protein_coding
ENST00000280527.2	8	4	0	2	4	0	2	ENSG00000150938.5	CRIM1	protein_coding
ENST00000280871.4	8	0	0	0	8	0	0	ENSG00000151229.8	SLC2A13	protein_coding
ENST00000283646.4	8	3	0	0	5	1	2	ENSG00000153574.8	RPIA	protein_coding
ENST00000284690.3	8	0	1	0	8	0	0	ENSG00000089876.7	DHX32	protein_coding
ENST00000285605.6	8	7	0	0	1	2	6	ENSG00000155254.8	MARVELD1	protein_coding
ENST00000286067.2	8	8	0	0	0	7	1	ENSG00000155640.5	C10orf12	protein_coding
ENST00000287239.4	8	7	0	2	1	4	1	ENSG00000156650.8	KAT6B	protein_coding
ENST00000287380.1	8	3	0	1	5	2	0	ENSG00000156787.12	TBC1D31	protein_coding
ENST00000288774.3	8	3	0	0	5	1	2	ENSG00000157911.5	PEX10	protein_coding
ENST00000290155.3	8	2	0	0	6	2	0	ENSG00000159079.14	C21orf59	protein_coding
ENST00000290200.2	8	1	0	0	7	1	0	ENSG00000243646.4	IL10RB	protein_coding
ENST00000290399.6	8	3	0	3	5	0	0	ENSG00000159263.11	SIM2	protein_coding
ENST00000290881.7	8	6	0	2	2	0	4	ENSG00000196123.8	KIAA0895L	protein_coding
ENST00000292211.4	8	7	0	0	1	5	2	ENSG00000160714.5	UBE2Q1	protein_coding
ENST00000292616.5	8	3	0	1	5	2	0	ENSG00000161036.6	LRWD1	protein_coding
ENST00000293217.5	8	8	0	0	0	2	6	ENSG00000161533.7	ACOX1	protein_coding
ENST00000293273.6	8	5	0	0	3	4	1	ENSG00000187456.9	RDM1	protein_coding
ENST00000293350.4	8	2	0	0	6	2	0	ENSG00000161618.5	ALDH16A1	protein_coding
ENST00000294244.4	8	2	0	0	6	2	0	ENSG00000168005.4	C11orf84	protein_coding
ENST00000295030.5	8	4	0	1	4	0	3	ENSG00000162928.8	PEX13	protein_coding
ENST00000295373.6	8	4	0	0	4	4	0	ENSG00000163214.16	DHX57	protein_coding
ENST00000296181.4	8	1	0	0	7	1	0	ENSG00000082781.7	ITGB5	protein_coding
ENST00000296233.3	8	3	0	4	5	1	2	ENSG00000163884.3	KLF15	protein_coding
ENST00000296564.7	8	5	0	1	3	4	0	ENSG00000164151.7	KIAA0947	protein_coding
ENST00000296577.4	8	4	0	0	4	2	2	ENSG00000164163.6	ABCE1	protein_coding
ENST00000296782.5	8	2	0	0	6	0	2	ENSG00000164327.8	RICTOR	protein_coding
ENST00000296786.6	8	6	0	3	2	1	4	ENSG00000164332.6	UBLCP1	protein_coding
ENST00000296805.3	8	4	0	0	4	3	1	ENSG00000164347.13	GFM2	protein_coding
ENST00000297613.4	8	4	0	5	4	2	1	ENSG00000164967.5	RPP25L	protein_coding
ENST00000298125.5	8	0	0	0	8	0	0	ENSG00000139668.7	WDFY2	protein_coding
ENST00000298852.3	8	7	0	1	1	6	0	ENSG00000165916.4	PSMC3	protein_coding
ENST00000299314.7	8	6	0	0	2	3	3	ENSG00000111670.10	GNPTAB	protein_coding
ENST00000300087.2	8	1	0	0	7	0	1	ENSG00000166847.5	DCTN5	protein_coding
ENST00000300408.3	8	3	0	2	5	2	1	ENSG00000167085.7	PHB	protein_coding
ENST00000301587.4	8	2	0	4	6	1	0	ENSG00000167863.7	ATP5H	protein_coding
ENST00000302036.7	8	4	0	1	4	2	1	ENSG00000114026.17	OGG1	protein_coding
ENST00000304218.3	8	8	0	1	0	7	0	ENSG00000168298.4	HIST1H1E	protein_coding
ENST00000304330.4	8	5	0	1	3	3	1	ENSG00000103932.7	RPAP1	protein_coding
ENST00000304363.4	8	4	0	1	4	3	1	ENSG00000110066.10	SUV420H1	protein_coding
ENST00000304979.3	8	1	0	0	7	1	6	ENSG00000171960.6	PPIH	protein_coding
ENST00000305386.2	8	8	0	4	0	4	0	ENSG00000168282.4	MGAT2	protein_coding
ENST00000305866.5	8	1	0	0	7	1	0	ENSG00000004766.11	CCDC132	protein_coding
ENST00000306085.6	8	6	0	2	2	2	4	ENSG00000169871.8	TRIM56	protein_coding
ENST00000306200.2	8	0	0	0	8	0	0	ENSG00000168818.5	STX18	protein_coding
ENST00000306585.6	8	6	0	2	2	5	1	ENSG00000168802.8	CHTF8	protein_coding
ENST00000306846.3	8	4	0	1	4	1	2	ENSG00000172239.9	PAIP1	protein_coding
ENST00000306851.5	8	1	1	1	7	0	0	ENSG00000118276.7	B4GALT6	protein_coding
ENST00000309415.6	8	0	0	0	8	0	0	ENSG00000172985.8	SH3RF3	protein_coding
ENST00000310806.4	8	1	0	1	7	1	0	ENSG00000129534.9	MIS18BP1	protein_coding
ENST00000310826.5	8	5	0	4	3	4	0	ENSG00000173276.9	ZBTB21	protein_coding
ENST00000310827.4	8	5	0	0	3	3	2	ENSG00000136485.10	DCAF7	protein_coding
ENST00000311549.6	8	2	0	5	6	1	0	ENSG00000122026.6	RPL21	protein_coding
ENST00000311772.5	8	6	0	1	2	0	5	ENSG00000117751.13	PPP1R8	protein_coding
ENST00000312916.7	8	5	0	0	3	4	1	ENSG00000164252.8	AGGF1	protein_coding
ENST00000313143.3	8	7	0	0	1	4	3	ENSG00000161202.13	DVL3	protein_coding
ENST00000313244.9	8	3	0	0	5	3	0	ENSG00000125733.13	TRIP10	protein_coding
ENST00000313367.2	8	1	0	1	7	0	1	ENSG00000070882.8	OSBPL3	protein_coding
ENST00000315285.3	8	4	0	1	4	1	2	ENSG00000021574.7	SPAST	protein_coding
ENST00000316084.6	8	1	0	0	7	0	1	ENSG00000198034.6	RPS4X	protein_coding
ENST00000316724.5	8	0	0	0	8	0	0	ENSG00000136717.10	BIN1	protein_coding
ENST00000317058.3	8	0	0	8	8	0	0	ENSG00000176476.4	CCDC101	protein_coding
ENST00000317551.6	8	3	0	1	5	2	0	ENSG00000139624.8	CERS5	protein_coding
ENST00000317881.8	8	7	0	1	1	6	0	ENSG00000005022.5	SLC25A5	protein_coding
ENST00000319074.4	8	4	0	6	4	0	2	ENSG00000179933.4	C14orf119	protein_coding
ENST00000319121.3	8	5	0	0	3	4	1	ENSG00000178502.5	KLHL11	protein_coding
ENST00000319555.3	8	3	0	0	5	1	2	ENSG00000179588.4	ZFPM1	protein_coding
ENST00000320081.5	8	2	0	2	6	0	1	ENSG00000115295.15	CLIP4	protein_coding
ENST00000320743.3	8	1	0	1	7	0	0	ENSG00000139263.7	LRIG3	protein_coding
ENST00000320857.3	8	2	0	1	6	1	1	ENSG00000180879.9	SSR4	protein_coding
ENST00000320892.6	8	1	0	6	7	0	0	ENSG00000151692.10	RNF144A	protein_coding
ENST00000320934.3	8	4	0	3	4	1	2	ENSG00000160613.8	PCSK7	protein_coding
ENST00000321394.7	8	1	1	1	7	0	0	ENSG00000120438.7	TCP1	protein_coding
ENST00000321617.3	8	4	0	1	4	3	1	ENSG00000177303.5	CASKIN2	protein_coding
ENST00000323084.4	8	0	0	0	8	0	0	ENSG00000175894.10	TSPEAR	protein_coding
ENST00000323666.5	8	2	0	1	6	1	0	ENSG00000111142.9	METAP2	protein_coding
ENST00000323669.5	8	4	1	0	4	2	2	ENSG00000100523.10	DDHD1	protein_coding
ENST00000323686.4	8	8	0	0	0	5	3	ENSG00000179837.6	RBM15B	protein_coding
ENST00000324765.8	8	3	0	2	5	1	0	ENSG00000147202.13	DIAPH2	protein_coding
ENST00000325642.3	8	0	0	0	8	0	0	ENSG00000100614.13	PPM1A	protein_coding
ENST00000325748.4	8	2	1	1	6	1	0	ENSG00000180228.8	PRKRA	protein_coding
ENST00000326735.8	8	6	0	0	2	5	1	ENSG00000159363.13	ATP13A2	protein_coding
ENST00000327230.4	8	6	0	0	2	4	2	ENSG00000182504.6	CEP97	protein_coding
ENST00000327898.5	8	2	0	0	6	1	1	ENSG00000183077.11	AFMID	protein_coding
ENST00000328709.3	8	1	0	0	7	0	1	ENSG00000183513.4	COA5	protein_coding
ENST00000328965.4	8	3	0	1	5	1	1	ENSG00000184232.4	OAF	protein_coding
ENST00000329153.5	8	4	0	0	4	4	0	ENSG00000054690.9	PLEKHH1	protein_coding
ENST00000329492.3	8	4	0	0	4	3	1	ENSG00000008735.10	MAPK8IP2	protein_coding
ENST00000331200.3	8	4	0	0	4	3	1	ENSG00000128951.9	DUT	protein_coding
ENST00000331410.5	8	0	0	0	8	0	0	ENSG00000198556.9	ZNF789	protein_coding
ENST00000331456.2	8	1	0	0	7	0	1	ENSG00000183763.4	TRAIP	protein_coding
ENST00000332499.2	8	8	0	5	0	3	0	ENSG00000186834.2	HEXIM1	protein_coding
ENST00000332645.4	8	6	0	0	2	1	5	ENSG00000184743.8	ATL3	protein_coding
ENST00000333213.6	8	5	0	0	3	4	1	ENSG00000182173.8	TSEN54	protein_coding
ENST00000333503.7	8	8	0	0	0	3	5	ENSG00000184207.8	PGP	protein_coding
ENST00000333651.6	8	6	0	2	2	3	2	ENSG00000064961.14	HMG20B	protein_coding
ENST00000334304.5	8	1	0	1	7	0	0	ENSG00000152990.9	GPR125	protein_coding
ENST00000334379.5	8	0	0	0	8	0	0	ENSG00000066651.13	TRMT11	protein_coding
ENST00000334444.6	8	3	0	0	5	3	0	ENSG00000114770.12	ABCC5	protein_coding
ENST00000334955.8	8	1	0	0	7	1	0	ENSG00000187257.10	RSBN1L	protein_coding
ENST00000334982.4	8	2	0	0	6	1	1	ENSG00000173418.7	NAA20	protein_coding
ENST00000335464.5	8	3	0	0	5	0	3	ENSG00000109066.9	TMEM104	protein_coding
ENST00000336126.5	8	2	1	1	6	1	1	ENSG00000180628.10	PCGF5	protein_coding
ENST00000336219.3	8	2	0	6	6	0	2	ENSG00000170779.10	CDCA4	protein_coding
ENST00000336278.4	8	5	0	0	3	1	4	ENSG00000168807.12	SNTB2	protein_coding
ENST00000336349.5	8	3	0	0	5	0	3	ENSG00000179119.10	SPTY2D1	protein_coding
ENST00000338595.2	8	1	0	1	7	1	0	ENSG00000065621.10	GSTO2	protein_coding
ENST00000339093.3	8	1	0	5	7	1	0	ENSG00000142546.9	NOSIP	protein_coding
ENST00000339208.6	8	4	1	1	4	1	2	ENSG00000006114.11	SYNRG	protein_coding
ENST00000340020.6	8	5	0	1	3	3	1	ENSG00000186063.8	AIDA	protein_coding
ENST00000340253.5	8	0	0	2	8	0	0	ENSG00000145868.12	FBXO38	protein_coding
ENST00000341259.2	8	3	0	3	5	0	3	ENSG00000111252.6	SH2B3	protein_coding
ENST00000341376.6	8	2	0	6	6	0	2	ENSG00000001167.10	NFYA	protein_coding
ENST00000341756.6	8	2	0	1	6	1	0	ENSG00000060762.14	MPC1	protein_coding
ENST00000342239.3	8	3	0	1	5	2	0	ENSG00000107554.11	DNMBP	protein_coding
ENST00000342584.3	8	5	0	1	3	1	3	ENSG00000188242.4	CTD-2228K2.5	protein_coding
ENST00000342649.4	8	2	2	4	6	0	1	ENSG00000179152.14	TCAIM	protein_coding
ENST00000342669.3	8	3	0	0	5	3	0	ENSG00000125743.6	SNRPD2	protein_coding
ENST00000343677.2	8	8	0	0	0	8	0	ENSG00000187837.2	HIST1H1C	protein_coding
ENST00000344229.3	8	3	0	4	5	0	2	ENSG00000082996.15	RNF13	protein_coding
ENST00000344595.5	8	0	0	8	8	0	0	ENSG00000167720.8	SRR	protein_coding
ENST00000346299.5	8	5	0	1	3	3	1	ENSG00000087053.14	MTMR2	protein_coding
ENST00000351625.6	8	2	3	0	6	2	0	ENSG00000074266.13	EED	protein_coding
ENST00000351698.4	8	3	1	0	5	2	1	ENSG00000136827.11	TOR1A	protein_coding
ENST00000353339.3	8	1	0	0	7	1	0	ENSG00000168958.15	MFF	protein_coding
ENST00000354105.4	8	2	0	0	6	0	2	ENSG00000095485.12	CWF19L1	protein_coding
ENST00000354464.6	8	6	3	1	2	5	0	ENSG00000196497.11	IPO4	protein_coding
ENST00000354764.4	8	5	0	1	3	0	4	ENSG00000197121.10	PGAP1	protein_coding
ENST00000355083.5	8	6	1	1	2	0	5	ENSG00000213533.7	TMEM110	protein_coding
ENST00000355091.4	8	5	2	1	3	4	0	ENSG00000197858.6	GPAA1	protein_coding
ENST00000355431.3	8	2	0	0	6	2	0	ENSG00000032219.14	ARID4A	protein_coding
ENST00000355552.3	8	5	0	1	3	4	0	ENSG00000163870.10	TPRA1	protein_coding
ENST00000355943.3	8	4	0	0	4	3	1	ENSG00000164209.12	SLC25A46	protein_coding
ENST00000355947.2	8	1	0	0	7	1	0	ENSG00000146833.11	TRIM4	protein_coding
ENST00000355999.4	8	3	0	1	5	2	0	ENSG00000198648.6	STK39	protein_coding
ENST00000357043.2	8	3	0	0	5	0	3	ENSG00000068028.13	RASSF1	protein_coding
ENST00000357260.5	8	5	0	0	3	1	4	ENSG00000197852.8	FAM212B	protein_coding
ENST00000357628.3	8	0	0	0	8	0	0	ENSG00000128513.10	POT1	protein_coding
ENST00000357641.6	8	4	0	1	4	1	2	ENSG00000096070.15	BRPF3	protein_coding
ENST00000358011.4	8	4	2	1	4	1	2	ENSG00000116922.10	C1orf109	protein_coding
ENST00000358337.5	8	8	0	0	0	2	6	ENSG00000120314.14	WDR55	protein_coding
ENST00000358649.4	8	1	0	1	7	1	0	ENSG00000115687.9	PASK	protein_coding
ENST00000358769.2	8	3	0	7	5	0	1	ENSG00000108187.11	PBLD	protein_coding
ENST00000358867.6	8	0	0	0	8	0	0	ENSG00000171204.8	TMEM126B	protein_coding
ENST00000359606.3	8	5	0	0	3	0	5	ENSG00000078699.17	CBFA2T2	protein_coding
ENST00000359930.4	8	1	0	1	7	1	0	ENSG00000196562.10	SULF2	protein_coding
ENST00000360383.3	8	1	0	0	7	1	0	ENSG00000130177.10	CDC16	protein_coding
ENST00000360612.4	8	4	0	2	4	1	1	ENSG00000198355.4	PIM3	protein_coding
ENST00000360962.4	8	1	0	0	7	1	0	ENSG00000173715.11	C11orf80	protein_coding
ENST00000361125.1	8	1	1	1	7	0	0	ENSG00000198742.5	SMURF1	protein_coding
ENST00000361131.4	8	5	0	0	3	1	4	ENSG00000198729.4	PPP1R14C	protein_coding
ENST00000361263.4	8	6	1	2	2	3	1	ENSG00000205581.6	HMGN1	protein_coding
ENST00000361271.3	8	2	0	0	6	2	0	ENSG00000165996.9	PTPLA	protein_coding
ENST00000361432.2	8	1	1	0	7	1	0	ENSG00000119979.11	FAM45A	protein_coding
ENST00000361937.3	8	3	0	1	5	3	0	ENSG00000128908.11	INO80	protein_coding
ENST00000361983.4	8	5	0	0	3	4	1	ENSG00000198954.4	KIAA1279	protein_coding
ENST00000366554.2	8	0	0	0	8	0	0	ENSG00000054277.8	OPN3	protein_coding
ENST00000366731.5	8	7	0	5	1	3	0	ENSG00000162910.14	MRPL55	protein_coding
ENST00000366962.3	8	1	0	0	7	0	1	ENSG00000174606.8	ANGEL2	protein_coding
ENST00000367396.3	8	0	0	0	8	0	0	ENSG00000213047.7	DENND1B	protein_coding
ENST00000367580.5	8	7	0	0	1	1	6	ENSG00000153029.10	MR1	protein_coding
ENST00000367590.4	8	3	0	1	5	0	2	ENSG00000143324.9	XPR1	protein_coding
ENST00000367627.3	8	5	0	0	3	3	2	ENSG00000186283.9	TOR3A	protein_coding
ENST00000367630.4	8	1	0	0	7	1	0	ENSG00000009844.11	VTA1	protein_coding
ENST00000367701.5	8	8	2	1	0	1	6	ENSG00000185278.10	ZBTB37	protein_coding
ENST00000368002.3	8	4	1	4	4	1	1	ENSG00000143258.11	USP21	protein_coding
ENST00000368096.1	8	5	0	0	3	1	4	ENSG00000158710.10	TAGLN2	protein_coding
ENST00000368314.1	8	6	0	4	2	3	1	ENSG00000118518.11	RNF146	protein_coding
ENST00000368759.5	8	1	0	0	7	1	0	ENSG00000107949.12	BCCIP	protein_coding
ENST00000368918.3	8	3	0	0	5	0	3	ENSG00000143458.7	GABPB2	protein_coding
ENST00000369064.3	8	5	0	0	3	3	2	ENSG00000143374.10	TARS2	protein_coding
ENST00000369528.5	8	5	0	1	3	0	4	ENSG00000052723.7	SIKE1	protein_coding
ENST00000369713.5	8	4	0	1	4	3	0	ENSG00000148834.8	GSTO1	protein_coding
ENST00000369763.4	8	3	0	2	5	1	0	ENSG00000121931.11	LRIF1	protein_coding
ENST00000370153.1	8	1	1	0	7	0	1	ENSG00000117620.8	SLC35A3	protein_coding
ENST00000370202.4	8	1	0	0	7	1	0	ENSG00000122481.12	RWDD3	protein_coding
ENST00000370220.1	8	8	1	5	0	2	1	ENSG00000107816.13	LZTS2	protein_coding
ENST00000370310.4	8	1	0	0	7	0	1	ENSG00000154511.7	FAM69A	protein_coding
ENST00000370397.7	8	3	0	2	5	0	1	ENSG00000213341.6	CHUK	protein_coding
ENST00000370474.3	8	2	0	0	6	2	0	ENSG00000154079.5	C6orf57	protein_coding
ENST00000370651.3	8	3	0	6	5	0	1	ENSG00000112245.6	PTP4A1	protein_coding
ENST00000370695.4	8	5	0	1	3	2	2	ENSG00000198689.5	SLC9A6	protein_coding
ENST00000370791.3	8	3	0	0	5	0	3	ENSG00000180488.10	FAM73A	protein_coding
ENST00000371065.4	8	8	0	0	0	0	8	ENSG00000213625.4	LEPROT	protein_coding
ENST00000371497.5	8	4	0	0	4	2	2	ENSG00000182463.11	TSHZ2	protein_coding
ENST00000372134.3	8	2	0	5	6	1	0	ENSG00000165678.15	GHITM	protein_coding
ENST00000372159.3	8	1	0	0	7	0	1	ENSG00000125485.13	DDX31	protein_coding
ENST00000372181.1	8	8	0	2	0	2	4	ENSG00000122378.9	FAM213A	protein_coding
ENST00000372398.3	8	7	0	0	1	0	7	ENSG00000107130.6	NCS1	protein_coding
ENST00000372695.5	8	6	0	4	2	0	4	ENSG00000102409.9	BEX4	protein_coding
ENST00000372718.3	8	8	0	3	0	2	3	ENSG00000084070.7	SMAP2	protein_coding
ENST00000372813.3	8	5	0	1	3	3	1	ENSG00000025772.7	TOMM34	protein_coding
ENST00000372945.3	8	7	0	1	1	3	3	ENSG00000182180.9	MRPS16	protein_coding
ENST00000373020.4	8	6	0	1	2	2	4	ENSG00000000003.10	TSPAN6	protein_coding
ENST00000373055.1	8	4	0	1	4	2	1	ENSG00000134690.6	CDCA8	protein_coding
ENST00000373062.3	8	0	0	0	8	0	0	ENSG00000134697.8	GNL2	protein_coding
ENST00000373075.2	8	5	0	0	3	2	3	ENSG00000163875.11	MEAF6	protein_coding
ENST00000373479.4	8	2	0	2	6	0	0	ENSG00000112130.12	RNF8	protein_coding
ENST00000373731.2	8	7	0	1	1	4	3	ENSG00000112078.9	KCTD20	protein_coding
ENST00000373842.4	8	3	0	5	5	0	3	ENSG00000130772.9	MED18	protein_coding
ENST00000373917.3	8	3	0	3	5	3	0	ENSG00000144591.13	GMPPA	protein_coding
ENST00000373944.3	8	6	0	0	2	4	2	ENSG00000122952.12	ZWINT	protein_coding
ENST00000374050.3	8	6	0	1	2	4	1	ENSG00000136888.6	ATP6V1G1	protein_coding
ENST00000374198.4	8	4	0	0	4	1	3	ENSG00000136875.8	PRPF4	protein_coding
ENST00000374279.3	8	5	0	2	3	1	2	ENSG00000148154.5	UGCG	protein_coding
ENST00000374301.3	8	3	0	4	5	0	2	ENSG00000117640.13	MTFR1L	protein_coding
ENST00000374399.4	8	1	0	1	7	0	0	ENSG00000001461.12	NIPAL3	protein_coding
ENST00000374550.3	8	1	0	0	7	1	0	ENSG00000142676.8	RPL11	protein_coding
ENST00000374720.3	8	6	0	0	2	0	6	ENSG00000070214.11	SLC44A1	protein_coding
ENST00000375128.4	8	1	0	0	7	1	0	ENSG00000136936.6	XPA	protein_coding
ENST00000375147.3	8	4	0	0	4	1	3	ENSG00000136937.8	NCBP1	protein_coding
ENST00000375258.4	8	4	0	2	4	0	4	ENSG00000123600.14	METTL8	protein_coding
ENST00000375640.3	8	3	0	7	5	0	0	ENSG00000204387.8	C6orf48	protein_coding
ENST00000375780.2	8	5	0	1	3	2	2	ENSG00000213719.4	CLIC1	protein_coding
ENST00000376583.3	8	7	0	0	1	0	7	ENSG00000177000.6	MTHFR	protein_coding
ENST00000376663.3	8	7	0	3	1	2	3	ENSG00000168283.9	BMI1	protein_coding
ENST00000376834.3	8	2	0	0	6	1	1	ENSG00000156017.8	C9orf41	protein_coding
ENST00000377075.2	8	8	0	0	0	4	4	ENSG00000158158.7	CNNM4	protein_coding
ENST00000377079.4	8	5	0	0	3	3	2	ENSG00000114988.7	LMAN2L	protein_coding
ENST00000377526.3	8	4	0	0	4	3	1	ENSG00000115307.12	AUP1	protein_coding
ENST00000377673.5	8	3	0	2	5	1	0	ENSG00000204856.7	FAM216A	protein_coding
ENST00000377921.3	8	1	0	0	7	0	1	ENSG00000148484.13	RSU1	protein_coding
ENST00000377990.2	8	4	0	3	4	0	3	ENSG00000011523.9	CEP68	protein_coding
ENST00000378313.2	8	4	2	0	4	2	2	ENSG00000188493.10	C19orf54	protein_coding
ENST00000378387.3	8	7	0	1	1	1	5	ENSG00000137135.13	ARHGEF39	protein_coding
ENST00000378438.4	8	6	0	1	2	2	3	ENSG00000182220.9	ATP6AP2	protein_coding
ENST00000378526.4	8	2	0	1	6	1	1	ENSG00000005156.7	LIG3	protein_coding
ENST00000378847.3	8	3	0	0	5	0	3	ENSG00000183049.8	CAMK1D	protein_coding
ENST00000379231.3	8	1	0	1	7	1	0	ENSG00000181026.13	AEN	protein_coding
ENST00000379641.1	8	5	0	0	3	1	4	ENSG00000120686.7	UFM1	protein_coding
ENST00000379826.4	8	4	0	3	4	1	3	ENSG00000120693.9	SMAD9	protein_coding
ENST00000379863.3	8	4	0	2	4	2	0	ENSG00000115216.9	NRBP1	protein_coding
ENST00000380262.3	8	6	0	2	2	4	0	ENSG00000170037.9	CNTROB	protein_coding
ENST00000380494.5	8	2	0	0	6	2	0	ENSG00000113163.11	COL4A3BP	protein_coding
ENST00000380615.3	8	1	0	5	7	1	0	ENSG00000102781.9	KATNAL1	protein_coding
ENST00000380733.4	8	3	0	1	5	1	1	ENSG00000164985.10	PSIP1	protein_coding
ENST00000380985.5	8	5	0	1	3	2	2	ENSG00000123213.18	NLN	protein_coding
ENST00000381007.4	8	6	0	1	2	0	5	ENSG00000197860.5	SGTB	protein_coding
ENST00000381051.2	8	0	0	6	8	0	0	ENSG00000197182.8	FLJ27365	protein_coding
ENST00000381116.1	8	1	0	5	7	1	0	ENSG00000122033.10	MTIF3	protein_coding
ENST00000381226.3	8	2	0	0	6	1	1	ENSG00000155545.15	MIER3	protein_coding
ENST00000381554.3	8	0	0	1	8	0	0	ENSG00000205758.7	CRYZL1	protein_coding
ENST00000382021.2	8	1	0	0	7	1	0	ENSG00000168724.10	DNAJC21	protein_coding
ENST00000382038.2	8	6	0	2	2	1	5	ENSG00000113456.14	RAD1	protein_coding
ENST00000382203.1	8	3	0	0	5	2	1	ENSG00000080503.15	SMARCA2	protein_coding
ENST00000382363.3	8	6	0	0	2	3	3	ENSG00000099999.10	RNF215	protein_coding
ENST00000382421.3	8	7	0	1	1	6	0	ENSG00000111641.6	NOP2	protein_coding
ENST00000382448.4	8	3	1	0	5	3	0	ENSG00000168970.16	JMJD7-PLA2G4B	protein_coding
ENST00000382902.1	8	0	0	0	8	0	0	ENSG00000169918.5	OTUD7A	protein_coding
ENST00000383329.3	8	8	0	0	0	5	3	ENSG00000204525.10	HLA-C	protein_coding
ENST00000389175.4	8	2	0	1	6	1	0	ENSG00000144395.13	CCDC150	protein_coding
ENST00000389629.4	8	4	0	0	4	2	2	ENSG00000137815.10	RTF1	protein_coding
ENST00000389704.3	8	1	0	0	7	1	0	ENSG00000120699.8	EXOSC8	protein_coding
ENST00000389794.3	8	0	0	2	8	0	0	ENSG00000143669.9	LYST	protein_coding
ENST00000389834.4	8	3	0	1	5	0	2	ENSG00000103978.11	TMEM87A	protein_coding
ENST00000392505.2	8	3	0	7	5	1	0	ENSG00000079156.12	OSBPL6	protein_coding
ENST00000392749.2	8	0	0	3	8	0	0	ENSG00000136560.9	TANK	protein_coding
ENST00000392870.2	8	1	0	1	7	0	0	ENSG00000198873.10	GRK5	protein_coding
ENST00000393218.2	8	5	0	4	3	3	0	ENSG00000100600.10	LGMN	protein_coding
ENST00000393366.2	8	4	0	2	4	2	1	ENSG00000159199.9	ATP5G1	protein_coding
ENST00000393483.3	8	2	0	5	6	2	0	ENSG00000135951.10	TSGA10	protein_coding
ENST00000393845.2	8	0	0	0	8	0	0	ENSG00000206530.4	WDR52	protein_coding
ENST00000394222.3	8	3	0	2	5	1	0	ENSG00000169379.11	ARL13B	protein_coding
ENST00000394456.5	8	8	2	1	0	5	2	ENSG00000125651.9	GTF2F1	protein_coding
ENST00000394684.4	8	6	0	2	2	1	5	ENSG00000164023.10	SGMS2	protein_coding
ENST00000394833.2	8	4	1	1	4	2	1	ENSG00000138821.8	SLC39A8	protein_coding
ENST00000394850.2	8	2	0	1	6	1	0	ENSG00000068724.11	TTC7A	protein_coding
ENST00000395205.2	8	3	2	0	5	1	2	ENSG00000140463.9	BBS4	protein_coding
ENST00000395472.2	8	8	0	2	0	2	4	ENSG00000180008.8	SOCS4	protein_coding
ENST00000395585.1	8	2	0	1	6	1	1	ENSG00000142494.9	SLC47A1	protein_coding
ENST00000396651.3	8	0	0	0	8	0	0	ENSG00000142937.7	RPS8	protein_coding
ENST00000396706.2	8	3	0	4	5	0	0	ENSG00000136247.10	ZDHHC4	protein_coding
ENST00000397498.4	8	4	0	0	4	2	2	ENSG00000214087.4	ARL16	protein_coding
ENST00000397666.2	8	5	1	0	3	5	0	ENSG00000130731.11	C16orf13	protein_coding
ENST00000398411.1	8	5	0	1	3	4	3	ENSG00000101439.4	CST3	protein_coding
ENST00000398712.2	8	6	0	3	2	2	1	ENSG00000179526.12	SHARPIN	protein_coding
ENST00000399034.2	8	2	0	0	6	0	2	ENSG00000122545.13	2023-09-07	protein_coding
ENST00000399510.2	8	3	6	3	5	0	0	ENSG00000132535.14	DLG4	protein_coding
ENST00000399794.2	8	3	0	6	5	0	2	ENSG00000213516.5	RBMXL1	protein_coding
ENST00000400198.3	8	6	0	1	2	3	2	ENSG00000134884.9	ARGLU1	protein_coding
ENST00000400556.3	8	4	0	0	4	3	1	ENSG00000154845.11	PPP4R1	protein_coding
ENST00000403050.3	8	2	1	1	6	1	0	ENSG00000106443.10	PHF14	protein_coding
ENST00000403581.1	8	2	0	1	6	1	0	ENSG00000186654.16	PRR5	protein_coding
ENST00000403888.3	8	5	0	0	3	3	2	ENSG00000100379.13	KCTD17	protein_coding
ENST00000404460.1	8	0	1	3	8	0	0	ENSG00000115762.12	PLEKHB2	protein_coding
ENST00000405006.4	8	4	1	2	4	3	0	ENSG00000115970.14	THADA	protein_coding
ENST00000405159.3	8	3	0	0	5	1	2	ENSG00000133193.8	FAM104A	protein_coding
ENST00000406462.2	8	6	0	4	2	1	2	ENSG00000121957.8	GPSM2	protein_coding
ENST00000407727.1	8	0	0	0	8	0	0	ENSG00000182901.11	RGS7	protein_coding
ENST00000408042.1	8	2	0	0	6	2	0	ENSG00000089177.13	KIF16B	protein_coding
ENST00000409850.1	8	1	0	4	7	1	0	ENSG00000106066.9	CPVL	protein_coding
ENST00000413566.2	8	5	0	1	3	2	2	ENSG00000070367.11	EXOC5	protein_coding
ENST00000413834.1	8	1	0	0	7	1	0	ENSG00000248919.3	ATP5J2-PTCD1	protein_coding
ENST00000414833.2	8	0	0	0	8	0	0	ENSG00000108587.10	GOSR1	protein_coding
ENST00000415270.2	8	5	0	0	3	5	0	ENSG00000121073.9	SLC35B1	protein_coding
ENST00000415914.3	8	6	0	0	2	3	3	ENSG00000177683.9	THAP5	protein_coding
ENST00000419198.2	8	5	0	2	3	3	0	ENSG00000100908.9	EMC9	protein_coding
ENST00000422003.2	8	2	0	3	6	0	1	ENSG00000154114.8	TBCEL	protein_coding
ENST00000422440.2	8	0	0	0	8	0	0	ENSG00000115840.9	SLC25A12	protein_coding
ENST00000423484.2	8	4	0	0	4	1	3	ENSG00000234444.5	ZNF736	protein_coding
ENST00000424334.2	8	3	1	0	5	2	3	ENSG00000141644.13	MBD1	protein_coding
ENST00000428417.1	8	0	0	8	8	0	0	ENSG00000171729.9	TMEM51	protein_coding
ENST00000431877.2	8	5	0	2	3	3	0	ENSG00000138434.12	SSFA2	protein_coding
ENST00000432929.2	8	6	0	3	2	1	4	ENSG00000197256.6	KANK2	protein_coding
ENST00000434507.1	8	5	1	3	3	2	2	ENSG00000178234.8	GALNT11	protein_coding
ENST00000435829.2	8	2	0	2	6	0	6	ENSG00000154814.9	OXNAD1	protein_coding
ENST00000436886.2	8	1	0	0	7	0	7	ENSG00000160844.6	GATS	protein_coding
ENST00000436985.2	8	1	1	0	7	1	0	ENSG00000107890.12	ANKRD26	protein_coding
ENST00000437078.2	8	0	0	0	8	0	0	ENSG00000154710.11	RABGEF1	protein_coding
ENST00000440501.1	8	6	0	0	2	0	6	ENSG00000076351.8	SLC46A1	protein_coding
ENST00000446502.2	8	5	0	1	3	3	2	ENSG00000089335.16	ZNF302	protein_coding
ENST00000449228.1	8	7	0	0	1	4	3	ENSG00000105327.11	BBC3	protein_coding
ENST00000450295.1	8	5	0	1	3	1	3	ENSG00000187764.7	SEMA4D	protein_coding
ENST00000451195.3	8	1	0	0	7	1	0	ENSG00000169609.9	C15orf40	protein_coding
ENST00000452489.2	8	1	2	1	7	0	0	ENSG00000119383.15	PPP2R4	protein_coding
ENST00000454200.2	8	2	0	6	6	1	1	ENSG00000102362.11	SYTL4	protein_coding
ENST00000456936.3	8	5	0	1	3	3	1	ENSG00000134970.13	TMED7	protein_coding
ENST00000457016.1	8	4	0	4	4	3	0	ENSG00000134982.12	APC	protein_coding
ENST00000458427.1	8	8	0	4	0	3	1	ENSG00000183340.5	JRKL	protein_coding
ENST00000461548.1	8	1	0	2	7	0	0	ENSG00000256566.1	RP4-734P14.4	protein_coding
ENST00000467148.1	8	6	2	0	2	6	0	ENSG00000130589.12	HELZ2	protein_coding
ENST00000471696.1	8	7	0	1	1	3	3	ENSG00000198843.8	SELT	protein_coding
ENST00000472509.1	8	6	0	0	2	6	0	ENSG00000106290.10	TAF6	protein_coding
ENST00000474879.2	8	6	0	0	2	5	1	ENSG00000100258.13	LMF2	protein_coding
ENST00000477703.1	8	4	0	2	4	1	1	ENSG00000168273.3	SMIM4	protein_coding
ENST00000478244.1	8	0	0	0	8	0	0	ENSG00000150401.10	DCUN1D2	protein_coding
ENST00000478753.2	8	8	0	0	0	8	0	ENSG00000179918.15	SEPHS2	protein_coding
ENST00000482504.1	8	2	1	0	6	2	0	ENSG00000097033.10	SH3GLB1	protein_coding
ENST00000483970.2	8	4	0	1	4	3	0	ENSG00000143575.10	HAX1	protein_coding
ENST00000491431.1	8	1	1	1	7	0	0	ENSG00000197362.9	ZNF786	protein_coding
ENST00000494714.1	8	1	0	5	7	0	0	ENSG00000149292.12	TTC12	protein_coding
ENST00000505459.1	8	2	0	0	6	0	2	ENSG00000153037.8	SRP19	protein_coding
ENST00000512701.2	8	1	0	0	7	0	1	ENSG00000155158.16	TTC39B	protein_coding
ENST00000514917.2	8	0	0	0	8	0	0	ENSG00000270249.1	RP11-514P8.7	protein_coding
ENST00000515279.1	8	3	0	1	5	1	2	ENSG00000138780.10	GSTCD	protein_coding
ENST00000515673.2	8	0	0	0	8	0	0	ENSG00000170153.6	RNF150	protein_coding
ENST00000518421.1	8	3	0	4	5	1	1	ENSG00000070718.7	AP3M2	protein_coding
ENST00000524782.1	8	2	1	0	6	1	1	ENSG00000149182.10	ARFGAP2	protein_coding
ENST00000527478.1	8	6	0	0	2	2	4	ENSG00000196323.7	ZBTB44	protein_coding
ENST00000530167.1	8	8	0	1	0	3	4	ENSG00000188486.3	H2AFX	protein_coding
ENST00000532642.1	8	5	0	2	3	1	2	ENSG00000117410.9	ATP6V0B	protein_coding
ENST00000533655.1	8	3	0	6	5	2	0	ENSG00000165490.8	C11orf82	protein_coding
ENST00000533871.2	8	2	0	0	6	2	0	ENSG00000080854.10	IGSF9B	protein_coding
ENST00000534064.1	8	1	0	0	7	1	0	ENSG00000149262.12	INTS4	protein_coding
ENST00000534127.1	8	2	0	4	6	0	0	ENSG00000166444.13	ST5	protein_coding
ENST00000534312.1	8	0	0	0	8	0	0	ENSG00000085063.10	CD59	protein_coding
ENST00000537328.1	8	2	0	1	6	0	2	ENSG00000134825.9	TMEM258	protein_coding
ENST00000537469.1	8	5	0	0	3	4	1	ENSG00000160051.7	IQCC	protein_coding
ENST00000538554.2	8	0	0	0	8	0	0	ENSG00000149716.8	ORAOV1	protein_coding
ENST00000539278.1	8	8	0	4	0	4	0	ENSG00000214248.2	AC010336.1	protein_coding
ENST00000541412.1	8	3	0	6	5	1	0	ENSG00000111843.9	TMEM14C	protein_coding
ENST00000542534.2	8	3	1	0	5	3	0	ENSG00000243708.4	PLA2G4B	protein_coding
ENST00000543646.1	8	3	0	1	5	1	1	ENSG00000135677.6	GNS	protein_coding
ENST00000543779.2	8	3	0	1	5	2	0	ENSG00000104093.9	DMXL2	protein_coding
ENST00000543824.1	8	7	0	0	1	7	0	ENSG00000111752.6	PHC1	protein_coding
ENST00000545614.1	8	0	0	0	8	0	8	ENSG00000257065.1	RP3-468K18.5	protein_coding
ENST00000545786.1	8	5	0	0	3	4	1	ENSG00000070610.10	GBA2	protein_coding
ENST00000549185.1	8	2	0	0	6	1	3	ENSG00000203546.3	RP11-176H8.1	protein_coding
ENST00000550412.1	8	1	0	0	7	0	1	ENSG00000258311.1	RP11-644F5.10	protein_coding
ENST00000551404.2	8	0	3	0	8	0	0	ENSG00000089022.9	MAPKAPK5	protein_coding
ENST00000551806.1	8	1	0	0	7	1	0	ENSG00000111780.8	AL021546.6	protein_coding
ENST00000553257.1	8	2	0	0	6	2	0	ENSG00000087470.13	DNM1L	protein_coding
ENST00000553809.1	8	1	1	1	7	0	0	ENSG00000100902.6	PSMA6	protein_coding
ENST00000555673.1	8	1	0	0	7	1	0	ENSG00000106246.13	PTCD1	protein_coding
ENST00000556994.1	8	2	0	2	6	1	0	ENSG00000100883.7	SRP54	protein_coding
ENST00000558008.1	8	1	0	1	7	0	1	ENSG00000166803.6	KIAA0101	protein_coding
ENST00000563110.1	8	0	0	0	8	0	8	ENSG00000187951.6	ARHGAP11B	protein_coding
ENST00000564195.1	8	3	0	0	5	3	0	ENSG00000167977.4	KCTD5	protein_coding
ENST00000568956.1	8	4	1	4	4	3	1	ENSG00000261221.1	ZNF865	protein_coding
ENST00000573553.1	8	3	3	1	5	2	0	ENSG00000217930.3	PAM16	protein_coding
ENST00000575474.1	8	3	0	0	5	1	4	ENSG00000261915.2	RP11-542C16.2	protein_coding
ENST00000578542.1	8	3	0	1	5	1	4	ENSG00000068489.8	PRR11	protein_coding
ENST00000578925.1	8	2	0	0	6	1	1	ENSG00000017373.11	SRCIN1	protein_coding
ENST00000579002.1	8	7	0	4	1	1	2	ENSG00000125445.6	MRPS7	protein_coding
ENST00000584895.1	8	1	3	0	7	0	1	ENSG00000215472.5	RPL17-C18orf32	protein_coding
ENST00000587556.1	8	0	3	0	8	0	5	ENSG00000267426.1	RP11-552F3.12	protein_coding
ENST00000588234.1	8	4	2	0	4	2	2	ENSG00000104979.4	C19orf53	protein_coding
ENST00000590891.1	8	8	2	4	0	2	2	ENSG00000153443.8	UBALD1	protein_coding
ENST00000595337.1	8	3	0	7	5	1	0	ENSG00000160570.9	DEDD2	protein_coding
ENST00000595962.1	8	3	0	3	5	1	2	ENSG00000198464.9	ZNF480	protein_coding
ENST00000596722.1	8	1	4	0	7	1	0	ENSG00000008382.11	MPND	protein_coding
ENST00000598884.1	8	2	0	0	6	1	3	ENSG00000167774.2	NDUFA7	protein_coding
ENST00000604957.1	8	8	0	4	0	3	1	ENSG00000125962.10	ARMCX5	protein_coding
ENST00000608382.1	8	5	3	4	3	2	2	ENSG00000089775.7	ZBTB25	protein_coding
ENST00000003100.8	7	5	1	0	2	3	2	ENSG00000001630.11	CYP51A1	protein_coding
ENST00000005386.3	7	2	0	1	5	2	0	ENSG00000005175.5	RPAP3	protein_coding
ENST00000006275.4	7	4	0	0	3	4	0	ENSG00000007255.6	TRAPPC6A	protein_coding
ENST00000040663.6	7	6	0	1	1	4	1	ENSG00000037757.9	MRI1	protein_coding
ENST00000044462.7	7	2	0	2	5	1	0	ENSG00000041357.11	PSMA4	protein_coding
ENST00000163416.2	7	3	0	1	4	3	0	ENSG00000066455.8	GOLGA5	protein_coding
ENST00000164133.2	7	7	2	2	0	3	2	ENSG00000068971.9	PPP2R5B	protein_coding
ENST00000167106.4	7	5	1	0	2	1	4	ENSG00000071246.6	VASH1	protein_coding
ENST00000176763.5	7	1	0	0	6	0	1	ENSG00000072786.8	STK10	protein_coding
ENST00000185150.4	7	7	0	0	0	3	4	ENSG00000068912.9	ERLEC1	protein_coding
ENST00000197268.8	7	7	0	0	0	2	5	ENSG00000084444.9	KIAA1467	protein_coding
ENST00000203630.5	7	5	0	1	2	3	3	ENSG00000089693.6	MLF2	protein_coding
ENST00000215071.4	7	4	0	0	3	3	1	ENSG00000099341.7	PSMD8	protein_coding
ENST00000215754.7	7	7	0	2	0	5	0	ENSG00000240972.1	MIF	protein_coding
ENST00000215941.4	7	5	4	0	2	0	5	ENSG00000100124.8	ANKRD54	protein_coding
ENST00000216027.3	7	5	0	0	2	2	3	ENSG00000100209.5	HSCB	protein_coding
ENST00000216185.2	7	4	1	0	3	1	3	ENSG00000100348.5	TXN2	protein_coding
ENST00000216484.2	7	5	0	0	2	0	5	ENSG00000100596.2	SPTLC2	protein_coding
ENST00000216602.6	7	1	0	0	6	1	0	ENSG00000100711.9	ZFYVE21	protein_coding
ENST00000218230.5	7	6	0	0	1	5	1	ENSG00000102109.7	PCSK1N	protein_coding
ENST00000219313.4	7	6	0	2	1	3	1	ENSG00000103035.6	PSMD7	protein_coding
ENST00000219478.6	7	6	0	1	1	2	4	ENSG00000103199.9	ZNF500	protein_coding
ENST00000221561.8	7	3	0	0	4	1	2	ENSG00000104964.10	AES	protein_coding
ENST00000221855.3	7	3	0	1	4	1	1	ENSG00000105254.7	TBCB	protein_coding
ENST00000223127.3	7	5	0	1	2	2	2	ENSG00000106397.7	PLOD3	protein_coding
ENST00000223500.8	7	1	0	1	6	0	0	ENSG00000086065.9	CHMP5	protein_coding
ENST00000223641.4	7	3	0	1	4	1	1	ENSG00000106803.5	SEC61B	protein_coding
ENST00000226225.2	7	1	0	7	6	0	0	ENSG00000109079.5	TNFAIP1	protein_coding
ENST00000228284.3	7	3	0	0	4	3	0	ENSG00000075856.7	SART3	protein_coding
ENST00000229268.8	7	5	1	0	2	4	1	ENSG00000111667.9	USP5	protein_coding
ENST00000232905.3	7	6	0	1	1	2	3	ENSG00000114784.3	EIF1B	protein_coding
ENST00000233055.4	7	2	0	0	5	0	2	ENSG00000085449.10	WDFY1	protein_coding
ENST00000233154.4	7	2	0	3	5	2	0	ENSG00000071051.9	NCK2	protein_coding
ENST00000233575.2	7	4	0	1	3	2	1	ENSG00000115234.6	SNX17	protein_coding
ENST00000233623.5	7	3	0	0	4	1	2	ENSG00000115282.15	TTC31	protein_coding
ENST00000234111.4	7	5	0	3	2	2	1	ENSG00000115758.8	ODC1	protein_coding
ENST00000235090.5	7	4	0	0	3	1	3	ENSG00000116455.9	WDR77	protein_coding
ENST00000238647.3	7	7	0	4	0	3	0	ENSG00000119669.3	IRF2BPL	protein_coding
ENST00000240055.3	7	3	0	3	4	0	2	ENSG00000120837.3	NFYB	protein_coding
ENST00000242257.8	7	3	0	0	4	2	1	ENSG00000122687.13	FTSJ2	protein_coding
ENST00000244137.7	7	0	0	0	7	0	0	ENSG00000124299.9	PEPD	protein_coding
ENST00000245157.5	7	6	0	1	1	5	0	ENSG00000125124.7	BBS2	protein_coding
ENST00000245816.4	7	2	0	0	5	2	0	ENSG00000125656.4	CLPP	protein_coding
ENST00000246069.7	7	1	0	1	6	0	0	ENSG00000125868.11	DSTN	protein_coding
ENST00000247005.6	7	2	0	7	5	0	0	ENSG00000130283.7	GDF1	protein_coding
ENST00000247191.2	7	1	0	1	6	1	0	ENSG00000126787.8	DLGAP5	protein_coding
ENST00000248142.6	7	4	0	0	3	4	0	ENSG00000127580.11	WDR24	protein_coding
ENST00000248975.5	7	3	0	2	4	1	0	ENSG00000128245.10	YWHAH	protein_coding
ENST00000249776.8	7	1	0	0	6	1	0	ENSG00000128944.9	KNSTRN	protein_coding
ENST00000251582.7	7	1	0	0	6	1	0	ENSG00000087116.9	ADAMTS2	protein_coding
ENST00000251588.2	7	2	0	0	5	1	1	ENSG00000103245.9	NARFL	protein_coding
ENST00000251691.4	7	3	0	1	4	1	1	ENSG00000112379.8	KIAA1244	protein_coding
ENST00000251900.4	7	2	0	0	5	1	1	ENSG00000102098.13	SCML2	protein_coding
ENST00000252100.6	7	3	0	0	4	2	1	ENSG00000113119.8	TMCO6	protein_coding
ENST00000252622.10	7	3	0	0	4	3	0	ENSG00000130332.10	LSM7	protein_coding
ENST00000252655.1	7	2	0	0	5	1	1	ENSG00000130363.7	RSPH3	protein_coding
ENST00000253108.4	7	1	0	0	6	1	0	ENSG00000130811.6	EIF3G	protein_coding
ENST00000253382.5	7	1	0	0	6	1	0	ENSG00000131069.15	ACSS2	protein_coding
ENST00000254193.6	7	1	0	0	6	1	0	ENSG00000131876.12	SNRPA1	protein_coding
ENST00000254260.3	7	2	0	0	5	0	2	ENSG00000131941.3	RHPN2	protein_coding
ENST00000254605.6	7	6	0	2	1	3	1	ENSG00000132275.6	RRP8	protein_coding
ENST00000255674.6	7	0	0	0	7	0	0	ENSG00000176225.8	RTTN	protein_coding
ENST00000257013.7	7	7	0	1	0	1	5	ENSG00000134590.9	FAM127A	protein_coding
ENST00000257789.4	7	0	0	0	7	0	0	ENSG00000135336.10	ORC3	protein_coding
ENST00000257940.2	7	4	2	5	3	1	1	ENSG00000135482.2	ZC3H10	protein_coding
ENST00000258770.3	7	2	0	4	5	1	0	ENSG00000136270.9	TBRG4	protein_coding
ENST00000259339.2	7	6	0	0	1	2	4	ENSG00000136816.11	TOR1B	protein_coding
ENST00000260102.4	7	3	0	0	4	2	1	ENSG00000137547.4	MRPL15	protein_coding
ENST00000260327.4	7	3	0	2	4	0	2	ENSG00000137770.9	CTDSPL2	protein_coding
ENST00000260443.4	7	4	0	0	3	3	1	ENSG00000137876.5	RSL24D1	protein_coding
ENST00000261263.3	7	5	0	0	2	1	4	ENSG00000080371.4	RAB21	protein_coding
ENST00000261377.6	7	1	0	2	6	0	0	ENSG00000005189.15	AC004381.6	protein_coding
ENST00000261692.2	7	6	0	1	1	1	4	ENSG00000111328.2	CDK2AP1	protein_coding
ENST00000261733.2	7	2	0	0	5	2	0	ENSG00000111275.8	ALDH2	protein_coding
ENST00000261739.4	7	1	1	1	6	0	0	ENSG00000076513.12	ANKRD13A	protein_coding
ENST00000261879.5	7	6	0	0	1	4	2	ENSG00000138613.9	APH1B	protein_coding
ENST00000261889.5	7	1	0	0	6	1	0	ENSG00000028528.10	SNX1	protein_coding
ENST00000262120.5	7	4	0	1	3	3	1	ENSG00000128791.7	TWSG1	protein_coding
ENST00000262126.4	7	4	0	1	3	3	1	ENSG00000101745.11	ANKRD12	protein_coding
ENST00000262198.4	7	4	0	1	3	3	0	ENSG00000101544.4	ADNP2	protein_coding
ENST00000262395.5	7	3	1	0	4	2	1	ENSG00000076604.10	TRAF4	protein_coding
ENST00000262633.4	7	3	0	0	4	3	0	ENSG00000126254.7	RBM42	protein_coding
ENST00000262765.5	7	3	1	0	4	3	0	ENSG00000129646.9	QRICH2	protein_coding
ENST00000262848.5	7	3	0	0	4	0	3	ENSG00000183943.5	PRKX	protein_coding
ENST00000262995.4	7	3	3	1	4	2	0	ENSG00000109458.4	GAB1	protein_coding
ENST00000263181.6	7	1	0	0	6	1	0	ENSG00000121621.6	KIF18A	protein_coding
ENST00000263657.2	7	2	0	0	5	2	0	ENSG00000115946.3	PNO1	protein_coding
ENST00000263956.3	7	4	0	1	3	3	0	ENSG00000119041.6	GTF3C3	protein_coding
ENST00000263985.6	7	1	0	0	6	1	0	ENSG00000059691.7	PET112	protein_coding
ENST00000264157.5	7	6	0	0	1	6	0	ENSG00000082258.8	CCNT2	protein_coding
ENST00000264434.2	7	1	0	5	6	1	0	ENSG00000115998.3	C2orf42	protein_coding
ENST00000264775.5	7	1	0	0	6	1	0	ENSG00000067113.12	PPAP2A	protein_coding
ENST00000264930.5	7	5	0	1	2	4	0	ENSG00000113504.15	SLC12A7	protein_coding
ENST00000265437.5	7	0	0	0	7	0	0	ENSG00000004866.14	ST7	protein_coding
ENST00000265594.4	7	1	0	0	6	1	0	ENSG00000078070.7	MCCC1	protein_coding
ENST00000265838.4	7	5	0	1	2	3	1	ENSG00000075239.9	ACAT1	protein_coding
ENST00000265896.5	7	6	0	3	1	1	2	ENSG00000104549.7	SQLE	protein_coding
ENST00000267973.2	7	0	0	3	7	0	0	ENSG00000140395.4	WDR61	protein_coding
ENST00000269141.3	7	2	1	1	5	0	1	ENSG00000170558.4	CDH2	protein_coding
ENST00000269919.6	7	7	0	0	0	0	7	ENSG00000130517.9	PGPEP1	protein_coding
ENST00000271638.2	7	6	0	2	1	2	2	ENSG00000163191.5	S100A11	protein_coding
ENST00000272342.5	7	4	0	1	3	3	0	ENSG00000143971.7	ETAA1	protein_coding
ENST00000272647.5	7	6	0	1	1	1	5	ENSG00000144233.5	AMMECR1L	protein_coding
ENST00000273179.5	7	3	0	0	4	1	2	ENSG00000144677.10	CTDSPL	protein_coding
ENST00000273590.3	7	4	0	1	3	0	3	ENSG00000145022.4	TCTA	protein_coding
ENST00000273968.4	7	7	0	1	0	2	4	ENSG00000145337.4	PYURF	protein_coding
ENST00000274606.3	7	2	0	1	5	1	0	ENSG00000145912.4	NHP2	protein_coding
ENST00000275072.4	7	5	0	0	2	4	1	ENSG00000146281.5	PM20D2	protein_coding
ENST00000275493.2	7	4	0	2	3	0	2	ENSG00000146648.11	EGFR	protein_coding
ENST00000275820.3	7	6	0	0	1	3	3	ENSG00000146909.3	NOM1	protein_coding
ENST00000277632.3	7	0	0	0	7	0	0	ENSG00000148481.9	FAM188A	protein_coding
ENST00000277895.5	7	0	0	0	7	0	0	ENSG00000099204.14	ABLIM1	protein_coding
ENST00000278319.5	7	1	0	4	6	0	1	ENSG00000149054.10	ZNF215	protein_coding
ENST00000278826.6	7	1	0	3	6	1	0	ENSG00000149483.7	TMEM138	protein_coding
ENST00000278903.6	7	6	0	1	1	3	3	ENSG00000149547.10	EI24	protein_coding
ENST00000279206.3	7	5	0	3	2	3	0	ENSG00000149761.4	NUDT22	protein_coding
ENST00000280800.3	7	4	0	1	3	2	1	ENSG00000151176.3	PLBD2	protein_coding
ENST00000280987.4	7	4	1	1	3	1	2	ENSG00000151327.8	FAM177A1	protein_coding
ENST00000281419.3	7	0	0	0	7	0	0	ENSG00000151693.5	ASAP2	protein_coding
ENST00000282412.4	7	2	0	2	5	1	0	ENSG00000138032.16	PPM1B	protein_coding
ENST00000284617.2	7	5	0	2	2	1	3	ENSG00000154429.6	CCSAP	protein_coding
ENST00000286692.4	7	1	1	5	6	0	0	ENSG00000156171.10	DRAM2	protein_coding
ENST00000287482.5	7	4	0	0	3	3	1	ENSG00000156876.8	SASS6	protein_coding
ENST00000287936.4	7	6	0	3	1	0	4	ENSG00000113161.11	HMGCR	protein_coding
ENST00000287996.3	7	3	0	0	4	1	2	ENSG00000127080.5	IPPK	protein_coding
ENST00000288266.3	7	5	0	2	2	1	2	ENSG00000157500.6	APPL1	protein_coding
ENST00000288607.2	7	7	0	3	0	3	1	ENSG00000157778.4	PSMG3	protein_coding
ENST00000288976.3	7	3	0	0	4	1	2	ENSG00000158079.10	PTPDC1	protein_coding
ENST00000292246.3	7	1	0	0	6	1	0	ENSG00000160746.8	ANO10	protein_coding
ENST00000292562.7	7	0	0	2	7	0	0	ENSG00000198169.4	ZNF251	protein_coding
ENST00000292579.7	7	1	0	4	6	0	0	ENSG00000196150.9	ZNF250	protein_coding
ENST00000295208.2	7	3	0	5	4	0	1	ENSG00000144026.7	ZNF514	protein_coding
ENST00000295926.3	7	3	0	0	4	3	0	ENSG00000163660.7	CCNL1	protein_coding
ENST00000296051.2	7	4	0	0	3	2	2	ENSG00000163755.4	HPS3	protein_coding
ENST00000296411.6	7	0	0	0	7	0	0	ENSG00000164024.7	METAP1	protein_coding
ENST00000296674.8	7	6	0	0	1	2	4	ENSG00000186468.8	RPS23	protein_coding
ENST00000296677.4	7	6	0	2	1	1	3	ENSG00000164251.4	F2RL1	protein_coding
ENST00000297338.2	7	3	0	2	4	0	2	ENSG00000164754.8	RAD21	protein_coding
ENST00000297632.6	7	5	0	2	2	1	2	ENSG00000164983.6	TMEM65	protein_coding
ENST00000297873.4	7	0	0	1	7	0	0	ENSG00000165171.6	WBSCR27	protein_coding
ENST00000298832.9	7	1	0	0	6	0	1	ENSG00000119685.15	TTLL5	protein_coding
ENST00000298966.2	7	0	0	7	7	0	0	ENSG00000166002.2	SMCO4	protein_coding
ENST00000299084.4	7	4	1	2	3	0	2	ENSG00000166068.8	SPRED1	protein_coding
ENST00000299138.7	7	5	0	0	2	2	3	ENSG00000069329.11	VPS35	protein_coding
ENST00000300086.4	7	7	0	2	0	3	2	ENSG00000166848.5	TERF2IP	protein_coding
ENST00000301665.3	7	2	0	6	5	1	0	ENSG00000167920.4	TMEM99	protein_coding
ENST00000301671.8	7	7	0	3	0	4	0	ENSG00000167925.11	GHDC	protein_coding
ENST00000301873.5	7	5	1	0	2	4	1	ENSG00000168056.10	LTBP3	protein_coding
ENST00000302291.4	7	3	0	3	4	2	1	ENSG00000169641.9	LUZP1	protein_coding
ENST00000302708.4	7	2	0	2	5	0	0	ENSG00000166199.8	ALKBH3	protein_coding
ENST00000302754.4	7	7	1	1	0	5	1	ENSG00000171223.4	JUNB	protein_coding
ENST00000302907.4	7	1	0	4	6	0	0	ENSG00000170889.9	RPS9	protein_coding
ENST00000303251.6	7	6	0	3	1	1	2	ENSG00000169228.9	RAB24	protein_coding
ENST00000304877.13	7	4	0	1	3	3	0	ENSG00000111907.16	TPD52L1	protein_coding
ENST00000306306.3	7	5	0	1	2	1	3	ENSG00000168476.7	REEP4	protein_coding
ENST00000306721.3	7	2	0	0	5	2	0	ENSG00000144354.9	CDCA7	protein_coding
ENST00000306862.2	7	2	0	1	5	1	0	ENSG00000172244.4	C5orf34	protein_coding
ENST00000307301.7	7	2	0	0	5	1	1	ENSG00000154719.9	MRPL39	protein_coding
ENST00000307394.7	7	4	1	0	3	4	0	ENSG00000197774.8	EME2	protein_coding
ENST00000307768.4	7	5	0	1	2	2	2	ENSG00000171135.10	JAGN1	protein_coding
ENST00000307961.6	7	6	0	1	1	3	2	ENSG00000174444.10	RPL4	protein_coding
ENST00000308317.6	7	3	0	0	4	3	0	ENSG00000092208.12	GEMIN2	protein_coding
ENST00000308527.5	7	7	0	2	0	1	4	ENSG00000173548.8	SNX33	protein_coding
ENST00000308713.5	7	6	0	3	1	1	2	ENSG00000174938.10	SEZ6L2	protein_coding
ENST00000308824.6	7	3	0	5	4	0	2	ENSG00000203880.7	PCMTD2	protein_coding
ENST00000309683.6	7	3	0	1	4	1	1	ENSG00000173041.7	ZNF680	protein_coding
ENST00000309733.5	7	2	0	0	5	1	1	ENSG00000174749.5	C4orf32	protein_coding
ENST00000311181.4	7	7	0	0	0	5	2	ENSG00000174684.6	B3GNT1	protein_coding
ENST00000311601.5	7	3	0	0	4	2	1	ENSG00000174705.7	SH3PXD2B	protein_coding
ENST00000312423.2	7	7	0	0	0	1	6	ENSG00000173928.2	SWSAP1	protein_coding
ENST00000312989.7	7	3	2	0	4	1	2	ENSG00000172531.10	PPP1CA	protein_coding
ENST00000313077.7	7	3	0	1	4	2	0	ENSG00000068793.13	CYFIP1	protein_coding
ENST00000314133.3	7	6	1	1	1	2	3	ENSG00000176340.3	COX8A	protein_coding
ENST00000314355.6	7	3	0	2	4	1	0	ENSG00000123975.4	CKS2	protein_coding
ENST00000314400.5	7	3	0	0	4	2	1	ENSG00000163608.10	C3orf17	protein_coding
ENST00000315251.6	7	6	0	4	1	1	2	ENSG00000016391.6	CHDH	protein_coding
ENST00000315567.8	7	2	0	0	5	2	0	ENSG00000169288.13	MRPL1	protein_coding
ENST00000315970.7	7	5	0	0	2	4	1	ENSG00000135506.11	OS9	protein_coding
ENST00000316299.5	7	1	3	1	6	0	0	ENSG00000181929.7	PRKAG1	protein_coding
ENST00000316881.4	7	4	1	0	3	0	4	ENSG00000121060.10	TRIM25	protein_coding
ENST00000317040.7	7	4	0	1	3	3	0	ENSG00000141971.8	MVB12A	protein_coding
ENST00000317135.8	7	3	0	0	4	2	1	ENSG00000130224.10	LRCH2	protein_coding
ENST00000317276.4	7	4	0	2	3	4	0	ENSG00000179094.9	PER1	protein_coding
ENST00000317479.3	7	2	0	0	5	2	0	ENSG00000176894.5	PXMP2	protein_coding
ENST00000319524.6	7	4	2	0	3	4	0	ENSG00000141068.9	KSR1	protein_coding
ENST00000320610.9	7	1	0	0	6	0	1	ENSG00000130856.11	ZNF236	protein_coding
ENST00000320865.3	7	2	0	0	5	1	1	ENSG00000175711.4	B3GNTL1	protein_coding
ENST00000322177.5	7	7	0	1	0	5	1	ENSG00000178718.5	RPP25	protein_coding
ENST00000323456.5	7	4	0	1	3	2	2	ENSG00000108389.5	MTMR4	protein_coding
ENST00000323482.4	7	3	1	0	4	3	0	ENSG00000154930.10	ACSS1	protein_coding
ENST00000323701.6	7	3	0	0	4	3	0	ENSG00000168883.15	USP39	protein_coding
ENST00000323716.3	7	3	0	0	4	1	2	ENSG00000170632.9	ARMC10	protein_coding
ENST00000324439.5	7	3	0	0	4	1	2	ENSG00000163743.9	RCHY1	protein_coding
ENST00000324631.7	7	0	1	0	7	0	0	ENSG00000165995.14	CACNB2	protein_coding
ENST00000325752.3	7	2	0	0	5	2	0	ENSG00000108423.10	TUBD1	protein_coding
ENST00000325844.4	7	2	0	0	5	0	2	ENSG00000181991.11	MRPS11	protein_coding
ENST00000326282.4	7	7	0	0	0	5	2	ENSG00000176401.5	EID2B	protein_coding
ENST00000327134.3	7	7	0	2	0	0	5	ENSG00000180370.6	PAK2	protein_coding
ENST00000327435.6	7	1	0	1	6	0	0	ENSG00000182551.9	ADI1	protein_coding
ENST00000327767.4	7	7	5	4	0	2	1	ENSG00000183718.4	TRIM52	protein_coding
ENST00000328111.2	7	1	0	1	6	0	0	ENSG00000088305.14	DNMT3B	protein_coding
ENST00000328663.4	7	3	0	5	4	2	0	ENSG00000085231.9	TAF9	protein_coding
ENST00000329559.3	7	4	0	0	3	4	0	ENSG00000183648.5	NDUFB1	protein_coding
ENST00000330817.6	7	7	0	0	0	5	2	ENSG00000182858.9	ALG12	protein_coding
ENST00000330836.5	7	1	0	2	6	0	0	ENSG00000089737.11	DDX24	protein_coding
ENST00000330843.4	7	6	0	0	1	1	5	ENSG00000156675.11	RAB11FIP1	protein_coding
ENST00000331302.7	7	0	0	1	7	0	0	ENSG00000181031.11	RPH3AL	protein_coding
ENST00000333129.3	7	1	1	0	6	0	1	ENSG00000182263.9	FIGN	protein_coding
ENST00000333449.4	7	3	0	0	4	3	0	ENSG00000185475.4	TMEM179B	protein_coding
ENST00000333924.4	7	4	0	0	3	2	2	ENSG00000186666.4	BCDIN3D	protein_coding
ENST00000334636.5	7	0	0	0	7	0	0	ENSG00000186104.6	CYP2R1	protein_coding
ENST00000334696.6	7	4	0	5	3	0	2	ENSG00000187097.8	ENTPD5	protein_coding
ENST00000334828.5	7	4	0	0	3	1	3	ENSG00000171314.8	PGAM1	protein_coding
ENST00000335514.5	7	3	0	1	4	1	1	ENSG00000130770.13	ATPIF1	protein_coding
ENST00000335628.3	7	3	0	0	4	2	1	ENSG00000171160.13	MORN4	protein_coding
ENST00000336089.4	7	6	0	0	1	4	2	ENSG00000214706.6	IFRD2	protein_coding
ENST00000336233.5	7	7	0	1	0	3	3	ENSG00000107798.13	LIPA	protein_coding
ENST00000336934.5	7	1	0	1	6	0	0	ENSG00000133121.16	STARD13	protein_coding
ENST00000337109.4	7	5	0	0	2	2	3	ENSG00000132313.10	MRPL35	protein_coding
ENST00000337537.3	7	1	0	0	6	0	1	ENSG00000154001.9	PPP2R5E	protein_coding
ENST00000337827.4	7	2	0	0	5	0	3	ENSG00000100626.12	GALNT16	protein_coding
ENST00000340828.2	7	5	0	3	2	2	0	ENSG00000113328.14	CCNG1	protein_coding
ENST00000342166.5	7	3	0	4	4	1	0	ENSG00000162961.9	DPY30	protein_coding
ENST00000342505.4	7	3	1	3	4	2	0	ENSG00000162434.7	JAK1	protein_coding
ENST00000343010.3	7	6	0	2	1	1	3	ENSG00000188315.3	C3orf62	protein_coding
ENST00000343307.4	7	5	0	2	2	1	2	ENSG00000187676.7	B3GALTL	protein_coding
ENST00000343629.6	7	1	0	6	6	0	1	ENSG00000140950.11	TLDC1	protein_coding
ENST00000343666.5	7	7	1	1	0	4	2	ENSG00000187713.5	TMEM203	protein_coding
ENST00000343788.6	7	3	0	1	4	2	0	ENSG00000165416.10	SUGT1	protein_coding
ENST00000343823.6	7	2	0	0	5	2	0	ENSG00000129691.11	ASH2L	protein_coding
ENST00000344726.5	7	0	0	0	7	0	0	ENSG00000118418.10	HMGN3	protein_coding
ENST00000345094.3	7	3	0	1	4	2	1	ENSG00000134077.11	THUMPD3	protein_coding
ENST00000348544.4	7	3	1	0	4	3	0	ENSG00000166887.11	VPS39	protein_coding
ENST00000349995.5	7	5	0	0	2	2	3	ENSG00000136152.10	COG3	protein_coding
ENST00000351218.2	7	3	0	1	4	1	1	ENSG00000120784.11	ZFP30	protein_coding
ENST00000354232.4	7	5	0	1	2	4	0	ENSG00000105379.5	ETFB	protein_coding
ENST00000354666.3	7	2	0	0	5	0	2	ENSG00000197977.3	ELOVL2	protein_coding
ENST00000354775.4	7	5	0	0	2	3	2	ENSG00000143149.8	ALDH9A1	protein_coding
ENST00000354882.5	7	7	1	3	0	4	0	ENSG00000105518.9	TMEM205	protein_coding
ENST00000355311.5	7	2	1	0	5	2	0	ENSG00000108001.9	EBF3	protein_coding
ENST00000355765.6	7	3	0	3	4	2	0	ENSG00000185246.13	PRPF39	protein_coding
ENST00000355773.5	7	7	0	1	0	1	5	ENSG00000119899.11	SLC17A5	protein_coding
ENST00000355917.3	7	2	0	2	5	0	0	ENSG00000047579.15	DTNBP1	protein_coding
ENST00000355937.4	7	5	0	0	2	1	4	ENSG00000101166.11	SLMO2	protein_coding
ENST00000356033.4	7	2	0	1	5	1	0	ENSG00000189159.11	HN1	protein_coding
ENST00000356231.3	7	6	0	0	1	5	1	ENSG00000140326.8	CDAN1	protein_coding
ENST00000356709.4	7	6	0	0	1	1	5	ENSG00000124508.12	BTN2A2	protein_coding
ENST00000357389.3	7	1	0	0	6	1	0	ENSG00000183087.10	GAS6	protein_coding
ENST00000357702.5	7	3	1	0	4	2	1	ENSG00000136715.13	SAP130	protein_coding
ENST00000357849.4	7	1	0	1	6	0	0	ENSG00000121022.9	COPS5	protein_coding
ENST00000358201.4	7	4	0	2	3	2	0	ENSG00000177548.8	RABEP2	protein_coding
ENST00000358293.3	7	4	0	3	3	1	3	ENSG00000196227.6	FAM217B	protein_coding
ENST00000358359.3	7	0	0	0	7	0	0	ENSG00000145725.15	PPIP5K2	protein_coding
ENST00000358531.4	7	3	0	0	4	0	3	ENSG00000213390.6	ARHGAP19	protein_coding
ENST00000358825.5	7	1	0	5	6	0	1	ENSG00000170325.10	PRDM10	protein_coding
ENST00000358912.4	7	6	0	4	1	1	2	ENSG00000197329.7	PELI1	protein_coding
ENST00000359042.2	7	5	0	2	2	2	2	ENSG00000141219.11	C17orf80	protein_coding
ENST00000359511.4	7	4	0	2	3	0	3	ENSG00000160785.9	SLC25A44	protein_coding
ENST00000359786.5	7	3	0	0	4	2	1	ENSG00000197879.10	MYO1C	protein_coding
ENST00000360538.2	7	6	0	1	1	5	0	ENSG00000197579.3	TOPORS	protein_coding
ENST00000360566.2	7	4	0	1	3	3	0	ENSG00000171848.9	RRM2	protein_coding
ENST00000361113.5	7	1	0	1	6	0	0	ENSG00000198551.5	ZNF627	protein_coding
ENST00000361384.2	7	6	1	2	1	4	0	ENSG00000198924.3	DCLRE1A	protein_coding
ENST00000361510.2	7	2	0	1	5	0	1	ENSG00000198836.4	OPA1	protein_coding
ENST00000366498.2	7	4	0	0	3	3	1	ENSG00000162714.8	ZNF496	protein_coding
ENST00000366508.1	7	2	3	1	5	1	0	ENSG00000153207.10	AHCTF1	protein_coding
ENST00000366553.1	7	7	0	1	0	1	5	ENSG00000203668.1	CHML	protein_coding
ENST00000366971.4	7	2	0	1	5	0	1	ENSG00000162769.8	FLVCR1	protein_coding
ENST00000367274.4	7	2	0	4	5	1	1	ENSG00000077152.5	UBE2T	protein_coding
ENST00000367411.2	7	4	0	5	3	1	0	ENSG00000186625.9	KATNA1	protein_coding
ENST00000367591.4	7	2	0	0	5	1	1	ENSG00000034693.10	PEX3	protein_coding
ENST00000367602.3	7	3	0	1	4	1	1	ENSG00000116260.12	QSOX1	protein_coding
ENST00000367999.4	7	4	1	1	3	3	0	ENSG00000143224.13	PPOX	protein_coding
ENST00000368010.3	7	4	0	0	3	4	0	ENSG00000143256.4	PFDN2	protein_coding
ENST00000368378.3	7	0	2	0	7	0	0	ENSG00000169231.9	THBS3	protein_coding
ENST00000368404.4	7	5	0	0	2	2	3	ENSG00000169241.13	SLC50A1	protein_coding
ENST00000368488.5	7	0	0	0	7	0	0	ENSG00000111860.9	CEP85L	protein_coding
ENST00000368547.3	7	4	0	1	3	2	1	ENSG00000127884.4	ECHS1	protein_coding
ENST00000368552.3	7	5	0	0	2	3	2	ENSG00000148803.7	FUOM	protein_coding
ENST00000368635.4	7	6	0	1	1	4	1	ENSG00000155130.5	MARCKS	protein_coding
ENST00000368886.5	7	2	0	2	5	2	0	ENSG00000095574.7	IKZF5	protein_coding
ENST00000369199.3	7	3	3	0	4	3	0	ENSG00000107560.6	RAB11FIP2	protein_coding
ENST00000369535.4	7	6	4	2	1	0	5	ENSG00000213281.4	NRAS	protein_coding
ENST00000369558.1	7	4	0	1	3	2	1	ENSG00000163349.17	HIPK1	protein_coding
ENST00000369653.4	7	4	1	0	3	4	0	ENSG00000102178.8	UBL4A	protein_coding
ENST00000369747.3	7	1	0	1	6	0	0	ENSG00000118420.12	UBE3D	protein_coding
ENST00000370177.1	7	7	0	1	0	6	0	ENSG00000125534.5	PPDPF	protein_coding
ENST00000370242.4	7	2	0	0	5	2	0	ENSG00000055950.12	MRPL43	protein_coding
ENST00000370345.3	7	3	1	0	4	1	2	ENSG00000075826.12	SEC31B	protein_coding
ENST00000370435.4	7	5	0	0	2	2	3	ENSG00000119900.7	OGFRL1	protein_coding
ENST00000370508.5	7	5	0	1	2	1	3	ENSG00000120053.9	GOT1	protein_coding
ENST00000370649.3	7	2	0	0	5	1	1	ENSG00000249967.1	PI4K2A	protein_coding
ENST00000371279.3	7	1	0	7	6	0	0	ENSG00000162396.5	PARS2	protein_coding
ENST00000371877.3	7	1	0	2	6	1	0	ENSG00000123473.11	STIL	protein_coding
ENST00000372022.4	7	7	1	2	0	4	1	ENSG00000148296.5	SURF6	protein_coding
ENST00000372336.3	7	4	0	2	3	1	1	ENSG00000165424.6	ZCCHC24	protein_coding
ENST00000372486.1	7	1	0	6	6	1	0	ENSG00000148335.10	NTMT1	protein_coding
ENST00000372546.4	7	6	0	0	1	1	5	ENSG00000167130.13	DOLPP1	protein_coding
ENST00000372622.3	7	3	0	0	4	3	0	ENSG00000101457.8	DNTTIP1	protein_coding
ENST00000372648.5	7	6	0	1	1	1	4	ENSG00000107021.11	TBC1D13	protein_coding
ENST00000372806.3	7	3	0	0	4	1	2	ENSG00000101109.7	STK4	protein_coding
ENST00000372830.1	7	0	0	0	7	0	0	ENSG00000084072.12	PPIE	protein_coding
ENST00000373312.3	7	6	0	2	1	1	3	ENSG00000136830.7	FAM129B	protein_coding
ENST00000373382.1	7	4	0	1	3	2	1	ENSG00000122958.10	VPS26A	protein_coding
ENST00000373408.3	7	1	0	0	6	0	1	ENSG00000198937.8	CCDC167	protein_coding
ENST00000373558.2	7	5	0	0	2	1	4	ENSG00000197122.7	SRC	protein_coding
ENST00000374049.4	7	5	0	0	2	2	3	ENSG00000157693.10	C9orf91	protein_coding
ENST00000374171.4	7	7	0	1	0	2	4	ENSG00000148229.8	POLE3	protein_coding
ENST00000374222.1	7	0	0	0	7	0	0	ENSG00000158062.16	UBXN11	protein_coding
ENST00000374409.1	7	1	0	1	6	1	0	ENSG00000001460.13	STPG1	protein_coding
ENST00000374647.5	7	4	0	1	3	4	0	ENSG00000070061.10	IKBKAP	protein_coding
ENST00000374656.4	7	4	3	1	3	2	1	ENSG00000204227.4	RING1	protein_coding
ENST00000374893.6	7	4	0	0	3	4	0	ENSG00000117298.10	ECE1	protein_coding
ENST00000375442.4	7	5	0	1	2	4	0	ENSG00000184205.10	TSPYL2	protein_coding
ENST00000375856.3	7	2	0	0	5	2	0	ENSG00000185950.7	IRS2	protein_coding
ENST00000375963.3	7	1	0	1	6	1	0	ENSG00000083223.13	ZCCHC6	protein_coding
ENST00000375999.3	7	1	0	0	6	1	0	ENSG00000142621.15	FHAD1	protein_coding
ENST00000376389.3	7	3	0	3	4	1	1	ENSG00000137312.10	FLOT1	protein_coding
ENST00000376390.4	7	7	3	0	0	2	5	ENSG00000243279.2	PRAF2	protein_coding
ENST00000377304.4	7	2	2	0	5	1	1	ENSG00000241058.1	NSUN6	protein_coding
ENST00000377658.4	7	7	0	1	0	2	4	ENSG00000162413.12	KLHL21	protein_coding
ENST00000377767.4	7	5	0	0	2	2	3	ENSG00000083520.10	DIS3	protein_coding
ENST00000377893.2	7	5	0	0	2	1	4	ENSG00000158292.6	GPR153	protein_coding
ENST00000378165.4	7	4	0	0	3	2	2	ENSG00000152465.13	NMT2	protein_coding
ENST00000378886.2	7	1	1	1	6	0	0	ENSG00000125885.9	MCM8	protein_coding
ENST00000378895.4	7	7	0	0	0	1	6	ENSG00000167536.9	DHRS13	protein_coding
ENST00000378912.2	7	2	0	4	5	1	1	ENSG00000157353.12	FUK	protein_coding
ENST00000379031.5	7	2	0	1	5	0	1	ENSG00000169972.7	PUSL1	protein_coding
ENST00000379287.3	7	3	0	1	4	1	1	ENSG00000145990.6	GFOD1	protein_coding
ENST00000379562.4	7	1	0	0	6	0	1	ENSG00000151657.7	KIN	protein_coding
ENST00000379613.3	7	2	0	2	5	0	0	ENSG00000137203.6	TFAP2A	protein_coding
ENST00000379643.5	7	3	0	0	4	2	1	ENSG00000184368.11	MAP7D2	protein_coding
ENST00000379692.4	7	2	0	5	5	1	1	ENSG00000173376.9	NDNF	protein_coding
ENST00000379715.5	7	0	0	0	7	0	0	ENSG00000124802.7	EEF1E1	protein_coding
ENST00000379795.3	7	3	0	1	4	2	1	ENSG00000205356.5	TECPR1	protein_coding
ENST00000380071.3	7	2	0	0	5	2	0	ENSG00000133119.8	RFC3	protein_coding
ENST00000381309.3	7	1	1	1	6	0	0	ENSG00000107077.13	KDM4C	protein_coding
ENST00000381750.4	7	0	0	0	7	0	0	ENSG00000120158.7	RCL1	protein_coding
ENST00000381771.2	7	0	0	3	7	0	0	ENSG00000004660.10	CAMKK1	protein_coding
ENST00000382100.3	7	5	0	3	2	0	2	ENSG00000147852.11	VLDLR	protein_coding
ENST00000382142.3	7	3	0	0	4	1	2	ENSG00000150712.6	MTMR12	protein_coding
ENST00000382580.2	7	1	1	1	6	0	0	ENSG00000183765.16	CHEK2	protein_coding
ENST00000383794.3	7	6	0	1	1	3	2	ENSG00000154781.11	CCDC174	protein_coding
ENST00000388761.2	7	7	0	1	0	5	1	ENSG00000176125.3	UFSP1	protein_coding
ENST00000388913.3	7	3	0	4	4	1	2	ENSG00000180921.6	FAM83H	protein_coding
ENST00000389682.3	7	6	0	0	1	3	3	ENSG00000211460.7	TSN	protein_coding
ENST00000391769.2	7	6	0	2	1	1	4	ENSG00000179820.11	MYADM	protein_coding
ENST00000391898.3	7	2	0	0	5	1	1	ENSG00000105483.12	CARD8	protein_coding
ENST00000391945.4	7	4	0	0	3	2	2	ENSG00000104884.10	ERCC2	protein_coding
ENST00000392069.2	7	3	0	2	4	1	0	ENSG00000135903.14	PAX3	protein_coding
ENST00000392188.1	7	4	0	4	3	2	1	ENSG00000158796.12	DEDD	protein_coding
ENST00000392222.2	7	7	1	3	0	4	0	ENSG00000114942.9	EEF1B2	protein_coding
ENST00000392481.2	7	1	0	2	6	0	1	ENSG00000163918.6	RFC4	protein_coding
ENST00000392519.2	7	2	0	5	5	2	0	ENSG00000184986.6	TMEM121	protein_coding
ENST00000392647.2	7	5	0	3	2	0	3	ENSG00000213160.5	KLHL23	protein_coding
ENST00000393335.3	7	0	0	1	7	0	0	ENSG00000166451.9	CENPN	protein_coding
ENST00000393795.3	7	2	0	0	5	1	1	ENSG00000131470.10	PSMC3IP	protein_coding
ENST00000393868.2	7	3	0	0	4	1	2	ENSG00000163541.7	SUCLG1	protein_coding
ENST00000394095.2	7	1	0	0	6	1	0	ENSG00000138468.11	SENP7	protein_coding
ENST00000394162.1	7	1	0	2	6	0	1	ENSG00000064225.8	ST3GAL6	protein_coding
ENST00000394170.2	7	2	0	3	5	2	0	ENSG00000196652.7	ZKSCAN5	protein_coding
ENST00000394323.2	7	1	0	7	6	0	0	ENSG00000213462.4	ERV3-1	protein_coding
ENST00000394391.4	7	3	0	4	4	2	1	ENSG00000005194.10	CIAPIN1	protein_coding
ENST00000394422.3	7	4	0	0	3	4	0	ENSG00000156697.8	UTP14A	protein_coding
ENST00000394712.2	7	4	3	6	3	1	0	ENSG00000126804.9	ZBTB1	protein_coding
ENST00000394886.2	7	6	0	0	1	3	3	ENSG00000094880.6	CDC23	protein_coding
ENST00000394963.4	7	6	0	1	1	1	4	ENSG00000066117.10	SMARCD1	protein_coding
ENST00000395066.3	7	2	1	1	5	1	0	ENSG00000179335.14	CLK3	protein_coding
ENST00000395159.2	7	3	0	6	4	1	0	ENSG00000100575.9	TIMM9	protein_coding
ENST00000395391.1	7	4	0	1	3	3	0	ENSG00000196247.7	ZNF107	protein_coding
ENST00000395895.2	7	3	0	1	4	2	0	ENSG00000095794.15	CREM	protein_coding
ENST00000396478.3	7	3	1	4	4	0	3	ENSG00000197429.6	IPP	protein_coding
ENST00000396618.3	7	3	0	2	4	1	1	ENSG00000100473.11	COCH	protein_coding
ENST00000396789.4	7	6	2	6	1	0	1	ENSG00000213903.4	LTB4R	protein_coding
ENST00000396908.4	7	1	1	0	6	0	1	ENSG00000167595.10	C19orf55	protein_coding
ENST00000396912.1	7	5	0	3	2	1	1	ENSG00000146587.13	RBAK	protein_coding
ENST00000397049.1	7	2	0	5	5	2	0	ENSG00000106268.11	NUDT1	protein_coding
ENST00000397374.3	7	2	1	1	5	1	1	ENSG00000184545.6	DUSP8	protein_coding
ENST00000397609.2	7	5	0	0	2	2	3	ENSG00000171262.7	FAM98B	protein_coding
ENST00000397809.5	7	1	0	0	6	0	1	ENSG00000173588.10	CCDC41	protein_coding
ENST00000398844.2	7	3	0	3	4	0	0	ENSG00000113615.8	SEC24A	protein_coding
ENST00000399215.1	7	4	0	3	3	0	1	ENSG00000185917.9	SETD4	protein_coding
ENST00000399232.2	7	1	1	1	6	0	0	ENSG00000139915.14	MDGA2	protein_coding
ENST00000399464.2	7	6	0	0	1	4	2	ENSG00000215041.5	NEURL4	protein_coding
ENST00000399602.4	7	5	0	2	2	2	1	ENSG00000005801.12	ZNF195	protein_coding
ENST00000399604.4	7	7	1	0	0	7	0	ENSG00000180626.9	ZNF594	protein_coding
ENST00000399921.1	7	7	0	0	0	5	2	ENSG00000156273.11	BACH1	protein_coding
ENST00000400451.2	7	0	0	0	7	0	0	ENSG00000185252.13	ZNF74	protein_coding
ENST00000403092.1	7	1	0	0	6	1	0	ENSG00000183023.14	SLC8A1	protein_coding
ENST00000403231.1	7	2	0	0	5	2	0	ENSG00000131437.11	KIF3A	protein_coding
ENST00000403477.3	7	1	0	0	6	1	0	ENSG00000099992.11	TBC1D10A	protein_coding
ENST00000405837.1	7	0	2	2	7	0	0	ENSG00000168000.10	BSCL2	protein_coding
ENST00000405948.2	7	4	0	4	3	1	0	ENSG00000137338.4	PGBD1	protein_coding
ENST00000406396.3	7	7	0	1	0	2	4	ENSG00000119537.11	KDSR	protein_coding
ENST00000408946.2	7	0	0	0	7	0	0	ENSG00000170473.12	WIBG	protein_coding
ENST00000408957.3	7	7	1	0	0	7	0	ENSG00000221944.3	TIGD1	protein_coding
ENST00000409237.1	7	0	0	0	7	0	0	ENSG00000144278.10	GALNT13	protein_coding
ENST00000409262.3	7	6	0	0	1	4	2	ENSG00000187605.11	TET3	protein_coding
ENST00000409755.3	7	2	0	0	5	2	0	ENSG00000196141.8	SPATS2L	protein_coding
ENST00000409845.1	7	0	0	0	7	0	0	ENSG00000222017.1	AC011997.1	protein_coding
ENST00000409993.2	7	5	0	2	2	0	3	ENSG00000172269.12	DPAGT1	protein_coding
ENST00000414242.2	7	3	0	0	4	3	0	ENSG00000196199.9	MPHOSPH8	protein_coding
ENST00000415922.2	7	7	0	2	0	3	2	ENSG00000181315.6	ZNF322	protein_coding
ENST00000418388.1	7	4	0	3	3	0	4	ENSG00000238227.3	C9orf69	protein_coding
ENST00000418476.2	7	3	0	0	4	2	1	ENSG00000140553.12	UNC45A	protein_coding
ENST00000419343.3	7	2	0	0	5	1	1	ENSG00000105185.7	PDCD5	protein_coding
ENST00000420323.2	7	2	2	1	5	2	0	ENSG00000114841.13	DNAH1	protein_coding
ENST00000421832.2	7	2	0	3	5	2	0	ENSG00000142544.6	CTU1	protein_coding
ENST00000421990.2	7	1	0	0	6	1	0	ENSG00000108825.13	PTGES3L-AARSD1	protein_coding
ENST00000422325.1	7	5	3	2	2	3	0	ENSG00000227124.4	ZNF717	protein_coding
ENST00000422602.2	7	5	3	0	2	5	0	ENSG00000039523.13	FAM65A	protein_coding
ENST00000424014.2	7	1	0	0	6	0	1	ENSG00000111361.8	EIF2B1	protein_coding
ENST00000424479.2	7	4	1	0	3	2	2	ENSG00000147535.12	PPAPDC1B	protein_coding
ENST00000426077.2	7	7	0	2	0	2	3	ENSG00000226479.3	TMEM185B	protein_coding
ENST00000427170.2	7	2	0	1	5	1	0	ENSG00000223802.3	CERS1	protein_coding
ENST00000427312.1	7	1	0	0	6	1	0	ENSG00000096080.7	MRPS18A	protein_coding
ENST00000428361.1	7	2	1	0	5	1	1	ENSG00000144579.3	CTDSP1	protein_coding
ENST00000428389.2	7	7	0	0	0	0	7	ENSG00000130477.10	UNC13A	protein_coding
ENST00000429671.2	7	3	0	3	4	3	0	ENSG00000170892.6	TSEN34	protein_coding
ENST00000429815.2	7	0	0	0	7	0	0	ENSG00000119004.10	CYP20A1	protein_coding
ENST00000430055.2	7	3	0	0	4	2	1	ENSG00000133997.7	MED6	protein_coding
ENST00000430580.2	7	3	1	5	4	0	0	ENSG00000219481.6	NBPF1	protein_coding
ENST00000431391.1	7	0	0	0	7	0	3	ENSG00000272741.1	RP11-447L10.1	protein_coding
ENST00000431505.2	7	1	0	0	6	1	0	ENSG00000141314.8	RHBDL3	protein_coding
ENST00000431802.1	7	3	0	4	4	1	0	ENSG00000074582.8	BCS1L	protein_coding
ENST00000431845.2	7	7	1	1	0	5	1	ENSG00000236104.2	ZBTB22	protein_coding
ENST00000432224.1	7	2	0	0	5	1	1	ENSG00000197568.9	HHLA3	protein_coding
ENST00000432825.2	7	2	1	2	5	0	2	ENSG00000147912.8	FBXO10	protein_coding
ENST00000433360.1	7	0	0	0	7	0	0	ENSG00000158528.7	PPP1R9A	protein_coding
ENST00000434536.1	7	4	0	0	3	3	1	ENSG00000130227.12	XPO7	protein_coding
ENST00000435505.2	7	2	0	2	5	1	1	ENSG00000028116.12	VRK2	protein_coding
ENST00000435634.1	7	7	7	1	0	2	4	ENSG00000223496.1	EXOSC6	protein_coding
ENST00000435848.1	7	2	0	0	5	2	0	ENSG00000214253.4	FIS1	protein_coding
ENST00000438011.1	7	5	0	0	2	5	0	ENSG00000164062.8	APEH	protein_coding
ENST00000438528.3	7	0	0	6	7	0	0	ENSG00000176209.7	SMIM19	protein_coding
ENST00000438607.2	7	4	0	0	3	4	0	ENSG00000232112.3	TMA7	protein_coding
ENST00000439169.2	7	3	0	0	4	3	0	ENSG00000099899.10	TRMT2A	protein_coding
ENST00000441310.2	7	2	0	1	5	2	0	ENSG00000064933.12	PMS1	protein_coding
ENST00000442977.2	7	0	0	0	7	0	0	ENSG00000164830.13	OXR1	protein_coding
ENST00000443698.1	7	0	0	4	7	0	0	ENSG00000096872.11	IFT74	protein_coding
ENST00000443950.2	7	4	1	5	3	2	0	ENSG00000169813.12	HNRNPF	protein_coding
ENST00000446284.1	7	3	0	0	4	3	0	ENSG00000119321.4	FKBP15	protein_coding
ENST00000446633.2	7	0	0	0	7	0	0	ENSG00000060688.8	SNRNP40	protein_coding
ENST00000447116.2	7	5	0	3	2	1	3	ENSG00000177873.8	ZNF619	protein_coding
ENST00000447906.2	7	3	0	0	4	3	0	ENSG00000164164.11	OTUD4	protein_coding
ENST00000448232.2	7	1	0	0	6	1	0	ENSG00000151718.11	WWC2	protein_coding
ENST00000448454.2	7	2	0	0	5	0	2	ENSG00000243444.3	PALM2	protein_coding
ENST00000448629.2	7	4	0	0	3	3	1	ENSG00000224870.3	RP4-758J18.2	protein_coding
ENST00000449105.3	7	1	0	0	6	1	0	ENSG00000143889.11	HNRNPLL	protein_coding
ENST00000449470.2	7	4	0	4	3	0	0	ENSG00000163682.11	RPL9	protein_coding
ENST00000450114.2	7	2	0	0	5	1	1	ENSG00000166483.6	WEE1	protein_coding
ENST00000450169.2	7	7	0	1	0	3	3	ENSG00000106355.5	LSM5	protein_coding
ENST00000451320.2	7	1	0	2	6	1	0	ENSG00000164144.10	ARFIP1	protein_coding
ENST00000451321.2	7	2	0	4	5	2	0	ENSG00000138785.10	INTS12	protein_coding
ENST00000451608.2	7	2	0	0	5	1	5	ENSG00000264324.1	RP11-287D1.3	protein_coding
ENST00000453700.3	7	2	0	1	5	1	0	ENSG00000155034.14	FBXL18	protein_coding
ENST00000454319.1	7	0	0	0	7	0	0	ENSG00000186017.10	ZNF566	protein_coding
ENST00000454393.1	7	0	4	0	7	0	0	ENSG00000148057.11	IDNK	protein_coding
ENST00000455843.1	7	5	1	2	2	1	2	ENSG00000184702.13	2023-09-05	protein_coding
ENST00000463087.1	7	3	1	2	4	2	3	ENSG00000154040.16	CABYR	protein_coding
ENST00000466444.2	7	3	0	1	4	2	0	ENSG00000111832.8	RWDD1	protein_coding
ENST00000471530.1	7	2	1	0	5	2	0	ENSG00000257921.1	RP11-571M6.15	protein_coding
ENST00000474627.3	7	2	0	0	5	2	0	ENSG00000171953.11	ATPAF2	protein_coding
ENST00000474844.1	7	1	0	0	6	1	0	ENSG00000117481.6	NSUN4	protein_coding
ENST00000485050.1	7	1	0	0	6	1	0	ENSG00000151576.6	QTRTD1	protein_coding
ENST00000485303.1	7	4	0	0	3	3	1	ENSG00000177707.6	PVRL3	protein_coding
ENST00000485876.1	7	3	0	0	4	3	0	ENSG00000170906.11	NDUFA3	protein_coding
ENST00000487803.1	7	2	0	0	5	0	6	ENSG00000214046.4	SMIM7	protein_coding
ENST00000489294.1	7	5	0	1	2	1	3	ENSG00000152332.11	UHMK1	protein_coding
ENST00000491306.1	7	6	0	1	1	5	0	ENSG00000197756.5	RPL37A	protein_coding
ENST00000497558.1	7	0	0	0	7	0	0	ENSG00000133114.13	GPALPP1	protein_coding
ENST00000500576.2	7	0	0	0	7	0	0	ENSG00000214113.6	LYRM4	protein_coding
ENST00000502781.1	7	3	0	4	4	1	0	ENSG00000164167.5	LSM6	protein_coding
ENST00000504184.2	7	7	6	3	0	3	1	ENSG00000213888.2	AC005003.1	protein_coding
ENST00000504273.1	7	1	0	3	6	0	1	ENSG00000109762.11	SNX25	protein_coding
ENST00000504548.2	7	7	0	0	0	6	1	ENSG00000179886.4	TIGD5	protein_coding
ENST00000507606.1	7	2	1	0	5	2	0	ENSG00000243317.3	C7orf73	protein_coding
ENST00000513458.4	7	2	0	0	5	0	2	ENSG00000153006.10	SREK1IP1	protein_coding
ENST00000518360.1	7	0	0	0	7	0	0	ENSG00000169139.7	UBE2V2	protein_coding
ENST00000518868.1	7	0	0	0	7	0	0	ENSG00000133943.16	C14orf159	protein_coding
ENST00000520121.1	7	5	0	0	2	1	4	ENSG00000164040.12	PGRMC2	protein_coding
ENST00000520429.1	7	2	0	0	5	1	1	ENSG00000112237.8	CCNC	protein_coding
ENST00000520468.2	7	4	0	3	3	2	1	ENSG00000164919.6	COX6C	protein_coding
ENST00000521291.1	7	2	1	0	5	2	0	ENSG00000156482.6	RPL30	protein_coding
ENST00000523118.1	7	0	0	0	7	0	0	ENSG00000254349.1	RP11-758M4.1	protein_coding
ENST00000523898.1	7	1	0	0	6	0	1	ENSG00000104626.10	ERI1	protein_coding
ENST00000524880.1	7	1	0	0	6	0	5	ENSG00000258529.1	ALG9	protein_coding
ENST00000525239.1	7	2	0	3	5	2	0	ENSG00000133316.11	WDR74	protein_coding
ENST00000527323.1	7	6	1	0	1	3	3	ENSG00000014216.11	CAPN1	protein_coding
ENST00000528157.1	7	3	0	1	4	2	0	ENSG00000145050.11	MANF	protein_coding
ENST00000528405.1	7	1	4	0	6	1	0	ENSG00000255432.1	RP11-831H9.11	protein_coding
ENST00000529309.1	7	5	0	1	2	4	0	ENSG00000149499.7	EML3	protein_coding
ENST00000531526.1	7	3	0	1	4	3	0	ENSG00000165905.12	GYLTL1B	protein_coding
ENST00000536435.2	7	7	0	0	0	4	3	ENSG00000090612.16	ZNF268	protein_coding
ENST00000536459.2	7	7	2	0	0	3	4	ENSG00000083812.7	ZNF324	protein_coding
ENST00000536769.1	7	7	0	5	0	2	0	ENSG00000150991.10	UBC	protein_coding
ENST00000537245.1	7	3	0	0	4	3	0	ENSG00000171680.16	PLEKHG5	protein_coding
ENST00000537262.1	7	2	1	0	5	2	0	ENSG00000256632.3	RP13-672B3.2	protein_coding
ENST00000537635.1	7	4	0	0	3	4	0	ENSG00000175390.8	EIF3F	protein_coding
ENST00000538545.2	7	1	1	0	6	1	0	ENSG00000072110.9	ACTN1	protein_coding
ENST00000540288.1	7	4	0	0	3	4	1	ENSG00000149782.7	PLCB3	protein_coding
ENST00000542893.2	7	1	0	1	6	0	0	ENSG00000169372.8	CRADD	protein_coding
ENST00000543039.1	7	7	5	1	0	4	2	ENSG00000213015.4	ZNF580	protein_coding
ENST00000543823.1	7	2	0	1	5	1	0	ENSG00000142765.13	SYTL1	protein_coding
ENST00000544301.1	7	3	0	1	4	2	0	ENSG00000026025.9	VIM	protein_coding
ENST00000544627.1	7	2	0	0	5	2	0	ENSG00000171681.8	ATF7IP	protein_coding
ENST00000544909.1	7	0	0	0	7	0	0	ENSG00000175575.8	PAAF1	protein_coding
ENST00000545128.1	7	2	0	2	5	0	0	ENSG00000099139.9	PCSK5	protein_coding
ENST00000546840.2	7	1	1	0	6	1	0	ENSG00000257767.2	RP11-162P23.2	protein_coding
ENST00000550347.1	7	3	0	0	4	2	1	ENSG00000139620.8	KANSL2	protein_coding
ENST00000552374.2	7	1	1	6	6	0	0	ENSG00000198270.8	TMEM116	protein_coding
ENST00000555463.1	7	2	0	1	5	1	0	ENSG00000119640.4	ACYP1	protein_coding
ENST00000555531.1	7	3	0	0	4	2	4	ENSG00000256206.2	PSMA1	protein_coding
ENST00000559720.1	7	3	0	1	4	2	1	ENSG00000166710.13	B2M	protein_coding
ENST00000560031.1	7	0	0	0	7	0	0	ENSG00000156958.10	GALK2	protein_coding
ENST00000561555.1	7	7	0	0	0	3	4	ENSG00000103502.9	CDIPT	protein_coding
ENST00000562237.1	7	0	0	0	7	0	0	ENSG00000141076.13	CIRH1A	protein_coding
ENST00000562949.1	7	2	2	0	5	1	1	ENSG00000272617.1	RP11-343C2.12	protein_coding
ENST00000563679.1	7	3	0	0	4	2	1	ENSG00000179889.14	PDXDC1	protein_coding
ENST00000568223.2	7	5	0	1	2	0	4	ENSG00000103260.4	METRN	protein_coding
ENST00000569722.1	7	0	0	0	7	0	0	ENSG00000267127.2	RP11-795F19.5	protein_coding
ENST00000572383.1	7	5	2	0	2	5	0	ENSG00000108518.7	PFN1	protein_coding
ENST00000572705.1	7	1	4	6	6	0	0	ENSG00000262304.1	SHPK	protein_coding
ENST00000578237.1	7	0	0	5	7	0	0	ENSG00000221926.7	TRIM16	protein_coding
ENST00000578822.1	7	4	0	2	3	3	0	ENSG00000109065.7	NAT9	protein_coding
ENST00000580732.2	7	1	0	0	6	1	0	ENSG00000141449.10	GREB1L	protein_coding
ENST00000586600.1	7	1	0	5	6	1	0	ENSG00000104957.9	CCDC130	protein_coding
ENST00000592062.1	7	5	0	0	2	5	0	ENSG00000104907.8	TRMT1	protein_coding
ENST00000599312.1	7	1	1	0	6	0	1	ENSG00000267952.1	CTD-2207O23.12	protein_coding
ENST00000601498.1	7	5	3	0	2	2	3	ENSG00000042753.7	AP2S1	protein_coding
ENST00000601630.1	7	2	1	5	5	0	1	ENSG00000105700.6	KXD1	protein_coding
ENST00000606117.1	7	3	1	3	4	1	1	ENSG00000124523.10	SIRT5	protein_coding
ENST00000607453.1	7	7	1	0	0	5	2	ENSG00000272195.1	RP11-156E8.1	protein_coding
ENST00000607599.1	7	3	0	0	4	1	2	ENSG00000258289.3	CHURC1	protein_coding
ENST00000607778.1	7	4	0	3	3	1	2	ENSG00000272047.1	GTF2H5	protein_coding
ENST00000004980.5	6	2	0	3	4	0	0	ENSG00000079387.9	SENP1	protein_coding
ENST00000006658.6	6	5	0	0	1	5	0	ENSG00000006282.15	SPATA20	protein_coding
ENST00000009041.7	6	2	0	3	4	0	0	ENSG00000010270.9	STARD3NL	protein_coding
ENST00000019317.4	6	5	0	0	1	4	1	ENSG00000017797.7	RALBP1	protein_coding
ENST00000040584.4	6	3	1	1	3	2	0	ENSG00000037965.4	HOXC8	protein_coding
ENST00000158771.4	6	3	0	1	3	1	1	ENSG00000072849.6	DERL2	protein_coding
ENST00000164640.4	6	4	0	1	2	2	1	ENSG00000067840.8	PDZD4	protein_coding
ENST00000169298.3	6	2	0	5	4	0	1	ENSG00000073849.10	ST6GAL1	protein_coding
ENST00000173527.5	6	5	0	1	1	3	1	ENSG00000066583.7	ISOC1	protein_coding
ENST00000175091.4	6	6	0	1	0	2	3	ENSG00000068697.6	LAPTM4A	protein_coding
ENST00000193322.3	6	6	0	1	0	1	4	ENSG00000081087.10	OSTM1	protein_coding
ENST00000196371.5	6	2	0	0	4	0	2	ENSG00000083720.8	OXCT1	protein_coding
ENST00000199706.8	6	4	3	1	2	2	2	ENSG00000086504.11	MRPL28	protein_coding
ENST00000204566.2	6	4	0	3	2	2	1	ENSG00000090487.6	SPG21	protein_coding
ENST00000209873.4	6	2	0	0	4	2	0	ENSG00000094914.8	AAAS	protein_coding
ENST00000210444.5	6	3	0	1	3	2	0	ENSG00000095380.10	NANS	protein_coding
ENST00000215770.5	6	2	0	0	4	0	2	ENSG00000099974.7	DDTL	protein_coding
ENST00000216252.3	6	4	0	1	2	0	3	ENSG00000100410.3	PHF5A	protein_coding
ENST00000216951.2	6	1	0	2	5	1	0	ENSG00000100983.5	GSS	protein_coding
ENST00000217159.1	6	0	0	4	6	0	0	ENSG00000101187.11	SLCO4A1	protein_coding
ENST00000219837.7	6	4	0	2	2	2	2	ENSG00000103550.9	KNOP1	protein_coding
ENST00000220822.7	6	3	0	0	3	2	1	ENSG00000104381.8	GDAP1	protein_coding
ENST00000221801.3	6	0	0	0	6	0	0	ENSG00000105202.3	FBL	protein_coding
ENST00000221856.6	6	3	0	0	3	3	0	ENSG00000105255.6	FSD1	protein_coding
ENST00000223208.5	6	2	0	0	4	1	1	ENSG00000106477.14	CEP41	protein_coding
ENST00000223210.4	6	1	0	1	5	0	0	ENSG00000106479.6	ZNF862	protein_coding
ENST00000223459.6	6	2	0	0	4	2	0	ENSG00000229809.4	ZNF688	protein_coding
ENST00000225512.5	6	2	0	0	4	1	1	ENSG00000108379.5	WNT3	protein_coding
ENST00000226578.4	6	3	0	0	3	3	0	ENSG00000109323.4	MANBA	protein_coding
ENST00000226760.1	6	4	0	2	2	0	2	ENSG00000109501.9	WFS1	protein_coding
ENST00000227507.2	6	2	0	0	4	0	2	ENSG00000110092.3	CCND1	protein_coding
ENST00000228515.1	6	5	0	3	1	2	1	ENSG00000110925.2	CSRNP2	protein_coding
ENST00000228741.3	6	1	0	5	5	0	1	ENSG00000111145.3	ELK3	protein_coding
ENST00000229238.3	6	6	2	2	0	4	0	ENSG00000111639.3	MRPL51	protein_coding
ENST00000229812.7	6	1	0	2	5	0	0	ENSG00000112079.8	STK38	protein_coding
ENST00000230461.6	6	5	0	0	1	0	5	ENSG00000112697.11	TMEM30A	protein_coding
ENST00000230582.3	6	1	0	0	5	1	0	ENSG00000112812.11	PRSS16	protein_coding
ENST00000230792.2	6	2	0	4	4	2	0	ENSG00000112874.5	NUDT12	protein_coding
ENST00000231509.3	6	2	2	0	4	2	0	ENSG00000113580.10	NR3C1	protein_coding
ENST00000234038.6	6	1	0	0	5	1	0	ENSG00000115685.10	PPP1R7	protein_coding
ENST00000234091.4	6	4	0	0	2	2	3	ENSG00000115738.5	ID2	protein_coding
ENST00000236040.4	6	3	0	1	3	2	0	ENSG00000117385.11	LEPRE1	protein_coding
ENST00000238561.5	6	1	0	4	5	0	1	ENSG00000063761.11	ADCK1	protein_coding
ENST00000239891.3	6	2	0	0	4	2	0	ENSG00000120697.4	ALG5	protein_coding
ENST00000240185.3	6	5	0	2	1	3	1	ENSG00000120948.11	TARDBP	protein_coding
ENST00000240328.3	6	3	0	0	3	2	1	ENSG00000121068.9	TBX2	protein_coding
ENST00000242827.6	6	1	0	0	5	1	0	ENSG00000123179.9	EBPL	protein_coding
ENST00000243878.4	6	2	0	1	4	1	0	ENSG00000124074.7	ENKD1	protein_coding
ENST00000244061.2	6	3	0	0	3	1	2	ENSG00000124226.7	RNF114	protein_coding
ENST00000244217.5	6	1	0	0	5	1	0	ENSG00000124370.6	MCEE	protein_coding
ENST00000245552.2	6	3	0	1	3	0	2	ENSG00000125458.2	NT5C	protein_coding
ENST00000247194.4	6	4	0	1	2	3	0	ENSG00000126790.7	L3HYPDH	protein_coding
ENST00000247225.6	6	5	0	0	1	4	1	ENSG00000126821.7	SGPP1	protein_coding
ENST00000249504.5	6	5	7	0	1	3	2	ENSG00000128713.11	HOXD11	protein_coding
ENST00000250237.5	6	2	0	0	4	2	0	ENSG00000213339.4	QTRT1	protein_coding
ENST00000251020.4	6	4	1	0	2	4	0	ENSG00000103449.7	SALL1	protein_coding
ENST00000251166.4	6	1	0	1	5	0	0	ENSG00000262246.1	CORO7	protein_coding
ENST00000251312.5	6	3	0	1	3	1	1	ENSG00000108272.9	DHRS11	protein_coding
ENST00000251363.5	6	2	0	5	4	1	0	ENSG00000090661.7	CERS4	protein_coding
ENST00000252137.6	6	4	0	0	2	2	2	ENSG00000100056.7	DGCR14	protein_coding
ENST00000252797.2	6	5	1	1	1	1	3	ENSG00000169951.5	ZNF764	protein_coding
ENST00000252818.3	6	6	0	0	0	6	0	ENSG00000130522.4	JUND	protein_coding
ENST00000252971.6	6	3	0	1	3	1	1	ENSG00000130675.10	MNX1	protein_coding
ENST00000253462.3	6	4	0	0	2	1	3	ENSG00000131153.4	GINS2	protein_coding
ENST00000256429.3	6	2	0	0	4	2	1	ENSG00000134046.7	MBD2	protein_coding
ENST00000256897.4	6	1	0	1	5	0	0	ENSG00000134480.9	CCNH	protein_coding
ENST00000256925.7	6	2	1	0	4	2	0	ENSG00000134508.8	CABLES1	protein_coding
ENST00000258105.7	6	6	8	3	0	3	0	ENSG00000204822.6	MRPL53	protein_coding
ENST00000258711.6	6	3	0	3	3	3	0	ENSG00000136213.7	CHST12	protein_coding
ENST00000259400.6	6	4	0	1	2	1	3	ENSG00000136874.6	STX17	protein_coding
ENST00000259667.5	6	4	0	0	2	4	0	ENSG00000137133.6	HINT2	protein_coding
ENST00000260129.5	6	1	0	0	5	0	1	ENSG00000137574.6	TGS1	protein_coding
ENST00000260570.3	6	4	0	0	2	4	0	ENSG00000138002.10	IFT172	protein_coding
ENST00000261038.5	6	3	0	1	3	1	1	ENSG00000138463.8	DIRC2	protein_coding
ENST00000261303.8	6	1	0	0	5	1	0	ENSG00000100764.9	PSMC1	protein_coding
ENST00000261434.3	6	5	0	0	1	3	2	ENSG00000121897.9	LIAS	protein_coding
ENST00000261534.4	6	5	0	1	1	2	2	ENSG00000009830.7	POMT2	protein_coding
ENST00000261681.4	6	2	0	3	4	0	1	ENSG00000072415.4	MPP5	protein_coding
ENST00000261726.6	6	0	0	0	6	0	0	ENSG00000111249.9	CUX2	protein_coding
ENST00000261845.5	6	2	0	1	4	1	1	ENSG00000069956.7	MAPK6	protein_coding
ENST00000262039.4	6	0	0	0	6	0	0	ENSG00000078142.7	PIK3C3	protein_coding
ENST00000262302.9	6	1	2	0	5	0	1	ENSG00000095906.12	NUBP2	protein_coding
ENST00000262971.2	6	3	0	0	3	0	3	ENSG00000105229.2	PIAS4	protein_coding
ENST00000263239.2	6	2	0	0	4	2	0	ENSG00000088205.8	DDX18	protein_coding
ENST00000263980.3	6	5	1	3	1	1	1	ENSG00000090020.6	SLC9A1	protein_coding
ENST00000264009.8	6	2	3	1	4	1	0	ENSG00000102878.11	HSF4	protein_coding
ENST00000264088.4	6	1	0	0	5	1	0	ENSG00000125648.10	SLC25A23	protein_coding
ENST00000264254.6	6	4	0	3	2	1	0	ENSG00000115539.9	PDCL3	protein_coding
ENST00000264377.3	6	4	0	2	2	0	2	ENSG00000114948.8	ADAM23	protein_coding
ENST00000264596.3	6	1	0	0	5	1	0	ENSG00000109674.3	NEIL3	protein_coding
ENST00000264718.3	6	3	0	0	3	2	1	ENSG00000198522.9	GPN1	protein_coding
ENST00000265080.4	6	2	0	0	4	1	1	ENSG00000113319.7	RASGRF2	protein_coding
ENST00000265462.4	6	4	0	1	2	3	0	ENSG00000126432.9	PRDX5	protein_coding
ENST00000265689.4	6	0	0	0	6	0	0	ENSG00000110721.7	CHKA	protein_coding
ENST00000265993.9	6	1	0	0	5	1	0	ENSG00000119977.16	TCTN3	protein_coding
ENST00000266069.3	6	4	0	3	2	2	1	ENSG00000101193.6	GID8	protein_coding
ENST00000266263.5	6	5	0	0	1	3	2	ENSG00000242114.1	MTFP1	protein_coding
ENST00000266529.3	6	2	0	6	4	0	0	ENSG00000139168.3	ZCRB1	protein_coding
ENST00000266534.3	6	0	0	0	6	0	0	ENSG00000139173.5	TMEM117	protein_coding
ENST00000267339.2	6	1	0	0	5	1	0	ENSG00000088448.10	ANKRD10	protein_coding
ENST00000267425.3	6	6	0	0	0	1	5	ENSG00000196943.8	NOP9	protein_coding
ENST00000267569.5	6	3	0	0	3	1	2	ENSG00000140044.8	JDP2	protein_coding
ENST00000267859.3	6	6	0	0	0	4	2	ENSG00000140299.7	BNIP2	protein_coding
ENST00000268802.5	6	5	0	0	1	3	2	ENSG00000141101.8	NOB1	protein_coding
ENST00000269349.3	6	4	0	0	2	4	0	ENSG00000141543.5	EIF4A3	protein_coding
ENST00000269601.5	6	1	0	0	5	1	0	ENSG00000141759.10	TXNL4A	protein_coding
ENST00000270815.4	6	5	0	4	1	1	1	ENSG00000142686.7	C1orf216	protein_coding
ENST00000271640.5	6	2	0	0	4	2	0	ENSG00000143379.8	SETDB1	protein_coding
ENST00000271843.4	6	4	0	3	2	1	0	ENSG00000143543.10	JTB	protein_coding
ENST00000272321.7	6	1	0	0	5	1	0	ENSG00000143951.11	WDPCP	protein_coding
ENST00000273077.4	6	3	0	0	3	2	1	ENSG00000127838.9	PNKD	protein_coding
ENST00000273130.4	6	3	0	0	3	3	0	ENSG00000144635.4	DYNC1LI1	protein_coding
ENST00000273258.3	6	5	0	0	1	1	4	ENSG00000144746.6	ARL6IP5	protein_coding
ENST00000273588.3	6	4	4	2	2	2	0	ENSG00000145020.10	AMT	protein_coding
ENST00000273598.3	6	6	0	0	0	1	5	ENSG00000145029.7	NICN1	protein_coding
ENST00000273920.3	6	2	0	2	4	0	0	ENSG00000145293.10	ENOPH1	protein_coding
ENST00000275603.4	6	2	0	1	4	1	0	ENSG00000146731.6	CCT6A	protein_coding
ENST00000275954.3	6	6	0	2	0	0	4	ENSG00000147027.3	TMEM47	protein_coding
ENST00000276603.5	6	2	0	0	4	2	0	ENSG00000147601.9	TERF1	protein_coding
ENST00000278836.5	6	1	0	0	5	1	0	ENSG00000124920.9	MYRF	protein_coding
ENST00000279027.4	6	3	0	0	3	3	0	ENSG00000158296.9	SLC13A3	protein_coding
ENST00000279839.6	6	0	0	1	6	0	0	ENSG00000150316.7	CWC15	protein_coding
ENST00000280346.6	6	2	0	0	4	2	0	ENSG00000150768.11	DLAT	protein_coding
ENST00000280756.4	6	1	0	3	5	0	1	ENSG00000151135.5	C12orf23	protein_coding
ENST00000280772.2	6	1	0	0	5	0	1	ENSG00000151150.16	ANK3	protein_coding
ENST00000282276.6	6	6	1	1	0	4	1	ENSG00000247626.3	MARS2	protein_coding
ENST00000282570.3	6	4	0	3	2	1	0	ENSG00000087338.4	GMCL1	protein_coding
ENST00000283921.4	6	6	1	0	0	2	4	ENSG00000253293.3	HOXA10	protein_coding
ENST00000284878.7	6	5	0	1	1	0	4	ENSG00000154639.14	CXADR	protein_coding
ENST00000285420.4	6	3	0	0	3	2	1	ENSG00000155100.6	OTUD6B	protein_coding
ENST00000285873.7	6	4	0	0	2	3	1	ENSG00000082516.8	GEMIN5	protein_coding
ENST00000286760.4	6	5	0	0	1	2	3	ENSG00000156232.6	WHAMM	protein_coding
ENST00000286788.4	6	1	0	0	5	1	0	ENSG00000156261.8	CCT8	protein_coding
ENST00000287727.3	6	1	1	1	5	0	1	ENSG00000157077.10	ZFYVE9	protein_coding
ENST00000287878.4	6	0	0	0	6	0	0	ENSG00000106617.9	PRKAG2	protein_coding
ENST00000288937.6	6	5	0	1	1	3	1	ENSG00000158042.8	MRPL17	protein_coding
ENST00000288985.7	6	2	0	1	4	1	0	ENSG00000182150.11	ERCC6L2	protein_coding
ENST00000289119.2	6	3	0	1	3	0	2	ENSG00000158201.5	ABHD3	protein_coding
ENST00000290524.4	6	5	0	1	1	3	1	ENSG00000143390.13	RFX5	protein_coding
ENST00000290551.4	6	4	0	1	2	1	2	ENSG00000159388.5	BTG2	protein_coding
ENST00000290573.2	6	5	0	0	1	2	3	ENSG00000159399.5	HK2	protein_coding
ENST00000293261.3	6	2	0	0	4	2	0	ENSG00000161558.6	TMEM143	protein_coding
ENST00000294008.3	6	0	0	1	6	0	0	ENSG00000188827.6	SLX4	protein_coding
ENST00000295025.8	6	5	0	1	1	0	4	ENSG00000162924.9	REL	protein_coding
ENST00000295050.7	6	5	0	2	1	3	0	ENSG00000010072.11	SPRTN	protein_coding
ENST00000295588.4	6	3	0	0	3	3	0	ENSG00000163389.6	POGLUT1	protein_coding
ENST00000296088.7	6	3	0	2	3	2	0	ENSG00000163788.9	SNRK	protein_coding
ENST00000296121.4	6	6	0	0	0	0	6	ENSG00000163807.4	KIAA1143	protein_coding
ENST00000296468.3	6	2	0	0	4	0	2	ENSG00000164073.5	MFSD8	protein_coding
ENST00000296582.3	6	6	0	3	0	1	2	ENSG00000164168.3	TMEM184C	protein_coding
ENST00000296603.4	6	5	0	2	1	0	4	ENSG00000164187.6	LMBRD2	protein_coding
ENST00000297157.3	6	2	0	0	4	2	0	ENSG00000164610.4	RP9	protein_coding
ENST00000297375.4	6	5	2	1	1	3	1	ENSG00000164778.4	EN2	protein_coding
ENST00000297431.4	6	1	0	0	5	1	0	ENSG00000164815.6	ORC5	protein_coding
ENST00000297591.5	6	3	0	0	3	3	0	ENSG00000164944.7	KIAA1429	protein_coding
ENST00000298198.4	6	6	0	1	0	0	5	ENSG00000165434.6	PGM2L1	protein_coding
ENST00000298307.5	6	6	0	3	0	3	0	ENSG00000165516.6	KLHDC2	protein_coding
ENST00000298310.5	6	0	2	0	6	0	0	ENSG00000165525.13	NEMF	protein_coding
ENST00000298743.7	6	6	2	2	0	1	3	ENSG00000180447.5	GAS1	protein_coding
ENST00000299575.4	6	5	0	0	1	4	1	ENSG00000166454.5	ATMIN	protein_coding
ENST00000300069.4	6	2	0	1	4	0	1	ENSG00000166831.4	RBPMS2	protein_coding
ENST00000300181.2	6	5	0	4	1	1	1	ENSG00000166925.4	TSC22D4	protein_coding
ENST00000300714.3	6	2	0	0	4	2	0	ENSG00000167302.5	ENTHD2	protein_coding
ENST00000301012.3	6	3	0	1	3	1	1	ENSG00000167508.6	MVD	protein_coding
ENST00000301180.5	6	3	2	0	3	1	2	ENSG00000066084.8	DIP2B	protein_coding
ENST00000301327.4	6	4	0	1	2	3	0	ENSG00000167700.4	MFSD3	protein_coding
ENST00000301364.5	6	4	0	2	2	1	1	ENSG00000167721.6	TSR1	protein_coding
ENST00000301457.2	6	2	0	0	4	1	1	ENSG00000267855.1	NDUFA7	protein_coding
ENST00000301838.4	6	4	0	1	2	3	0	ENSG00000168040.4	FADD	protein_coding
ENST00000301886.3	6	3	0	0	3	0	4	ENSG00000273003.1	RP11-399J13.3	protein_coding
ENST00000302000.6	6	2	0	0	4	1	1	ENSG00000171016.7	PYGO1	protein_coding
ENST00000302243.7	6	3	1	0	3	0	3	ENSG00000168872.11	DDX19A	protein_coding
ENST00000302279.3	6	1	0	0	5	1	0	ENSG00000168522.8	FNTA	protein_coding
ENST00000302386.5	6	6	1	1	0	2	3	ENSG00000170296.5	GABARAP	protein_coding
ENST00000302764.4	6	3	0	1	3	1	1	ENSG00000170584.6	NUDCD2	protein_coding
ENST00000303694.5	6	1	0	1	5	0	0	ENSG00000171310.6	CHST11	protein_coding
ENST00000303991.4	6	4	0	2	2	3	1	ENSG00000169258.6	GPRIN1	protein_coding
ENST00000304056.4	6	4	0	3	2	3	0	ENSG00000170852.6	KBTBD2	protein_coding
ENST00000304527.4	6	0	0	4	6	0	0	ENSG00000109686.12	SH3D19	protein_coding
ENST00000304698.5	6	5	0	1	1	3	1	ENSG00000144369.8	FAM171B	protein_coding
ENST00000305264.3	6	0	0	0	6	0	0	ENSG00000171720.5	HDAC3	protein_coding
ENST00000305883.1	6	3	0	0	3	1	2	ENSG00000172059.6	KLF11	protein_coding
ENST00000306177.5	6	1	0	0	5	1	1	ENSG00000106346.7	USP42	protein_coding
ENST00000306243.5	6	6	1	2	0	3	1	ENSG00000169105.6	CHST14	protein_coding
ENST00000306270.7	6	1	0	0	5	1	0	ENSG00000005700.10	IBTK	protein_coding
ENST00000306336.5	6	3	0	0	3	0	3	ENSG00000168887.6	C2orf68	protein_coding
ENST00000306735.5	6	1	0	0	5	1	0	ENSG00000101546.8	RBFA	protein_coding
ENST00000307355.7	6	2	0	1	4	1	0	ENSG00000197008.5	ZNF138	protein_coding
ENST00000307650.4	6	2	0	0	4	2	0	ENSG00000172366.15	FAM195A	protein_coding
ENST00000307767.8	6	2	0	0	4	1	1	ENSG00000171928.9	TVP23B	protein_coding
ENST00000307921.3	6	3	0	1	3	2	0	ENSG00000065457.6	ADAT1	protein_coding
ENST00000308521.5	6	1	0	0	5	0	1	ENSG00000128394.12	APOBEC3F	protein_coding
ENST00000309451.6	6	0	0	0	6	0	0	ENSG00000173272.9	MZT2A	protein_coding
ENST00000309660.5	6	4	0	1	2	0	3	ENSG00000175354.14	PTPN2	protein_coding
ENST00000309930.5	6	1	0	0	5	1	0	ENSG00000175600.11	C7orf10	protein_coding
ENST00000310614.7	6	2	0	0	4	2	0	ENSG00000175581.9	MRPL48	protein_coding
ENST00000311048.7	6	4	0	0	2	0	4	ENSG00000196705.4	ZNF431	protein_coding
ENST00000311223.5	6	4	0	4	2	2	0	ENSG00000135821.12	GLUL	protein_coding
ENST00000311765.2	6	3	0	3	3	0	3	ENSG00000172840.2	PDP2	protein_coding
ENST00000312397.5	6	4	0	0	2	3	1	ENSG00000175467.10	SART1	protein_coding
ENST00000312412.4	6	0	0	0	6	0	0	ENSG00000174093.6	RP11-1407O15.2	protein_coding
ENST00000312629.5	6	5	0	0	1	4	1	ENSG00000175634.10	RPS6KB2	protein_coding
ENST00000312960.3	6	2	0	0	4	1	1	ENSG00000181788.3	SIAH2	protein_coding
ENST00000313806.4	6	2	0	0	4	2	0	ENSG00000159200.13	RCAN1	protein_coding
ENST00000314622.4	6	0	0	0	6	0	0	ENSG00000178694.5	NSUN3	protein_coding
ENST00000314787.3	6	1	0	0	5	0	1	ENSG00000254093.4	PINX1	protein_coding
ENST00000315249.7	6	2	0	3	4	0	2	ENSG00000092871.12	RFFL	protein_coding
ENST00000315392.4	6	3	0	0	3	0	3	ENSG00000161381.9	PLXDC1	protein_coding
ENST00000315467.3	6	2	0	1	4	0	1	ENSG00000140905.5	GCSH	protein_coding
ENST00000317173.4	6	0	0	0	6	0	0	ENSG00000175806.10	MSRA	protein_coding
ENST00000317357.5	6	1	0	0	5	1	2	ENSG00000112320.7	SOBP	protein_coding
ENST00000317534.5	6	5	0	1	1	4	0	ENSG00000062582.9	MRPS24	protein_coding
ENST00000317897.3	6	6	0	1	0	3	2	ENSG00000177383.3	MAGEF1	protein_coding
ENST00000318249.5	6	1	0	1	5	0	0	ENSG00000142794.14	NBPF3	protein_coding
ENST00000320211.3	6	5	0	0	1	4	1	ENSG00000164053.13	ATRIP	protein_coding
ENST00000320393.6	6	4	0	0	2	1	3	ENSG00000083123.10	BCKDHB	protein_coding
ENST00000321169.5	6	0	0	0	6	0	0	ENSG00000131373.10	HACL1	protein_coding
ENST00000321680.6	6	0	3	0	6	0	0	ENSG00000164506.10	STXBP5	protein_coding
ENST00000322989.4	6	2	0	2	4	0	1	ENSG00000134419.11	RPS15A	protein_coding
ENST00000323703.6	6	5	3	0	1	4	1	ENSG00000163795.9	ZNF513	protein_coding
ENST00000324093.4	6	6	0	1	0	4	1	ENSG00000004399.8	PLXND1	protein_coding
ENST00000324453.8	6	6	0	0	0	1	5	ENSG00000180354.11	C7orf41	protein_coding
ENST00000325006.3	6	1	0	0	5	1	0	ENSG00000158467.12	AHCYL2	protein_coding
ENST00000325875.3	6	4	1	3	2	1	2	ENSG00000178966.11	RMI1	protein_coding
ENST00000326043.4	6	1	0	1	5	0	0	ENSG00000178573.6	MAF	protein_coding
ENST00000326434.5	6	4	0	0	2	3	1	ENSG00000163703.13	CRELD1	protein_coding
ENST00000326674.9	6	2	0	0	4	2	0	ENSG00000110536.9	PTPMT1	protein_coding
ENST00000326974.4	6	3	0	2	3	2	1	ENSG00000124702.13	KLHDC3	protein_coding
ENST00000327428.5	6	3	0	1	3	2	0	ENSG00000163170.7	BOLA3	protein_coding
ENST00000328654.5	6	2	0	1	4	1	0	ENSG00000198393.3	ZNF26	protein_coding
ENST00000328969.5	6	1	0	0	5	1	0	ENSG00000197114.7	ZGPAT	protein_coding
ENST00000329319.3	6	1	1	0	5	0	1	ENSG00000182362.9	YBEY	protein_coding
ENST00000329474.6	6	0	0	0	6	0	0	ENSG00000079691.15	LRRC16A	protein_coding
ENST00000330236.6	6	5	0	1	1	2	3	ENSG00000198315.6	ZKSCAN8	protein_coding
ENST00000331222.4	6	4	0	0	2	0	4	ENSG00000182372.6	CLN8	protein_coding
ENST00000331803.4	6	2	0	2	4	0	0	ENSG00000183696.9	UPP1	protein_coding
ENST00000331920.6	6	3	0	0	3	3	0	ENSG00000185920.11	PTCH1	protein_coding
ENST00000332180.5	6	1	0	1	5	0	0	ENSG00000136051.9	KIAA1033	protein_coding
ENST00000332503.5	6	5	2	3	1	2	0	ENSG00000182742.5	HOXB4	protein_coding
ENST00000332585.6	6	2	0	0	4	1	1	ENSG00000184792.11	OSBP2	protein_coding
ENST00000332674.5	6	1	0	0	5	1	0	ENSG00000119950.16	MXI1	protein_coding
ENST00000332966.8	6	0	0	0	6	0	0	ENSG00000184347.10	SLIT3	protein_coding
ENST00000333050.6	6	2	0	0	4	1	1	ENSG00000184857.7	TMEM186	protein_coding
ENST00000333972.7	6	2	0	0	4	1	1	ENSG00000240771.2	ARHGEF25	protein_coding
ENST00000334049.6	6	4	0	0	2	1	3	ENSG00000141404.11	GNAL	protein_coding
ENST00000334163.3	6	2	1	0	4	2	0	ENSG00000186141.4	POLR3C	protein_coding
ENST00000334534.5	6	1	1	1	5	0	0	ENSG00000149346.10	SLX4IP	protein_coding
ENST00000335144.3	6	6	0	1	0	0	5	ENSG00000186767.5	SPIN4	protein_coding
ENST00000337331.5	6	1	0	0	5	1	0	ENSG00000113971.14	NPHP3	protein_coding
ENST00000337963.4	6	4	0	2	2	2	2	ENSG00000132950.14	ZMYM5	protein_coding
ENST00000338446.4	6	1	0	2	5	0	1	ENSG00000158234.8	FAIM	protein_coding
ENST00000338448.5	6	3	0	0	3	1	2	ENSG00000099864.13	PALM	protein_coding
ENST00000338625.4	6	2	0	4	4	0	0	ENSG00000102743.10	SLC25A15	protein_coding
ENST00000339077.5	6	2	0	2	4	0	0	ENSG00000122550.13	KLHL7	protein_coding
ENST00000341184.6	6	4	0	2	2	1	3	ENSG00000128268.11	MGAT3	protein_coding
ENST00000341460.5	6	5	1	1	1	4	0	ENSG00000097096.8	SYDE2	protein_coding
ENST00000342784.2	6	5	0	0	1	4	1	ENSG00000105137.8	SYDE1	protein_coding
ENST00000342788.4	6	0	0	0	6	0	0	ENSG00000178568.9	ERBB4	protein_coding
ENST00000347077.4	6	2	0	2	4	0	2	ENSG00000187187.9	ZNF546	protein_coding
ENST00000348411.2	6	2	0	3	4	1	0	ENSG00000068438.10	FTSJ1	protein_coding
ENST00000353047.6	6	5	0	1	1	2	3	ENSG00000164733.16	CTSB	protein_coding
ENST00000353265.3	6	0	0	0	6	0	0	ENSG00000178184.11	PARD6G	protein_coding
ENST00000354883.6	6	1	0	1	5	0	0	ENSG00000144741.13	SLC25A26	protein_coding
ENST00000355151.5	6	4	0	0	2	4	0	ENSG00000172590.14	MRPL52	protein_coding
ENST00000355300.6	6	4	0	0	2	2	2	ENSG00000169783.8	LINGO1	protein_coding
ENST00000355485.2	6	1	0	2	5	0	1	ENSG00000173218.10	VANGL1	protein_coding
ENST00000355526.4	6	1	0	0	5	1	0	ENSG00000011332.15	DPF1	protein_coding
ENST00000356198.2	6	1	0	5	5	0	0	ENSG00000120334.11	CENPL	protein_coding
ENST00000356260.5	6	4	0	0	2	2	2	ENSG00000198301.7	SDAD1	protein_coding
ENST00000356455.4	6	1	0	0	5	1	0	ENSG00000175063.12	UBE2C	protein_coding
ENST00000356891.3	6	1	0	0	5	0	1	ENSG00000133641.13	C12orf29	protein_coding
ENST00000356955.2	6	3	0	0	3	3	0	ENSG00000143537.9	ADAM15	protein_coding
ENST00000357402.5	6	0	2	6	6	0	0	ENSG00000013364.14	MVP	protein_coding
ENST00000357447.2	6	0	0	0	6	0	0	ENSG00000151474.15	FRMD4A	protein_coding
ENST00000357749.2	6	1	0	0	5	0	1	ENSG00000188419.9	CHM	protein_coding
ENST00000357799.4	6	3	0	2	3	2	0	ENSG00000163535.13	SGOL2	protein_coding
ENST00000358212.6	6	3	0	0	3	2	1	ENSG00000197535.10	MYO5A	protein_coding
ENST00000358432.5	6	4	0	0	2	3	1	ENSG00000142627.9	EPHA2	protein_coding
ENST00000358543.4	6	3	0	1	3	0	2	ENSG00000196711.4	FAM150A	protein_coding
ENST00000358666.3	6	4	0	3	2	2	0	ENSG00000198258.6	UBL5	protein_coding
ENST00000358776.4	6	4	0	0	2	0	4	ENSG00000196177.8	ACADSB	protein_coding
ENST00000358935.2	6	2	0	2	4	0	0	ENSG00000198060.5	2023-03-05	protein_coding
ENST00000359315.5	6	1	0	0	5	1	0	ENSG00000141933.8	TPGS1	protein_coding
ENST00000359687.2	6	0	0	0	6	0	0	ENSG00000109790.12	KLHL5	protein_coding
ENST00000359904.3	6	6	0	4	0	2	0	ENSG00000196704.7	AMZ2	protein_coding
ENST00000361193.3	6	2	0	1	4	1	0	ENSG00000181045.10	SLC26A11	protein_coding
ENST00000361256.5	6	4	0	0	2	1	3	ENSG00000198917.7	C9orf114	protein_coding
ENST00000361283.1	6	2	0	4	4	2	0	ENSG00000198824.4	CHAMP1	protein_coding
ENST00000361328.3	6	3	0	3	3	3	0	ENSG00000121903.10	ZSCAN20	protein_coding
ENST00000361505.5	6	4	0	1	2	3	0	ENSG00000198805.7	PNP	protein_coding
ENST00000361524.3	6	0	0	0	6	0	0	ENSG00000198795.6	ZNF521	protein_coding
ENST00000361580.2	6	2	0	1	4	0	1	ENSG00000075945.8	KIFAP3	protein_coding
ENST00000361681.2	6	6	12	0	0	6	0	ENSG00000198695.2	MT-ND6	protein_coding
ENST00000361757.3	6	4	0	2	2	4	0	ENSG00000064932.11	SBNO2	protein_coding
ENST00000362057.3	6	1	0	0	5	1	0	ENSG00000095397.9	DFNB31	protein_coding
ENST00000367204.1	6	0	1	5	6	0	0	ENSG00000143842.10	SOX13	protein_coding
ENST00000367303.4	6	2	0	4	4	0	0	ENSG00000155906.12	RMND1	protein_coding
ENST00000367419.5	6	3	0	1	3	2	0	ENSG00000055211.8	GINM1	protein_coding
ENST00000367495.3	6	3	0	1	3	2	0	ENSG00000118508.4	RAB32	protein_coding
ENST00000367510.3	6	2	0	5	4	0	1	ENSG00000121481.6	RNF2	protein_coding
ENST00000367649.3	6	1	1	1	5	0	0	ENSG00000075391.12	RASAL2	protein_coding
ENST00000367846.4	6	3	0	1	3	0	2	ENSG00000143158.6	MPC2	protein_coding
ENST00000368009.2	6	3	0	0	3	3	0	ENSG00000158793.9	NIT1	protein_coding
ENST00000368192.4	6	3	0	3	3	0	2	ENSG00000117036.7	ETV3	protein_coding
ENST00000368300.4	6	4	0	1	2	1	2	ENSG00000160789.15	LMNA	protein_coding
ENST00000368358.3	6	3	1	0	3	3	0	ENSG00000143630.5	HCN3	protein_coding
ENST00000368662.5	6	2	0	0	4	2	0	ENSG00000074935.9	TUBE1	protein_coding
ENST00000369046.4	6	1	0	0	5	0	1	ENSG00000130348.7	QRSL1	protein_coding
ENST00000369085.3	6	3	0	2	3	1	0	ENSG00000151929.5	BAG3	protein_coding
ENST00000369124.4	6	6	0	0	0	5	1	ENSG00000023902.9	PLEKHO1	protein_coding
ENST00000369151.3	6	4	0	1	2	0	3	ENSG00000151893.10	CACUL1	protein_coding
ENST00000369163.2	6	6	1	0	0	6	0	ENSG00000203813.4	HIST1H3H	protein_coding
ENST00000369443.5	6	2	0	1	4	0	2	ENSG00000196505.6	GDAP2	protein_coding
ENST00000369498.3	6	4	0	0	2	1	3	ENSG00000165775.13	FUNDC2	protein_coding
ENST00000369603.5	6	1	0	0	5	1	0	ENSG00000119953.8	SMNDC1	protein_coding
ENST00000369620.2	6	3	0	0	3	3	0	ENSG00000160211.11	G6PD	protein_coding
ENST00000370487.3	6	3	1	0	3	1	2	ENSG00000101189.5	MRGBP	protein_coding
ENST00000370535.3	6	5	0	0	1	0	5	ENSG00000203930.6	LINC00632	protein_coding
ENST00000370577.3	6	1	0	0	5	1	0	ENSG00000168216.6	LMBRD1	protein_coding
ENST00000370733.4	6	3	0	0	3	3	0	ENSG00000168116.9	KIAA1586	protein_coding
ENST00000371250.3	6	2	0	1	4	1	0	ENSG00000162407.8	PPAP2B	protein_coding
ENST00000371281.3	6	3	0	1	3	1	1	ENSG00000243725.2	TTC4	protein_coding
ENST00000371361.3	6	1	0	0	5	1	0	ENSG00000173145.7	NOC3L	protein_coding
ENST00000371568.3	6	1	0	0	5	1	0	ENSG00000085840.8	ORC1	protein_coding
ENST00000371614.1	6	6	0	0	0	6	0	ENSG00000198841.3	KTI12	protein_coding
ENST00000371620.3	6	5	0	0	1	4	1	ENSG00000148362.6	C9orf142	protein_coding
ENST00000371717.3	6	4	0	1	2	1	2	ENSG00000165688.7	PMPCA	protein_coding
ENST00000371899.4	6	4	0	0	2	3	1	ENSG00000160326.9	SLC2A6	protein_coding
ENST00000371974.3	6	2	0	0	4	2	0	ENSG00000148290.5	SURF1	protein_coding
ENST00000372014.3	6	3	0	4	3	1	0	ENSG00000180992.5	MRPL14	protein_coding
ENST00000372667.5	6	6	0	1	0	4	1	ENSG00000160446.14	ZDHHC12	protein_coding
ENST00000373023.2	6	3	0	0	3	3	0	ENSG00000204084.8	INPP5B	protein_coding
ENST00000373069.5	6	2	0	0	4	0	2	ENSG00000148339.8	SLC25A25	protein_coding
ENST00000373115.4	6	5	0	1	1	0	5	ENSG00000122863.5	CHST3	protein_coding
ENST00000373178.4	6	4	1	0	2	3	1	ENSG00000116863.10	ADPRHL2	protein_coding
ENST00000373204.4	6	4	0	0	2	1	3	ENSG00000092847.6	AGO1	protein_coding
ENST00000373212.5	6	3	0	0	3	1	2	ENSG00000131171.8	SH3BGRL	protein_coding
ENST00000373284.5	6	4	0	1	2	1	2	ENSG00000160404.13	TOR2A	protein_coding
ENST00000373302.3	6	3	0	1	3	2	2	ENSG00000136854.13	STXBP1	protein_coding
ENST00000373337.3	6	5	0	0	1	4	1	ENSG00000243749.1	ZMYM6NB	protein_coding
ENST00000373371.3	6	2	0	0	4	2	0	ENSG00000136856.13	SLC2A8	protein_coding
ENST00000373491.3	6	1	0	0	5	0	1	ENSG00000065491.8	TBC1D22B	protein_coding
ENST00000373538.3	6	1	0	1	5	0	0	ENSG00000136933.12	RABEPK	protein_coding
ENST00000373593.1	6	4	0	0	2	1	3	ENSG00000160055.15	TMEM234	protein_coding
ENST00000373605.3	6	4	0	3	2	1	2	ENSG00000101363.8	MANBAL	protein_coding
ENST00000374450.3	6	1	0	0	5	0	1	ENSG00000242372.2	EIF6	protein_coding
ENST00000374493.3	6	4	0	0	2	4	0	ENSG00000173166.13	RAPH1	protein_coding
ENST00000375078.3	6	5	1	4	1	0	1	ENSG00000162545.5	CAMK2N1	protein_coding
ENST00000375120.3	6	3	0	0	3	1	2	ENSG00000169914.5	OTUD3	protein_coding
ENST00000375255.3	6	4	0	1	2	2	1	ENSG00000115827.9	DCAF17	protein_coding
ENST00000375299.3	6	2	0	0	4	2	0	ENSG00000169062.10	UPF3A	protein_coding
ENST00000375349.3	6	5	0	2	1	4	0	ENSG00000204348.5	DXO	protein_coding
ENST00000375412.5	6	2	0	1	4	0	1	ENSG00000188938.11	FAM120AOS	protein_coding
ENST00000375541.5	6	3	1	0	3	2	1	ENSG00000058453.12	CROCC	protein_coding
ENST00000375661.5	6	2	0	2	4	0	0	ENSG00000204392.6	LSM2	protein_coding
ENST00000375663.3	6	4	0	1	2	3	0	ENSG00000204394.8	VARS	protein_coding
ENST00000375708.3	6	1	0	0	5	0	1	ENSG00000169071.10	ROR2	protein_coding
ENST00000376345.3	6	1	0	0	5	1	0	ENSG00000141034.5	GID4	protein_coding
ENST00000376560.3	6	3	0	0	3	1	2	ENSG00000204576.7	PRR3	protein_coding
ENST00000376673.3	6	0	0	0	6	0	0	ENSG00000139793.14	MBNL2	protein_coding
ENST00000376842.3	6	1	0	0	5	0	1	ENSG00000165810.12	BTNL9	protein_coding
ENST00000376854.5	6	2	0	1	4	1	0	ENSG00000135045.6	C9orf40	protein_coding
ENST00000377044.4	6	5	0	4	1	2	0	ENSG00000135048.9	TMEM2	protein_coding
ENST00000377113.5	6	3	0	1	3	0	2	ENSG00000204682.5	CASC10	protein_coding
ENST00000377208.5	6	5	0	0	1	0	5	ENSG00000152192.6	POU4F1	protein_coding
ENST00000377855.2	6	1	0	0	5	1	0	ENSG00000097021.15	ACOT7	protein_coding
ENST00000378617.3	6	5	0	1	1	4	0	ENSG00000165282.9	PIGO	protein_coding
ENST00000378679.3	6	3	0	3	3	1	2	ENSG00000164403.10	SHROOM1	protein_coding
ENST00000378748.3	6	5	0	2	1	1	3	ENSG00000123240.12	OPTN	protein_coding
ENST00000378863.4	6	2	0	1	4	0	1	ENSG00000088766.7	CRLS1	protein_coding
ENST00000379119.2	6	3	1	0	3	0	3	ENSG00000075790.6	BCAP29	protein_coding
ENST00000379245.4	6	2	0	0	4	1	1	ENSG00000171055.10	FEZ2	protein_coding
ENST00000379663.3	6	2	0	0	4	2	0	ENSG00000123737.8	EXOSC9	protein_coding
ENST00000379672.5	6	1	0	1	5	0	0	ENSG00000006740.12	ARHGAP44	protein_coding
ENST00000379834.2	6	3	0	1	3	2	0	ENSG00000124784.4	RIOK1	protein_coding
ENST00000379982.3	6	2	0	1	4	1	0	ENSG00000164292.8	RHOBTB3	protein_coding
ENST00000380050.3	6	0	1	0	6	0	1	ENSG00000058091.12	CDK14	protein_coding
ENST00000380591.3	6	0	1	0	6	0	0	ENSG00000145741.11	BTF3	protein_coding
ENST00000381356.4	6	2	0	5	4	0	1	ENSG00000205707.6	LYRM5	protein_coding
ENST00000381431.5	6	4	0	1	2	1	2	ENSG00000163069.8	SGCB	protein_coding
ENST00000381486.2	6	2	0	1	4	0	2	ENSG00000196208.9	GREB1	protein_coding
ENST00000381497.2	6	4	5	4	2	0	0	ENSG00000183889.8	AC138969.4	protein_coding
ENST00000381527.3	6	2	0	1	4	1	0	ENSG00000132964.7	CDK8	protein_coding
ENST00000382723.4	6	6	0	3	0	1	2	ENSG00000163132.6	MSX1	protein_coding
ENST00000382985.4	6	5	0	0	1	5	0	ENSG00000165792.13	METTL17	protein_coding
ENST00000383738.2	6	3	0	0	3	2	1	ENSG00000114646.5	CSPG5	protein_coding
ENST00000388822.5	6	2	0	0	4	1	1	ENSG00000145388.10	METTL14	protein_coding
ENST00000388824.6	6	5	0	0	1	4	1	ENSG00000181588.15	MEX3D	protein_coding
ENST00000388857.4	6	4	3	0	2	3	1	ENSG00000211450.5	C11orf31	protein_coding
ENST00000388995.6	6	3	0	0	3	3	0	ENSG00000188522.10	FAM83G	protein_coding
ENST00000389194.2	6	1	0	0	5	0	1	ENSG00000198862.9	LTN1	protein_coding
ENST00000389286.4	6	3	0	0	3	0	3	ENSG00000166450.8	PRTG	protein_coding
ENST00000389386.3	6	0	5	0	6	0	0	ENSG00000075399.8	VPS9D1	protein_coding
ENST00000389462.4	6	4	1	1	2	1	2	ENSG00000159335.11	PTMS	protein_coding
ENST00000389797.3	6	0	0	0	6	0	0	ENSG00000136141.10	LRCH1	protein_coding
ENST00000389879.5	6	4	0	0	2	2	2	ENSG00000090061.13	CCNK	protein_coding
ENST00000392092.2	6	1	0	3	5	0	1	ENSG00000112592.8	TBP	protein_coding
ENST00000392102.1	6	3	0	1	3	2	1	ENSG00000135912.6	TTLL4	protein_coding
ENST00000392318.3	6	3	0	1	3	2	0	ENSG00000128641.13	MYO1B	protein_coding
ENST00000392456.3	6	2	0	1	4	1	0	ENSG00000152492.9	CCDC50	protein_coding
ENST00000392550.3	6	3	0	0	3	2	1	ENSG00000073350.9	LLGL2	protein_coding
ENST00000392552.2	6	5	0	3	1	0	3	ENSG00000163328.9	GPR155	protein_coding
ENST00000392627.1	6	2	0	1	4	1	0	ENSG00000170412.12	GPRC5C	protein_coding
ENST00000392693.3	6	2	0	4	4	1	1	ENSG00000064309.10	CDON	protein_coding
ENST00000392935.3	6	4	0	0	2	3	1	ENSG00000078668.9	VDAC3	protein_coding
ENST00000393274.1	6	1	0	5	5	0	1	ENSG00000175984.10	DENND2C	protein_coding
ENST00000393561.1	6	1	2	0	5	1	0	ENSG00000091136.9	LAMB1	protein_coding
ENST00000394140.4	6	3	0	0	3	3	0	ENSG00000114021.7	NIT2	protein_coding
ENST00000394520.2	6	3	0	1	3	2	1	ENSG00000013561.13	RNF14	protein_coding
ENST00000394540.3	6	6	2	0	0	6	0	ENSG00000173486.8	FKBP2	protein_coding
ENST00000395184.1	6	1	0	1	5	0	0	ENSG00000138639.13	ARHGAP24	protein_coding
ENST00000395909.4	6	3	0	3	3	1	1	ENSG00000087586.13	AURKA	protein_coding
ENST00000396060.2	6	3	0	4	3	0	2	ENSG00000140307.6	GTF2A2	protein_coding
ENST00000396087.3	6	0	0	0	6	0	0	ENSG00000166833.15	NAV2	protein_coding
ENST00000396268.3	6	4	1	0	2	3	1	ENSG00000204536.9	CCHCR1	protein_coding
ENST00000396496.2	6	3	0	1	3	1	2	ENSG00000183323.8	CCDC125	protein_coding
ENST00000396801.3	6	0	0	0	6	0	0	ENSG00000126746.13	ZNF384	protein_coding
ENST00000396865.2	6	0	0	1	6	0	0	ENSG00000177058.7	SLC38A9	protein_coding
ENST00000396900.2	6	0	0	0	6	0	0	ENSG00000165626.12	BEND7	protein_coding
ENST00000396976.2	6	5	0	0	1	1	4	ENSG00000140265.8	ZSCAN29	protein_coding
ENST00000397044.3	6	3	0	4	3	2	0	ENSG00000164011.13	ZNF691	protein_coding
ENST00000397457.2	6	1	0	0	5	1	0	ENSG00000188428.12	BLOC1S5	protein_coding
ENST00000397778.2	6	2	0	3	4	0	1	ENSG00000122490.14	PQLC1	protein_coding
ENST00000397821.3	6	2	1	1	4	1	0	ENSG00000147010.13	SH3KBP1	protein_coding
ENST00000397885.2	6	0	0	2	6	0	0	ENSG00000080608.9	KIAA0020	protein_coding
ENST00000397893.3	6	1	1	0	5	1	0	ENSG00000184900.11	SUMO3	protein_coding
ENST00000398334.1	6	2	0	1	4	2	0	ENSG00000181544.9	FANCB	protein_coding
ENST00000398339.1	6	0	0	0	6	0	0	ENSG00000196628.9	TCF4	protein_coding
ENST00000399599.3	6	6	0	0	0	1	5	ENSG00000089486.12	CDIP1	protein_coding
ENST00000399878.3	6	2	0	1	4	0	1	ENSG00000091490.6	SEL1L3	protein_coding
ENST00000400099.1	6	1	3	4	5	1	0	ENSG00000154723.8	ATP5J	protein_coding
ENST00000400384.2	6	0	0	6	6	0	0	ENSG00000141639.7	MAPK4	protein_coding
ENST00000400485.1	6	0	0	0	6	0	0	ENSG00000159256.8	MORC3	protein_coding
ENST00000401694.1	6	0	0	0	6	0	0	ENSG00000216895.4	AC009403.2	protein_coding
ENST00000402458.1	6	1	0	0	5	1	0	ENSG00000100138.9	NHP2L1	protein_coding
ENST00000403299.1	6	2	0	0	4	1	1	ENSG00000100065.10	CARD10	protein_coding
ENST00000405430.1	6	0	2	1	6	0	0	ENSG00000035115.17	SH3YL1	protein_coding
ENST00000405508.1	6	5	0	1	1	3	1	ENSG00000092203.9	TOX4	protein_coding
ENST00000406189.3	6	6	1	0	0	3	3	ENSG00000176624.9	MEX3C	protein_coding
ENST00000407324.1	6	1	0	5	5	0	1	ENSG00000197223.7	C1D	protein_coding
ENST00000407559.3	6	3	0	0	3	3	0	ENSG00000126870.11	WDR60	protein_coding
ENST00000407584.3	6	5	0	2	1	4	0	ENSG00000016864.12	GLT8D1	protein_coding
ENST00000409018.3	6	4	0	2	2	2	2	ENSG00000081177.14	EXD2	protein_coding
ENST00000409020.1	6	3	0	2	3	2	0	ENSG00000196290.10	NIF3L1	protein_coding
ENST00000409314.1	6	0	1	0	6	0	0	ENSG00000137478.10	FCHSD2	protein_coding
ENST00000409333.1	6	4	3	2	2	2	0	ENSG00000138385.11	SSB	protein_coding
ENST00000409402.4	6	1	0	0	5	1	0	ENSG00000134278.10	SPIRE1	protein_coding
ENST00000410042.1	6	1	0	1	5	1	0	ENSG00000273155.1	MRPL30	protein_coding
ENST00000411463.1	6	4	0	0	2	3	1	ENSG00000104679.6	R3HCC1	protein_coding
ENST00000411850.1	6	2	0	0	4	0	2	ENSG00000100284.16	TOM1	protein_coding
ENST00000414097.2	6	1	0	1	5	0	0	ENSG00000104419.10	NDRG1	protein_coding
ENST00000414150.2	6	1	0	0	5	0	4	ENSG00000271723.1	MROH7-TTC4	protein_coding
ENST00000416165.1	6	3	0	1	3	3	0	ENSG00000140320.7	BAHD1	protein_coding
ENST00000418596.3	6	1	0	2	5	0	1	ENSG00000155744.5	FAM126B	protein_coding
ENST00000420765.1	6	4	0	1	2	3	1	ENSG00000168781.17	PPIP5K1	protein_coding
ENST00000421852.1	6	5	0	0	1	2	3	ENSG00000163900.6	TMEM41A	protein_coding
ENST00000421967.1	6	3	0	1	3	1	1	ENSG00000172113.4	NME6	protein_coding
ENST00000422031.2	6	1	0	0	5	1	0	ENSG00000167770.7	OTUB1	protein_coding
ENST00000422087.1	6	1	0	1	5	0	1	ENSG00000135241.12	PNPLA8	protein_coding
ENST00000423729.2	6	6	0	0	0	1	5	ENSG00000185818.7	NAT8L	protein_coding
ENST00000425847.2	6	1	0	1	5	0	0	ENSG00000114686.4	MRPL3	protein_coding
ENST00000426677.2	6	3	0	0	3	1	2	ENSG00000130204.8	TOMM40	protein_coding
ENST00000427159.2	6	1	0	3	5	1	0	ENSG00000108592.12	FTSJ3	protein_coding
ENST00000427363.2	6	0	0	0	6	0	0	ENSG00000131196.13	NFATC1	protein_coding
ENST00000428311.1	6	3	0	0	3	2	1	ENSG00000196826.7	ZNF709	protein_coding
ENST00000430082.2	6	1	0	1	5	1	0	ENSG00000122882.6	ECD	protein_coding
ENST00000430297.2	6	6	0	0	0	2	4	ENSG00000144567.6	FAM134A	protein_coding
ENST00000431206.2	6	0	0	0	6	0	0	ENSG00000185627.13	PSMD13	protein_coding
ENST00000432622.1	6	4	3	0	2	3	1	ENSG00000225828.1	FAM229A	protein_coding
ENST00000433866.2	6	5	0	2	1	2	1	ENSG00000230989.2	HSBP1	protein_coding
ENST00000433922.2	6	1	0	6	5	0	0	ENSG00000136261.10	BZW2	protein_coding
ENST00000433963.1	6	4	0	2	2	2	0	ENSG00000138592.9	USP8	protein_coding
ENST00000435041.2	6	3	0	1	3	0	2	ENSG00000198833.6	UBE2J1	protein_coding
ENST00000438132.3	6	1	0	0	5	1	0	ENSG00000103544.10	C16orf62	protein_coding
ENST00000439174.2	6	4	0	0	2	1	3	ENSG00000120063.5	GNA13	protein_coding
ENST00000439988.3	6	0	2	0	6	0	0	ENSG00000272781.1	MDGA2	protein_coding
ENST00000440706.2	6	5	1	0	1	1	4	ENSG00000106086.14	PLEKHA8	protein_coding
ENST00000443700.1	6	1	0	0	5	1	0	ENSG00000152056.12	AP1S3	protein_coding
ENST00000443868.2	6	3	0	2	3	1	0	ENSG00000124532.10	MRS2	protein_coding
ENST00000444133.2	6	2	1	1	4	0	1	ENSG00000144559.6	TAMM41	protein_coding
ENST00000445902.2	6	3	0	0	3	3	0	ENSG00000223501.4	VPS52	protein_coding
ENST00000446197.3	6	4	0	1	2	1	2	ENSG00000100897.13	DCAF11	protein_coding
ENST00000446260.2	6	5	0	0	1	5	0	ENSG00000197982.12	C1orf122	protein_coding
ENST00000447653.3	6	4	1	4	2	0	1	ENSG00000198668.6	CALM1	protein_coding
ENST00000448413.1	6	0	0	0	6	0	0	ENSG00000144455.9	SUMF1	protein_coding
ENST00000448642.2	6	4	0	0	2	3	1	ENSG00000156515.17	HK1	protein_coding
ENST00000449576.2	6	2	0	0	4	2	0	ENSG00000134324.7	LPIN1	protein_coding
ENST00000450136.1	6	5	0	2	1	2	2	ENSG00000119401.10	TRIM32	protein_coding
ENST00000452446.1	6	2	0	0	4	1	1	ENSG00000167118.6	URM1	protein_coding
ENST00000453304.1	6	2	0	0	4	1	1	ENSG00000182168.10	UNC5C	protein_coding
ENST00000453634.1	6	1	0	0	5	1	4	ENSG00000254413.4	CHKB-CPT1B	protein_coding
ENST00000454678.2	6	2	1	3	4	2	0	ENSG00000234127.4	TRIM26	protein_coding
ENST00000456397.2	6	6	0	1	0	3	2	ENSG00000169490.12	TM2D2	protein_coding
ENST00000457351.2	6	1	3	0	5	1	0	ENSG00000164088.13	PPM1M	protein_coding
ENST00000460851.1	6	1	0	1	5	0	0	ENSG00000144895.7	EIF2A	protein_coding
ENST00000461096.2	6	3	0	1	3	1	4	ENSG00000197780.5	TAF13	protein_coding
ENST00000464848.1	6	1	0	0	5	1	0	ENSG00000105948.9	TTC26	protein_coding
ENST00000468418.3	6	3	3	6	3	0	0	ENSG00000128652.7	HOXD3	protein_coding
ENST00000482352.1	6	5	0	1	1	2	2	ENSG00000242485.1	MRPL20	protein_coding
ENST00000484810.1	6	3	0	0	3	2	4	ENSG00000138495.2	COX17	protein_coding
ENST00000488633.1	6	5	0	1	1	3	1	ENSG00000144021.2	CIAO1	protein_coding
ENST00000491415.2	6	5	0	0	1	2	3	ENSG00000117597.13	DIEXF	protein_coding
ENST00000491660.1	6	6	0	4	0	2	0	ENSG00000120742.6	SERP1	protein_coding
ENST00000492406.1	6	4	0	3	2	0	3	ENSG00000138459.4	SLC35A5	protein_coding
ENST00000497473.1	6	3	0	1	3	2	0	ENSG00000134330.14	IAH1	protein_coding
ENST00000502717.1	6	5	0	0	1	4	1	ENSG00000113716.8	HMGXB3	protein_coding
ENST00000502773.1	6	1	1	0	5	0	1	ENSG00000145431.6	PDGFC	protein_coding
ENST00000503176.1	6	5	0	1	1	2	2	ENSG00000005882.7	PDK2	protein_coding
ENST00000504156.1	6	4	0	0	2	2	2	ENSG00000170445.8	HARS	protein_coding
ENST00000505667.1	6	1	0	0	5	1	0	ENSG00000129116.13	PALLD	protein_coding
ENST00000508342.1	6	2	0	0	4	2	0	ENSG00000069869.11	NEDD4	protein_coding
ENST00000508775.1	6	3	1	2	3	1	0	ENSG00000026297.11	RNASET2	protein_coding
ENST00000509253.1	6	4	1	0	2	4	0	ENSG00000112667.8	DNPH1	protein_coding
ENST00000509479.2	6	1	0	0	5	1	0	ENSG00000196782.8	MAML3	protein_coding
ENST00000509570.2	6	2	0	1	4	1	1	ENSG00000178980.10	SEPW1	protein_coding
ENST00000509578.1	6	3	1	2	3	0	1	ENSG00000127184.6	COX7C	protein_coding
ENST00000509657.1	6	0	0	0	6	0	0	ENSG00000198498.5	TMA16	protein_coding
ENST00000515799.1	6	3	0	0	3	3	0	ENSG00000039560.9	RAI14	protein_coding
ENST00000517503.1	6	3	0	0	3	0	3	ENSG00000160932.6	LY6E	protein_coding
ENST00000517649.1	6	6	0	0	0	3	3	ENSG00000249437.3	NAIP	protein_coding
ENST00000517860.1	6	0	1	0	6	0	0	ENSG00000157110.11	RBPMS	protein_coding
ENST00000517876.1	6	4	0	1	2	1	2	ENSG00000155508.9	CNOT8	protein_coding
ENST00000517970.1	6	2	1	4	4	1	0	ENSG00000123124.9	WWP1	protein_coding
ENST00000519541.1	6	3	0	2	3	1	0	ENSG00000205236.6	RP11-514P8.6	protein_coding
ENST00000522944.1	6	1	0	3	5	0	0	ENSG00000168078.5	PBK	protein_coding
ENST00000523638.1	6	3	0	4	3	1	1	ENSG00000254004.2	ZNF260	protein_coding
ENST00000524230.2	6	3	0	0	3	3	0	ENSG00000197763.8	TXNRD3	protein_coding
ENST00000528054.1	6	6	1	2	0	4	0	ENSG00000272658.1	LTB4R2	protein_coding
ENST00000531323.1	6	5	0	2	1	0	3	ENSG00000204922.4	C11orf83	protein_coding
ENST00000532887.1	6	6	0	2	0	3	1	ENSG00000185803.4	SLC52A2	protein_coding
ENST00000533965.1	6	1	0	5	5	1	0	ENSG00000197363.5	ZNF517	protein_coding
ENST00000534624.1	6	1	0	5	5	0	1	ENSG00000109971.9	HSPA8	protein_coding
ENST00000534961.1	6	2	1	5	4	0	1	ENSG00000120925.9	RNF170	protein_coding
ENST00000535273.1	6	4	0	1	2	1	2	ENSG00000065600.8	TMEM206	protein_coding
ENST00000535424.1	6	1	0	0	5	1	0	ENSG00000182149.16	IST1	protein_coding
ENST00000535468.1	6	4	5	0	2	4	0	ENSG00000044090.4	CUL7	protein_coding
ENST00000535844.1	6	1	0	1	5	0	0	ENSG00000256861.1	RP11-512M8.5	protein_coding
ENST00000536128.1	6	6	1	1	0	3	2	ENSG00000092841.14	MYL6	protein_coding
ENST00000537239.2	6	0	1	0	6	0	5	ENSG00000256966.2	RP11-613M10.8	protein_coding
ENST00000538183.2	6	3	2	0	3	1	2	ENSG00000112096.12	SOD2	protein_coding
ENST00000539517.2	6	2	0	2	4	0	0	ENSG00000139910.15	NOVA1	protein_coding
ENST00000539589.1	6	3	2	4	3	1	1	ENSG00000165912.11	PACSIN3	protein_coding
ENST00000539652.1	6	2	0	0	4	1	2	ENSG00000228144.2	TMBIM4	protein_coding
ENST00000539945.1	6	1	0	0	5	1	0	ENSG00000014641.13	MDH1	protein_coding
ENST00000540014.1	6	1	0	3	5	0	1	ENSG00000164463.8	CREBRF	protein_coding
ENST00000541364.1	6	0	0	0	6	0	0	ENSG00000167553.10	TUBA1C	protein_coding
ENST00000541595.2	6	0	0	5	6	0	0	ENSG00000270011.2	ZNF177	protein_coding
ENST00000541604.2	6	3	0	0	3	2	1	ENSG00000101098.8	RIMS4	protein_coding
ENST00000541869.1	6	2	0	0	4	2	0	ENSG00000125630.11	POLR1B	protein_coding
ENST00000542003.1	6	6	0	0	0	1	5	ENSG00000257028.1	C15ORF37	protein_coding
ENST00000542527.2	6	2	1	0	4	0	2	ENSG00000185716.7	C16orf52	protein_coding
ENST00000543095.2	6	1	0	0	5	1	0	ENSG00000129493.10	HEATR5A	protein_coding
ENST00000543155.1	6	3	0	1	3	1	2	ENSG00000111652.5	COPS7A	protein_coding
ENST00000545191.1	6	2	1	0	4	1	1	ENSG00000113597.13	TRAPPC13	protein_coding
ENST00000545558.1	6	4	0	3	2	1	0	ENSG00000198000.7	NOL8	protein_coding
ENST00000545664.1	6	3	0	3	3	2	0	ENSG00000141873.6	SLC39A3	protein_coding
ENST00000545748.1	6	4	2	1	2	3	0	ENSG00000123358.15	NR4A1	protein_coding
ENST00000547368.1	6	5	0	0	1	4	1	ENSG00000205352.6	PRR13	protein_coding
ENST00000548861.1	6	1	0	0	5	1	0	ENSG00000257411.1	RP11-603J24.9	protein_coding
ENST00000551150.1	6	4	0	2	2	2	0	ENSG00000089157.11	RPLP0	protein_coding
ENST00000551662.1	6	0	0	0	6	0	0	ENSG00000136044.7	APPL2	protein_coding
ENST00000552085.1	6	1	0	1	5	0	0	ENSG00000139343.6	SNRPF	protein_coding
ENST00000553390.1	6	0	0	0	6	0	0	ENSG00000171056.6	SOX7	protein_coding
ENST00000554914.1	6	0	0	0	6	0	0	ENSG00000258724.1	SOX7	protein_coding
ENST00000555003.1	6	3	2	3	3	0	0	ENSG00000137070.13	IL11RA	protein_coding
ENST00000555004.1	6	5	0	5	1	0	1	ENSG00000227051.4	C14orf132	protein_coding
ENST00000555447.1	6	0	0	0	6	0	0	ENSG00000140022.5	STON2	protein_coding
ENST00000556095.1	6	4	0	4	2	0	1	ENSG00000100744.10	GSKIP	protein_coding
ENST00000556492.1	6	3	0	0	3	1	2	ENSG00000139977.9	NAA30	protein_coding
ENST00000556564.1	6	1	0	0	5	1	0	ENSG00000070778.8	PTPN21	protein_coding
ENST00000559008.1	6	0	3	0	6	0	0	ENSG00000259495.1	RP11-210M15.2	protein_coding
ENST00000560255.1	6	6	0	0	0	0	6	ENSG00000259642.1	C15orf37	protein_coding
ENST00000562212.1	6	3	0	1	3	2	1	ENSG00000198794.7	SCAMP5	protein_coding
ENST00000566854.1	6	0	0	5	6	0	0	ENSG00000245888.2	CTD-3203P2.2	protein_coding
ENST00000567435.1	6	4	0	2	2	3	0	ENSG00000138629.11	UBL7	protein_coding
ENST00000567706.1	6	1	0	0	5	1	0	ENSG00000260537.1	RP11-529K1.3	protein_coding
ENST00000567970.1	6	3	0	2	3	1	0	ENSG00000260456.2	C16orf95	protein_coding
ENST00000568667.1	6	2	3	0	4	2	0	ENSG00000140474.8	ULK3	protein_coding
ENST00000568733.1	6	0	0	0	6	0	0	ENSG00000013374.11	NUB1	protein_coding
ENST00000568838.1	6	1	0	0	5	1	0	ENSG00000003249.9	DBNDD1	protein_coding
ENST00000572815.1	6	4	0	5	2	1	0	ENSG00000132507.13	EIF5A	protein_coding
ENST00000575842.1	6	6	0	1	0	5	0	ENSG00000184009.5	ACTG1	protein_coding
ENST00000584347.1	6	2	0	0	4	1	1	ENSG00000169689.10	STRA13	protein_coding
ENST00000584437.1	6	2	0	1	4	0	1	ENSG00000108375.8	RNF43	protein_coding
ENST00000586602.1	6	1	0	5	5	1	0	ENSG00000197961.7	ZNF121	protein_coding
ENST00000586748.1	6	6	0	2	0	2	2	ENSG00000130733.6	YIPF2	protein_coding
ENST00000587139.1	6	1	1	0	5	1	0	ENSG00000150477.10	KIAA1328	protein_coding
ENST00000587340.1	6	0	0	6	6	0	0	ENSG00000131848.5	ZSCAN5A	protein_coding
ENST00000587459.1	6	0	0	0	6	0	0	ENSG00000267168.1	RP11-318A15.7	protein_coding
ENST00000588673.2	6	2	4	2	4	0	0	ENSG00000104904.8	OAZ1	protein_coding
ENST00000589578.1	6	1	1	0	5	1	0	ENSG00000186111.4	PIP5K1C	protein_coding
ENST00000590602.1	6	4	0	1	2	4	0	ENSG00000141524.11	TMC6	protein_coding
ENST00000590958.1	6	4	0	1	2	4	0	ENSG00000068120.10	COASY	protein_coding
ENST00000593052.1	6	3	1	0	3	3	0	ENSG00000115268.5	RPS15	protein_coding
ENST00000593685.1	6	2	0	4	4	1	0	ENSG00000105204.9	DYRK1B	protein_coding
ENST00000598495.1	6	0	2	1	6	0	0	ENSG00000083845.4	RPS5	protein_coding
ENST00000599632.1	6	2	0	0	4	2	0	ENSG00000142539.9	CTD-2545M3.6	protein_coding
ENST00000600029.1	6	0	0	0	6	0	6	ENSG00000269545.1	CTD-3138B18.4	protein_coding
ENST00000602390.1	6	2	0	0	4	2	0	ENSG00000269897.1	COMMD3-BMI1	protein_coding
ENST00000602795.1	6	2	0	0	4	2	0	ENSG00000101158.8	NELFCD	protein_coding
ENST00000607452.1	6	2	0	1	4	1	0	ENSG00000170634.8	ACYP2	protein_coding
ENST00000007510.4	5	4	0	2	1	2	0	ENSG00000004777.14	ARHGAP33	protein_coding
ENST00000054666.6	5	3	0	1	2	1	1	ENSG00000049245.8	VAMP3	protein_coding
ENST00000157812.2	5	1	0	0	4	0	1	ENSG00000013275.3	PSMC4	protein_coding
ENST00000162391.3	5	5	0	2	0	1	2	ENSG00000065970.4	FOXJ2	protein_coding
ENST00000181796.2	5	3	0	0	2	1	2	ENSG00000065809.9	FAM107B	protein_coding
ENST00000205214.6	5	3	0	1	2	2	0	ENSG00000157426.9	AASDH	protein_coding
ENST00000210060.7	5	2	0	1	3	1	0	ENSG00000095059.11	DHPS	protein_coding
ENST00000212355.4	5	3	0	3	2	0	0	ENSG00000069702.6	TGFBR3	protein_coding
ENST00000214869.2	5	5	0	0	0	3	2	ENSG00000099203.2	TMED1	protein_coding
ENST00000216294.4	5	3	0	1	2	2	0	ENSG00000023608.4	SNAPC1	protein_coding
ENST00000216487.7	5	0	0	0	5	0	0	ENSG00000100599.11	RIN3	protein_coding
ENST00000217131.5	5	2	0	0	3	1	1	ENSG00000101160.9	CTSZ	protein_coding
ENST00000217958.3	5	3	0	0	2	3	0	ENSG00000101843.14	PSMD10	protein_coding
ENST00000219069.5	5	3	0	3	2	0	0	ENSG00000006194.6	ZNF263	protein_coding
ENST00000220514.3	5	0	0	0	5	0	0	ENSG00000104147.4	OIP5	protein_coding
ENST00000220751.4	5	4	0	3	1	1	0	ENSG00000104312.6	RIPK2	protein_coding
ENST00000220913.5	5	2	0	1	3	1	0	ENSG00000104472.5	CHRAC1	protein_coding
ENST00000221233.4	5	2	0	0	3	2	0	ENSG00000077348.4	EXOSC5	protein_coding
ENST00000221671.3	5	0	0	0	5	0	3	ENSG00000105072.4	C19orf44	protein_coding
ENST00000221891.4	5	5	0	1	0	2	2	ENSG00000105290.7	APLP1	protein_coding
ENST00000221899.3	5	1	0	0	4	1	0	ENSG00000105298.9	CACTIN	protein_coding
ENST00000222120.3	5	5	0	1	0	1	3	ENSG00000105514.3	RAB3D	protein_coding
ENST00000222247.5	5	4	0	0	1	4	0	ENSG00000105640.8	RPL18A	protein_coding
ENST00000223023.4	5	2	0	1	3	1	0	ENSG00000106299.7	WASL	protein_coding
ENST00000223129.4	5	1	0	1	4	0	0	ENSG00000106399.7	RPA3	protein_coding
ENST00000225525.3	5	3	0	1	2	0	2	ENSG00000213977.3	TAX1BP3	protein_coding
ENST00000225573.4	5	2	0	0	3	1	1	ENSG00000108439.5	PNPO	protein_coding
ENST00000227520.5	5	2	0	0	3	2	0	ENSG00000110104.7	CCDC86	protein_coding
ENST00000228820.4	5	3	0	0	2	0	3	ENSG00000111224.9	PARP11	protein_coding
ENST00000228862.2	5	1	0	4	4	0	0	ENSG00000111266.4	DUSP16	protein_coding
ENST00000229281.5	5	3	1	1	2	2	0	ENSG00000111678.6	C12orf57	protein_coding
ENST00000229329.2	5	4	0	1	1	3	0	ENSG00000111726.8	CMAS	protein_coding
ENST00000229416.6	5	4	0	1	1	1	2	ENSG00000001084.6	GCLC	protein_coding
ENST00000229903.4	5	1	0	0	4	0	1	ENSG00000112167.5	SAYSD1	protein_coding
ENST00000230056.3	5	1	0	3	4	1	0	ENSG00000112312.5	GMNN	protein_coding
ENST00000233143.4	5	4	0	2	1	1	2	ENSG00000034510.4	TMSB10	protein_coding
ENST00000235332.4	5	2	0	2	3	1	0	ENSG00000116691.6	MIIP	protein_coding
ENST00000236192.7	5	1	0	3	4	0	0	ENSG00000117533.10	VAMP4	protein_coding
ENST00000236980.6	5	1	0	1	4	0	0	ENSG00000118246.9	FASTKD2	protein_coding
ENST00000239144.4	5	4	3	0	1	3	1	ENSG00000120068.5	HOXB8	protein_coding
ENST00000239165.7	5	3	5	0	2	3	0	ENSG00000260027.3	HOXB7	protein_coding
ENST00000240079.6	5	1	0	0	4	1	0	ENSG00000120860.6	CCDC53	protein_coding
ENST00000240364.2	5	4	0	0	1	2	2	ENSG00000121104.3	FAM117A	protein_coding
ENST00000242208.4	5	4	0	1	1	0	3	ENSG00000122641.9	INHBA	protein_coding
ENST00000243045.5	5	4	0	1	1	1	3	ENSG00000123353.5	ORMDL2	protein_coding
ENST00000244221.8	5	3	0	4	2	0	1	ENSG00000124374.8	PAIP2B	protein_coding
ENST00000244534.5	5	5	0	1	0	3	1	ENSG00000124575.5	HIST1H1D	protein_coding
ENST00000245304.4	5	5	0	1	0	1	3	ENSG00000125249.6	RAP2A	protein_coding
ENST00000245323.4	5	0	0	0	5	0	0	ENSG00000125266.6	EFNB2	protein_coding
ENST00000246151.4	5	3	0	1	2	0	2	ENSG00000057757.5	PITHD1	protein_coding
ENST00000246421.4	5	1	0	2	4	1	0	ENSG00000215790.2	SLC35E2	protein_coding
ENST00000247178.5	5	4	0	0	1	0	4	ENSG00000126775.8	ATG14	protein_coding
ENST00000247977.4	5	1	0	0	4	1	0	ENSG00000127452.4	FBXL12	protein_coding
ENST00000248248.3	5	4	0	0	1	2	2	ENSG00000103111.10	MON1B	protein_coding
ENST00000248668.4	5	4	1	0	1	4	0	ENSG00000128011.4	LRFN1	protein_coding
ENST00000250124.6	5	3	1	0	2	2	1	ENSG00000129255.10	MPDU1	protein_coding
ENST00000250416.5	5	3	0	0	2	3	0	ENSG00000129484.9	PARP2	protein_coding
ENST00000250454.3	5	0	0	0	5	0	0	ENSG00000129518.4	EAPP	protein_coding
ENST00000251241.4	5	3	0	0	2	1	2	ENSG00000108406.5	DHX40	protein_coding
ENST00000253047.6	5	3	0	0	2	2	1	ENSG00000130748.6	TMEM160	protein_coding
ENST00000253083.4	5	3	0	0	2	2	1	ENSG00000130787.9	HIP1R	protein_coding
ENST00000253401.6	5	1	0	0	4	0	1	ENSG00000131089.9	ARHGEF9	protein_coding
ENST00000253799.3	5	1	2	0	4	1	0	ENSG00000131480.4	AOC2	protein_coding
ENST00000254337.6	5	0	0	0	5	0	0	ENSG00000132017.6	DCAF15	protein_coding
ENST00000254799.6	5	4	0	0	1	2	3	ENSG00000132463.9	GRSF1	protein_coding
ENST00000255078.3	5	1	0	0	4	0	1	ENSG00000132740.4	IGHMBP2	protein_coding
ENST00000256383.4	5	1	0	2	4	1	0	ENSG00000134001.8	EIF2S1	protein_coding
ENST00000256644.4	5	4	0	0	1	2	2	ENSG00000134248.9	LAMTOR5	protein_coding
ENST00000257215.5	5	4	0	0	1	0	4	ENSG00000134780.5	DAGLA	protein_coding
ENST00000258200.3	5	2	0	0	3	2	0	ENSG00000135722.4	FBXL8	protein_coding
ENST00000258201.4	5	3	0	0	2	3	0	ENSG00000135723.9	FHOD1	protein_coding
ENST00000258424.2	5	4	0	0	1	4	0	ENSG00000135940.2	COX5B	protein_coding
ENST00000258499.3	5	2	0	3	3	1	1	ENSG00000136014.7	USP44	protein_coding
ENST00000258975.6	5	4	0	1	1	1	2	ENSG00000136463.7	TACO1	protein_coding
ENST00000259806.1	5	2	1	0	3	1	1	ENSG00000137273.3	FOXF2	protein_coding
ENST00000261167.2	5	2	0	0	3	2	0	ENSG00000084463.3	WBP11	protein_coding
ENST00000261191.7	5	2	0	2	3	0	0	ENSG00000064102.10	ASUN	protein_coding
ENST00000261308.5	5	3	0	0	2	3	0	ENSG00000113593.7	PPWD1	protein_coding
ENST00000261340.7	5	0	0	0	5	0	0	ENSG00000069493.10	CLEC2D	protein_coding
ENST00000261407.4	5	3	0	0	2	1	2	ENSG00000111684.6	LPCAT3	protein_coding
ENST00000261637.4	5	3	0	0	2	3	0	ENSG00000120800.4	UTP20	protein_coding
ENST00000261837.7	5	2	0	0	3	1	1	ENSG00000069966.14	GNB5	protein_coding
ENST00000261839.7	5	0	0	0	5	0	0	ENSG00000128833.8	MYO5C	protein_coding
ENST00000262053.3	5	1	2	1	4	1	0	ENSG00000123268.4	ATF1	protein_coding
ENST00000262265.5	5	2	0	1	3	1	0	ENSG00000104872.6	PIH1D1	protein_coding
ENST00000262288.3	5	1	0	0	4	1	0	ENSG00000121064.8	SCPEP1	protein_coding
ENST00000262306.7	5	1	0	1	4	0	0	ENSG00000103363.10	TCEB2	protein_coding
ENST00000262394.2	5	3	0	1	2	0	2	ENSG00000109046.10	WSB1	protein_coding
ENST00000262715.5	5	5	0	1	0	1	3	ENSG00000129566.8	TEP1	protein_coding
ENST00000263094.6	5	3	0	0	2	3	0	ENSG00000064687.8	ABCA7	protein_coding
ENST00000263284.2	5	0	0	0	5	0	0	ENSG00000104983.4	CCDC61	protein_coding
ENST00000263440.4	5	3	0	1	2	1	1	ENSG00000088035.11	ALG6	protein_coding
ENST00000263663.5	5	0	0	0	5	0	0	ENSG00000115750.12	TAF1B	protein_coding
ENST00000263681.2	5	1	0	0	4	0	1	ENSG00000077514.4	POLD3	protein_coding
ENST00000263753.4	5	0	0	0	5	0	0	ENSG00000129810.10	SGOL1	protein_coding
ENST00000263765.4	5	0	0	0	5	0	0	ENSG00000019485.8	PRDM11	protein_coding
ENST00000263921.3	5	2	0	1	3	1	0	ENSG00000109220.6	CHIC2	protein_coding
ENST00000264042.3	5	1	0	1	4	1	0	ENSG00000006607.9	FARP2	protein_coding
ENST00000264228.4	5	4	0	0	1	2	2	ENSG00000128039.6	SRD5A3	protein_coding
ENST00000264431.4	5	4	0	0	1	1	3	ENSG00000109756.4	RAPGEF2	protein_coding
ENST00000264808.3	5	0	0	0	5	0	0	ENSG00000138738.6	PRDM5	protein_coding
ENST00000264864.6	5	1	1	0	4	1	0	ENSG00000038210.9	PI4K2B	protein_coding
ENST00000264914.4	5	3	0	1	2	1	1	ENSG00000113273.11	ARSB	protein_coding
ENST00000264954.4	5	3	0	1	2	2	0	ENSG00000109519.8	GRPEL1	protein_coding
ENST00000265073.4	5	4	0	3	1	0	2	ENSG00000113387.7	SUB1	protein_coding
ENST00000265140.5	5	0	0	0	5	0	0	ENSG00000133302.8	ANKRD32	protein_coding
ENST00000265322.7	5	3	0	0	2	1	2	ENSG00000115425.9	PECR	protein_coding
ENST00000265742.3	5	1	2	1	4	0	0	ENSG00000001629.5	ANKIB1	protein_coding
ENST00000265807.3	5	2	0	1	3	2	0	ENSG00000104611.7	SH2D4A	protein_coding
ENST00000265981.2	5	2	0	0	3	1	1	ENSG00000110315.2	RNF141	protein_coding
ENST00000266254.7	5	2	0	4	3	1	0	ENSG00000100271.12	TTLL1	protein_coding
ENST00000267807.7	5	1	0	2	4	0	0	ENSG00000137871.15	ZNF280D	protein_coding
ENST00000269346.4	5	3	0	1	2	1	1	ENSG00000141540.6	TTYH2	protein_coding
ENST00000269385.4	5	4	0	0	1	2	2	ENSG00000141570.6	CBX8	protein_coding
ENST00000272217.2	5	3	0	0	2	0	3	ENSG00000143862.3	ARL8A	protein_coding
ENST00000272430.5	5	2	0	0	3	2	0	ENSG00000114993.11	RTKN	protein_coding
ENST00000272732.6	5	1	0	0	4	0	1	ENSG00000144306.9	SCRN3	protein_coding
ENST00000273550.7	5	3	0	1	2	2	0	ENSG00000167996.11	FTH1	protein_coding
ENST00000274026.5	5	5	2	1	0	2	2	ENSG00000145386.5	CCNA2	protein_coding
ENST00000276297.4	5	0	0	0	5	0	0	ENSG00000164741.10	DLC1	protein_coding
ENST00000276893.5	5	0	1	0	5	0	0	ENSG00000147854.12	UHRF2	protein_coding
ENST00000278520.5	5	1	0	0	4	1	0	ENSG00000149231.7	CCDC82	protein_coding
ENST00000278715.3	5	2	0	2	3	0	0	ENSG00000256269.2	HMBS	protein_coding
ENST00000279101.5	5	0	0	0	5	0	0	ENSG00000149679.7	CABLES2	protein_coding
ENST00000279263.7	5	2	4	1	3	1	0	ENSG00000149809.10	TM7SF2	protein_coding
ENST00000279907.7	5	3	0	1	2	2	0	ENSG00000111647.8	UHRF1BP1L	protein_coding
ENST00000280187.7	5	0	0	5	5	0	0	ENSG00000150625.12	GPM6A	protein_coding
ENST00000280258.5	5	5	0	0	0	4	1	ENSG00000150687.7	PRSS23	protein_coding
ENST00000280700.5	5	0	0	0	5	0	0	ENSG00000151092.12	NGLY1	protein_coding
ENST00000280904.6	5	5	1	2	0	3	0	ENSG00000134755.10	DSC2	protein_coding
ENST00000281456.6	5	3	0	1	2	1	1	ENSG00000151729.6	SLC25A4	protein_coding
ENST00000281623.3	5	3	0	1	2	2	0	ENSG00000151876.8	FBXO4	protein_coding
ENST00000282074.2	5	3	0	3	2	0	1	ENSG00000152253.4	SPC25	protein_coding
ENST00000284274.4	5	4	0	0	1	1	3	ENSG00000154124.4	FAM105B	protein_coding
ENST00000285814.4	5	1	0	0	4	1	0	ENSG00000155438.7	MKI67IP	protein_coding
ENST00000286424.7	5	3	0	0	2	3	0	ENSG00000155957.12	TMBIM4	protein_coding
ENST00000287600.4	5	2	0	1	3	0	1	ENSG00000156973.9	PDE6D	protein_coding
ENST00000288014.6	5	3	0	2	2	1	0	ENSG00000259431.1	THTPA	protein_coding
ENST00000288139.4	5	0	0	0	5	0	0	ENSG00000157388.9	CACNA1D	protein_coding
ENST00000288532.6	5	1	0	0	4	1	0	ENSG00000110871.10	COQ5	protein_coding
ENST00000288840.5	5	1	0	1	4	0	0	ENSG00000137834.10	SMAD6	protein_coding
ENST00000289316.2	5	1	1	1	4	0	4	ENSG00000158373.7	HIST1H2BD	protein_coding
ENST00000289371.6	5	4	0	1	1	3	0	ENSG00000158417.6	EIF5B	protein_coding
ENST00000289382.3	5	3	0	1	2	1	1	ENSG00000158435.3	CNOT11	protein_coding
ENST00000289805.5	5	3	0	1	2	1	1	ENSG00000158792.11	SPATA2L	protein_coding
ENST00000290079.8	5	4	0	0	1	1	3	ENSG00000244187.3	TMEM141	protein_coding
ENST00000290130.3	5	4	0	1	1	3	0	ENSG00000159055.3	MIS18A	protein_coding
ENST00000290650.4	5	0	0	0	5	0	0	ENSG00000159459.7	UBR1	protein_coding
ENST00000290759.4	5	1	1	0	4	1	0	ENSG00000159556.5	ISL2	protein_coding
ENST00000292180.3	5	5	0	1	0	4	0	ENSG00000160688.14	FLAD1	protein_coding
ENST00000294168.3	5	0	0	4	5	0	0	ENSG00000162227.3	TAF6L	protein_coding
ENST00000294543.6	5	0	0	1	5	0	0	ENSG00000162542.9	TMCO4	protein_coding
ENST00000294724.4	5	3	3	0	2	2	1	ENSG00000162688.11	AGL	protein_coding
ENST00000294811.1	5	3	0	4	2	0	1	ENSG00000162757.3	C1orf74	protein_coding
ENST00000295304.4	5	4	0	1	1	1	2	ENSG00000143942.4	CHAC2	protein_coding
ENST00000295488.3	5	3	0	3	2	0	0	ENSG00000163312.6	HELQ	protein_coding
ENST00000295682.4	5	3	0	0	2	3	0	ENSG00000163463.7	KRTCAP2	protein_coding
ENST00000296343.5	5	2	1	0	3	2	0	ENSG00000145016.9	KIAA0226	protein_coding
ENST00000296859.6	5	0	1	0	5	0	0	ENSG00000158987.15	RAPGEF6	protein_coding
ENST00000297156.2	5	1	0	1	4	0	0	ENSG00000164615.3	CAMLG	protein_coding
ENST00000297508.7	5	2	0	1	3	1	0	ENSG00000164877.14	MICALL2	protein_coding
ENST00000298717.4	5	2	0	0	3	2	0	ENSG00000165819.7	METTL3	protein_coding
ENST00000299293.2	5	1	0	5	4	0	0	ENSG00000166225.4	FRS2	protein_coding
ENST00000299299.3	5	4	0	0	1	2	2	ENSG00000166228.4	PCBD1	protein_coding
ENST00000299353.6	5	3	0	0	2	1	4	ENSG00000270316.1	C10orf32-ASMT	protein_coding
ENST00000299687.5	5	1	0	0	4	1	0	ENSG00000215421.5	ZNF407	protein_coding
ENST00000300101.2	5	2	0	3	3	0	2	ENSG00000166860.2	ZBTB39	protein_coding
ENST00000300688.3	5	4	0	1	1	3	0	ENSG00000167283.3	ATP5L	protein_coding
ENST00000300935.3	5	1	0	0	4	1	0	ENSG00000167461.7	RAB8A	protein_coding
ENST00000301281.6	5	2	0	0	3	2	0	ENSG00000167671.7	UBXN6	protein_coding
ENST00000301488.3	5	5	1	2	0	0	3	ENSG00000167797.3	CDK2AP2	protein_coding
ENST00000302176.8	5	2	1	0	3	1	1	ENSG00000170390.10	DCLK2	protein_coding
ENST00000302641.3	5	1	3	0	4	1	0	ENSG00000172382.5	PRSS27	protein_coding
ENST00000303088.4	5	3	0	0	2	3	0	ENSG00000064490.9	RFXANK	protein_coding
ENST00000303204.4	5	5	0	1	0	4	0	ENSG00000169230.5	PRELID1	protein_coding
ENST00000303236.3	5	3	0	1	2	2	0	ENSG00000172071.7	EIF2AK3	protein_coding
ENST00000303460.4	5	3	0	0	2	2	1	ENSG00000180818.4	HOXC10	protein_coding
ENST00000303545.3	5	5	0	1	0	3	1	ENSG00000170881.4	RNF139	protein_coding
ENST00000303915.6	5	3	1	0	2	2	1	ENSG00000166526.12	ZNF3	protein_coding
ENST00000304222.2	5	2	0	0	3	2	0	ENSG00000170425.3	ADORA2B	protein_coding
ENST00000304372.5	5	0	0	0	5	0	0	ENSG00000168676.6	KCTD19	protein_coding
ENST00000305536.6	5	3	0	1	2	2	0	ENSG00000134597.9	RBMX2	protein_coding
ENST00000305641.5	5	5	0	0	0	4	1	ENSG00000168806.6	LCMT2	protein_coding
ENST00000305949.1	5	1	0	1	4	0	0	ENSG00000172167.3	MTBP	protein_coding
ENST00000306103.2	5	2	0	1	3	1	0	ENSG00000169087.6	HSPBAP1	protein_coding
ENST00000306467.5	5	2	0	1	3	1	0	ENSG00000168944.11	CEP120	protein_coding
ENST00000306562.3	5	3	0	3	2	1	1	ENSG00000171161.8	ZNF672	protein_coding
ENST00000306869.2	5	4	0	0	1	4	0	ENSG00000169738.3	DCXR	protein_coding
ENST00000306910.4	5	5	3	1	0	2	2	ENSG00000171574.13	ZNF584	protein_coding
ENST00000308025.3	5	2	0	0	3	1	1	ENSG00000174243.5	DDX23	protein_coding
ENST00000308436.7	5	4	0	0	1	4	0	ENSG00000149016.11	TUT1	protein_coding
ENST00000308860.6	5	3	0	1	2	2	0	ENSG00000173137.7	ADCK5	protein_coding
ENST00000308941.5	5	0	1	2	5	0	0	ENSG00000175287.14	PHYHD1	protein_coding
ENST00000309033.4	5	4	1	1	1	1	2	ENSG00000173960.8	UBXN2A	protein_coding
ENST00000309061.7	5	1	0	0	4	0	1	ENSG00000141994.11	DUS3L	protein_coding
ENST00000309100.3	5	4	1	1	1	3	0	ENSG00000173327.3	MAP3K11	protein_coding
ENST00000309318.3	5	5	0	0	0	2	3	ENSG00000173457.6	PPP1R14B	protein_coding
ENST00000309377.4	5	1	0	1	4	1	0	ENSG00000166452.7	AKIP1	protein_coding
ENST00000309971.4	5	4	0	1	1	0	3	ENSG00000119392.10	GLE1	protein_coding
ENST00000309979.6	5	3	0	1	2	1	2	ENSG00000166507.12	NDST2	protein_coding
ENST00000310074.7	5	5	0	1	0	1	3	ENSG00000173011.11	TADA2B	protein_coding
ENST00000310118.4	5	4	0	0	1	4	0	ENSG00000175166.12	PSMD2	protein_coding
ENST00000310160.3	5	4	0	1	1	2	2	ENSG00000174951.6	FUT1	protein_coding
ENST00000310454.6	5	1	0	0	4	0	1	ENSG00000115159.11	GPD2	protein_coding
ENST00000310850.4	5	4	0	0	1	1	3	ENSG00000129480.8	DTD2	protein_coding
ENST00000310974.4	5	4	0	0	1	1	3	ENSG00000173852.9	DPY19L1	protein_coding
ENST00000310981.4	5	5	0	0	0	1	4	ENSG00000173349.4	SFT2D3	protein_coding
ENST00000311506.5	5	2	0	0	3	1	1	ENSG00000087995.11	METTL2A	protein_coding
ENST00000311565.4	5	1	0	5	4	0	0	ENSG00000112033.9	PPARD	protein_coding
ENST00000311832.5	5	2	0	0	3	2	0	ENSG00000173163.6	COMMD1	protein_coding
ENST00000311916.2	5	5	3	1	0	2	2	ENSG00000107815.3	C10orf2	protein_coding
ENST00000311956.4	5	3	0	2	2	0	2	ENSG00000175220.7	ARHGAP1	protein_coding
ENST00000312196.4	5	1	0	0	4	1	0	ENSG00000005302.13	MSL3	protein_coding
ENST00000312358.7	5	2	0	0	3	2	0	ENSG00000072195.10	SPEG	protein_coding
ENST00000312962.6	5	2	0	0	3	1	1	ENSG00000129347.15	KRI1	protein_coding
ENST00000313117.6	5	3	0	2	2	1	0	ENSG00000115875.14	SRSF7	protein_coding
ENST00000313525.3	5	3	0	1	2	2	0	ENSG00000059769.15	DNAJC25	protein_coding
ENST00000313655.4	5	3	0	0	2	3	0	ENSG00000136982.5	DSCC1	protein_coding
ENST00000313683.10	5	5	0	0	0	0	5	ENSG00000182013.13	PNMAL1	protein_coding
ENST00000314332.5	5	4	0	0	1	4	1	ENSG00000180596.7	HIST1H2BC	protein_coding
ENST00000314742.8	5	2	0	2	3	1	1	ENSG00000140471.12	LINS	protein_coding
ENST00000315212.3	5	3	0	0	2	3	0	ENSG00000171865.5	RNASEH1	protein_coding
ENST00000315684.8	5	2	0	0	3	2	0	ENSG00000178971.9	CTC1	protein_coding
ENST00000315732.2	5	1	0	4	4	1	0	ENSG00000181817.5	LSM10	protein_coding
ENST00000316199.6	5	0	0	0	5	0	0	ENSG00000178999.8	AURKB	protein_coding
ENST00000316407.4	5	4	0	1	1	2	2	ENSG00000176542.5	KIAA2018	protein_coding
ENST00000316694.3	5	1	0	1	4	0	0	ENSG00000176974.13	SHMT1	protein_coding
ENST00000317635.5	5	1	0	0	4	1	0	ENSG00000178307.5	TMEM11	protein_coding
ENST00000318008.6	5	4	0	1	1	0	3	ENSG00000002834.13	LASP1	protein_coding
ENST00000318348.4	5	3	0	1	2	0	2	ENSG00000139433.5	GLTP	protein_coding
ENST00000318753.8	5	1	0	0	4	0	1	ENSG00000178026.8	FAM211B	protein_coding
ENST00000319285.4	5	4	0	0	1	4	0	ENSG00000179958.4	DCTPP1	protein_coding
ENST00000319914.5	5	3	0	3	2	0	2	ENSG00000008513.10	ST3GAL1	protein_coding
ENST00000320033.4	5	5	0	1	0	3	1	ENSG00000175906.4	ARL4D	protein_coding
ENST00000320095.7	5	1	1	0	4	1	0	ENSG00000176845.8	METRNL	protein_coding
ENST00000321256.5	5	3	0	0	2	2	1	ENSG00000114503.6	NCBP2	protein_coding
ENST00000321327.2	5	0	0	0	5	0	0	ENSG00000177614.5	PGBD5	protein_coding
ENST00000321341.5	5	2	0	4	3	0	0	ENSG00000082212.7	ME2	protein_coding
ENST00000321556.4	5	2	0	0	3	2	0	ENSG00000158828.5	PINK1	protein_coding
ENST00000322028.4	5	4	0	1	1	1	2	ENSG00000177700.5	POLR2L	protein_coding
ENST00000322203.6	5	3	0	2	2	1	0	ENSG00000198755.6	RPL10A	protein_coding
ENST00000322247.3	5	3	0	3	2	0	1	ENSG00000177150.8	FAM210A	protein_coding
ENST00000322310.5	5	2	0	0	3	1	1	ENSG00000176101.7	SSNA1	protein_coding
ENST00000322434.3	5	1	0	3	4	0	1	ENSG00000178338.6	ZNF354B	protein_coding
ENST00000323037.4	5	1	0	1	4	0	0	ENSG00000180233.9	ZNRF2	protein_coding
ENST00000323205.6	5	1	7	0	4	1	1	ENSG00000100116.12	GCAT	protein_coding
ENST00000323274.10	5	2	0	0	3	2	0	ENSG00000176890.11	TYMS	protein_coding
ENST00000323469.4	5	4	0	1	1	0	4	ENSG00000176490.4	DIRAS1	protein_coding
ENST00000323760.6	5	1	0	1	4	0	0	ENSG00000158402.14	CDC25C	protein_coding
ENST00000323833.8	5	4	0	1	1	3	0	ENSG00000123297.12	TSFM	protein_coding
ENST00000324238.6	5	2	0	0	3	1	1	ENSG00000176390.10	CRLF3	protein_coding
ENST00000324366.8	5	4	1	0	1	4	0	ENSG00000100462.11	PRMT5	protein_coding
ENST00000324679.4	5	2	0	0	3	0	2	ENSG00000151748.10	SAV1	protein_coding
ENST00000325207.5	5	4	3	1	1	3	0	ENSG00000177963.8	RIC8A	protein_coding
ENST00000325795.3	5	3	2	1	2	1	1	ENSG00000128699.9	ORMDL1	protein_coding
ENST00000325874.8	5	2	0	0	3	0	2	ENSG00000131242.11	RAB11FIP4	protein_coding
ENST00000326756.3	5	5	0	0	0	4	1	ENSG00000178163.3	ZNF518B	protein_coding
ENST00000327877.5	5	5	0	0	0	2	3	ENSG00000185753.8	CXorf38	protein_coding
ENST00000328046.8	5	1	0	5	4	0	0	ENSG00000174010.9	KLHL15	protein_coding
ENST00000328381.5	5	2	0	0	3	2	0	ENSG00000181481.9	RNF135	protein_coding
ENST00000329198.4	5	5	0	1	0	4	0	ENSG00000183072.9	NKX2-5	protein_coding
ENST00000329271.3	5	4	0	0	1	2	2	ENSG00000164284.10	GRPEL2	protein_coding
ENST00000330263.4	5	3	0	1	2	0	2	ENSG00000053372.4	MRTO4	protein_coding
ENST00000331128.3	5	5	1	0	0	5	0	ENSG00000184270.3	HIST2H2AB	protein_coding
ENST00000331239.4	5	0	0	4	5	0	0	ENSG00000182919.10	C11orf54	protein_coding
ENST00000331434.6	5	3	0	0	2	1	2	ENSG00000182307.8	C8orf33	protein_coding
ENST00000331573.3	5	1	0	0	4	0	1	ENSG00000183527.7	PSMG1	protein_coding
ENST00000331808.4	5	1	1	0	4	0	5	ENSG00000182108.5	DEXI	protein_coding
ENST00000332303.4	5	5	0	0	0	2	3	ENSG00000185115.4	NDNL2	protein_coding
ENST00000332556.4	5	3	0	0	2	0	3	ENSG00000185896.9	LAMP1	protein_coding
ENST00000333634.4	5	0	0	0	5	0	0	ENSG00000185437.9	SH3BGR	protein_coding
ENST00000334705.7	5	4	0	1	1	0	3	ENSG00000176853.11	FAM91A1	protein_coding
ENST00000335890.2	5	3	0	1	2	1	1	ENSG00000126756.7	UXT	protein_coding
ENST00000336032.3	5	3	0	0	2	2	1	ENSG00000146278.10	PNRC1	protein_coding
ENST00000337386.5	5	4	0	3	1	1	1	ENSG00000138386.12	NAB1	protein_coding
ENST00000337979.4	5	3	0	2	2	0	1	ENSG00000166900.10	STX3	protein_coding
ENST00000338121.5	5	3	0	2	2	1	1	ENSG00000125812.11	GZF1	protein_coding
ENST00000338128.8	5	3	1	0	2	2	1	ENSG00000105655.14	ISYNA1	protein_coding
ENST00000338222.5	5	5	0	1	0	3	1	ENSG00000188021.7	UBQLN2	protein_coding
ENST00000338333.4	5	5	0	2	0	3	0	ENSG00000188573.7	FBLL1	protein_coding
ENST00000338508.4	5	1	0	0	4	1	0	ENSG00000162105.12	SHANK2	protein_coding
ENST00000338728.5	5	1	0	0	4	0	1	ENSG00000164465.14	DCBLD1	protein_coding
ENST00000339266.5	5	3	0	0	2	1	2	ENSG00000080845.13	DLGAP4	protein_coding
ENST00000339656.5	5	3	0	0	2	0	3	ENSG00000198466.8	ZNF587	protein_coding
ENST00000340107.4	5	2	0	2	3	1	0	ENSG00000068078.13	FGFR3	protein_coding
ENST00000340384.4	5	5	1	1	0	3	1	ENSG00000188229.5	TUBB4B	protein_coding
ENST00000340552.4	5	2	0	0	3	2	0	ENSG00000182541.13	LIMK2	protein_coding
ENST00000341162.4	5	3	0	0	2	0	3	ENSG00000119616.7	FCF1	protein_coding
ENST00000341191.6	5	0	0	0	5	0	0	ENSG00000197933.8	ZNF823	protein_coding
ENST00000341318.4	5	3	0	0	2	2	1	ENSG00000172977.8	KAT5	protein_coding
ENST00000341469.2	5	2	0	0	3	0	2	ENSG00000106785.10	TRIM14	protein_coding
ENST00000341633.5	5	0	0	0	5	0	0	ENSG00000103351.8	CLUAP1	protein_coding
ENST00000341864.5	5	4	0	0	1	2	2	ENSG00000187325.4	TAF9B	protein_coding
ENST00000342206.6	5	1	0	0	4	1	0	ENSG00000089289.11	IGBP1	protein_coding
ENST00000342818.3	5	1	0	0	4	1	0	ENSG00000189195.5	BTBD8	protein_coding
ENST00000342983.2	5	5	0	1	0	2	2	ENSG00000123728.5	RAP2C	protein_coding
ENST00000343150.5	5	4	0	3	1	1	1	ENSG00000135047.10	CTSL	protein_coding
ENST00000343855.4	5	5	4	1	0	3	1	ENSG00000188707.4	ZBED6CL	protein_coding
ENST00000344423.5	5	4	0	0	1	1	3	ENSG00000186918.9	ZNF395	protein_coding
ENST00000344683.5	5	1	0	0	4	0	1	ENSG00000147316.8	MCPH1	protein_coding
ENST00000344777.7	5	3	0	1	2	2	0	ENSG00000100867.10	DHRS2	protein_coding
ENST00000344791.2	5	2	0	3	3	1	1	ENSG00000183060.11	LYSMD4	protein_coding
ENST00000348624.4	5	3	0	0	2	2	1	ENSG00000242802.2	AP5Z1	protein_coding
ENST00000349215.3	5	2	0	1	3	1	0	ENSG00000110756.13	HPS5	protein_coding
ENST00000349938.4	5	0	0	0	5	0	0	ENSG00000135931.13	ARMC9	protein_coding
ENST00000354952.2	5	0	0	5	5	0	0	ENSG00000114698.10	PLSCR4	protein_coding
ENST00000355123.4	5	2	0	1	3	1	0	ENSG00000198399.10	ITSN2	protein_coding
ENST00000355312.3	5	0	0	0	5	0	0	ENSG00000139436.16	GIT2	protein_coding
ENST00000355327.3	5	0	0	0	5	0	0	ENSG00000187720.10	THSD4	protein_coding
ENST00000355394.4	5	2	0	1	3	1	0	ENSG00000136754.12	ABI1	protein_coding
ENST00000355502.3	5	5	0	0	0	0	5	ENSG00000105650.17	PDE4C	protein_coding
ENST00000356362.2	5	1	0	1	4	0	0	ENSG00000091127.9	PUS7	protein_coding
ENST00000356763.3	5	4	0	0	1	4	0	ENSG00000196455.3	PIK3R4	protein_coding
ENST00000356896.4	5	1	1	0	4	1	0	ENSG00000010295.15	IFFO1	protein_coding
ENST00000357606.3	5	3	0	2	2	2	1	ENSG00000135392.11	DNAJC14	protein_coding
ENST00000357637.5	5	2	0	1	3	1	1	ENSG00000197563.5	PIGN	protein_coding
ENST00000357743.4	5	4	1	1	1	1	3	ENSG00000147533.12	GOLGA7	protein_coding
ENST00000358154.3	5	2	0	2	3	0	0	ENSG00000197006.9	METTL9	protein_coding
ENST00000358196.3	5	0	0	2	5	0	0	ENSG00000128683.9	GAD1	protein_coding
ENST00000358377.2	5	0	0	0	5	0	0	ENSG00000119599.12	DCAF4	protein_coding
ENST00000358595.5	5	2	0	1	3	1	0	ENSG00000143437.16	ARNT	protein_coding
ENST00000359013.4	5	2	0	1	3	1	0	ENSG00000163513.13	TGFBR2	protein_coding
ENST00000359114.4	5	4	0	1	1	0	3	ENSG00000100101.13	NOL12	protein_coding
ENST00000359271.2	5	3	0	2	2	0	1	ENSG00000197496.4	SLC2A10	protein_coding
ENST00000359467.3	5	3	0	0	2	2	1	ENSG00000196693.10	ZNF33B	protein_coding
ENST00000360110.4	5	3	0	3	2	2	0	ENSG00000072274.8	TFRC	protein_coding
ENST00000360954.2	5	3	0	2	2	0	1	ENSG00000125430.4	HS3ST3B1	protein_coding
ENST00000361367.2	5	3	0	2	2	1	0	ENSG00000198730.3	CTR9	protein_coding
ENST00000361523.4	5	3	0	0	2	3	0	ENSG00000126581.8	BECN1	protein_coding
ENST00000361671.5	5	1	0	2	4	1	0	ENSG00000135040.11	NAA35	protein_coding
ENST00000361690.3	5	1	2	0	4	0	1	ENSG00000096063.10	SRPK1	protein_coding
ENST00000361722.3	5	4	6	1	1	1	2	ENSG00000198933.5	TBKBP1	protein_coding
ENST00000361976.2	5	1	0	0	4	1	0	ENSG00000198825.7	INPP5F	protein_coding
ENST00000366534.4	5	0	0	0	5	0	0	ENSG00000179397.13	C1orf101	protein_coding
ENST00000366560.3	5	2	0	0	3	2	0	ENSG00000091483.6	FH	protein_coding
ENST00000366663.5	5	5	0	0	0	2	3	ENSG00000119280.12	C1orf198	protein_coding
ENST00000366910.5	5	1	0	1	4	0	0	ENSG00000186205.8	2023-03-01	protein_coding
ENST00000366999.4	5	3	1	2	2	1	0	ENSG00000117650.8	NEK2	protein_coding
ENST00000367029.4	5	4	0	2	1	1	2	ENSG00000123689.5	G0S2	protein_coding
ENST00000367139.3	5	3	0	1	2	0	2	ENSG00000117280.8	RAB7L1	protein_coding
ENST00000367576.5	5	2	0	2	3	0	0	ENSG00000135521.8	LTV1	protein_coding
ENST00000367763.3	5	2	0	0	3	2	0	ENSG00000120370.8	GORAB	protein_coding
ENST00000367816.1	5	5	0	1	0	1	3	ENSG00000143153.8	ATP1B1	protein_coding
ENST00000367833.2	5	3	0	1	2	0	2	ENSG00000143155.8	TIPRL	protein_coding
ENST00000367883.1	5	3	2	0	2	3	0	ENSG00000143198.8	MGST3	protein_coding
ENST00000368352.5	5	1	0	0	4	1	0	ENSG00000160753.11	RUSC1	protein_coding
ENST00000368467.3	5	2	0	0	3	1	1	ENSG00000163344.5	PMVK	protein_coding
ENST00000368575.3	5	5	0	2	0	0	3	ENSG00000143545.4	RAB13	protein_coding
ENST00000368830.3	5	4	0	0	1	4	0	ENSG00000143436.6	MRPL9	protein_coding
ENST00000368932.1	5	3	0	0	2	3	0	ENSG00000168438.10	CDC40	protein_coding
ENST00000369076.3	5	1	0	2	4	0	0	ENSG00000057663.8	ATG5	protein_coding
ENST00000369155.2	5	5	3	0	0	2	3	ENSG00000184678.8	HIST2H2BE	protein_coding
ENST00000369248.4	5	3	0	0	2	1	2	ENSG00000151553.10	FAM160B1	protein_coding
ENST00000369314.1	5	1	1	4	4	1	0	ENSG00000121851.8	POLR3GL	protein_coding
ENST00000369534.3	5	4	0	1	1	2	1	ENSG00000130830.10	MPP1	protein_coding
ENST00000369536.5	5	0	0	0	5	0	0	ENSG00000146282.13	RARS2	protein_coding
ENST00000369552.4	5	3	0	0	2	1	2	ENSG00000164414.12	SLC35A1	protein_coding
ENST00000369663.5	5	4	0	2	1	2	0	ENSG00000112837.12	TBX18	protein_coding
ENST00000369705.3	5	1	0	0	4	1	0	ENSG00000065833.7	ME1	protein_coding
ENST00000369722.3	5	0	0	0	5	0	0	ENSG00000116459.6	ATP5F1	protein_coding
ENST00000370205.5	5	1	0	0	4	1	0	ENSG00000172339.9	ALG14	protein_coding
ENST00000370206.4	5	4	0	1	1	3	0	ENSG00000117519.11	CNN3	protein_coding
ENST00000370396.2	5	0	0	2	5	0	0	ENSG00000171100.10	MTM1	protein_coding
ENST00000370454.4	5	4	0	2	1	0	3	ENSG00000171488.10	LRRC8C	protein_coding
ENST00000370455.3	5	0	0	0	5	0	0	ENSG00000112305.10	SMAP1	protein_coding
ENST00000370775.2	5	5	0	0	0	1	4	ENSG00000203950.6	FAM127B	protein_coding
ENST00000370952.3	5	2	0	0	3	2	0	ENSG00000066557.5	LRRC40	protein_coding
ENST00000371269.3	5	5	0	0	0	3	2	ENSG00000116133.7	DHCR24	protein_coding
ENST00000371485.3	5	1	0	0	4	1	0	ENSG00000138180.11	CEP55	protein_coding
ENST00000371486.3	5	2	0	0	3	1	1	ENSG00000157184.5	CPT2	protein_coding
ENST00000371571.4	5	3	0	3	2	1	1	ENSG00000026559.9	KCNG1	protein_coding
ENST00000371696.2	5	2	0	0	3	1	1	ENSG00000169692.8	AGPAT2	protein_coding
ENST00000371756.3	5	3	0	0	2	2	1	ENSG00000130560.4	UBAC1	protein_coding
ENST00000372228.3	5	3	0	0	2	3	0	ENSG00000130714.11	POMT1	protein_coding
ENST00000372435.4	5	4	0	1	1	1	2	ENSG00000147224.6	PRPS1	protein_coding
ENST00000372538.3	5	2	0	0	3	2	0	ENSG00000165644.6	COMTD1	protein_coding
ENST00000372583.1	5	0	0	5	5	0	0	ENSG00000127124.9	HIVEP3	protein_coding
ENST00000372661.3	5	4	0	3	1	1	1	ENSG00000185222.7	WBP5	protein_coding
ENST00000372759.3	5	4	0	0	1	1	3	ENSG00000084073.4	ZMPSTE24	protein_coding
ENST00000372797.3	5	2	0	3	3	1	0	ENSG00000131236.12	CAP1	protein_coding
ENST00000373095.1	5	2	0	0	3	0	2	ENSG00000167106.7	FAM102A	protein_coding
ENST00000373257.3	5	4	0	0	1	2	2	ENSG00000132793.7	LPIN3	protein_coding
ENST00000373327.4	5	3	0	0	2	3	0	ENSG00000204104.7	TRAF3IP1	protein_coding
ENST00000373456.7	5	4	0	0	1	3	1	ENSG00000116514.12	RNF19B	protein_coding
ENST00000373549.4	5	0	0	0	5	0	0	ENSG00000173611.13	SCAI	protein_coding
ENST00000374078.1	5	1	0	0	4	1	0	ENSG00000125995.11	ROMO1	protein_coding
ENST00000374126.5	5	1	0	0	4	1	0	ENSG00000157657.10	ZNF618	protein_coding
ENST00000374259.3	5	4	0	0	1	2	2	ENSG00000184481.12	FOXO4	protein_coding
ENST00000374299.3	5	5	0	0	0	4	1	ENSG00000165349.7	SLC7A3	protein_coding
ENST00000374338.4	5	1	0	0	4	1	0	ENSG00000157978.7	LDLRAP1	protein_coding
ENST00000374741.3	5	2	0	0	3	1	1	ENSG00000204237.4	OXLD1	protein_coding
ENST00000374846.3	5	2	0	1	3	1	0	ENSG00000125971.12	DYNLRB1	protein_coding
ENST00000375590.3	5	3	0	0	2	1	2	ENSG00000055070.12	SZRD1	protein_coding
ENST00000375885.4	5	2	0	1	3	0	1	ENSG00000204435.9	CSNK2B	protein_coding
ENST00000376148.4	5	4	0	0	1	2	2	ENSG00000204498.6	NFKBIL1	protein_coding
ENST00000376344.3	5	5	0	0	0	2	3	ENSG00000165118.10	C9orf64	protein_coding
ENST00000376371.2	5	3	0	1	2	1	1	ENSG00000165113.8	GKAP1	protein_coding
ENST00000376436.1	5	5	1	0	0	3	2	ENSG00000130684.9	ZNF337	protein_coding
ENST00000376597.4	5	2	1	1	3	1	0	ENSG00000148019.8	CEP78	protein_coding
ENST00000376705.2	5	0	0	0	5	0	0	ENSG00000185352.7	HS6ST3	protein_coding
ENST00000376954.1	5	1	0	2	4	0	1	ENSG00000197779.9	ZNF81	protein_coding
ENST00000377026.4	5	0	0	0	5	0	0	ENSG00000125814.13	NAPB	protein_coding
ENST00000377045.4	5	2	0	2	3	1	1	ENSG00000078061.8	ARAF	protein_coding
ENST00000377185.2	5	2	0	0	3	2	0	ENSG00000204710.2	SPDYC	protein_coding
ENST00000377792.3	5	5	1	0	0	2	3	ENSG00000137054.11	POLR1E	protein_coding
ENST00000378060.4	5	2	0	0	3	0	2	ENSG00000136100.8	VPS36	protein_coding
ENST00000378061.2	5	1	1	1	4	0	0	ENSG00000204947.4	ZNF425	protein_coding
ENST00000378090.4	5	3	2	4	2	0	1	ENSG00000204954.5	C12orf73	protein_coding
ENST00000378251.1	5	1	0	0	4	0	1	ENSG00000130764.5	LRRC47	protein_coding
ENST00000378339.2	5	4	0	1	1	0	3	ENSG00000132563.11	REEP2	protein_coding
ENST00000378633.1	5	3	0	0	2	3	0	ENSG00000008128.18	CDK11A	protein_coding
ENST00000378670.3	5	2	0	2	3	2	0	ENSG00000164405.6	UQCRQ	protein_coding
ENST00000379095.3	5	2	0	0	3	2	0	ENSG00000182768.7	NGRN	protein_coding
ENST00000379161.4	5	1	0	0	4	1	0	ENSG00000083635.7	NUFIP1	protein_coding
ENST00000379237.2	5	3	0	0	2	2	1	ENSG00000148429.10	USP6NL	protein_coding
ENST00000379380.4	5	4	0	0	1	0	4	ENSG00000186687.11	LYRM7	protein_coding
ENST00000379440.4	5	4	0	1	1	1	3	ENSG00000171867.12	PRNP	protein_coding
ENST00000379485.1	5	5	0	1	0	2	2	ENSG00000165572.6	KBTBD6	protein_coding
ENST00000379554.3	5	0	0	0	5	0	0	ENSG00000188487.7	INSC	protein_coding
ENST00000379600.3	5	2	0	1	3	1	0	ENSG00000188811.8	NHLRC3	protein_coding
ENST00000379735.5	5	2	0	1	3	2	0	ENSG00000150961.10	SEC24D	protein_coding
ENST00000379847.3	5	1	0	1	4	0	0	ENSG00000165264.6	NDUFB6	protein_coding
ENST00000380009.4	5	2	0	1	3	0	1	ENSG00000164291.12	ARSK	protein_coding
ENST00000380094.5	5	4	0	1	1	1	3	ENSG00000134461.11	ANKRD16	protein_coding
ENST00000380283.4	5	2	0	0	3	1	1	ENSG00000168994.9	PXDC1	protein_coding
ENST00000380324.3	5	0	0	0	5	0	0	ENSG00000140455.12	USP3	protein_coding
ENST00000380325.3	5	4	0	0	1	3	1	ENSG00000125901.5	MRPS26	protein_coding
ENST00000380379.5	5	2	0	0	3	1	1	ENSG00000137274.8	BPHL	protein_coding
ENST00000380523.4	5	1	0	4	4	0	0	ENSG00000046647.9	GEMIN8	protein_coding
ENST00000380842.4	5	1	0	1	4	0	0	ENSG00000132963.7	POMP	protein_coding
ENST00000380950.2	5	2	0	0	3	2	0	ENSG00000103995.9	CEP152	protein_coding
ENST00000381020.7	5	5	0	1	0	4	0	ENSG00000165556.9	CDX2	protein_coding
ENST00000381165.3	5	4	1	3	1	0	2	ENSG00000167842.11	MIS12	protein_coding
ENST00000381340.3	5	0	0	0	5	0	0	ENSG00000123104.7	ITPR2	protein_coding
ENST00000381344.3	5	0	4	0	5	0	0	ENSG00000067064.6	IDI1	protein_coding
ENST00000381525.3	5	3	0	0	2	2	1	ENSG00000169016.12	E2F6	protein_coding
ENST00000381668.5	5	1	0	0	4	0	1	ENSG00000124406.12	ATP8A1	protein_coding
ENST00000382564.2	5	3	0	1	2	1	1	ENSG00000205981.2	DNAJC19	protein_coding
ENST00000382643.3	5	3	0	4	2	0	0	ENSG00000051180.12	RAD51	protein_coding
ENST00000382666.4	5	2	0	0	3	2	0	ENSG00000180185.7	FAHD1	protein_coding
ENST00000382753.4	5	4	0	0	1	2	2	ENSG00000132406.7	TMEM128	protein_coding
ENST00000388988.4	5	0	0	0	5	0	0	ENSG00000188266.9	HYKK	protein_coding
ENST00000389022.4	5	3	0	2	2	0	1	ENSG00000205309.9	NT5M	protein_coding
ENST00000389378.2	5	1	0	2	4	0	0	ENSG00000145901.10	TNIP1	protein_coding
ENST00000389912.6	5	2	0	1	3	0	1	ENSG00000133983.10	COX16	protein_coding
ENST00000391905.3	5	1	0	3	4	1	0	ENSG00000054392.8	HHAT	protein_coding
ENST00000391984.2	5	2	0	2	3	0	0	ENSG00000142330.15	CAPN10	protein_coding
ENST00000392238.2	5	2	1	0	3	0	2	ENSG00000138439.10	FAM117B	protein_coding
ENST00000392278.2	5	1	0	0	4	0	1	ENSG00000131943.13	C19orf12	protein_coding
ENST00000392321.3	5	1	0	2	4	0	1	ENSG00000196458.6	ZNF605	protein_coding
ENST00000392568.2	5	1	0	0	4	1	0	ENSG00000183828.10	NUDT14	protein_coding
ENST00000392876.3	5	2	0	0	3	1	1	ENSG00000111696.7	NT5DC3	protein_coding
ENST00000393313.1	5	5	0	3	0	2	0	ENSG00000048405.5	ZNF800	protein_coding
ENST00000393399.2	5	4	1	0	1	2	2	ENSG00000137509.6	PRCP	protein_coding
ENST00000393437.3	5	5	0	0	0	0	5	ENSG00000170500.8	LONRF2	protein_coding
ENST00000393919.4	5	3	0	0	2	3	0	ENSG00000102977.9	ACD	protein_coding
ENST00000394077.3	5	4	0	0	1	4	0	ENSG00000114391.8	RPL24	protein_coding
ENST00000394152.2	5	2	0	2	3	1	0	ENSG00000197037.6	ZSCAN25	protein_coding
ENST00000394532.3	5	3	1	1	2	0	2	ENSG00000002330.9	BAD	protein_coding
ENST00000394943.3	5	1	0	0	4	0	1	ENSG00000050405.9	LIMA1	protein_coding
ENST00000394951.1	5	2	0	1	3	2	0	ENSG00000103507.9	BCKDK	protein_coding
ENST00000394965.2	5	3	0	2	2	1	0	ENSG00000023330.10	ALAS1	protein_coding
ENST00000395348.3	5	3	1	2	2	0	2	ENSG00000165449.7	SLC16A9	protein_coding
ENST00000395641.2	5	5	0	1	0	2	2	ENSG00000176046.7	NUPR1	protein_coding
ENST00000395862.3	5	2	0	1	3	1	1	ENSG00000155097.7	ATP6V1C1	protein_coding
ENST00000396000.2	5	1	0	4	4	0	0	ENSG00000186951.12	PPARA	protein_coding
ENST00000396105.1	5	4	0	0	1	3	1	ENSG00000124201.10	ZNFX1	protein_coding
ENST00000396200.3	5	4	0	1	1	0	3	ENSG00000164951.11	PDP1	protein_coding
ENST00000396602.2	5	1	0	3	4	1	0	ENSG00000166478.5	ZNF143	protein_coding
ENST00000396628.2	5	2	0	0	3	1	1	ENSG00000170291.10	ELP5	protein_coding
ENST00000396825.3	5	5	0	0	0	3	2	ENSG00000197296.5	FITM2	protein_coding
ENST00000397132.2	5	2	1	0	3	2	0	ENSG00000078246.11	TULP3	protein_coding
ENST00000397133.2	5	5	0	4	0	0	1	ENSG00000127774.6	EMC6	protein_coding
ENST00000397166.2	5	1	0	0	4	0	1	ENSG00000085788.9	DDHD2	protein_coding
ENST00000397267.1	5	1	0	2	4	0	0	ENSG00000092096.10	SLC22A17	protein_coding
ENST00000397525.1	5	0	1	0	5	0	0	ENSG00000184708.13	EIF4ENIF1	protein_coding
ENST00000397640.1	5	1	0	4	4	1	0	ENSG00000257949.2	TEN1	protein_coding
ENST00000397897.1	5	0	2	0	5	0	0	ENSG00000214239.1	AL591025.1	protein_coding
ENST00000398117.1	5	2	0	1	3	0	1	ENSG00000171791.10	BCL2	protein_coding
ENST00000398606.3	5	5	0	1	0	4	0	ENSG00000084207.11	GSTP1	protein_coding
ENST00000399598.2	5	2	0	0	3	1	1	ENSG00000215114.3	UBXN2B	protein_coding
ENST00000399892.2	5	1	0	0	4	1	0	ENSG00000085415.11	SEH1L	protein_coding
ENST00000400060.4	5	0	1	0	5	0	0	ENSG00000173482.12	PTPRM	protein_coding
ENST00000400237.1	5	0	0	0	5	0	0	ENSG00000128253.9	RFPL2	protein_coding
ENST00000402395.1	5	3	0	1	2	3	0	ENSG00000198832.6	SELM	protein_coding
ENST00000402744.4	5	5	0	1	0	2	2	ENSG00000109472.9	CPE	protein_coding
ENST00000403263.1	5	4	1	1	1	2	2	ENSG00000114933.11	INO80D	protein_coding
ENST00000404969.1	5	0	0	0	5	0	0	ENSG00000077092.14	RARB	protein_coding
ENST00000406697.1	5	0	0	5	5	0	0	ENSG00000182326.10	C1S	protein_coding
ENST00000408888.3	5	1	0	0	4	1	0	ENSG00000188739.10	RBM34	protein_coding
ENST00000408931.3	5	4	0	3	1	1	0	ENSG00000164532.10	TBX20	protein_coding
ENST00000409015.1	5	5	0	0	0	4	1	ENSG00000152291.9	TGOLN2	protein_coding
ENST00000409037.1	5	3	1	2	2	1	0	ENSG00000125122.10	LRRC29	protein_coding
ENST00000409109.1	5	4	1	1	1	2	1	ENSG00000160703.11	NLRX1	protein_coding
ENST00000409117.3	5	2	1	5	3	0	0	ENSG00000204311.7	DFNB59	protein_coding
ENST00000409235.3	5	0	0	0	5	0	0	ENSG00000099338.18	CATSPERG	protein_coding
ENST00000409296.3	5	0	0	0	5	0	0	ENSG00000086200.12	IPO11	protein_coding
ENST00000409556.1	5	2	0	2	3	2	0	ENSG00000115548.12	KDM3A	protein_coding
ENST00000409580.1	5	2	0	3	3	0	1	ENSG00000144366.11	GULP1	protein_coding
ENST00000409871.1	5	3	0	0	2	0	3	ENSG00000188177.9	ZC3H6	protein_coding
ENST00000410066.1	5	0	0	0	5	0	0	ENSG00000144331.14	ZNF385B	protein_coding
ENST00000410097.1	5	2	1	1	3	1	1	ENSG00000138382.9	METTL5	protein_coding
ENST00000411763.2	5	2	1	2	3	1	0	ENSG00000161203.9	AP2M1	protein_coding
ENST00000412055.1	5	5	0	0	0	3	2	ENSG00000163704.7	PRRT3	protein_coding
ENST00000413330.1	5	0	0	0	5	0	0	ENSG00000148688.9	RPP30	protein_coding
ENST00000417201.3	5	3	0	2	2	1	0	ENSG00000119446.9	RBM18	protein_coding
ENST00000418390.2	5	3	0	0	2	3	0	ENSG00000011007.8	TCEB3	protein_coding
ENST00000419783.1	5	4	1	0	1	3	1	ENSG00000233276.2	GPX1	protein_coding
ENST00000420283.1	5	5	0	1	0	1	3	ENSG00000187189.9	TSPYL4	protein_coding
ENST00000420713.1	5	5	0	0	0	0	5	ENSG00000182111.8	ZNF716	protein_coding
ENST00000420910.2	5	2	0	0	3	2	0	ENSG00000185621.7	LMLN	protein_coding
ENST00000421419.2	5	3	0	0	2	3	0	ENSG00000110046.8	ATG2A	protein_coding
ENST00000421812.2	5	4	0	2	1	1	2	ENSG00000143067.4	ZNF697	protein_coding
ENST00000423123.1	5	0	0	0	5	0	0	ENSG00000231672.2	DIRC3	protein_coding
ENST00000423656.1	5	1	0	0	4	1	1	ENSG00000145041.11	VPRBP	protein_coding
ENST00000423777.2	5	3	0	1	2	1	2	ENSG00000169136.4	ATF5	protein_coding
ENST00000424158.2	5	2	0	1	3	0	2	ENSG00000147642.12	SYBU	protein_coding
ENST00000424576.2	5	1	0	0	4	1	0	ENSG00000089009.11	RPL6	protein_coding
ENST00000425468.2	5	0	0	4	5	0	0	ENSG00000137185.7	ZSCAN9	protein_coding
ENST00000427130.2	5	0	0	0	5	0	0	ENSG00000035681.3	NSMAF	protein_coding
ENST00000428202.2	5	1	0	2	4	0	0	ENSG00000152359.10	POC5	protein_coding
ENST00000429204.1	5	1	0	0	4	0	1	ENSG00000143772.5	ITPKB	protein_coding
ENST00000430334.3	5	4	0	0	1	1	3	ENSG00000225190.4	PLEKHM1	protein_coding
ENST00000430348.2	5	3	2	4	2	1	0	ENSG00000102317.13	RBM3	protein_coding
ENST00000430566.1	5	3	1	1	2	2	0	ENSG00000035141.3	FAM136A	protein_coding
ENST00000432901.3	5	4	0	1	1	2	1	ENSG00000232838.3	PET117	protein_coding
ENST00000433034.1	5	1	1	0	4	0	1	ENSG00000241553.8	ARPC4	protein_coding
ENST00000433067.1	5	0	0	0	5	0	0	ENSG00000141956.9	PRDM15	protein_coding
ENST00000433351.2	5	5	1	0	0	1	4	ENSG00000116005.7	PCYOX1	protein_coding
ENST00000434248.1	5	3	0	0	2	1	2	ENSG00000128000.11	ZNF780B	protein_coding
ENST00000434581.2	5	3	0	4	2	0	1	ENSG00000167904.10	TMEM68	protein_coding
ENST00000435224.2	5	2	0	2	3	0	0	ENSG00000166016.4	ABTB2	protein_coding
ENST00000436120.2	5	2	0	2	3	0	2	ENSG00000189164.10	ZNF527	protein_coding
ENST00000436267.2	5	0	0	3	5	0	0	ENSG00000171097.9	CCBL1	protein_coding
ENST00000438576.2	5	4	0	0	1	3	1	ENSG00000175573.6	C11orf68	protein_coding
ENST00000439249.1	5	3	0	0	2	3	0	ENSG00000185127.5	C6orf120	protein_coding
ENST00000439351.1	5	4	0	1	1	2	1	ENSG00000090520.6	DNAJB11	protein_coding
ENST00000439862.3	5	3	2	2	2	1	0	ENSG00000167525.9	PROCA1	protein_coding
ENST00000439931.2	5	0	0	4	5	0	0	ENSG00000062598.13	ELMO2	protein_coding
ENST00000441173.1	5	1	0	0	4	1	0	ENSG00000188186.6	LAMTOR4	protein_coding
ENST00000441222.3	5	2	0	0	3	0	2	ENSG00000109189.8	USP46	protein_coding
ENST00000442628.2	5	4	0	0	1	1	3	ENSG00000185189.11	NRBP2	protein_coding
ENST00000443043.1	5	2	0	3	3	0	0	ENSG00000130349.5	C6orf203	protein_coding
ENST00000445273.2	5	2	0	0	3	1	1	ENSG00000120694.15	HSPH1	protein_coding
ENST00000446023.2	5	4	5	2	1	2	1	ENSG00000131446.11	MGAT1	protein_coding
ENST00000447222.1	5	5	0	0	0	4	1	ENSG00000127948.9	POR	protein_coding
ENST00000447869.1	5	1	0	1	4	0	0	ENSG00000130413.11	STK33	protein_coding
ENST00000448116.2	5	4	0	1	1	1	2	ENSG00000160691.14	SHC1	protein_coding
ENST00000448276.2	5	4	0	0	1	3	1	ENSG00000108604.11	SMARCD2	protein_coding
ENST00000448622.1	5	1	0	4	4	0	1	ENSG00000171466.5	ZNF562	protein_coding
ENST00000449279.1	5	0	0	0	5	0	0	ENSG00000127922.5	SHFM1	protein_coding
ENST00000449590.1	5	0	0	3	5	0	0	ENSG00000160801.9	PTH1R	protein_coding
ENST00000449934.2	5	0	0	0	5	0	0	ENSG00000204520.8	MICA	protein_coding
ENST00000450142.2	5	1	0	0	4	1	0	ENSG00000058272.11	PPP1R12A	protein_coding
ENST00000450361.2	5	1	0	4	4	1	0	ENSG00000170619.8	COMMD5	protein_coding
ENST00000450689.2	5	2	0	0	3	2	0	ENSG00000164659.10	KIAA1324L	protein_coding
ENST00000451025.2	5	0	0	0	5	0	0	ENSG00000124688.9	MAD2L1BP	protein_coding
ENST00000451251.1	5	5	0	1	0	4	0	ENSG00000171163.11	ZNF692	protein_coding
ENST00000452790.2	5	1	1	0	4	1	0	ENSG00000082153.13	BZW1	protein_coding
ENST00000452898.1	5	0	0	0	5	0	0	ENSG00000155903.7	RASA2	protein_coding
ENST00000453321.3	5	3	0	0	2	0	3	ENSG00000164953.11	TMEM67	protein_coding
ENST00000457749.2	5	3	0	0	2	0	3	ENSG00000198538.6	ZNF28	protein_coding
ENST00000465530.1	5	1	0	1	4	0	0	ENSG00000185267.5	CDNF	protein_coding
ENST00000466674.1	5	4	0	0	1	4	0	ENSG00000163584.13	RPL22L1	protein_coding
ENST00000469640.2	5	1	0	0	4	1	0	ENSG00000196730.8	DAPK1	protein_coding
ENST00000471770.1	5	1	0	0	4	1	0	ENSG00000128609.10	NDUFA5	protein_coding
ENST00000473363.2	5	1	0	0	4	1	0	ENSG00000273088.1	RP11-201K10.3	protein_coding
ENST00000476151.1	5	0	0	0	5	0	5	ENSG00000267645.1	POLR2J2	protein_coding
ENST00000476279.1	5	4	1	2	1	2	0	ENSG00000090266.8	NDUFB2	protein_coding
ENST00000476832.1	5	3	0	0	2	3	0	ENSG00000119523.8	ALG2	protein_coding
ENST00000482796.1	5	0	0	0	5	0	0	ENSG00000251184.1	RP11-101E3.5	protein_coding
ENST00000484457.1	5	1	0	0	4	0	1	ENSG00000153558.9	FBXL2	protein_coding
ENST00000485419.1	5	1	0	0	4	1	0	ENSG00000250588.2	IQCJ-SCHIP1	protein_coding
ENST00000491143.2	5	3	0	0	2	1	2	ENSG00000119547.5	ONECUT2	protein_coding
ENST00000493196.1	5	4	0	1	1	1	2	ENSG00000156253.2	RWDD2B	protein_coding
ENST00000502492.1	5	3	0	0	2	2	1	ENSG00000159210.5	SNF8	protein_coding
ENST00000503816.1	5	1	1	0	4	1	1	ENSG00000085871.4	MGST2	protein_coding
ENST00000511455.2	5	1	0	1	4	0	0	ENSG00000172932.10	ANKRD13D	protein_coding
ENST00000511912.1	5	3	0	1	2	1	1	ENSG00000171503.7	ETFDH	protein_coding
ENST00000512788.1	5	2	0	0	3	2	0	ENSG00000154277.8	UCHL1	protein_coding
ENST00000513506.1	5	0	0	0	5	0	0	ENSG00000168255.14	POLR2J3	protein_coding
ENST00000513610.1	5	0	1	0	5	0	0	ENSG00000145555.10	MYO10	protein_coding
ENST00000521580.2	5	3	0	2	2	0	3	ENSG00000163866.8	SMIM12	protein_coding
ENST00000523374.1	5	3	0	1	2	2	1	ENSG00000251192.3	ZNF674	protein_coding
ENST00000523505.1	5	5	0	0	0	1	4	ENSG00000253276.1	CCDC71L	protein_coding
ENST00000523731.1	5	1	0	1	4	0	0	ENSG00000164941.9	INTS8	protein_coding
ENST00000525634.1	5	4	0	2	1	2	0	ENSG00000110700.2	RPS13	protein_coding
ENST00000528346.1	5	1	1	0	4	1	0	ENSG00000131871.10	VIMP	protein_coding
ENST00000529410.1	5	3	0	1	2	2	1	ENSG00000198945.3	L3MBTL3	protein_coding
ENST00000529639.1	5	4	0	2	1	3	0	ENSG00000149806.6	FAU	protein_coding
ENST00000531154.1	5	1	2	1	4	1	0	ENSG00000086848.10	ALG9	protein_coding
ENST00000532971.1	5	3	0	2	2	1	1	ENSG00000214756.3	METTL12	protein_coding
ENST00000534898.4	5	2	0	1	3	1	0	ENSG00000100890.11	KIAA0391	protein_coding
ENST00000535318.2	5	2	0	4	3	1	0	ENSG00000140848.12	CPNE2	protein_coding
ENST00000536183.1	5	2	0	0	3	2	0	ENSG00000105854.8	PON2	protein_coding
ENST00000536254.2	5	2	0	2	3	0	2	ENSG00000189042.9	ZNF567	protein_coding
ENST00000536588.1	5	1	0	0	4	1	3	ENSG00000272921.1	RP11-500M8.7	protein_coding
ENST00000538336.1	5	2	1	0	3	2	0	ENSG00000122642.6	FKBP9	protein_coding
ENST00000538924.1	5	2	0	0	3	0	2	ENSG00000068615.12	REEP1	protein_coding
ENST00000540096.2	5	1	0	3	4	0	1	ENSG00000256825.4	CTD-2140B24.4	protein_coding
ENST00000540145.1	5	1	0	0	4	1	0	ENSG00000083799.13	CYLD	protein_coding
ENST00000540225.1	5	5	0	1	0	1	3	ENSG00000134202.6	GSTM3	protein_coding
ENST00000540950.1	5	1	1	0	4	1	0	ENSG00000197024.4	ZNF398	protein_coding
ENST00000541562.1	5	2	0	1	3	1	0	ENSG00000137411.12	VARS2	protein_coding
ENST00000542113.1	5	4	4	2	1	2	1	ENSG00000186416.8	NKRF	protein_coding
ENST00000544411.1	5	0	0	5	5	0	0	ENSG00000166192.10	SENP8	protein_coding
ENST00000545145.2	5	0	0	0	5	0	3	ENSG00000122965.6	RBM19	protein_coding
ENST00000547098.1	5	1	0	3	4	0	0	ENSG00000198015.8	MRPL42	protein_coding
ENST00000547776.2	5	0	0	0	5	0	0	ENSG00000185046.14	ANKS1B	protein_coding
ENST00000548577.1	5	5	0	0	0	3	2	ENSG00000219200.6	RNASEK	protein_coding
ENST00000548925.1	5	0	0	0	5	0	0	ENSG00000135441.3	BLOC1S1	protein_coding
ENST00000550383.1	5	2	0	0	3	0	5	ENSG00000257950.3	P2RX5-TAX1BP3	protein_coding
ENST00000551295.2	5	4	0	1	1	3	1	ENSG00000018236.10	CNTN1	protein_coding
ENST00000552283.1	5	1	0	1	4	1	0	ENSG00000075188.4	NUP37	protein_coding
ENST00000553066.1	5	3	0	1	2	2	0	ENSG00000196465.6	MYL6B	protein_coding
ENST00000553376.1	5	3	0	1	2	0	2	ENSG00000123374.6	CDK2	protein_coding
ENST00000556412.1	5	4	0	1	1	3	0	ENSG00000151445.11	VIPAS39	protein_coding
ENST00000556816.1	5	4	0	0	1	3	1	ENSG00000165898.9	ISCA2	protein_coding
ENST00000556883.1	5	5	0	3	0	1	1	ENSG00000165943.4	MOAP1	protein_coding
ENST00000557431.1	5	2	0	1	3	1	0	ENSG00000119705.5	SLIRP	protein_coding
ENST00000561028.1	5	1	0	4	4	1	0	ENSG00000129535.8	NRL	protein_coding
ENST00000561208.1	5	0	1	0	5	0	0	ENSG00000134138.15	MEIS2	protein_coding
ENST00000561573.1	5	2	0	0	3	0	5	ENSG00000261147.1	RP11-697E2.6	protein_coding
ENST00000561728.1	5	0	0	0	5	0	0	ENSG00000260851.2	RP11-403P17.5	protein_coding
ENST00000563800.1	5	2	0	0	3	0	2	ENSG00000214575.5	CPEB1	protein_coding
ENST00000569529.1	5	3	0	1	2	2	0	ENSG00000103254.5	FAM173A	protein_coding
ENST00000569547.1	5	0	0	0	5	0	5	ENSG00000273025.1	CELF6	protein_coding
ENST00000569673.1	5	4	0	3	1	1	0	ENSG00000205363.4	C15orf59	protein_coding
ENST00000571995.1	5	3	0	1	2	2	0	ENSG00000141542.6	RAB40B	protein_coding
ENST00000572006.1	5	3	0	5	2	0	0	ENSG00000162076.8	FLYWCH2	protein_coding
ENST00000574807.1	5	5	0	0	0	5	0	ENSG00000263203.1	CHTF8	protein_coding
ENST00000575658.1	5	2	0	5	3	0	0	ENSG00000214226.4	C17orf67	protein_coding
ENST00000577138.1	5	0	0	0	5	0	0	ENSG00000262302.1	RP1-4G17.5	protein_coding
ENST00000580243.1	5	3	1	0	2	3	0	ENSG00000179981.9	TSHZ1	protein_coding
ENST00000581193.1	5	1	1	4	4	0	0	ENSG00000118680.8	MYL12B	protein_coding
ENST00000581208.1	5	2	6	0	3	1	1	ENSG00000136451.4	VEZF1	protein_coding
ENST00000585916.1	5	0	1	0	5	0	0	ENSG00000078043.11	PIAS2	protein_coding
ENST00000587834.1	5	3	0	2	2	1	0	ENSG00000166562.4	SEC11C	protein_coding
ENST00000588043.2	5	5	0	1	0	1	3	ENSG00000267496.2	FAM215A	protein_coding
ENST00000588919.1	5	4	0	0	1	4	0	ENSG00000167468.12	GPX4	protein_coding
ENST00000590089.1	5	1	0	0	4	1	0	ENSG00000167380.12	ZNF226	protein_coding
ENST00000591793.1	5	1	0	0	4	1	0	ENSG00000267022.1	ZNF223	protein_coding
ENST00000593682.1	5	3	0	0	2	0	5	ENSG00000269693.1	CTD-2192J16.20	protein_coding
ENST00000597658.1	5	3	0	4	2	1	0	ENSG00000268133.1	AC003002.4	protein_coding
ENST00000598234.1	5	0	0	0	5	0	0	ENSG00000188897.4	CTD-3088G3.8	protein_coding
ENST00000600659.2	5	5	0	1	0	0	4	ENSG00000233927.4	RPS28	protein_coding
ENST00000600980.1	5	3	1	1	2	2	0	ENSG00000105438.4	KDELR1	protein_coding
ENST00000601291.1	5	3	0	0	2	3	0	ENSG00000126456.11	IRF3	protein_coding
ENST00000601440.1	5	5	0	0	0	0	5	ENSG00000188171.10	ZNF626	protein_coding
ENST00000602836.1	5	2	0	0	3	2	0	ENSG00000270181.1	BIVM-ERCC5	protein_coding
ENST00000606425.1	5	0	0	0	5	0	0	ENSG00000271786.1	RP11-139J15.7	protein_coding
ENST00000609923.1	5	2	0	0	3	2	0	ENSG00000122912.10	SLC25A16	protein_coding
ENST00000005340.5	4	3	2	1	1	2	0	ENSG00000004975.7	DVL2	protein_coding
ENST00000012049.5	4	3	0	0	1	2	1	ENSG00000011478.7	QPCTL	protein_coding
ENST00000014930.4	4	3	0	1	1	1	1	ENSG00000013583.4	HEBP1	protein_coding
ENST00000054650.4	4	0	0	0	4	0	0	ENSG00000041988.11	THAP3	protein_coding
ENST00000084798.4	4	3	0	1	1	2	0	ENSG00000063180.4	CA11	protein_coding
ENST00000156471.5	4	1	0	0	3	0	1	ENSG00000021776.6	AQR	protein_coding
ENST00000164305.5	4	1	0	0	3	1	0	ENSG00000069943.5	PIGB	protein_coding
ENST00000179259.4	4	0	0	0	4	0	0	ENSG00000078237.4	C12orf5	protein_coding
ENST00000184266.2	4	2	0	0	2	1	1	ENSG00000065518.7	NDUFB4	protein_coding
ENST00000199320.4	4	1	0	1	3	0	0	ENSG00000086189.5	DIMT1	protein_coding
ENST00000204549.4	4	4	0	0	0	2	2	ENSG00000090470.10	PDCD7	protein_coding
ENST00000204961.4	4	4	0	1	0	0	3	ENSG00000090776.5	EFNB1	protein_coding
ENST00000215917.7	4	4	0	0	0	2	2	ENSG00000100104.8	SRRD	protein_coding
ENST00000216034.4	4	4	0	1	0	2	1	ENSG00000100216.4	TOMM22	protein_coding
ENST00000216038.5	4	3	0	0	1	3	0	ENSG00000100220.7	RTCB	protein_coding
ENST00000216802.5	4	3	0	2	1	1	0	ENSG00000100911.9	PSME2	protein_coding
ENST00000216807.7	4	3	0	0	1	2	1	ENSG00000100916.9	BRMS1L	protein_coding
ENST00000217109.4	4	1	0	1	3	1	0	ENSG00000101138.7	CSTF1	protein_coding
ENST00000217740.3	4	3	0	0	1	0	3	ENSG00000101695.4	RNF125	protein_coding
ENST00000218224.4	4	2	1	1	2	1	0	ENSG00000102103.11	PQBP1	protein_coding
ENST00000219139.3	4	0	0	0	4	0	0	ENSG00000125149.7	C16orf70	protein_coding
ENST00000219406.6	4	4	3	0	0	4	0	ENSG00000185615.11	PDIA2	protein_coding
ENST00000219439.4	4	4	0	1	0	1	2	ENSG00000103160.7	HSDL1	protein_coding
ENST00000219481.5	4	2	3	1	2	0	1	ENSG00000242612.2	DECR2	protein_coding
ENST00000220166.5	4	2	0	0	2	2	0	ENSG00000103811.11	CTSH	protein_coding
ENST00000221200.4	4	2	0	1	2	0	1	ENSG00000104756.11	KCTD9	protein_coding
ENST00000221859.4	4	3	0	3	1	0	0	ENSG00000105258.4	POLR2I	protein_coding
ENST00000221980.4	4	1	1	0	3	1	0	ENSG00000105376.4	ICAM5	protein_coding
ENST00000222122.5	4	0	0	0	4	0	0	ENSG00000105516.6	DBP	protein_coding
ENST00000222139.6	4	3	0	1	1	2	0	ENSG00000187266.9	EPOR	protein_coding
ENST00000222214.5	4	2	0	0	2	2	0	ENSG00000105607.8	GCDH	protein_coding
ENST00000222284.5	4	3	0	1	1	2	0	ENSG00000105677.7	TMEM147	protein_coding
ENST00000222374.2	4	4	0	0	0	3	1	ENSG00000105767.2	CADM4	protein_coding
ENST00000222567.5	4	2	0	0	2	2	0	ENSG00000105849.5	TWISTNB	protein_coding
ENST00000222803.5	4	4	0	0	0	0	4	ENSG00000106080.6	FKBP14	protein_coding
ENST00000224807.5	4	3	0	1	1	0	2	ENSG00000107819.9	SFXN3	protein_coding
ENST00000225504.3	4	3	0	0	1	2	1	ENSG00000213246.2	SUPT4H1	protein_coding
ENST00000225665.7	4	3	0	1	1	1	1	ENSG00000108528.9	SLC25A11	protein_coding
ENST00000226230.6	4	2	0	1	2	0	1	ENSG00000109084.9	TMEM97	protein_coding
ENST00000227266.5	4	2	0	2	2	0	0	ENSG00000109861.11	CTSC	protein_coding
ENST00000227471.2	4	4	0	1	0	1	2	ENSG00000110057.3	UNC93B1	protein_coding
ENST00000227758.2	4	3	0	3	1	1	0	ENSG00000110330.4	BIRC2	protein_coding
ENST00000228347.4	4	0	0	0	4	0	0	ENSG00000013503.5	POLR3B	protein_coding
ENST00000228495.6	4	4	0	0	0	1	3	ENSG00000110906.8	KCTD10	protein_coding
ENST00000228606.4	4	3	4	1	1	2	0	ENSG00000111012.5	CYP27B1	protein_coding
ENST00000229266.3	4	1	0	0	3	1	0	ENSG00000111666.6	CHPT1	protein_coding
ENST00000229328.5	4	3	0	0	1	3	0	ENSG00000111725.6	PRKAB1	protein_coding
ENST00000229379.2	4	3	0	0	1	1	2	ENSG00000111775.2	COX6A1	protein_coding
ENST00000229708.3	4	0	1	0	4	0	0	ENSG00000111981.4	ULBP1	protein_coding
ENST00000230085.8	4	0	0	0	4	0	0	ENSG00000112335.10	SNX3	protein_coding
ENST00000230124.3	4	1	0	0	3	1	0	ENSG00000112367.6	FIG4	protein_coding
ENST00000230340.4	4	2	0	0	2	2	0	ENSG00000112578.5	BYSL	protein_coding
ENST00000232219.2	4	0	0	0	4	0	0	ENSG00000114115.5	RBP1	protein_coding
ENST00000232496.4	4	3	0	0	1	0	3	ENSG00000114383.5	TUSC2	protein_coding
ENST00000232564.3	4	1	0	1	3	1	0	ENSG00000114450.5	GNB4	protein_coding
ENST00000234739.3	4	1	0	3	3	1	0	ENSG00000116128.5	BCL9	protein_coding
ENST00000236137.5	4	1	0	0	3	0	1	ENSG00000117479.8	SLC19A2	protein_coding
ENST00000237937.3	4	4	0	2	0	1	1	ENSG00000107372.8	ZFAND5	protein_coding
ENST00000238823.8	4	4	0	0	0	4	0	ENSG00000119812.14	FAM98A	protein_coding
ENST00000239125.1	4	4	0	0	0	1	3	ENSG00000120055.5	C10orf95	protein_coding
ENST00000239690.4	4	2	0	0	2	2	0	ENSG00000120526.6	NUDCD1	protein_coding
ENST00000241416.7	4	3	0	0	1	0	3	ENSG00000121989.10	ACVR2A	protein_coding
ENST00000242261.5	4	4	0	2	0	2	0	ENSG00000122691.8	TWIST1	protein_coding
ENST00000243706.4	4	1	0	2	3	1	0	ENSG00000214367.3	HAUS3	protein_coding
ENST00000243997.3	4	2	0	1	2	1	0	ENSG00000124172.5	ATP5E	protein_coding
ENST00000244426.6	4	3	0	1	1	1	1	ENSG00000112146.12	FBXO9	protein_coding
ENST00000244711.3	4	3	0	0	1	1	2	ENSG00000124733.3	MEA1	protein_coding
ENST00000245543.1	4	4	0	1	0	0	3	ENSG00000125449.2	ARMC7	protein_coding
ENST00000246554.3	4	0	0	3	4	0	0	ENSG00000126267.4	COX6B1	protein_coding
ENST00000246785.3	4	2	0	0	2	1	1	ENSG00000126453.5	BCL2L12	protein_coding
ENST00000246912.4	4	2	1	0	2	0	2	ENSG00000108788.7	MLX	protein_coding
ENST00000247665.10	4	2	3	1	2	0	1	ENSG00000054148.13	PHPT1	protein_coding
ENST00000247956.6	4	3	0	1	1	1	2	ENSG00000130803.10	ZNF317	protein_coding
ENST00000248553.6	4	3	0	1	1	2	0	ENSG00000106211.8	HSPB1	protein_coding
ENST00000248879.3	4	2	0	0	2	1	1	ENSG00000128185.5	DGCR6L	protein_coding
ENST00000248958.4	4	4	0	0	0	4	0	ENSG00000128228.4	SDF2L1	protein_coding
ENST00000249299.2	4	0	0	0	4	0	0	ENSG00000128534.3	NAA38	protein_coding
ENST00000249442.6	4	2	0	1	2	0	1	ENSG00000128654.9	MTX2	protein_coding
ENST00000249647.3	4	2	0	0	2	0	2	ENSG00000092531.5	SNAP23	protein_coding
ENST00000249700.4	4	3	0	1	1	1	2	ENSG00000128872.5	TMOD2	protein_coding
ENST00000250916.4	4	2	0	0	2	0	2	ENSG00000129911.4	KLF16	protein_coding
ENST00000251287.2	4	3	0	0	1	1	2	ENSG00000099822.2	HCN2	protein_coding
ENST00000251289.5	4	2	0	0	2	2	0	ENSG00000065268.6	WDR18	protein_coding
ENST00000251607.6	4	0	0	3	4	0	0	ENSG00000072756.12	TRNT1	protein_coding
ENST00000251636.5	4	1	0	0	3	1	0	ENSG00000067248.5	DHX29	protein_coding
ENST00000252032.9	4	0	1	0	4	0	0	ENSG00000088854.11	C20orf194	protein_coding
ENST00000252530.5	4	2	0	0	2	1	1	ENSG00000130244.8	FAM98C	protein_coding
ENST00000252809.3	4	4	0	0	0	4	0	ENSG00000130513.6	GDF15	protein_coding
ENST00000253778.8	4	2	0	1	2	1	0	ENSG00000131459.8	GFPT2	protein_coding
ENST00000254616.6	4	4	0	0	0	0	4	ENSG00000132286.7	TIMM10B	protein_coding
ENST00000254770.2	4	0	0	0	4	0	0	ENSG00000132434.5	LANCL2	protein_coding
ENST00000254928.5	4	3	0	0	1	3	0	ENSG00000132591.7	ERAL1	protein_coding
ENST00000255784.5	4	0	0	2	4	0	0	ENSG00000100147.9	CCDC134	protein_coding
ENST00000256398.8	4	0	0	0	4	0	0	ENSG00000134014.12	ELP3	protein_coding
ENST00000256442.5	4	2	0	1	2	0	1	ENSG00000134057.10	CCNB1	protein_coding
ENST00000256463.6	4	1	0	0	3	0	1	ENSG00000254999.2	BRK1	protein_coding
ENST00000256545.4	4	4	0	1	0	3	0	ENSG00000134153.5	EMC7	protein_coding
ENST00000256997.3	4	3	0	0	1	2	1	ENSG00000134575.5	ACP2	protein_coding
ENST00000257181.9	4	2	0	0	2	1	1	ENSG00000134748.12	PRPF38A	protein_coding
ENST00000257245.4	4	4	0	1	0	3	0	ENSG00000134809.4	TIMM10	protein_coding
ENST00000257700.2	4	2	0	0	2	2	0	ENSG00000135249.3	RINT1	protein_coding
ENST00000258098.6	4	2	0	0	2	2	0	ENSG00000135631.11	RAB11FIP5	protein_coding
ENST00000258455.3	4	4	0	1	0	3	0	ENSG00000135972.4	MRPS9	protein_coding
ENST00000258538.3	4	2	0	0	2	2	0	ENSG00000136052.5	SLC41A2	protein_coding
ENST00000259351.5	4	1	0	0	3	0	1	ENSG00000136828.14	RALGPS1	protein_coding
ENST00000259746.9	4	1	0	3	3	1	0	ENSG00000137216.14	TMEM63B	protein_coding
ENST00000259791.2	4	4	0	0	0	4	0	ENSG00000137259.2	HIST1H2AB	protein_coding
ENST00000259818.7	4	2	0	1	2	0	1	ENSG00000137285.9	TUBB2B	protein_coding
ENST00000259953.4	4	4	0	0	0	3	1	ENSG00000137404.10	NRM	protein_coding
ENST00000260210.4	4	2	0	0	2	2	0	ENSG00000137656.7	BUD13	protein_coding
ENST00000260379.6	4	2	0	2	2	0	0	ENSG00000137818.7	RPLP1	protein_coding
ENST00000260526.6	4	2	0	2	2	1	0	ENSG00000137962.8	ARHGAP29	protein_coding
ENST00000261211.3	4	2	0	1	2	1	0	ENSG00000059758.3	CDK17	protein_coding
ENST00000261234.6	4	2	0	2	2	0	0	ENSG00000118600.7	TMEM5	protein_coding
ENST00000261250.3	4	0	0	0	4	0	0	ENSG00000047621.7	C12orf4	protein_coding
ENST00000261313.2	4	2	0	1	2	0	1	ENSG00000089220.4	PEBP1	protein_coding
ENST00000261416.7	4	3	0	1	1	2	0	ENSG00000049860.9	HEXB	protein_coding
ENST00000261461.2	4	4	1	2	0	1	1	ENSG00000066027.7	PPP2R5A	protein_coding
ENST00000261507.6	4	1	0	2	3	0	1	ENSG00000052802.8	MSMO1	protein_coding
ENST00000261556.6	4	2	0	1	2	1	0	ENSG00000070269.9	TMEM260	protein_coding
ENST00000261560.5	4	2	0	0	2	0	2	ENSG00000118620.8	ZNF430	protein_coding
ENST00000261588.4	4	1	0	1	3	0	0	ENSG00000047578.8	KIAA0556	protein_coding
ENST00000261597.4	4	0	0	0	4	0	0	ENSG00000080986.8	NDC80	protein_coding
ENST00000261667.3	4	1	0	0	3	1	0	ENSG00000102753.5	KPNA3	protein_coding
ENST00000261813.4	4	1	0	0	3	0	1	ENSG00000113068.5	PFDN1	protein_coding
ENST00000261854.5	4	0	0	0	4	0	0	ENSG00000138600.5	SPPL2A	protein_coding
ENST00000262065.3	4	2	0	1	2	1	0	ENSG00000108960.3	MMD	protein_coding
ENST00000262134.5	4	3	0	2	1	1	0	ENSG00000087253.7	LPCAT2	protein_coding
ENST00000262498.3	4	3	0	2	1	1	0	ENSG00000070761.3	C16orf80	protein_coding
ENST00000262809.4	4	1	0	0	3	0	1	ENSG00000105656.8	ELL	protein_coding
ENST00000262811.6	4	3	0	0	1	1	2	ENSG00000099308.6	MAST3	protein_coding
ENST00000262940.7	4	4	0	0	0	1	3	ENSG00000105808.13	RASA4	protein_coding
ENST00000263116.2	4	3	0	0	1	0	3	ENSG00000100228.8	RAB36	protein_coding
ENST00000263277.3	4	4	0	0	0	0	4	ENSG00000024422.7	EHD2	protein_coding
ENST00000263774.4	4	3	1	0	1	3	0	ENSG00000213619.5	NDUFS3	protein_coding
ENST00000263780.4	4	3	0	1	1	0	2	ENSG00000083937.4	CHMP2B	protein_coding
ENST00000263798.3	4	4	0	0	0	3	1	ENSG00000092445.7	TYRO3	protein_coding
ENST00000264025.3	4	4	0	0	0	1	3	ENSG00000110400.6	PVRL1	protein_coding
ENST00000264027.4	4	1	0	3	3	0	1	ENSG00000109929.5	SC5D	protein_coding
ENST00000264080.7	4	2	0	0	2	2	0	ENSG00000125734.9	GPR108	protein_coding
ENST00000264093.4	4	2	0	0	2	2	0	ENSG00000114956.15	DGUOK	protein_coding
ENST00000264193.2	4	3	0	1	1	0	2	ENSG00000080819.2	CPOX	protein_coding
ENST00000264276.6	4	1	0	0	3	1	0	ENSG00000003393.10	ALS2	protein_coding
ENST00000264498.3	4	4	0	0	0	1	3	ENSG00000138685.8	FGF2	protein_coding
ENST00000264595.2	4	3	0	2	1	1	0	ENSG00000038002.4	AGA	protein_coding
ENST00000264607.4	4	0	0	0	4	0	0	ENSG00000065802.7	ASB1	protein_coding
ENST00000264668.2	4	0	0	0	4	0	0	ENSG00000124275.10	MTRR	protein_coding
ENST00000264982.3	4	2	0	2	2	0	1	ENSG00000114107.4	CEP70	protein_coding
ENST00000265038.5	4	0	0	0	4	0	0	ENSG00000049167.9	ERCC8	protein_coding
ENST00000265138.3	4	1	0	0	3	0	1	ENSG00000113369.4	ARRDC3	protein_coding
ENST00000265299.6	4	0	0	0	4	0	0	ENSG00000106125.14	FAM188B	protein_coding
ENST00000265339.2	4	1	0	1	3	0	0	ENSG00000119048.3	UBE2B	protein_coding
ENST00000265340.7	4	4	0	2	0	2	0	ENSG00000069011.11	PITX1	protein_coding
ENST00000265634.3	4	2	0	1	2	0	1	ENSG00000106236.3	NPTX2	protein_coding
ENST00000265881.5	4	0	0	0	4	0	0	ENSG00000076043.5	REXO2	protein_coding
ENST00000266542.4	4	3	0	0	1	1	2	ENSG00000139178.6	C1RL	protein_coding
ENST00000266544.5	4	1	0	0	3	1	0	ENSG00000139180.6	NDUFA9	protein_coding
ENST00000267102.8	4	1	0	0	3	1	0	ENSG00000139636.11	LMBR1L	protein_coding
ENST00000268383.2	4	2	0	0	2	1	1	ENSG00000140743.3	CDR2	protein_coding
ENST00000268482.3	4	2	0	0	2	2	0	ENSG00000140829.7	DHX38	protein_coding
ENST00000268668.6	4	4	0	1	0	3	0	ENSG00000140990.10	NDUFB10	protein_coding
ENST00000268711.3	4	1	0	0	3	0	1	ENSG00000141026.4	MED9	protein_coding
ENST00000269228.5	4	4	0	1	0	2	1	ENSG00000141458.8	NPC1	protein_coding
ENST00000270221.6	4	2	0	2	2	2	0	ENSG00000142227.6	EMP3	protein_coding
ENST00000270625.2	4	2	0	0	2	2	0	ENSG00000142534.2	RPS11	protein_coding
ENST00000270861.5	4	2	0	1	2	1	0	ENSG00000142731.6	PLK4	protein_coding
ENST00000271628.8	4	4	0	0	0	4	0	ENSG00000143368.9	SF3B4	protein_coding
ENST00000272252.5	4	3	0	0	1	1	2	ENSG00000143891.12	GALM	protein_coding
ENST00000274054.2	4	1	0	1	3	0	0	ENSG00000145414.4	NAF1	protein_coding
ENST00000274217.3	4	2	0	0	2	2	0	ENSG00000145569.5	FAM105A	protein_coding
ENST00000274849.1	4	4	0	0	0	2	2	ENSG00000146109.3	ABT1	protein_coding
ENST00000275230.5	4	2	0	0	2	2	0	ENSG00000146411.5	SLC2A12	protein_coding
ENST00000275884.6	4	0	0	4	4	0	0	ENSG00000146966.8	DENND2A	protein_coding
ENST00000276062.8	4	4	0	0	0	4	0	ENSG00000147123.10	NDUFB11	protein_coding
ENST00000276682.4	4	2	0	0	2	1	1	ENSG00000147677.6	EIF3H	protein_coding
ENST00000277541.6	4	2	0	0	2	1	1	ENSG00000148400.9	NOTCH1	protein_coding
ENST00000278071.2	4	3	0	1	1	0	3	ENSG00000148841.11	ITPRIP	protein_coding
ENST00000278193.2	4	2	0	0	2	0	2	ENSG00000148943.7	LIN7C	protein_coding
ENST00000278829.2	4	2	0	0	2	2	0	ENSG00000221968.4	FADS3	protein_coding
ENST00000280098.4	4	2	0	1	2	0	1	ENSG00000144228.4	SPOPL	protein_coding
ENST00000280665.6	4	2	0	0	2	2	0	ENSG00000151065.9	DCP1B	protein_coding
ENST00000281172.5	4	1	0	4	3	0	0	ENSG00000151491.8	EPS8	protein_coding
ENST00000281543.5	4	3	0	0	1	1	2	ENSG00000151806.9	GUF1	protein_coding
ENST00000281741.4	4	3	0	0	1	0	3	ENSG00000087301.4	TXNDC16	protein_coding
ENST00000281950.3	4	1	0	1	3	0	1	ENSG00000152147.6	GEMIN6	protein_coding
ENST00000282032.3	4	3	0	2	1	1	1	ENSG00000152219.4	ARL14EP	protein_coding
ENST00000282282.3	4	2	0	4	2	0	0	ENSG00000152433.10	ZNF547	protein_coding
ENST00000282406.4	4	3	0	2	1	1	0	ENSG00000152527.9	PLEKHH2	protein_coding
ENST00000282561.3	4	4	0	1	0	0	3	ENSG00000152661.7	GJA1	protein_coding
ENST00000283206.4	4	3	0	1	1	0	2	ENSG00000153214.5	TMEM87B	protein_coding
ENST00000284262.2	4	0	1	0	4	0	0	ENSG00000154118.8	JPH3	protein_coding
ENST00000286063.6	4	4	0	0	0	0	4	ENSG00000128655.12	PDE11A	protein_coding
ENST00000287538.5	4	4	0	2	0	2	0	ENSG00000156925.7	ZIC3	protein_coding
ENST00000288022.1	4	2	2	0	2	1	1	ENSG00000258429.1	PDF	protein_coding
ENST00000289788.4	4	0	0	4	4	0	0	ENSG00000187987.5	ZSCAN23	protein_coding
ENST00000289921.7	4	1	0	0	3	0	1	ENSG00000158863.17	FAM160B2	protein_coding
ENST00000290429.6	4	2	0	0	2	2	0	ENSG00000100294.8	MCAT	protein_coding
ENST00000291182.4	4	4	0	1	0	3	0	ENSG00000159917.10	ZNF235	protein_coding
ENST00000291560.2	4	2	0	3	2	0	0	ENSG00000160207.4	HSF2BP	protein_coding
ENST00000292408.4	4	4	0	2	0	2	0	ENSG00000160867.10	FGFR4	protein_coding
ENST00000292782.4	4	2	0	0	2	2	0	ENSG00000043093.9	DCUN1D1	protein_coding
ENST00000293604.6	4	2	0	0	2	2	0	ENSG00000204564.7	C6orf136	protein_coding
ENST00000294360.4	4	0	0	0	4	0	0	ENSG00000162384.9	C1orf123	protein_coding
ENST00000295119.4	4	1	0	0	3	0	1	ENSG00000163002.8	NUP35	protein_coding
ENST00000295121.6	4	4	0	0	0	0	4	ENSG00000243667.2	WDR92	protein_coding
ENST00000295133.5	4	3	0	0	1	0	3	ENSG00000163013.7	FBXO41	protein_coding
ENST00000295324.3	4	4	0	1	0	1	2	ENSG00000163171.6	CDC42EP3	protein_coding
ENST00000295746.8	4	2	0	0	2	1	1	ENSG00000163507.9	KIAA1524	protein_coding
ENST00000295802.4	4	4	0	0	0	2	2	ENSG00000042445.9	RETSAT	protein_coding
ENST00000296215.6	4	2	0	0	2	0	2	ENSG00000163877.9	SNIP1	protein_coding
ENST00000296266.3	4	1	0	0	3	1	0	ENSG00000163913.7	IFT122	protein_coding
ENST00000296318.7	4	3	0	0	1	1	2	ENSG00000144730.12	IL17RD	protein_coding
ENST00000296412.8	4	1	0	0	3	1	0	ENSG00000197894.6	ADH5	protein_coding
ENST00000296452.4	4	1	0	0	3	1	0	ENSG00000164061.4	BSN	protein_coding
ENST00000296575.3	4	4	0	1	0	2	1	ENSG00000164161.5	HHIP	protein_coding
ENST00000296632.3	4	4	0	1	0	0	3	ENSG00000164211.8	STARD4	protein_coding
ENST00000296824.3	4	2	0	2	2	0	1	ENSG00000164366.3	CCDC127	protein_coding
ENST00000297063.6	4	0	0	0	4	0	0	ENSG00000164542.8	KIAA0895	protein_coding
ENST00000297540.4	4	4	0	0	0	0	4	ENSG00000164902.9	PHAX	protein_coding
ENST00000297977.5	4	1	0	0	3	1	0	ENSG00000165259.9	HDX	protein_coding
ENST00000298694.4	4	3	0	0	1	2	1	ENSG00000165801.5	ARHGEF40	protein_coding
ENST00000299045.3	4	2	0	2	2	0	1	ENSG00000166046.6	TCP11L2	protein_coding
ENST00000299237.2	4	4	0	0	0	2	2	ENSG00000166188.2	ZNF319	protein_coding
ENST00000299413.5	4	4	0	1	0	1	2	ENSG00000166326.5	TRIM44	protein_coding
ENST00000299427.6	4	4	0	0	0	1	3	ENSG00000166340.10	TPP1	protein_coding
ENST00000299565.5	4	3	0	2	1	0	1	ENSG00000169684.9	CHRNA5	protein_coding
ENST00000299736.4	4	0	0	0	4	0	0	ENSG00000166582.5	CENPV	protein_coding
ENST00000299798.11	4	1	2	0	3	1	0	ENSG00000135740.12	SLC9A5	protein_coding
ENST00000299952.4	4	2	0	0	2	0	2	ENSG00000140832.5	MARVELD3	protein_coding
ENST00000300030.3	4	2	0	1	2	1	0	ENSG00000166797.6	FAM96A	protein_coding
ENST00000300146.9	4	3	0	0	1	2	1	ENSG00000166889.13	PATL1	protein_coding
ENST00000300209.8	4	3	0	0	1	2	1	ENSG00000123427.11	METTL21B	protein_coding
ENST00000300249.5	4	4	0	0	0	1	3	ENSG00000166974.8	MAPRE2	protein_coding
ENST00000300413.5	4	2	0	0	2	2	0	ENSG00000167088.6	SNRPD1	protein_coding
ENST00000300737.4	4	3	1	0	1	1	2	ENSG00000167323.5	STIM1	protein_coding
ENST00000301328.5	4	0	0	0	4	0	0	ENSG00000167699.9	GLOD4	protein_coding
ENST00000301399.5	4	2	1	0	2	1	1	ENSG00000161551.8	ZNF577	protein_coding
ENST00000301765.5	4	1	0	1	3	1	0	ENSG00000167987.6	VPS37C	protein_coding
ENST00000301919.4	4	4	0	3	0	1	0	ENSG00000170903.6	MSANTD4	protein_coding
ENST00000301981.3	4	1	0	2	3	0	0	ENSG00000168904.10	LRRC28	protein_coding
ENST00000302631.3	4	3	5	1	1	2	0	ENSG00000116521.6	SCAMP3	protein_coding
ENST00000302851.3	4	2	0	1	2	0	2	ENSG00000171469.6	ZNF561	protein_coding
ENST00000303210.4	4	4	0	1	0	2	1	ENSG00000172354.5	GNB2	protein_coding
ENST00000303592.3	4	1	0	4	3	0	0	ENSG00000168135.4	KCNJ4	protein_coding
ENST00000303657.5	4	0	0	1	4	0	0	ENSG00000087903.8	RFX2	protein_coding
ENST00000303775.5	4	4	0	0	0	1	3	ENSG00000156239.7	N6AMT1	protein_coding
ENST00000303795.4	4	0	0	0	4	0	0	ENSG00000169621.5	APLF	protein_coding
ENST00000304312.4	4	3	0	0	1	3	0	ENSG00000169020.5	ATP5I	protein_coding
ENST00000304411.2	4	4	0	0	0	2	2	ENSG00000170837.2	GPR27	protein_coding
ENST00000306078.1	4	3	0	2	1	0	1	ENSG00000171126.7	KCNG3	protein_coding
ENST00000306442.4	4	4	0	1	0	1	2	ENSG00000168938.5	PPIC	protein_coding
ENST00000306688.3	4	3	0	0	1	3	0	ENSG00000169683.3	LRRC45	protein_coding
ENST00000306708.6	4	2	0	2	2	2	0	ENSG00000171017.6	LRRC8E	protein_coding
ENST00000306984.6	4	3	0	0	1	2	1	ENSG00000168303.6	MPLKIP	protein_coding
ENST00000307017.4	4	4	0	1	0	1	2	ENSG00000170185.5	USP38	protein_coding
ENST00000307201.4	4	2	1	0	2	2	0	ENSG00000168792.4	ABHD15	protein_coding
ENST00000307404.5	4	1	0	1	3	0	0	ENSG00000170727.7	BOP1	protein_coding
ENST00000307720.3	4	4	0	1	0	1	2	ENSG00000171497.4	PPID	protein_coding
ENST00000308022.2	4	3	0	0	1	2	1	ENSG00000172663.4	TMEM134	protein_coding
ENST00000308077.5	4	2	0	0	2	2	0	ENSG00000049883.10	PTCD2	protein_coding
ENST00000308278.8	4	3	0	0	1	1	2	ENSG00000167695.10	FAM57A	protein_coding
ENST00000308733.5	4	2	0	0	2	0	2	ENSG00000066136.15	NFYC	protein_coding
ENST00000309422.2	4	4	1	0	0	1	3	ENSG00000173511.5	VEGFB	protein_coding
ENST00000309469.4	4	3	0	0	1	2	1	ENSG00000130734.5	ATG4D	protein_coding
ENST00000309519.7	4	1	0	0	3	1	0	ENSG00000117411.12	B4GALT2	protein_coding
ENST00000309546.3	4	1	1	2	3	1	0	ENSG00000203896.5	LIME1	protein_coding
ENST00000309957.2	4	1	0	0	3	1	0	ENSG00000213995.7	CARKD	protein_coding
ENST00000310574.3	4	2	0	3	2	1	0	ENSG00000138074.10	SLC5A6	protein_coding
ENST00000310715.3	4	0	0	2	4	0	0	ENSG00000156042.13	TTC18	protein_coding
ENST00000311044.3	4	2	0	2	2	2	0	ENSG00000174586.6	ZNF497	protein_coding
ENST00000311351.4	4	2	0	1	2	0	1	ENSG00000175324.5	LSM1	protein_coding
ENST00000311469.4	4	3	0	0	1	3	0	ENSG00000173085.9	COQ2	protein_coding
ENST00000311638.3	4	3	0	1	1	0	3	ENSG00000174796.8	THAP6	protein_coding
ENST00000311895.7	4	2	0	0	2	0	2	ENSG00000175595.10	ERCC4	protein_coding
ENST00000312561.4	4	2	0	2	2	2	0	ENSG00000174718.7	KIAA1551	protein_coding
ENST00000313213.4	4	4	0	3	0	1	0	ENSG00000176732.6	PFN4	protein_coding
ENST00000313248.7	4	2	0	0	2	1	1	ENSG00000112759.12	SLC29A1	protein_coding
ENST00000314759.5	4	2	0	1	2	0	1	ENSG00000165480.11	SKA3	protein_coding
ENST00000314970.6	4	0	0	0	4	0	0	ENSG00000164306.6	PRIMPOL	protein_coding
ENST00000315423.7	4	2	0	0	2	2	0	ENSG00000168884.10	TNIP2	protein_coding
ENST00000315658.7	4	1	0	1	3	0	1	ENSG00000115459.13	ELMOD3	protein_coding
ENST00000315869.7	4	2	0	0	2	1	1	ENSG00000068323.12	TFE3	protein_coding
ENST00000315948.6	4	1	0	1	3	0	1	ENSG00000176018.8	LYSMD3	protein_coding
ENST00000316308.4	4	2	0	0	2	1	1	ENSG00000113240.8	CLK4	protein_coding
ENST00000316316.6	4	2	0	0	2	1	1	ENSG00000111877.13	MCM9	protein_coding
ENST00000316594.5	4	4	0	0	0	4	0	ENSG00000126945.8	HNRNPH2	protein_coding
ENST00000316757.3	4	2	0	0	2	2	0	ENSG00000011132.7	APBA3	protein_coding
ENST00000316900.5	4	3	0	1	1	0	2	ENSG00000067221.9	STOML1	protein_coding
ENST00000316916.8	4	3	0	1	1	0	2	ENSG00000155984.10	TMEM185A	protein_coding
ENST00000317907.4	4	0	0	0	4	0	0	ENSG00000018699.7	TTC27	protein_coding
ENST00000318083.6	4	2	0	1	2	1	1	ENSG00000176909.7	MAMSTR	protein_coding
ENST00000318240.3	4	3	3	3	1	0	1	ENSG00000177576.6	C18orf32	protein_coding
ENST00000318950.6	4	2	0	0	2	0	2	ENSG00000133789.10	SWAP70	protein_coding
ENST00000319410.5	4	2	0	2	2	1	0	ENSG00000065427.10	KARS	protein_coding
ENST00000320188.5	4	1	0	0	3	1	0	ENSG00000175854.7	SWI5	protein_coding
ENST00000320230.5	4	4	0	0	0	0	4	ENSG00000177542.6	SLC25A22	protein_coding
ENST00000320270.2	4	4	0	0	0	4	0	ENSG00000179041.2	RRS1	protein_coding
ENST00000320316.3	4	3	0	0	1	3	0	ENSG00000040633.8	PHF23	protein_coding
ENST00000320619.6	4	2	0	1	2	0	1	ENSG00000186187.7	ZNRF1	protein_coding
ENST00000320756.2	4	0	0	0	4	0	0	ENSG00000111196.5	MAGOHB	protein_coding
ENST00000320848.6	4	2	0	0	2	1	3	ENSG00000178988.10	MRFAP1L1	protein_coding
ENST00000320954.6	4	3	0	0	1	3	0	ENSG00000170275.10	CRTAP	protein_coding
ENST00000321560.3	4	3	0	0	1	0	3	ENSG00000179598.5	PLD6	protein_coding
ENST00000321764.3	4	2	0	0	2	0	2	ENSG00000185015.3	CA13	protein_coding
ENST00000321844.4	4	2	0	2	2	0	0	ENSG00000179240.4	RP11-111M22.2	protein_coding
ENST00000322396.6	4	3	0	1	1	2	0	ENSG00000164169.8	PRMT10	protein_coding
ENST00000323249.3	4	1	8	4	3	0	0	ENSG00000131188.7	PRR7	protein_coding
ENST00000323345.6	4	3	1	0	1	3	0	ENSG00000148303.12	RPL7A	protein_coding
ENST00000323443.2	4	4	0	2	0	0	2	ENSG00000180979.5	LRRC57	protein_coding
ENST00000323534.2	4	4	0	1	0	2	1	ENSG00000181467.2	RAP2B	protein_coding
ENST00000324324.7	4	2	0	0	2	1	1	ENSG00000104177.13	MYEF2	protein_coding
ENST00000324464.3	4	3	0	1	1	2	1	ENSG00000123815.7	ADCK4	protein_coding
ENST00000324849.4	4	2	0	2	2	0	0	ENSG00000155975.5	VPS37A	protein_coding
ENST00000325144.4	4	1	0	3	3	1	0	ENSG00000181472.4	ZBTB2	protein_coding
ENST00000325303.8	4	4	0	0	0	2	2	ENSG00000156345.13	CDK20	protein_coding
ENST00000325599.8	4	1	0	0	3	1	0	ENSG00000144736.9	SHQ1	protein_coding
ENST00000326005.6	4	3	0	1	1	2	0	ENSG00000180304.10	OAZ2	protein_coding
ENST00000326172.5	4	2	0	0	2	2	0	ENSG00000144802.7	NFKBIZ	protein_coding
ENST00000326195.8	4	3	0	0	1	1	2	ENSG00000204574.8	ABCF1	protein_coding
ENST00000326925.6	4	4	0	0	0	4	0	ENSG00000178057.10	NDUFAF3	protein_coding
ENST00000327158.4	4	3	0	0	1	0	3	ENSG00000177370.4	TIMM22	protein_coding
ENST00000327906.3	4	2	0	3	2	0	0	ENSG00000010318.15	PHF7	protein_coding
ENST00000328024.6	4	4	0	0	0	1	3	ENSG00000185236.7	RAB11B	protein_coding
ENST00000329286.6	4	1	0	0	3	0	1	ENSG00000206418.3	RAB12	protein_coding
ENST00000329399.6	4	2	0	1	2	0	1	ENSG00000107438.4	PDLIM1	protein_coding
ENST00000329734.3	4	4	0	1	0	3	0	ENSG00000177508.11	IRX3	protein_coding
ENST00000330388.2	4	0	0	0	4	0	0	ENSG00000184163.3	FAM132A	protein_coding
ENST00000330579.1	4	2	0	0	2	2	0	ENSG00000184967.2	NOC4L	protein_coding
ENST00000330899.4	4	3	0	1	1	1	2	ENSG00000086061.11	DNAJA1	protein_coding
ENST00000331299.5	4	0	0	0	4	0	0	ENSG00000183032.6	SLC25A21	protein_coding
ENST00000331444.6	4	0	0	0	4	0	0	ENSG00000183628.8	DGCR6	protein_coding
ENST00000331491.1	4	4	0	0	0	4	0	ENSG00000183598.3	HIST2H3D	protein_coding
ENST00000331683.5	4	1	0	0	3	1	0	ENSG00000144451.14	SPAG16	protein_coding
ENST00000331710.5	4	1	1	1	3	1	0	ENSG00000183735.5	TBK1	protein_coding
ENST00000332783.7	4	2	0	2	2	1	0	ENSG00000183475.8	ASB7	protein_coding
ENST00000333130.3	4	3	1	0	1	3	0	ENSG00000185608.4	MRPL40	protein_coding
ENST00000333167.8	4	3	0	1	1	2	0	ENSG00000060971.13	ACAA1	protein_coding
ENST00000333337.3	4	4	0	2	0	0	2	ENSG00000205927.4	OLIG2	protein_coding
ENST00000333610.3	4	0	0	0	4	0	0	ENSG00000183891.5	TTC32	protein_coding
ENST00000334567.5	4	4	0	0	0	0	4	ENSG00000186329.5	TMEM212	protein_coding
ENST00000334744.4	4	3	0	0	1	0	3	ENSG00000186314.7	PRELID2	protein_coding
ENST00000335016.5	4	2	0	0	2	2	0	ENSG00000138756.13	BMP2K	protein_coding
ENST00000335099.3	4	4	0	0	0	3	1	ENSG00000186907.3	RTN4RL2	protein_coding
ENST00000335247.7	4	4	0	0	0	0	4	ENSG00000186684.8	CYP27C1	protein_coding
ENST00000335251.6	4	1	0	0	3	1	0	ENSG00000164066.8	INTU	protein_coding
ENST00000335327.5	4	2	0	2	2	0	1	ENSG00000132970.8	WASF3	protein_coding
ENST00000335756.4	4	3	0	0	1	1	2	ENSG00000115163.10	CENPA	protein_coding
ENST00000335791.5	4	1	0	0	3	0	1	ENSG00000136840.14	ST6GALNAC4	protein_coding
ENST00000337090.3	4	0	0	2	4	0	0	ENSG00000182923.12	CEP63	protein_coding
ENST00000337910.5	4	1	1	2	3	1	0	ENSG00000072422.12	RHOBTB1	protein_coding
ENST00000338883.4	4	0	1	0	4	0	0	ENSG00000180815.10	MAP3K15	protein_coding
ENST00000339231.3	4	1	0	0	3	1	0	ENSG00000102078.11	SLC25A14	protein_coding
ENST00000339235.3	4	1	2	1	3	0	0	ENSG00000171823.6	FBXL14	protein_coding
ENST00000339282.7	4	3	0	0	1	3	0	ENSG00000249709.3	ZNF564	protein_coding
ENST00000339600.5	4	3	0	2	1	0	1	ENSG00000189043.5	NDUFA4	protein_coding
ENST00000339728.3	4	4	2	0	0	1	3	ENSG00000188042.5	ARL4C	protein_coding
ENST00000339986.7	4	3	0	0	1	0	3	ENSG00000197472.10	ZNF695	protein_coding
ENST00000340171.2	4	2	0	0	2	1	1	ENSG00000174928.11	C3orf33	protein_coding
ENST00000340457.8	4	3	0	2	1	1	0	ENSG00000267368.1	UPK3BL	protein_coding
ENST00000340473.6	4	1	0	0	3	0	1	ENSG00000188342.7	GTF2F2	protein_coding
ENST00000340692.5	4	3	0	0	1	2	1	ENSG00000124615.13	MOCS1	protein_coding
ENST00000342683.4	4	3	0	0	1	3	0	ENSG00000189227.4	C15orf61	protein_coding
ENST00000343933.5	4	3	0	0	1	0	3	ENSG00000106789.8	CORO2A	protein_coding
ENST00000347364.3	4	1	0	1	3	0	0	ENSG00000125863.13	MKKS	protein_coding
ENST00000348925.2	4	1	0	0	3	1	0	ENSG00000112294.8	ALDH5A1	protein_coding
ENST00000349139.5	4	1	0	1	3	0	1	ENSG00000065183.11	WDR3	protein_coding
ENST00000349841.5	4	1	0	2	3	0	0	ENSG00000085274.11	MYNN	protein_coding
ENST00000350119.4	4	2	5	3	2	0	0	ENSG00000149927.13	DOC2A	protein_coding
ENST00000354161.3	4	2	0	0	2	2	0	ENSG00000146828.13	SLC12A9	protein_coding
ENST00000354200.4	4	1	0	0	3	0	1	ENSG00000125875.9	TBC1D20	protein_coding
ENST00000354209.3	4	0	0	0	4	0	0	ENSG00000132356.7	PRKAA1	protein_coding
ENST00000354258.4	4	3	0	0	1	2	1	ENSG00000168394.9	TAP1	protein_coding
ENST00000354366.3	4	1	0	0	3	1	0	ENSG00000119720.13	NRDE2	protein_coding
ENST00000354473.4	4	3	0	1	1	2	0	ENSG00000163159.7	VPS72	protein_coding
ENST00000354475.4	4	2	0	0	2	1	1	ENSG00000105875.9	WDR91	protein_coding
ENST00000354546.5	4	2	0	1	2	1	0	ENSG00000197043.9	ANXA6	protein_coding
ENST00000354611.4	4	0	0	0	4	0	0	ENSG00000162971.6	TYW5	protein_coding
ENST00000354646.2	4	2	0	0	2	0	2	ENSG00000196632.6	WNK3	protein_coding
ENST00000354785.4	4	4	0	0	0	2	2	ENSG00000115414.14	FN1	protein_coding
ENST00000354919.6	4	0	0	0	4	0	0	ENSG00000152455.11	SUV39H2	protein_coding
ENST00000355467.4	4	0	0	0	4	0	0	ENSG00000243943.5	ZNF512	protein_coding
ENST00000355849.5	4	3	0	1	1	2	0	ENSG00000131773.9	KHDRBS3	protein_coding
ENST00000356404.3	4	2	0	2	2	1	0	ENSG00000110697.8	PITPNM1	protein_coding
ENST00000356464.5	4	2	0	1	2	1	0	ENSG00000197728.5	RPS26	protein_coding
ENST00000356575.4	4	1	0	0	3	1	0	ENSG00000162591.11	MEGF6	protein_coding
ENST00000357085.3	4	3	0	0	1	1	2	ENSG00000112343.8	TRIM38	protein_coding
ENST00000357182.4	4	2	0	1	2	2	0	ENSG00000163867.12	ZMYM6	protein_coding
ENST00000357276.4	4	0	0	1	4	0	0	ENSG00000138375.8	SMARCAL1	protein_coding
ENST00000357360.4	4	4	0	1	0	3	0	ENSG00000196976.5	LAGE3	protein_coding
ENST00000357421.4	4	1	0	3	3	0	1	ENSG00000176274.6	SLC25A53	protein_coding
ENST00000357886.4	4	1	0	1	3	0	0	ENSG00000101391.16	CDK5RAP1	protein_coding
ENST00000358064.3	4	2	0	0	2	1	3	ENSG00000197837.3	HIST4H4	protein_coding
ENST00000358117.5	4	0	0	0	4	0	0	ENSG00000066382.12	MPPED2	protein_coding
ENST00000358303.4	4	0	0	0	4	0	0	ENSG00000091732.11	ZC3HC1	protein_coding
ENST00000358485.4	4	3	0	0	1	1	2	ENSG00000064012.17	CASP8	protein_coding
ENST00000358704.4	4	4	1	0	0	2	2	ENSG00000179456.9	ZBTB18	protein_coding
ENST00000358812.4	4	2	0	0	2	1	1	ENSG00000172469.10	MANEA	protein_coding
ENST00000359244.4	4	0	0	0	4	0	0	ENSG00000158483.11	FAM86C1	protein_coding
ENST00000359530.2	4	1	0	0	3	1	0	ENSG00000047249.12	ATP6V1H	protein_coding
ENST00000359600.5	4	1	0	0	3	0	1	ENSG00000162415.6	ZSWIM5	protein_coding
ENST00000359611.2	4	4	0	0	0	4	0	ENSG00000233224.1	HIST1H2AM	protein_coding
ENST00000359866.4	4	2	0	0	2	0	2	ENSG00000130311.6	DDA1	protein_coding
ENST00000360131.4	4	3	2	1	1	2	0	ENSG00000084693.11	AGBL5	protein_coding
ENST00000360394.2	4	4	0	1	0	3	0	ENSG00000116903.6	EXOC8	protein_coding
ENST00000360409.3	4	4	0	1	0	0	3	ENSG00000118257.12	NRP2	protein_coding
ENST00000360719.2	4	0	2	2	4	0	0	ENSG00000205560.8	CPT1B	protein_coding
ENST00000361028.1	4	2	0	1	2	1	1	ENSG00000158691.10	ZSCAN12	protein_coding
ENST00000361288.4	4	1	0	0	3	1	0	ENSG00000064995.12	TAF11	protein_coding
ENST00000361421.1	4	0	0	0	4	0	0	ENSG00000198846.5	TOX	protein_coding
ENST00000361428.2	4	3	0	0	1	3	0	ENSG00000171467.11	ZNF318	protein_coding
ENST00000361567.2	4	4	1	0	0	4	0	ENSG00000198786.2	MT-ND5	protein_coding
ENST00000361677.1	4	4	0	1	0	2	1	ENSG00000198863.3	RUNDC1	protein_coding
ENST00000361738.6	4	0	0	2	4	0	0	ENSG00000143409.11	FAM63A	protein_coding
ENST00000361842.3	4	4	0	0	0	0	4	ENSG00000132530.12	XAF1	protein_coding
ENST00000366669.4	4	2	0	0	2	1	1	ENSG00000135775.9	COG2	protein_coding
ENST00000366691.3	4	2	0	2	2	0	0	ENSG00000116574.4	RHOU	protein_coding
ENST00000366695.2	4	4	1	1	0	3	0	ENSG00000181218.4	HIST3H2A	protein_coding
ENST00000366756.3	4	2	1	0	2	0	2	ENSG00000198719.7	DLL1	protein_coding
ENST00000366813.1	4	3	2	1	1	1	1	ENSG00000163041.5	H3F3A	protein_coding
ENST00000367034.4	4	2	1	0	2	1	1	ENSG00000112110.5	MRPL18	protein_coding
ENST00000367137.3	4	4	0	1	0	2	1	ENSG00000133065.6	SLC41A1	protein_coding
ENST00000367506.5	4	2	0	0	2	2	0	ENSG00000121486.7	TRMT1L	protein_coding
ENST00000367519.3	4	1	0	0	3	1	0	ENSG00000112425.9	EPM2A	protein_coding
ENST00000367558.5	4	4	0	2	0	0	2	ENSG00000143333.6	RGS16	protein_coding
ENST00000367874.4	4	2	0	0	2	1	1	ENSG00000152382.5	TADA1	protein_coding
ENST00000367993.3	4	1	0	0	3	0	1	ENSG00000158864.8	NDUFS2	protein_coding
ENST00000368026.6	4	4	0	0	0	0	4	ENSG00000158769.13	F11R	protein_coding
ENST00000368086.1	4	4	0	0	0	4	0	ENSG00000162729.9	IGSF8	protein_coding
ENST00000368090.2	4	4	0	1	0	0	3	ENSG00000143315.5	PIGM	protein_coding
ENST00000368222.3	4	4	1	1	0	1	2	ENSG00000143320.4	CRABP2	protein_coding
ENST00000368242.3	4	1	1	0	3	1	0	ENSG00000125462.12	C1orf61	protein_coding
ENST00000368376.3	4	2	0	0	2	2	0	ENSG00000173171.10	MTX1	protein_coding
ENST00000368567.4	4	2	0	0	2	2	0	ENSG00000177954.7	RPS27	protein_coding
ENST00000368608.3	4	4	0	1	0	2	1	ENSG00000189241.6	TSPYL1	protein_coding
ENST00000368614.3	4	1	0	1	3	0	1	ENSG00000148814.13	LRRC27	protein_coding
ENST00000368845.5	4	2	0	1	2	2	0	ENSG00000065154.7	OAT	protein_coding
ENST00000368847.4	4	4	0	1	0	1	2	ENSG00000173214.5	KIAA1919	protein_coding
ENST00000368984.3	4	0	0	0	4	0	0	ENSG00000166033.7	HTRA1	protein_coding
ENST00000369103.2	4	0	0	0	4	0	0	ENSG00000148908.10	RGS10	protein_coding
ENST00000369209.3	4	1	0	0	3	0	1	ENSG00000165868.8	HSPA12A	protein_coding
ENST00000369340.3	4	1	0	2	3	0	1	ENSG00000213240.7	NOTCH2NL	protein_coding
ENST00000369569.1	4	1	0	0	3	0	1	ENSG00000134262.8	AP4B1	protein_coding
ENST00000369609.5	4	2	0	0	2	2	0	ENSG00000073009.8	IKBKG	protein_coding
ENST00000369636.2	4	0	0	4	4	0	0	ENSG00000155366.12	RHOC	protein_coding
ENST00000369702.4	4	3	0	0	1	3	0	ENSG00000064703.7	DDX20	protein_coding
ENST00000369825.1	4	0	2	3	4	0	1	ENSG00000173915.8	USMG5	protein_coding
ENST00000369838.4	4	3	0	0	1	0	3	ENSG00000198478.6	SH3BGRL2	protein_coding
ENST00000369849.4	4	3	0	1	1	2	0	ENSG00000148798.5	INA	protein_coding
ENST00000369878.4	4	2	0	0	2	0	2	ENSG00000148842.13	CNNM2	protein_coding
ENST00000370203.4	4	2	0	3	2	0	1	ENSG00000152078.5	TMEM56	protein_coding
ENST00000370332.1	4	3	1	0	1	3	0	ENSG00000162676.7	GFI1	protein_coding
ENST00000370500.5	4	2	0	0	2	2	0	ENSG00000137947.7	GTF2B	protein_coding
ENST00000370526.2	4	4	0	1	0	0	3	ENSG00000182195.6	LDOC1	protein_coding
ENST00000370580.1	4	3	0	0	1	0	3	ENSG00000142867.8	BCL10	protein_coding
ENST00000370592.2	4	4	0	0	0	4	0	ENSG00000171858.13	RPS21	protein_coding
ENST00000370631.3	4	3	0	0	1	1	2	ENSG00000155252.12	PI4K2A	protein_coding
ENST00000370641.3	4	2	0	1	2	1	0	ENSG00000174021.6	GNG5	protein_coding
ENST00000370867.3	4	2	0	0	2	1	1	ENSG00000162623.11	TYW3	protein_coding
ENST00000370891.2	4	0	0	0	4	0	0	ENSG00000116783.10	TNNI3K	protein_coding
ENST00000370898.3	4	1	0	0	3	0	1	ENSG00000254685.2	FPGT	protein_coding
ENST00000371068.5	4	2	0	0	2	1	1	ENSG00000096093.10	EFHC1	protein_coding
ENST00000371083.4	4	3	0	0	1	2	1	ENSG00000079739.11	PGM1	protein_coding
ENST00000371091.5	4	2	0	3	2	0	1	ENSG00000169371.9	SNUPN	protein_coding
ENST00000371207.3	4	4	0	0	0	0	4	ENSG00000138185.12	ENTPD1	protein_coding
ENST00000371315.3	4	2	2	1	2	1	0	ENSG00000232119.3	MCTS1	protein_coding
ENST00000371331.1	4	2	1	0	2	2	0	ENSG00000116205.6	TCEANC2	protein_coding
ENST00000371378.2	4	1	0	0	3	1	0	ENSG00000081870.7	HSPB11	protein_coding
ENST00000371437.4	4	4	0	1	0	1	2	ENSG00000125356.6	NDUFA1	protein_coding
ENST00000371443.5	4	4	0	1	0	3	0	ENSG00000182154.7	MRPL41	protein_coding
ENST00000371505.4	4	0	1	4	4	0	0	ENSG00000146221.8	TCTE1	protein_coding
ENST00000371514.3	4	3	0	2	1	1	0	ENSG00000116171.12	SCP2	protein_coding
ENST00000371594.4	4	3	0	0	1	0	3	ENSG00000018610.9	CXorf56	protein_coding
ENST00000371655.3	4	4	0	0	0	0	4	ENSG00000169213.6	RAB3B	protein_coding
ENST00000371764.4	4	2	0	0	2	2	0	ENSG00000124228.10	DDX27	protein_coding
ENST00000371785.1	4	2	0	0	2	1	1	ENSG00000122140.6	MRPS2	protein_coding
ENST00000371873.5	4	3	0	0	1	1	2	ENSG00000162368.9	CMPK1	protein_coding
ENST00000371996.4	4	4	0	0	0	2	2	ENSG00000107789.11	MINPP1	protein_coding
ENST00000372070.3	4	0	0	2	4	0	0	ENSG00000117448.9	AKR1A1	protein_coding
ENST00000372211.3	4	4	0	1	0	0	3	ENSG00000130717.8	UCK1	protein_coding
ENST00000372462.1	4	4	1	1	0	3	0	ENSG00000117399.9	CDC20	protein_coding
ENST00000372499.1	4	0	0	0	4	0	0	ENSG00000148655.10	C10orf11	protein_coding
ENST00000372685.3	4	4	0	2	0	1	1	ENSG00000180964.12	TCEAL8	protein_coding
ENST00000372841.3	4	2	1	0	2	2	0	ENSG00000196968.6	FUT11	protein_coding
ENST00000372902.3	4	2	0	0	2	0	2	ENSG00000126953.5	TIMM8A	protein_coding
ENST00000373034.4	4	4	0	4	0	0	0	ENSG00000165194.10	PCDH19	protein_coding
ENST00000373044.2	4	2	0	0	2	1	1	ENSG00000196449.3	YRDC	protein_coding
ENST00000373078.4	4	4	0	0	0	1	3	ENSG00000171169.8	NAIF1	protein_coding
ENST00000373173.2	4	0	0	0	4	0	0	ENSG00000155008.9	APOOL	protein_coding
ENST00000373247.2	4	3	0	0	1	1	2	ENSG00000136877.10	FPGS	protein_coding
ENST00000373463.3	4	4	0	1	0	3	0	ENSG00000121900.14	TMEM54	protein_coding
ENST00000373502.5	4	0	0	0	4	0	0	ENSG00000204116.7	CHIC1	protein_coding
ENST00000373768.3	4	2	0	0	2	2	0	ENSG00000119421.5	NDUFA8	protein_coding
ENST00000373783.1	4	4	0	1	0	2	1	ENSG00000181915.3	ADO	protein_coding
ENST00000373988.1	4	0	0	0	4	0	0	ENSG00000147130.10	ZMYM3	protein_coding
ENST00000374011.2	4	2	0	2	2	2	0	ENSG00000126705.9	AHDC1	protein_coding
ENST00000374271.4	4	2	0	2	2	0	1	ENSG00000175087.5	PDIK1L	protein_coding
ENST00000374358.4	4	2	0	2	2	0	2	ENSG00000183726.6	TMEM50A	protein_coding
ENST00000374467.3	4	2	0	2	2	0	2	ENSG00000030110.8	BAK1	protein_coding
ENST00000374561.5	4	4	0	1	0	1	2	ENSG00000117318.8	ID3	protein_coding
ENST00000374695.3	4	4	0	1	0	3	0	ENSG00000142798.12	HSPG2	protein_coding
ENST00000374851.1	4	3	0	1	1	1	2	ENSG00000165152.4	TMEM246	protein_coding
ENST00000375135.3	4	4	0	1	0	1	2	ENSG00000102302.7	FGD1	protein_coding
ENST00000375151.4	4	3	0	0	1	1	2	ENSG00000158526.7	TSR2	protein_coding
ENST00000375249.4	4	2	0	1	2	1	0	ENSG00000130956.9	HABP4	protein_coding
ENST00000375535.3	4	1	0	1	3	0	0	ENSG00000117122.9	MFAP2	protein_coding
ENST00000375631.4	4	4	2	2	0	2	0	ENSG00000204386.6	NEU1	protein_coding
ENST00000375731.4	4	0	0	0	4	0	0	ENSG00000148090.7	AUH	protein_coding
ENST00000375820.4	4	3	0	1	1	2	0	ENSG00000187498.10	COL4A1	protein_coding
ENST00000375880.2	4	1	2	1	3	0	0	ENSG00000263020.1	CSNK2B-LY6G5B-1181	protein_coding
ENST00000375980.4	4	3	0	0	1	0	3	ENSG00000142634.8	EFHD2	protein_coding
ENST00000376503.5	4	1	0	0	3	0	1	ENSG00000088386.11	SLC15A1	protein_coding
ENST00000376547.3	4	1	0	0	3	0	1	ENSG00000102572.10	STK24	protein_coding
ENST00000376656.4	4	1	0	4	3	0	0	ENSG00000204599.10	TRIM39	protein_coding
ENST00000376810.5	4	4	0	3	0	0	1	ENSG00000120942.9	UBIAD1	protein_coding
ENST00000376991.2	4	3	0	0	1	3	0	ENSG00000175550.3	DRAP1	protein_coding
ENST00000377067.3	4	2	0	2	2	0	0	ENSG00000179399.9	GPC5	protein_coding
ENST00000377126.2	4	3	0	1	1	1	1	ENSG00000119138.3	KLF9	protein_coding
ENST00000377244.3	4	3	0	2	1	1	0	ENSG00000110025.8	SNX15	protein_coding
ENST00000377411.4	4	3	0	0	1	2	1	ENSG00000180758.10	GPR157	protein_coding
ENST00000377474.2	4	4	1	0	0	1	3	ENSG00000178695.4	KCTD12	protein_coding
ENST00000377566.4	4	2	2	1	2	0	1	ENSG00000179528.11	LBX2	protein_coding
ENST00000377698.3	4	2	0	2	2	0	2	ENSG00000137124.6	ALDH1B1	protein_coding
ENST00000377707.3	4	3	0	1	1	2	0	ENSG00000107338.8	SHB	protein_coding
ENST00000377939.4	4	1	1	0	3	1	0	ENSG00000158286.8	RNF207	protein_coding
ENST00000377957.3	4	4	0	0	0	0	4	ENSG00000204923.3	FBXO48	protein_coding
ENST00000377966.3	4	3	0	1	1	1	1	ENSG00000122707.7	RECK	protein_coding
ENST00000378045.4	4	1	0	0	3	1	0	ENSG00000069509.5	FUNDC1	protein_coding
ENST00000378106.5	4	3	0	0	1	3	0	ENSG00000101247.13	NDUFAF5	protein_coding
ENST00000378501.2	4	0	0	0	4	0	0	ENSG00000101333.12	PLCB4	protein_coding
ENST00000378743.3	4	3	0	1	1	2	0	ENSG00000133858.11	ZFC3H1	protein_coding
ENST00000378875.3	4	2	0	0	2	2	0	ENSG00000239382.6	ALKBH6	protein_coding
ENST00000379158.2	4	0	0	3	4	0	0	ENSG00000164978.13	NUDT2	protein_coding
ENST00000379170.4	4	4	0	0	0	1	3	ENSG00000050393.7	MCUR1	protein_coding
ENST00000379205.4	4	4	0	0	0	2	2	ENSG00000205208.4	C4orf46	protein_coding
ENST00000379264.2	4	3	0	0	1	0	3	ENSG00000164398.8	ACSL6	protein_coding
ENST00000379426.1	4	2	1	0	2	0	2	ENSG00000205269.4	TMEM170B	protein_coding
ENST00000379638.4	4	4	0	1	0	1	2	ENSG00000129625.8	REEP5	protein_coding
ENST00000380003.3	4	3	0	0	1	1	2	ENSG00000147894.10	C9orf72	protein_coding
ENST00000380060.3	4	1	1	0	3	1	0	ENSG00000188158.10	NHS	protein_coding
ENST00000380198.2	4	4	0	1	0	2	1	ENSG00000139579.8	NABP2	protein_coding
ENST00000380520.1	4	2	0	2	2	0	0	ENSG00000124570.13	SERPINB6	protein_coding
ENST00000380527.1	4	4	0	1	0	1	2	ENSG00000155876.4	RRAGA	protein_coding
ENST00000380610.4	4	2	0	0	2	2	0	ENSG00000061273.13	HDAC7	protein_coding
ENST00000380629.2	4	3	0	0	1	2	1	ENSG00000104765.10	BNIP3L	protein_coding
ENST00000380728.2	4	2	2	0	2	1	1	ENSG00000132522.11	GPS2	protein_coding
ENST00000381090.3	4	1	0	2	3	0	0	ENSG00000118961.10	C2orf43	protein_coding
ENST00000381112.3	4	2	1	0	2	2	0	ENSG00000136280.11	CCM2	protein_coding
ENST00000381140.4	4	0	0	0	4	0	0	ENSG00000122034.8	GTF3A	protein_coding
ENST00000381341.2	4	2	0	1	2	1	0	ENSG00000079785.10	DDX1	protein_coding
ENST00000381396.5	4	1	0	2	3	0	0	ENSG00000103540.12	CCP110	protein_coding
ENST00000381848.3	4	3	0	1	1	0	2	ENSG00000214456.4	PLIN5	protein_coding
ENST00000381870.3	4	3	0	3	1	0	1	ENSG00000040531.10	CTNS	protein_coding
ENST00000382004.3	4	0	0	4	4	0	0	ENSG00000080298.11	RFX3	protein_coding
ENST00000382172.3	4	0	0	0	4	0	0	ENSG00000027001.7	MIPEP	protein_coding
ENST00000382375.4	4	1	0	2	3	0	0	ENSG00000205930.4	C21orf49	protein_coding
ENST00000382533.4	4	3	0	0	1	3	0	ENSG00000150459.8	SAP18	protein_coding
ENST00000382554.3	4	4	0	0	0	4	0	ENSG00000205978.5	NYNRIN	protein_coding
ENST00000382743.4	4	2	0	0	2	1	1	ENSG00000142082.10	SIRT3	protein_coding
ENST00000388820.4	4	2	0	0	2	2	0	ENSG00000136378.10	ADAMTS7	protein_coding
ENST00000388870.2	4	3	0	2	1	1	0	ENSG00000165097.9	KDM1B	protein_coding
ENST00000389032.3	4	3	0	1	1	0	2	ENSG00000211455.3	STK38L	protein_coding
ENST00000389131.3	4	2	0	0	2	1	1	ENSG00000134013.11	LOXL2	protein_coding
ENST00000389534.4	4	1	0	2	3	0	1	ENSG00000197608.7	ZNF841	protein_coding
ENST00000389857.6	4	1	0	0	3	1	0	ENSG00000015133.14	CCDC88C	protein_coding
ENST00000392432.2	4	2	0	0	2	1	1	ENSG00000145014.13	TMEM44	protein_coding
ENST00000392533.3	4	1	0	4	3	0	0	ENSG00000135090.9	TAOK3	protein_coding
ENST00000392539.3	4	3	0	0	1	2	1	ENSG00000128714.5	HOXD13	protein_coding
ENST00000392554.3	4	4	0	1	0	3	0	ENSG00000184887.9	BTBD6	protein_coding
ENST00000392571.2	4	1	0	1	3	0	0	ENSG00000152256.9	PDK1	protein_coding
ENST00000392678.3	4	3	0	1	1	3	0	ENSG00000150455.9	TIRAP	protein_coding
ENST00000393256.3	4	0	1	2	4	0	0	ENSG00000153094.17	BCL2L11	protein_coding
ENST00000393359.2	4	2	0	1	2	1	1	ENSG00000135966.8	TGFBRAP1	protein_coding
ENST00000393405.2	4	2	0	2	2	0	1	ENSG00000002919.10	SNX11	protein_coding
ENST00000393430.2	4	3	0	2	1	1	1	ENSG00000184517.7	ZFP1	protein_coding
ENST00000393586.1	4	3	0	2	1	2	0	ENSG00000126903.11	SLC10A3	protein_coding
ENST00000393960.1	4	1	0	1	3	1	0	ENSG00000173599.9	PC	protein_coding
ENST00000394144.4	4	2	0	0	2	1	1	ENSG00000036054.8	TBC1D23	protein_coding
ENST00000394221.2	4	2	0	2	2	0	2	ENSG00000178700.3	DHFRL1	protein_coding
ENST00000394282.4	4	2	0	0	2	0	2	ENSG00000103034.10	NDRG4	protein_coding
ENST00000394303.3	4	2	0	0	2	1	1	ENSG00000067191.11	CACNB1	protein_coding
ENST00000394546.2	4	1	1	1	3	0	1	ENSG00000149743.9	TRPT1	protein_coding
ENST00000394600.3	4	2	1	0	2	2	0	ENSG00000085760.10	MTIF2	protein_coding
ENST00000394701.4	4	2	0	0	2	2	0	ENSG00000164022.12	AIMP1	protein_coding
ENST00000394729.2	4	1	0	2	3	1	0	ENSG00000163932.9	PRKCD	protein_coding
ENST00000394859.3	4	1	0	0	3	0	1	ENSG00000198720.8	ANKRD13B	protein_coding
ENST00000394938.4	4	0	1	0	4	0	0	ENSG00000198242.9	RPL23A	protein_coding
ENST00000395125.1	4	3	0	0	1	2	1	ENSG00000100592.11	DAAM1	protein_coding
ENST00000395176.2	4	4	0	0	0	2	2	ENSG00000176410.7	DNAJC30	protein_coding
ENST00000395384.4	4	3	0	0	1	1	2	ENSG00000103485.13	QPRT	protein_coding
ENST00000395542.2	4	2	0	1	2	0	1	ENSG00000106078.13	COBL	protein_coding
ENST00000395601.3	4	0	0	0	4	0	0	ENSG00000172164.9	SNTB1	protein_coding
ENST00000395670.3	4	1	0	0	3	1	0	ENSG00000139116.13	KIF21A	protein_coding
ENST00000395694.2	4	2	0	3	2	1	0	ENSG00000164051.9	CCDC51	protein_coding
ENST00000395831.3	4	2	0	0	2	1	1	ENSG00000122678.10	POLM	protein_coding
ENST00000395860.2	4	1	0	0	3	1	0	ENSG00000100483.9	VCPKMT	protein_coding
ENST00000395867.3	4	3	0	3	1	1	0	ENSG00000198105.7	ZNF248	protein_coding
ENST00000396058.1	4	3	1	0	1	1	2	ENSG00000186448.10	ZNF197	protein_coding
ENST00000396124.4	4	0	0	0	4	0	0	ENSG00000156170.8	NDUFAF6	protein_coding
ENST00000396203.2	4	3	0	0	1	3	0	ENSG00000188846.9	RPL14	protein_coding
ENST00000396593.2	4	1	1	1	3	0	1	ENSG00000153048.6	CARHSP1	protein_coding
ENST00000396852.4	4	3	0	2	1	2	0	ENSG00000140987.15	ZSCAN32	protein_coding
ENST00000396878.3	4	3	0	3	1	0	1	ENSG00000085644.9	ZNF213	protein_coding
ENST00000397333.3	4	2	0	0	2	1	1	ENSG00000185163.5	DDX51	protein_coding
ENST00000397676.3	4	3	0	0	1	2	1	ENSG00000214160.5	ALG3	protein_coding
ENST00000397677.1	4	3	0	1	1	2	0	ENSG00000147457.9	CHMP7	protein_coding
ENST00000397762.1	4	2	0	0	2	0	2	ENSG00000129472.8	RAB2B	protein_coding
ENST00000397775.3	4	1	0	1	3	0	0	ENSG00000120910.10	PPP3CC	protein_coding
ENST00000397801.1	4	1	0	0	3	1	0	ENSG00000154134.10	ROBO3	protein_coding
ENST00000397802.4	4	3	0	0	1	1	2	ENSG00000168495.8	POLR3D	protein_coding
ENST00000397942.3	4	1	0	3	3	1	0	ENSG00000170677.5	SOCS6	protein_coding
ENST00000398027.2	4	0	0	4	4	0	0	ENSG00000078487.13	ZCWPW1	protein_coding
ENST00000398167.1	4	1	0	1	3	0	1	ENSG00000142920.12	ADC	protein_coding
ENST00000399075.4	4	4	0	0	0	1	3	ENSG00000164096.10	C4orf3	protein_coding
ENST00000399681.3	4	1	0	4	3	0	0	ENSG00000197302.6	ZNF720	protein_coding
ENST00000400068.3	4	2	0	1	2	1	1	ENSG00000198053.7	SIRPA	protein_coding
ENST00000400900.2	4	0	0	0	4	0	0	ENSG00000251503.3	APITD1-CORT	protein_coding
ENST00000401811.3	4	3	0	1	1	0	2	ENSG00000175768.8	TOMM5	protein_coding
ENST00000404488.3	4	2	0	0	2	2	0	ENSG00000184164.10	CRELD2	protein_coding
ENST00000405578.4	4	2	0	1	2	1	0	ENSG00000129197.10	RPAIN	protein_coding
ENST00000405858.1	4	3	1	0	1	1	2	ENSG00000164631.14	ZNF12	protein_coding
ENST00000406438.3	4	3	0	0	1	3	0	ENSG00000176994.9	SMCR8	protein_coding
ENST00000406767.2	4	1	0	0	3	1	0	ENSG00000184949.11	FAM227A	protein_coding
ENST00000408966.2	4	4	0	1	0	1	2	ENSG00000221990.2	C5orf55	protein_coding
ENST00000409012.4	4	3	0	1	1	2	0	ENSG00000176058.7	TPRN	protein_coding
ENST00000409116.1	4	1	0	0	3	0	1	ENSG00000124380.6	SNRNP27	protein_coding
ENST00000409212.1	4	2	0	1	2	1	1	ENSG00000130147.11	SH3BP4	protein_coding
ENST00000409318.1	4	1	0	1	3	0	0	ENSG00000204634.8	TBC1D8	protein_coding
ENST00000409789.1	4	2	0	2	2	0	1	ENSG00000115649.11	CNPPD1	protein_coding
ENST00000409794.3	4	2	0	1	2	1	0	ENSG00000090924.10	PLEKHG2	protein_coding
ENST00000410017.1	4	2	0	0	2	0	2	ENSG00000144524.13	COPS7B	protein_coding
ENST00000412036.2	4	4	0	1	0	3	0	ENSG00000154832.10	CXXC1	protein_coding
ENST00000412359.3	4	1	0	1	3	0	0	ENSG00000156970.8	BUB1B	protein_coding
ENST00000412830.3	4	2	0	0	2	2	0	ENSG00000136045.7	PWP1	protein_coding
ENST00000413689.1	4	0	0	0	4	0	0	ENSG00000183873.11	SCN5A	protein_coding
ENST00000413817.3	4	0	0	0	4	0	0	ENSG00000205593.7	DENND6B	protein_coding
ENST00000414487.2	4	0	0	0	4	0	0	ENSG00000182004.8	SNRPE	protein_coding
ENST00000415949.1	4	4	0	1	0	3	0	ENSG00000132432.9	SEC61G	protein_coding
ENST00000416848.2	4	4	0	1	0	1	2	ENSG00000129317.10	PUS7L	protein_coding
ENST00000417642.2	4	2	1	1	2	2	0	ENSG00000117616.13	C1orf63	protein_coding
ENST00000418495.1	4	0	0	3	4	0	0	ENSG00000265681.2	RPL17	protein_coding
ENST00000419119.1	4	4	1	1	0	3	0	ENSG00000132436.7	FIGNL1	protein_coding
ENST00000419234.4	4	2	0	0	2	1	1	ENSG00000089234.11	BRAP	protein_coding
ENST00000419564.2	4	2	0	2	2	0	2	ENSG00000164751.10	PEX2	protein_coding
ENST00000420455.1	4	3	1	2	1	0	1	ENSG00000142188.12	TMEM50B	protein_coding
ENST00000421974.2	4	4	0	0	0	2	2	ENSG00000171130.13	ATP6V0E2	protein_coding
ENST00000422424.2	4	3	0	0	1	3	0	ENSG00000166595.7	FAM96B	protein_coding
ENST00000422728.2	4	3	0	2	1	2	0	ENSG00000237765.2	FAM200B	protein_coding
ENST00000422782.2	4	4	0	2	0	2	0	ENSG00000168288.8	MMADHC	protein_coding
ENST00000422803.1	4	2	0	3	2	0	1	ENSG00000119844.10	AFTPH	protein_coding
ENST00000424086.1	4	4	0	2	0	2	0	ENSG00000144120.8	TMEM177	protein_coding
ENST00000425753.2	4	1	0	1	3	1	0	ENSG00000104522.11	TSTA3	protein_coding
ENST00000427134.2	4	0	0	0	4	0	0	ENSG00000204308.6	RNF5	protein_coding
ENST00000427569.2	4	2	1	1	2	1	0	ENSG00000266967.2	AARSD1	protein_coding
ENST00000428443.3	4	1	0	0	3	1	0	ENSG00000187231.9	SESTD1	protein_coding
ENST00000431281.1	4	2	0	2	2	1	0	ENSG00000181513.10	ACBD4	protein_coding
ENST00000432953.2	4	4	0	1	0	2	1	ENSG00000111737.7	RAB35	protein_coding
ENST00000433473.3	4	3	0	0	1	1	2	ENSG00000131238.12	PPT1	protein_coding
ENST00000434423.2	4	2	1	0	2	2	0	ENSG00000196313.7	POM121	protein_coding
ENST00000435065.2	4	1	0	0	3	1	0	ENSG00000197375.8	SLC22A5	protein_coding
ENST00000435504.4	4	2	0	0	2	2	0	ENSG00000143970.12	ASXL2	protein_coding
ENST00000436063.2	4	3	0	0	1	3	0	ENSG00000067334.9	DNTTIP2	protein_coding
ENST00000436087.2	4	0	0	4	4	0	0	ENSG00000183621.11	ZNF438	protein_coding
ENST00000436261.1	4	1	0	1	3	1	0	ENSG00000178917.10	ZNF852	protein_coding
ENST00000436393.2	4	0	0	0	4	0	0	ENSG00000176406.16	RIMS2	protein_coding
ENST00000436909.3	4	0	0	0	4	0	0	ENSG00000121274.8	PAPD5	protein_coding
ENST00000442028.2	4	0	2	2	4	0	0	ENSG00000150967.13	ABCB9	protein_coding
ENST00000443527.2	4	3	0	0	1	1	2	ENSG00000121671.7	CRY2	protein_coding
ENST00000443649.3	4	2	0	0	2	2	0	ENSG00000184047.11	DIABLO	protein_coding
ENST00000444610.2	4	0	0	0	4	0	0	ENSG00000102796.6	DHRS12	protein_coding
ENST00000445217.1	4	4	0	0	0	0	4	ENSG00000188227.8	ZNF793	protein_coding
ENST00000445977.2	4	1	0	0	3	1	0	ENSG00000158623.10	COPG2	protein_coding
ENST00000446248.2	4	4	0	0	0	4	0	ENSG00000076826.5	CAMSAP3	protein_coding
ENST00000446477.2	4	1	0	3	3	0	1	ENSG00000224940.4	PRRT4	protein_coding
ENST00000446526.3	4	1	0	0	3	0	1	ENSG00000161542.12	PRPSAP1	protein_coding
ENST00000447310.1	4	1	0	1	3	0	1	ENSG00000251369.4	ZNF550	protein_coding
ENST00000447632.2	4	1	0	0	3	0	1	ENSG00000085831.11	TTC39A	protein_coding
ENST00000449022.2	4	0	2	0	4	0	0	ENSG00000081803.11	CADPS2	protein_coding
ENST00000449683.1	4	0	0	0	4	0	0	ENSG00000241468.3	ATP5J2	protein_coding
ENST00000450269.1	4	1	0	1	3	0	0	ENSG00000222009.4	BTBD19	protein_coding
ENST00000451256.2	4	1	1	0	3	1	0	ENSG00000128335.9	APOL2	protein_coding
ENST00000451315.2	4	4	0	0	0	4	0	ENSG00000225921.2	NOL7	protein_coding
ENST00000451682.1	4	2	0	3	2	1	0	ENSG00000130429.8	ARPC1B	protein_coding
ENST00000452027.2	4	2	0	1	2	0	1	ENSG00000154548.8	SRSF12	protein_coding
ENST00000452682.1	4	2	0	3	2	1	0	ENSG00000138293.15	NCOA4	protein_coding
ENST00000453424.2	4	1	0	0	3	0	1	ENSG00000165406.11	2023-03-08	protein_coding
ENST00000455600.1	4	2	0	2	2	1	0	ENSG00000198853.7	RUSC2	protein_coding
ENST00000456556.1	4	1	0	0	3	1	0	ENSG00000174501.10	ANKRD36C	protein_coding
ENST00000456763.2	4	4	0	2	0	0	2	ENSG00000137802.9	MAPKBP1	protein_coding
ENST00000456793.1	4	4	0	1	0	1	2	ENSG00000228474.1	OST4	protein_coding
ENST00000456935.2	4	3	0	0	1	3	0	ENSG00000104774.8	MAN2B1	protein_coding
ENST00000457913.1	4	1	0	2	3	1	0	ENSG00000148143.8	ZNF462	protein_coding
ENST00000458031.2	4	2	1	1	2	1	0	ENSG00000243989.3	ACY1	protein_coding
ENST00000458143.2	4	1	0	0	3	0	1	ENSG00000181220.11	ZNF746	protein_coding
ENST00000458257.1	4	0	0	0	4	0	4	ENSG00000254959.2	INMT-FAM188B	protein_coding
ENST00000458276.2	4	3	0	1	1	2	0	ENSG00000011198.3	ABHD5	protein_coding
ENST00000458385.2	4	2	0	2	2	2	0	ENSG00000164323.8	KIAA1430	protein_coding
ENST00000458511.2	4	0	0	1	4	0	0	ENSG00000196459.9	TRAPPC2	protein_coding
ENST00000460606.1	4	1	0	0	3	0	2	ENSG00000260092.1	RP11-77K12.7	protein_coding
ENST00000463937.1	4	1	1	0	3	1	0	ENSG00000114786.11	ABHD14A-ACY1	protein_coding
ENST00000464265.1	4	2	4	1	2	0	1	ENSG00000185808.9	PIGP	protein_coding
ENST00000466409.1	4	2	0	2	2	0	0	ENSG00000165233.13	C9orf89	protein_coding
ENST00000467317.1	4	1	1	0	3	0	1	ENSG00000137210.9	TMEM14B	protein_coding
ENST00000469176.1	4	2	0	0	2	2	0	ENSG00000145494.7	NDUFS6	protein_coding
ENST00000470495.1	4	4	2	0	0	3	1	ENSG00000120093.7	HOXB3	protein_coding
ENST00000473136.1	4	1	0	0	3	1	0	ENSG00000229729.3	RP11-159G9.5	protein_coding
ENST00000477724.2	4	1	0	0	3	0	4	ENSG00000257341.1	CRIP1	protein_coding
ENST00000477871.1	4	0	0	0	4	0	0	ENSG00000106526.6	ACTR3C	protein_coding
ENST00000478497.1	4	1	2	4	3	0	0	ENSG00000180953.7	ST20	protein_coding
ENST00000485511.1	4	4	0	0	0	2	2	ENSG00000112640.10	PPP2R5D	protein_coding
ENST00000487847.1	4	4	0	1	0	2	1	ENSG00000161326.8	DUSP14	protein_coding
ENST00000491114.1	4	0	0	0	4	0	0	ENSG00000270099.1	RP11-248J23.7	protein_coding
ENST00000493112.1	4	2	0	0	2	2	0	ENSG00000172340.10	SUCLG2	protein_coding
ENST00000493344.2	4	4	0	3	0	1	0	ENSG00000115211.11	EIF2B4	protein_coding
ENST00000495186.1	4	2	0	2	2	0	1	ENSG00000147155.6	EBP	protein_coding
ENST00000497454.1	4	3	1	1	1	2	0	ENSG00000237441.5	RGL2	protein_coding
ENST00000497571.1	4	2	0	0	2	0	2	ENSG00000067082.10	KLF6	protein_coding
ENST00000499003.3	4	4	1	0	0	2	2	ENSG00000251493.2	FOXD1	protein_coding
ENST00000499023.2	4	3	0	1	1	1	1	ENSG00000171566.7	PLRG1	protein_coding
ENST00000499247.2	4	1	0	3	3	1	0	ENSG00000141232.4	TOB1	protein_coding
ENST00000502486.1	4	4	0	0	0	0	4	ENSG00000188848.11	BEND4	protein_coding
ENST00000502583.1	4	2	1	2	2	0	0	ENSG00000164304.11	CAGE1	protein_coding
ENST00000503585.1	4	1	0	2	3	0	0	ENSG00000163138.14	PACRGL	protein_coding
ENST00000503945.2	4	0	0	0	4	0	1	ENSG00000118579.7	MED28	protein_coding
ENST00000504952.1	4	4	0	0	0	0	4	ENSG00000156136.5	DCK	protein_coding
ENST00000505490.2	4	2	0	0	2	1	1	ENSG00000183684.6	ALYREF	protein_coding
ENST00000506364.2	4	0	0	0	4	0	0	ENSG00000145700.5	ANKRD31	protein_coding
ENST00000506587.1	4	1	0	0	3	1	0	ENSG00000013375.11	PGM3	protein_coding
ENST00000507747.1	4	1	2	0	3	1	0	ENSG00000249141.1	RP11-514O12.4	protein_coding
ENST00000508821.1	4	1	0	2	3	0	0	ENSG00000164181.9	ELOVL7	protein_coding
ENST00000509005.1	4	2	0	0	2	2	0	ENSG00000164338.5	UTP15	protein_coding
ENST00000509061.1	4	1	0	2	3	0	1	ENSG00000174720.11	LARP7	protein_coding
ENST00000510708.1	4	0	0	0	4	0	0	ENSG00000169570.5	DTWD2	protein_coding
ENST00000510994.1	4	3	0	2	1	0	1	ENSG00000129055.8	ANAPC13	protein_coding
ENST00000511817.1	4	0	0	2	4	0	0	ENSG00000152422.11	XRCC4	protein_coding
ENST00000514516.1	4	1	0	0	3	1	0	ENSG00000114019.10	AMOTL2	protein_coding
ENST00000517894.1	4	1	0	0	3	1	0	ENSG00000181790.6	BAI1	protein_coding
ENST00000518322.1	4	1	0	0	3	1	0	ENSG00000188343.8	FAM92A1	protein_coding
ENST00000519973.1	4	2	0	1	2	1	0	ENSG00000147454.9	SLC25A37	protein_coding
ENST00000520509.1	4	2	0	3	2	0	1	ENSG00000175305.12	CCNE2	protein_coding
ENST00000520965.1	4	4	0	1	0	0	3	ENSG00000185869.9	ZNF829	protein_coding
ENST00000521089.1	4	2	0	0	2	2	0	ENSG00000113645.9	WWC1	protein_coding
ENST00000521476.1	4	1	0	2	3	0	1	ENSG00000037241.3	RPL26L1	protein_coding
ENST00000521548.1	4	3	0	1	1	0	3	ENSG00000214050.3	FBXO16	protein_coding
ENST00000522083.1	4	2	0	1	2	0	1	ENSG00000153140.4	CETN3	protein_coding
ENST00000523116.1	4	0	1	0	4	0	0	ENSG00000104660.13	LEPROTL1	protein_coding
ENST00000524413.1	4	1	0	4	3	0	0	ENSG00000185875.8	THNSL1	protein_coding
ENST00000527531.1	4	0	0	0	4	0	4	ENSG00000166323.8	C11orf65	protein_coding
ENST00000527673.1	4	1	0	1	3	0	0	ENSG00000118181.6	RPS25	protein_coding
ENST00000527884.1	4	1	0	1	3	1	0	ENSG00000129173.8	E2F8	protein_coding
ENST00000528919.1	4	2	1	0	2	2	0	ENSG00000179832.13	MROH1	protein_coding
ENST00000528954.1	4	0	2	0	4	0	0	ENSG00000110031.8	LPXN	protein_coding
ENST00000529122.2	4	3	0	1	1	2	1	ENSG00000254535.2	PABPC4L	protein_coding
ENST00000529318.1	4	2	0	1	2	1	0	ENSG00000166788.5	SAAL1	protein_coding
ENST00000529415.2	4	1	0	4	3	0	0	ENSG00000254402.2	LRRC24	protein_coding
ENST00000529694.1	4	2	0	2	2	0	2	ENSG00000120457.7	KCNJ5	protein_coding
ENST00000530028.2	4	4	0	0	0	3	1	ENSG00000255302.3	EID1	protein_coding
ENST00000531380.1	4	4	0	2	0	0	2	ENSG00000174804.3	FZD4	protein_coding
ENST00000531382.1	4	3	0	0	1	3	0	ENSG00000117676.9	RPS6KA1	protein_coding
ENST00000532485.1	4	3	0	0	1	2	1	ENSG00000078124.7	ACER3	protein_coding
ENST00000533099.1	4	2	0	0	2	0	2	ENSG00000185946.11	RNPC3	protein_coding
ENST00000533244.1	4	1	0	0	3	1	0	ENSG00000173992.4	CCS	protein_coding
ENST00000534585.1	4	3	0	1	1	1	2	ENSG00000179632.5	MAF1	protein_coding
ENST00000535902.1	4	4	0	1	0	1	2	ENSG00000111261.9	MANSC1	protein_coding
ENST00000536889.1	4	4	0	0	0	3	1	ENSG00000133134.7	BEX2	protein_coding
ENST00000537408.1	4	4	0	0	0	2	2	ENSG00000139182.9	CLSTN3	protein_coding
ENST00000537866.1	4	2	0	0	2	2	0	ENSG00000159579.9	RSPRY1	protein_coding
ENST00000539225.1	4	1	0	0	3	1	0	ENSG00000119139.12	TJP2	protein_coding
ENST00000541650.1	4	0	0	0	4	0	0	ENSG00000118507.11	AKAP7	protein_coding
ENST00000541819.2	4	0	0	0	4	0	0	ENSG00000166206.9	GABRB3	protein_coding
ENST00000542617.1	4	2	1	0	2	1	1	ENSG00000115526.6	CHST10	protein_coding
ENST00000543227.1	4	1	0	3	3	0	1	ENSG00000213020.4	ZNF611	protein_coding
ENST00000543872.2	4	4	0	0	0	3	1	ENSG00000167447.8	SMG8	protein_coding
ENST00000543919.1	4	4	2	0	0	4	0	ENSG00000213906.5	LTB4R2	protein_coding
ENST00000544533.1	4	3	0	0	1	1	2	ENSG00000108830.7	RND2	protein_coding
ENST00000546455.1	4	0	0	4	4	0	0	ENSG00000179715.8	PCED1B	protein_coding
ENST00000546591.1	4	3	0	1	1	2	0	ENSG00000229117.4	RPL41	protein_coding
ENST00000547302.2	4	2	0	0	2	2	0	ENSG00000161939.14	RNASEK-C17orf49	protein_coding
ENST00000548058.1	4	1	0	0	3	0	1	ENSG00000111058.3	ACSS3	protein_coding
ENST00000549441.2	4	4	0	1	0	0	3	ENSG00000178401.10	DNAJC22	protein_coding
ENST00000550437.1	4	1	0	0	3	1	0	ENSG00000258052.1	AC025263.3	protein_coding
ENST00000551659.1	4	2	0	0	2	2	0	ENSG00000133687.11	TMTC1	protein_coding
ENST00000551671.1	4	1	0	0	3	1	0	ENSG00000120805.9	ARL1	protein_coding
ENST00000551765.1	4	1	0	0	3	1	0	ENSG00000257218.1	GATC	protein_coding
ENST00000551964.1	4	4	0	2	0	0	2	ENSG00000120868.9	APAF1	protein_coding
ENST00000552029.1	4	4	0	4	0	0	0	ENSG00000120832.5	MTERFD3	protein_coding
ENST00000553645.2	4	4	0	0	0	0	4	ENSG00000119661.10	DNAL1	protein_coding
ENST00000554922.1	4	2	0	1	2	1	0	ENSG00000165521.11	EML5	protein_coding
ENST00000555761.1	4	1	0	0	3	1	0	ENSG00000100603.9	SNW1	protein_coding
ENST00000556147.1	4	3	0	2	1	0	1	ENSG00000165795.16	NDRG2	protein_coding
ENST00000557284.2	4	0	0	0	4	0	0	ENSG00000259030.2	FPGT-TNNI3K	protein_coding
ENST00000557752.1	4	0	0	0	4	0	0	ENSG00000259164.1	RP11-463C8.4	protein_coding
ENST00000559228.1	4	3	0	0	1	1	2	ENSG00000128923.6	FAM63B	protein_coding
ENST00000560369.1	4	2	0	1	2	1	0	ENSG00000137821.7	LRRC49	protein_coding
ENST00000561648.1	4	0	0	0	4	0	0	ENSG00000102935.7	ZNF423	protein_coding
ENST00000561734.1	4	4	1	0	0	0	4	ENSG00000007376.3	RPUSD1	protein_coding
ENST00000561878.1	4	1	0	0	3	1	0	ENSG00000166822.8	TMEM170A	protein_coding
ENST00000562889.1	4	1	0	0	3	1	0	ENSG00000140511.7	HAPLN3	protein_coding
ENST00000563232.1	4	1	0	0	3	1	0	ENSG00000103356.11	EARS2	protein_coding
ENST00000565112.1	4	0	1	0	4	0	0	ENSG00000155330.5	C16orf87	protein_coding
ENST00000566157.1	4	2	0	1	2	0	1	ENSG00000087263.12	OGFOD1	protein_coding
ENST00000566309.1	4	0	0	0	4	0	0	ENSG00000260300.1	RP11-505K9.4	protein_coding
ENST00000566339.1	4	3	0	0	1	3	0	ENSG00000162032.11	SPSB3	protein_coding
ENST00000566848.1	4	3	4	1	1	2	1	ENSG00000149932.12	TMEM219	protein_coding
ENST00000568107.2	4	2	0	0	2	1	1	ENSG00000261609.3	GAN	protein_coding
ENST00000570195.1	4	0	0	3	4	0	0	ENSG00000103121.4	CMC2	protein_coding
ENST00000572195.1	4	4	1	0	0	3	1	ENSG00000262664.1	OVCA2	protein_coding
ENST00000574107.1	4	1	0	1	3	0	0	ENSG00000185298.8	CCDC137	protein_coding
ENST00000577233.1	4	1	2	0	3	1	1	ENSG00000174111.8	SOCS7	protein_coding
ENST00000577809.1	4	1	0	0	3	1	0	ENSG00000108666.5	C17orf75	protein_coding
ENST00000578774.1	4	3	0	0	1	2	1	ENSG00000266208.1	CTD-2267D19.3	protein_coding
ENST00000582783.1	4	3	0	0	1	1	2	ENSG00000160392.9	C19orf47	protein_coding
ENST00000584123.1	4	3	0	0	1	3	0	ENSG00000141295.9	SCRN2	protein_coding
ENST00000584164.1	4	1	1	1	3	1	0	ENSG00000161970.8	RPL26	protein_coding
ENST00000586012.1	4	2	0	0	2	1	1	ENSG00000267157.1	CTB-54O9.9	protein_coding
ENST00000586277.1	4	0	6	0	4	0	0	ENSG00000131469.8	RPL27	protein_coding
ENST00000587152.1	4	1	0	0	3	1	0	ENSG00000125746.10	EML2	protein_coding
ENST00000587171.1	4	4	0	1	0	3	0	ENSG00000132475.4	H3F3B	protein_coding
ENST00000587708.2	4	4	0	3	0	1	0	ENSG00000205155.3	PSENEN	protein_coding
ENST00000588831.1	4	3	0	2	1	1	0	ENSG00000126243.4	LRFN3	protein_coding
ENST00000589334.1	4	1	0	0	3	1	0	ENSG00000091947.5	TMEM101	protein_coding
ENST00000590202.1	4	1	0	1	3	0	0	ENSG00000175322.7	ZNF519	protein_coding
ENST00000590592.1	4	0	0	0	4	0	0	ENSG00000134775.11	FHOD3	protein_coding
ENST00000591090.1	4	4	0	0	0	3	1	ENSG00000198356.7	ASNA1	protein_coding
ENST00000591608.1	4	4	0	2	0	0	2	ENSG00000105520.6	DKFZP761J1410	protein_coding
ENST00000591613.2	4	1	2	1	3	0	2	ENSG00000188223.9	AC002398.9	protein_coding
ENST00000591899.3	4	0	0	0	4	0	1	ENSG00000127540.7	UQCR11	protein_coding
ENST00000592199.1	4	0	1	0	4	0	0	ENSG00000008441.12	NFIX	protein_coding
ENST00000593612.1	4	1	0	0	3	1	0	ENSG00000196214.6	ZNF766	protein_coding
ENST00000594064.1	4	1	0	0	3	1	0	ENSG00000105698.11	USF2	protein_coding
ENST00000595310.1	4	4	0	0	0	3	1	ENSG00000269514.1	DKFZP779L1853	protein_coding
ENST00000597197.1	4	0	0	0	4	0	0	ENSG00000267981.1	AP003041.2	protein_coding
ENST00000597410.1	4	0	0	0	4	0	0	ENSG00000268533.1	AC004076.7	protein_coding
ENST00000597436.1	4	3	0	1	1	1	1	ENSG00000007080.6	CCDC124	protein_coding
ENST00000598810.1	4	2	0	0	2	1	1	ENSG00000074219.9	TEAD2	protein_coding
ENST00000599536.1	4	0	1	0	4	0	4	ENSG00000269469.1	CTD-3148I10.9	protein_coding
ENST00000602677.1	4	0	0	0	4	0	0	ENSG00000141084.6	RANBP10	protein_coding
ENST00000602787.1	4	0	0	0	4	0	0	ENSG00000175279.17	APITD1	protein_coding
ENST00000604458.1	4	2	0	1	2	1	0	ENSG00000270757.1	HSPE1-MOB4	protein_coding
ENST00000605786.1	4	0	0	0	4	0	0	ENSG00000138036.14	DYNC2LI1	protein_coding
ENST00000606505.1	4	0	0	0	4	0	0	ENSG00000271810.1	RP11-426L16.10	protein_coding
ENST00000607124.1	4	2	1	0	2	2	2	ENSG00000124635.7	HIST1H2BJ	protein_coding
ENST00000607772.1	4	3	0	2	1	1	0	ENSG00000153721.13	CNKSR3	protein_coding
ENST00000608872.1	4	4	0	0	0	4	0	ENSG00000119402.12	FBXW2	protein_coding
ENST00000006015.3	3	3	0	0	0	3	0	ENSG00000005073.5	HOXA11	protein_coding
ENST00000013125.4	3	0	0	1	3	0	0	ENSG00000012983.7	MAP4K5	protein_coding
ENST00000053468.3	3	3	0	0	0	1	2	ENSG00000048544.5	MRPS10	protein_coding
ENST00000081029.3	3	3	0	0	0	1	2	ENSG00000061794.8	MRPS35	protein_coding
ENST00000159087.4	3	2	0	2	1	0	0	ENSG00000074855.6	ANO8	protein_coding
ENST00000172229.3	3	3	0	1	0	2	0	ENSG00000064300.4	NGFR	protein_coding
ENST00000176183.5	3	0	1	0	3	0	0	ENSG00000069696.6	DRD4	protein_coding
ENST00000177742.3	3	3	1	0	0	3	0	ENSG00000074071.9	MRPS34	protein_coding
ENST00000182096.4	3	2	0	0	1	1	1	ENSG00000080200.5	CRYBG3	protein_coding
ENST00000202017.4	3	2	0	0	1	0	2	ENSG00000088356.4	PDRG1	protein_coding
ENST00000205143.4	3	3	0	0	0	2	1	ENSG00000090932.6	DLL3	protein_coding
ENST00000209884.4	3	0	1	0	3	0	0	ENSG00000076321.6	KLHL20	protein_coding
ENST00000211314.4	3	3	0	2	0	1	0	ENSG00000096092.5	TMEM14A	protein_coding
ENST00000215061.4	3	2	0	0	1	1	1	ENSG00000099330.4	OCEL1	protein_coding
ENST00000215095.5	3	3	0	0	0	0	3	ENSG00000099365.5	STX1B	protein_coding
ENST00000215375.2	3	2	0	0	1	2	0	ENSG00000099624.3	ATP5D	protein_coding
ENST00000215565.2	3	2	0	0	1	2	0	ENSG00000099795.2	NDUFB7	protein_coding
ENST00000216271.5	3	2	3	1	1	1	0	ENSG00000100429.13	HDAC10	protein_coding
ENST00000216489.3	3	1	0	0	2	0	1	ENSG00000100601.5	ALKBH1	protein_coding
ENST00000216714.3	3	3	0	2	0	1	0	ENSG00000100823.7	APEX1	protein_coding
ENST00000216797.5	3	3	0	0	0	2	1	ENSG00000100906.6	NFKBIA	protein_coding
ENST00000217173.2	3	0	0	2	3	0	0	ENSG00000185019.12	UBOX5	protein_coding
ENST00000217429.4	3	3	0	0	0	3	0	ENSG00000101447.9	FAM83D	protein_coding
ENST00000217455.4	3	1	1	0	2	1	0	ENSG00000101473.12	ACOT8	protein_coding
ENST00000218104.3	3	2	1	2	1	0	0	ENSG00000101986.8	ABCD1	protein_coding
ENST00000219240.4	3	0	0	0	3	0	0	ENSG00000102967.7	DHODH	protein_coding
ENST00000219252.5	3	2	0	0	1	1	1	ENSG00000102978.8	POLR2C	protein_coding
ENST00000219409.3	3	2	0	0	1	2	0	ENSG00000242173.4	ARHGDIG	protein_coding
ENST00000220584.4	3	1	0	0	2	1	0	ENSG00000079459.8	FDFT1	protein_coding
ENST00000220659.6	3	3	0	0	0	2	1	ENSG00000104221.8	BRF2	protein_coding
ENST00000221086.3	3	2	0	1	1	0	1	ENSG00000104643.5	MTMR9	protein_coding
ENST00000221265.3	3	1	0	0	2	1	0	ENSG00000006712.10	PAF1	protein_coding
ENST00000221418.4	3	2	0	0	1	2	0	ENSG00000104823.4	ECH1	protein_coding
ENST00000221480.1	3	2	0	0	1	2	0	ENSG00000104883.3	PEX11G	protein_coding
ENST00000221496.4	3	0	2	0	3	0	0	ENSG00000104899.4	AMH	protein_coding
ENST00000221922.6	3	2	0	1	1	2	0	ENSG00000105321.8	CCDC9	protein_coding
ENST00000221957.4	3	2	0	1	1	1	0	ENSG00000105355.4	PLIN3	protein_coding
ENST00000222008.6	3	3	0	0	0	2	1	ENSG00000105404.6	RABAC1	protein_coding
ENST00000222219.3	3	3	0	0	0	1	2	ENSG00000105612.4	DNASE2	protein_coding
ENST00000222584.3	3	1	0	0	2	1	0	ENSG00000105866.9	SP4	protein_coding
ENST00000222812.3	3	0	0	0	3	0	0	ENSG00000106089.7	STX1A	protein_coding
ENST00000223324.2	3	2	0	0	1	1	1	ENSG00000106591.3	MRPL32	protein_coding
ENST00000224721.6	3	0	0	0	3	0	0	ENSG00000107736.15	CDH23	protein_coding
ENST00000225296.3	3	2	0	0	1	1	1	ENSG00000005100.8	DHX33	protein_coding
ENST00000225873.4	3	3	0	2	0	1	0	ENSG00000108733.5	PEX12	protein_coding
ENST00000227474.3	3	2	0	1	1	1	1	ENSG00000110060.4	PUS3	protein_coding
ENST00000227868.4	3	1	0	0	2	0	1	ENSG00000110435.7	PDHX	protein_coding
ENST00000228705.6	3	0	0	0	3	0	0	ENSG00000111110.7	PPM1H	protein_coding
ENST00000228740.2	3	2	0	1	1	1	0	ENSG00000111144.5	LTA4H	protein_coding
ENST00000228799.2	3	2	0	1	1	0	1	ENSG00000111203.7	ITFG2	protein_coding
ENST00000228865.2	3	2	0	2	1	0	0	ENSG00000111269.2	CREBL2	protein_coding
ENST00000229214.4	3	0	0	0	3	0	0	ENSG00000111615.8	KRR1	protein_coding
ENST00000229239.5	3	0	0	1	3	0	0	ENSG00000111640.10	GAPDH	protein_coding
ENST00000229264.3	3	2	3	3	1	0	0	ENSG00000111664.6	GNB3	protein_coding
ENST00000229314.5	3	3	0	0	0	1	2	ENSG00000111711.5	GOLT1B	protein_coding
ENST00000229955.3	3	2	0	1	1	1	1	ENSG00000112218.7	GPR63	protein_coding
ENST00000230048.4	3	3	0	2	0	0	1	ENSG00000112304.6	ACOT13	protein_coding
ENST00000230050.3	3	3	0	1	0	2	0	ENSG00000112306.7	RPS12	protein_coding
ENST00000230538.7	3	2	0	0	1	2	0	ENSG00000112769.14	LAMA4	protein_coding
ENST00000231238.5	3	1	0	2	2	0	0	ENSG00000113312.6	TTC1	protein_coding
ENST00000231524.9	3	3	0	0	0	1	2	ENSG00000113595.10	TRIM23	protein_coding
ENST00000232501.3	3	2	0	1	1	1	0	ENSG00000114388.8	NPRL2	protein_coding
ENST00000232607.2	3	1	0	0	2	0	1	ENSG00000114491.9	UMPS	protein_coding
ENST00000232888.6	3	0	0	0	3	0	0	ENSG00000114767.6	RRP9	protein_coding
ENST00000233630.6	3	2	0	1	1	1	0	ENSG00000115289.8	PCGF1	protein_coding
ENST00000233668.5	3	3	2	0	0	1	2	ENSG00000115325.9	DOK1	protein_coding
ENST00000233712.1	3	0	0	3	3	0	0	ENSG00000115363.9	EVA1A	protein_coding
ENST00000233809.4	3	1	0	0	2	1	0	ENSG00000115457.5	IGFBP2	protein_coding
ENST00000233893.5	3	1	0	1	2	0	0	ENSG00000115541.6	HSPE1	protein_coding
ENST00000234396.4	3	0	0	0	3	0	0	ENSG00000116039.7	ATP6V1B1	protein_coding
ENST00000235835.3	3	0	0	0	3	0	0	ENSG00000053371.8	AKR7A2	protein_coding
ENST00000238112.3	3	1	0	0	2	0	1	ENSG00000119203.9	CPSF3	protein_coding
ENST00000238628.6	3	0	0	0	3	0	0	ENSG00000119650.8	IFT43	protein_coding
ENST00000240316.4	3	2	0	0	1	2	0	ENSG00000121058.4	COIL	protein_coding
ENST00000240662.2	3	3	0	0	0	2	1	ENSG00000121361.3	KCNJ8	protein_coding
ENST00000241051.3	3	2	0	1	1	1	0	ENSG00000121690.5	DEPDC7	protein_coding
ENST00000242310.4	3	3	0	0	0	0	3	ENSG00000122728.6	TAF1L	protein_coding
ENST00000243108.4	3	2	2	0	1	1	1	ENSG00000197757.7	HOXC6	protein_coding
ENST00000243389.3	3	0	0	2	3	0	0	ENSG00000123643.8	SLC36A1	protein_coding
ENST00000243918.5	3	2	0	1	1	1	0	ENSG00000204070.5	SYS1	protein_coding
ENST00000244230.2	3	1	0	1	2	0	0	ENSG00000124383.4	MPHOSPH10	protein_coding
ENST00000244625.2	3	3	0	1	0	2	0	ENSG00000124659.5	TBCC	protein_coding
ENST00000244661.2	3	3	0	0	0	3	0	ENSG00000124693.2	HIST1H3B	protein_coding
ENST00000245564.2	3	2	0	0	1	2	0	ENSG00000125459.10	MSTO1	protein_coding
ENST00000245787.4	3	1	0	1	2	0	1	ENSG00000125629.10	INSIG2	protein_coding
ENST00000246041.2	3	2	0	1	1	0	2	ENSG00000125843.6	AP5S1	protein_coding
ENST00000246071.6	3	2	0	1	1	1	0	ENSG00000125870.6	SNRPB2	protein_coding
ENST00000246505.5	3	0	0	0	3	0	0	ENSG00000126226.17	PCID2	protein_coding
ENST00000247003.4	3	1	0	0	2	1	0	ENSG00000105671.7	DDX49	protein_coding
ENST00000247182.6	3	3	0	0	0	2	1	ENSG00000126778.7	SIX1	protein_coding
ENST00000247986.2	3	1	0	0	2	1	0	ENSG00000117245.8	KIF17	protein_coding
ENST00000248076.3	3	3	0	0	0	0	3	ENSG00000127533.3	F2RL3	protein_coding
ENST00000248211.6	3	0	0	3	3	0	0	ENSG00000256223.1	ZNF10	protein_coding
ENST00000249344.2	3	1	0	1	2	0	0	ENSG00000128578.5	STRIP2	protein_coding
ENST00000249356.3	3	2	0	2	1	1	0	ENSG00000128590.4	DNAJB9	protein_coding
ENST00000249396.7	3	2	0	0	1	2	0	ENSG00000068903.15	SIRT2	protein_coding
ENST00000250617.6	3	3	0	0	0	1	2	ENSG00000129675.11	ARHGEF6	protein_coding
ENST00000251071.5	3	2	2	1	1	1	0	ENSG00000110888.13	CAPRIN2	protein_coding
ENST00000252338.4	3	3	0	0	0	1	2	ENSG00000130054.4	FAM155B	protein_coding
ENST00000253577.3	3	1	0	0	2	1	0	ENSG00000131269.11	ABCB7	protein_coding
ENST00000253669.5	3	1	0	1	2	0	0	ENSG00000131351.10	HAUS8	protein_coding
ENST00000254322.2	3	3	0	1	0	1	1	ENSG00000132002.3	DNAJB1	protein_coding
ENST00000254442.3	3	0	0	0	3	0	0	ENSG00000091157.9	WDR7	protein_coding
ENST00000254900.5	3	0	0	0	3	0	0	ENSG00000112983.13	BRD8	protein_coding
ENST00000255499.2	3	2	0	0	1	1	1	ENSG00000133135.9	RNF128	protein_coding
ENST00000256257.1	3	2	0	0	1	0	2	ENSG00000133874.1	RNF122	protein_coding
ENST00000256319.6	3	2	0	2	1	1	0	ENSG00000133935.6	C14orf1	protein_coding
ENST00000256366.4	3	3	0	0	0	0	3	ENSG00000213463.3	SYNJ2BP	protein_coding
ENST00000256538.4	3	2	0	1	1	0	1	ENSG00000134146.7	DPH6	protein_coding
ENST00000256578.3	3	2	1	0	1	2	0	ENSG00000116337.11	AMPD2	protein_coding
ENST00000256649.4	3	3	0	1	0	2	0	ENSG00000134253.5	TRIM45	protein_coding
ENST00000257895.5	3	1	0	1	2	1	0	ENSG00000135437.5	RDH5	protein_coding
ENST00000258106.6	3	0	0	0	3	0	0	ENSG00000135638.9	EMX1	protein_coding
ENST00000258534.8	3	2	0	0	1	1	1	ENSG00000136048.9	DRAM1	protein_coding
ENST00000259053.4	3	2	0	0	1	1	1	ENSG00000241399.2	CD302	protein_coding
ENST00000259241.6	3	1	0	0	2	0	1	ENSG00000136720.6	HS6ST1	protein_coding
ENST00000259365.4	3	0	0	1	3	0	0	ENSG00000136842.9	TMOD1	protein_coding
ENST00000259512.4	3	3	0	1	0	1	1	ENSG00000136986.5	DERL1	protein_coding
ENST00000259708.3	3	1	0	0	2	1	0	ENSG00000137171.10	KLC4	protein_coding
ENST00000259873.4	3	2	0	0	1	0	2	ENSG00000204568.7	MRPS18B	protein_coding
ENST00000260383.7	3	1	0	1	2	0	0	ENSG00000137822.8	TUBGCP4	protein_coding
ENST00000260867.4	3	3	0	2	0	1	0	ENSG00000138297.9	TIMM23	protein_coding
ENST00000261318.3	3	2	0	0	1	2	0	ENSG00000111412.4	C12orf49	protein_coding
ENST00000261475.5	3	1	0	1	2	0	0	ENSG00000092020.6	PPP2R3C	protein_coding
ENST00000261658.2	3	3	0	1	0	0	2	ENSG00000103429.6	BFAR	protein_coding
ENST00000261700.3	3	2	0	0	1	2	0	ENSG00000087302.4	C14orf166	protein_coding
ENST00000261917.3	3	3	0	1	0	2	0	ENSG00000138622.3	HCN4	protein_coding
ENST00000262032.5	3	1	0	2	2	1	0	ENSG00000123411.10	IKZF4	protein_coding
ENST00000262415.3	3	2	0	0	1	2	0	ENSG00000067596.6	DHX8	protein_coding
ENST00000262844.5	3	1	0	0	2	1	0	ENSG00000101935.5	AMMECR1	protein_coding
ENST00000263038.4	3	1	0	0	2	0	1	ENSG00000107537.9	PHYH	protein_coding
ENST00000263384.7	3	3	0	0	0	1	2	ENSG00000105058.7	FAM32A	protein_coding
ENST00000263468.8	3	2	0	0	1	0	2	ENSG00000110318.9	KIAA1377	protein_coding
ENST00000263593.3	3	1	0	0	2	0	1	ENSG00000110013.8	SIAE	protein_coding
ENST00000263650.7	3	1	0	1	2	1	0	ENSG00000021762.15	OSBPL5	protein_coding
ENST00000263754.4	3	0	0	0	3	0	0	ENSG00000114166.7	KAT2B	protein_coding
ENST00000263791.5	3	2	0	0	1	1	1	ENSG00000128829.7	EIF2AK4	protein_coding
ENST00000263904.4	3	1	0	0	2	1	0	ENSG00000115145.5	STAM2	protein_coding
ENST00000263955.4	3	2	0	2	1	1	0	ENSG00000081320.6	STK17B	protein_coding
ENST00000263966.3	3	1	0	0	2	1	0	ENSG00000058056.4	USP13	protein_coding
ENST00000264094.3	3	0	0	0	3	0	0	ENSG00000115318.7	LOXL3	protein_coding
ENST00000264198.3	3	3	0	0	0	1	2	ENSG00000090432.5	MUL1	protein_coding
ENST00000264230.4	3	3	0	0	0	3	0	ENSG00000084092.6	NOA1	protein_coding
ENST00000264245.4	3	2	1	1	1	0	1	ENSG00000031081.6	ARHGAP31	protein_coding
ENST00000264637.4	3	2	0	1	1	1	0	ENSG00000126351.8	THRA	protein_coding
ENST00000265085.5	3	2	0	1	1	1	0	ENSG00000113742.8	CPEB4	protein_coding
ENST00000265174.4	3	1	0	0	2	1	0	ENSG00000138801.4	PAPSS1	protein_coding
ENST00000265316.3	3	2	1	2	1	0	0	ENSG00000115657.8	ABCB6	protein_coding
ENST00000265459.6	3	0	0	0	3	0	0	ENSG00000110076.14	NRXN2	protein_coding
ENST00000265605.2	3	2	0	0	1	0	2	ENSG00000118514.9	ALDH8A1	protein_coding
ENST00000265686.3	3	2	0	0	1	1	1	ENSG00000110719.5	TCIRG1	protein_coding
ENST00000265717.4	3	1	0	0	2	1	0	ENSG00000005249.8	PRKAR2B	protein_coding
ENST00000265727.7	3	1	0	1	2	0	0	ENSG00000008277.10	ADAM22	protein_coding
ENST00000265849.7	3	0	0	0	3	0	0	ENSG00000122512.10	PMS2	protein_coding
ENST00000265969.6	3	1	0	1	2	0	0	ENSG00000129159.6	KCNC1	protein_coding
ENST00000265978.4	3	2	0	0	1	2	0	ENSG00000051009.6	FAM160A2	protein_coding
ENST00000266673.5	3	3	0	1	0	1	1	ENSG00000139291.9	TMEM19	protein_coding
ENST00000266987.2	3	1	0	1	2	0	0	ENSG00000139546.6	TARBP2	protein_coding
ENST00000267103.5	3	3	0	0	0	3	0	ENSG00000139637.9	C12orf10	protein_coding
ENST00000267205.2	3	0	1	0	3	0	0	ENSG00000139725.3	RHOF	protein_coding
ENST00000267750.4	3	1	0	0	2	1	0	ENSG00000128463.8	EMC4	protein_coding
ENST00000267884.6	3	3	0	0	0	2	1	ENSG00000140319.6	SRP14	protein_coding
ENST00000268607.5	3	2	0	1	1	0	1	ENSG00000140941.8	MAP1LC3B	protein_coding
ENST00000269216.3	3	2	0	3	1	0	0	ENSG00000141448.4	GATA6	protein_coding
ENST00000269298.5	3	1	0	0	2	1	0	ENSG00000141504.7	SAT2	protein_coding
ENST00000269466.3	3	0	0	3	3	0	0	ENSG00000141642.4	ELAC1	protein_coding
ENST00000270115.7	3	1	1	2	2	0	1	ENSG00000161328.10	LRRC56	protein_coding
ENST00000270257.4	3	3	0	2	0	0	1	ENSG00000142252.6	GEMIN7	protein_coding
ENST00000270792.5	3	3	0	2	0	0	1	ENSG00000142669.9	SH3BGRL3	protein_coding
ENST00000271277.6	3	3	1	0	0	2	1	ENSG00000143079.10	CTTNBP2NL	protein_coding
ENST00000271636.7	3	1	0	2	2	0	0	ENSG00000143375.10	CGN	protein_coding
ENST00000273153.5	3	0	0	3	3	0	0	ENSG00000144655.10	CSRNP1	protein_coding
ENST00000273320.3	3	3	0	0	0	3	0	ENSG00000196345.8	ZKSCAN7	protein_coding
ENST00000274192.5	3	1	0	0	2	1	0	ENSG00000145545.7	SRD5A1	protein_coding
ENST00000274457.3	3	3	0	1	0	1	1	ENSG00000145780.6	FEM1C	protein_coding
ENST00000274458.4	3	1	0	0	2	1	0	ENSG00000145781.4	COMMD10	protein_coding
ENST00000274496.5	3	2	0	1	1	0	1	ENSG00000145817.12	YIPF5	protein_coding
ENST00000274498.4	3	1	0	0	2	0	1	ENSG00000145819.11	ARHGAP26	protein_coding
ENST00000276654.5	3	0	0	0	3	0	0	ENSG00000147650.7	LRP12	protein_coding
ENST00000276816.4	3	0	0	2	3	0	0	ENSG00000170631.10	ZNF16	protein_coding
ENST00000276914.2	3	1	0	1	2	1	0	ENSG00000147872.5	PLIN2	protein_coding
ENST00000276925.6	3	3	0	1	0	0	2	ENSG00000147883.9	CDKN2B	protein_coding
ENST00000277458.4	3	3	0	1	0	1	1	ENSG00000148331.7	ASB6	protein_coding
ENST00000277540.2	3	0	0	0	3	0	0	ENSG00000148399.7	DPH7	protein_coding
ENST00000278060.5	3	1	0	1	2	0	0	ENSG00000148832.10	PAOX	protein_coding
ENST00000279146.3	3	2	0	0	1	2	0	ENSG00000110711.5	AIP	protein_coding
ENST00000280190.4	3	1	0	1	2	0	0	ENSG00000150627.11	WDR17	protein_coding
ENST00000280481.7	3	2	0	1	1	1	0	ENSG00000150893.9	FREM2	protein_coding
ENST00000280614.2	3	0	1	0	3	0	0	ENSG00000151014.4	CCRN4L	protein_coding
ENST00000280734.2	3	2	0	0	1	0	2	ENSG00000151117.4	TMEM86A	protein_coding
ENST00000281243.5	3	1	0	0	2	1	0	ENSG00000151552.7	QDPR	protein_coding
ENST00000281772.9	3	2	0	1	1	1	0	ENSG00000144445.11	KANSL1L	protein_coding
ENST00000282059.6	3	1	0	3	2	0	0	ENSG00000152242.6	C18orf25	protein_coding
ENST00000282096.4	3	1	0	0	2	1	0	ENSG00000152270.4	PDE3B	protein_coding
ENST00000282111.3	3	1	0	0	2	1	0	ENSG00000152284.4	TCF7L1	protein_coding
ENST00000282251.5	3	0	0	0	3	0	0	ENSG00000152404.11	CWF19L2	protein_coding
ENST00000282541.5	3	3	0	1	0	1	1	ENSG00000152642.6	GPD1L	protein_coding
ENST00000283441.8	3	0	1	0	3	0	0	ENSG00000188818.8	ZDHHC11	protein_coding
ENST00000284727.4	3	1	0	0	2	1	0	ENSG00000154518.5	ATP5G3	protein_coding
ENST00000285013.6	3	3	0	0	0	0	3	ENSG00000154760.9	SLFN13	protein_coding
ENST00000285208.4	3	1	0	0	2	0	1	ENSG00000154917.6	RAB6B	protein_coding
ENST00000286317.5	3	1	0	2	2	1	0	ENSG00000155868.7	MED7	protein_coding
ENST00000286918.4	3	1	0	2	2	1	0	ENSG00000156381.4	ANKRD9	protein_coding
ENST00000287474.5	3	2	0	1	1	1	0	ENSG00000156869.8	FRRS1	protein_coding
ENST00000287667.7	3	2	0	0	1	2	0	ENSG00000103512.10	NOMO1	protein_coding
ENST00000288207.2	3	1	0	1	2	0	0	ENSG00000157456.3	CCNB2	protein_coding
ENST00000288462.4	3	1	0	3	2	0	0	ENSG00000157653.7	C9orf43	protein_coding
ENST00000290349.6	3	2	0	1	1	1	0	ENSG00000159228.8	CBR1	protein_coding
ENST00000290541.6	3	1	0	0	2	1	0	ENSG00000159377.6	PSMB4	protein_coding
ENST00000290663.6	3	2	0	0	1	2	0	ENSG00000159479.12	MED8	protein_coding
ENST00000290974.2	3	0	0	0	3	0	0	ENSG00000159733.9	ZFYVE28	protein_coding
ENST00000291232.3	3	1	2	0	2	0	1	ENSG00000159958.3	TNFRSF13C	protein_coding
ENST00000291842.5	3	2	0	1	1	0	1	ENSG00000160410.10	SHKBP1	protein_coding
ENST00000292513.3	3	1	1	1	2	0	1	ENSG00000160951.3	PTGER1	protein_coding
ENST00000293860.5	3	2	0	0	1	1	1	ENSG00000161980.5	POLR3K	protein_coding
ENST00000293889.6	3	0	1	0	3	0	0	ENSG00000162004.12	CCDC78	protein_coding
ENST00000294064.4	3	3	0	3	0	0	0	ENSG00000162139.5	NEU3	protein_coding
ENST00000295417.3	3	2	2	1	1	1	1	ENSG00000163251.3	FZD5	protein_coding
ENST00000295704.2	3	1	0	0	2	1	0	ENSG00000163481.3	RNF25	protein_coding
ENST00000295709.3	3	1	0	1	2	1	0	ENSG00000163482.7	STK36	protein_coding
ENST00000295887.5	3	3	0	1	0	0	2	ENSG00000163624.5	CDS1	protein_coding
ENST00000295958.5	3	0	0	1	3	0	0	ENSG00000163683.7	SMIM14	protein_coding
ENST00000296802.5	3	0	0	0	3	0	0	ENSG00000164346.5	NSA2	protein_coding
ENST00000296849.5	3	3	0	1	0	2	0	ENSG00000145506.9	NKD2	protein_coding
ENST00000297056.6	3	3	0	0	0	2	1	ENSG00000164535.10	DAGLB	protein_coding
ENST00000297107.6	3	0	0	0	3	0	0	ENSG00000164574.11	GALNT10	protein_coding
ENST00000297273.4	3	1	0	0	2	1	0	ENSG00000127995.12	CASD1	protein_coding
ENST00000297578.4	3	1	1	0	2	0	1	ENSG00000164933.7	SLC25A32	protein_coding
ENST00000297814.2	3	0	1	3	3	0	0	ENSG00000165115.10	KIF27	protein_coding
ENST00000297994.3	3	1	1	2	2	0	1	ENSG00000165275.5	TRMT10B	protein_coding
ENST00000298047.6	3	3	0	0	0	0	3	ENSG00000165323.11	FAT3	protein_coding
ENST00000299192.7	3	3	0	1	0	0	2	ENSG00000155393.8	HEATR3	protein_coding
ENST00000299338.6	3	0	0	0	3	0	0	ENSG00000166262.11	FAM227B	protein_coding
ENST00000299424.4	3	3	3	0	0	2	1	ENSG00000166337.5	TAF10	protein_coding
ENST00000299543.7	3	0	0	0	3	0	0	ENSG00000060069.12	CTDP1	protein_coding
ENST00000299871.5	3	1	0	0	2	1	0	ENSG00000121417.9	ZNF211	protein_coding
ENST00000300057.4	3	3	0	0	0	2	1	ENSG00000166823.5	MESP1	protein_coding
ENST00000300107.3	3	2	1	1	1	1	0	ENSG00000166855.5	CLPX	protein_coding
ENST00000300131.3	3	3	0	1	0	2	0	ENSG00000166886.8	NAB2	protein_coding
ENST00000300784.7	3	0	1	0	3	0	0	ENSG00000167363.9	FN3K	protein_coding
ENST00000300976.4	3	1	0	0	2	1	0	ENSG00000167487.7	KLHL26	protein_coding
ENST00000301071.7	3	3	0	3	0	0	0	ENSG00000167552.9	TUBA1A	protein_coding
ENST00000301439.3	3	2	0	0	1	0	2	ENSG00000167765.3	AC018755.1	protein_coding
ENST00000301761.2	3	1	0	0	2	1	0	ENSG00000167985.2	SDHAF2	protein_coding
ENST00000302913.4	3	1	0	2	2	1	0	ENSG00000087085.9	ACHE	protein_coding
ENST00000303731.4	3	2	0	1	1	1	0	ENSG00000170043.7	TRAPPC1	protein_coding
ENST00000303759.3	3	3	0	1	0	2	0	ENSG00000170791.13	CHCHD7	protein_coding
ENST00000303806.4	3	3	0	1	0	2	0	ENSG00000196331.5	HIST1H2BO	protein_coding
ENST00000304060.5	3	3	0	0	0	0	3	ENSG00000171295.8	ZNF440	protein_coding
ENST00000304478.4	3	2	0	0	1	2	0	ENSG00000171861.6	RNMTL1	protein_coding
ENST00000304874.9	3	2	0	0	1	2	0	ENSG00000126522.12	ASL	protein_coding
ENST00000305105.2	3	0	0	0	3	0	0	ENSG00000106400.7	ZNHIT1	protein_coding
ENST00000305188.8	3	2	0	0	1	0	2	ENSG00000171320.10	ESCO2	protein_coding
ENST00000305560.6	3	2	0	0	1	2	0	ENSG00000171763.13	SPATA5L1	protein_coding
ENST00000305783.8	3	3	0	2	0	1	0	ENSG00000189050.10	RNFT1	protein_coding
ENST00000306385.5	3	1	0	0	2	0	1	ENSG00000168487.13	BMP1	protein_coding
ENST00000306833.6	3	2	0	0	1	1	1	ENSG00000170456.10	DENND5B	protein_coding
ENST00000307145.3	3	2	0	0	1	0	2	ENSG00000169926.5	KLF13	protein_coding
ENST00000307266.3	3	0	0	0	3	0	0	ENSG00000172428.6	MYEOV2	protein_coding
ENST00000307378.6	3	3	0	3	0	0	0	ENSG00000084453.12	SLCO1A2	protein_coding
ENST00000307839.5	3	0	0	1	3	0	0	ENSG00000174748.14	RPL15	protein_coding
ENST00000308031.5	3	3	0	0	0	0	3	ENSG00000196263.3	ZNF471	protein_coding
ENST00000308508.5	3	2	0	0	1	2	0	ENSG00000173546.7	CSPG4	protein_coding
ENST00000308511.4	3	2	2	0	1	1	1	ENSG00000158941.12	CCAR2	protein_coding
ENST00000308580.7	3	1	0	2	2	0	0	ENSG00000138594.8	TMOD3	protein_coding
ENST00000309246.5	3	2	0	0	1	2	0	ENSG00000133112.12	TPT1	protein_coding
ENST00000309446.6	3	0	0	0	3	0	0	ENSG00000118263.10	KLF7	protein_coding
ENST00000309657.3	3	3	0	0	0	2	1	ENSG00000173653.3	RCE1	protein_coding
ENST00000309755.4	3	1	0	0	2	0	1	ENSG00000146021.10	KLHL3	protein_coding
ENST00000309822.2	3	3	0	0	0	1	2	ENSG00000147679.7	UTP23	protein_coding
ENST00000309951.6	3	2	0	0	1	2	0	ENSG00000122729.14	ACO1	protein_coding
ENST00000310164.2	3	3	0	1	0	0	2	ENSG00000174460.3	ZCCHC12	protein_coding
ENST00000310326.8	3	2	0	0	1	1	1	ENSG00000130305.12	NSUN5	protein_coding
ENST00000310473.3	3	3	0	1	0	0	2	ENSG00000175567.4	UCP2	protein_coding
ENST00000310581.5	3	1	0	0	2	1	0	ENSG00000164362.14	TERT	protein_coding
ENST00000311129.5	3	0	0	0	3	0	0	ENSG00000137713.11	PPP2R1B	protein_coding
ENST00000311331.7	3	0	0	3	3	0	0	ENSG00000197566.5	ZNF624	protein_coding
ENST00000311417.2	3	3	0	0	0	1	2	ENSG00000172667.6	ZMAT3	protein_coding
ENST00000311630.6	3	3	0	1	0	1	1	ENSG00000174013.7	FBXO45	protein_coding
ENST00000311893.9	3	1	0	0	2	1	0	ENSG00000136003.11	ISCU	protein_coding
ENST00000311922.3	3	3	0	2	0	0	1	ENSG00000173334.3	TRIB1	protein_coding
ENST00000312175.2	3	3	0	1	0	0	2	ENSG00000175334.3	BANF1	protein_coding
ENST00000312184.5	3	3	0	1	0	2	0	ENSG00000175606.6	TMEM70	protein_coding
ENST00000312541.5	3	2	0	0	1	1	1	ENSG00000112763.11	BTN2A1	protein_coding
ENST00000312828.3	3	2	0	2	1	0	1	ENSG00000176641.6	RNF152	protein_coding
ENST00000313324.4	3	2	0	3	1	0	0	ENSG00000178397.8	FAM220A	protein_coding
ENST00000313400.4	3	0	0	0	3	0	0	ENSG00000148219.12	ASTN2	protein_coding
ENST00000313546.3	3	0	0	0	3	0	0	ENSG00000139323.9	POC1B	protein_coding
ENST00000313608.8	3	1	0	0	2	1	0	ENSG00000181610.8	MRPS23	protein_coding
ENST00000313766.5	3	2	0	0	1	2	0	ENSG00000177706.8	FAM20C	protein_coding
ENST00000313843.3	3	3	0	2	0	1	0	ENSG00000103496.10	STX4	protein_coding
ENST00000314349.4	3	1	0	0	2	1	0	ENSG00000105197.6	TIMM50	protein_coding
ENST00000314475.2	3	3	0	0	0	1	2	ENSG00000181264.4	TMEM136	protein_coding
ENST00000314720.4	3	1	0	3	2	0	0	ENSG00000176896.7	TCEANC	protein_coding
ENST00000314761.4	3	0	0	0	3	0	0	ENSG00000115368.5	WDR75	protein_coding
ENST00000314852.2	3	3	0	1	0	2	0	ENSG00000177971.7	IMP3	protein_coding
ENST00000314994.3	3	3	0	1	0	0	2	ENSG00000177946.4	CENPBD1	protein_coding
ENST00000315323.3	3	3	1	1	0	2	0	ENSG00000180340.5	FZD2	protein_coding
ENST00000315367.3	3	2	0	3	1	0	0	ENSG00000175895.3	PLEKHF2	protein_coding
ENST00000316024.5	3	3	0	2	0	1	0	ENSG00000141499.12	WRAP53	protein_coding
ENST00000316423.6	3	2	0	3	1	0	0	ENSG00000109814.7	UGDH	protein_coding
ENST00000316549.6	3	0	0	0	3	0	0	ENSG00000181804.10	SLC9A9	protein_coding
ENST00000316738.7	3	2	0	1	1	1	0	ENSG00000140025.11	EFCAB11	protein_coding
ENST00000316939.1	3	3	0	0	0	3	0	ENSG00000179271.1	GADD45GIP1	protein_coding
ENST00000316981.3	3	2	0	1	1	0	2	ENSG00000181690.3	PLAG1	protein_coding
ENST00000317089.5	3	1	0	1	2	0	0	ENSG00000069345.7	DNAJA2	protein_coding
ENST00000317096.4	3	1	0	0	2	0	1	ENSG00000175193.8	PARL	protein_coding
ENST00000317378.5	3	2	0	2	1	1	0	ENSG00000181029.7	TRAPPC5	protein_coding
ENST00000317483.3	3	2	1	2	1	0	0	ENSG00000112210.7	RAB23	protein_coding
ENST00000317568.5	3	2	0	1	1	0	1	ENSG00000126391.9	FRMD8	protein_coding
ENST00000317799.5	3	2	0	1	1	2	0	ENSG00000138029.9	HADHB	protein_coding
ENST00000317811.4	3	3	0	0	0	1	2	ENSG00000179431.5	FJX1	protein_coding
ENST00000318037.3	3	1	0	0	2	0	1	ENSG00000163961.4	RNF168	protein_coding
ENST00000318357.4	3	1	0	0	2	1	0	ENSG00000163126.10	ANKRD23	protein_coding
ENST00000318390.6	3	2	0	0	1	0	2	ENSG00000138606.15	SHF	protein_coding
ENST00000318471.4	3	0	0	0	3	0	0	ENSG00000112357.8	PEX7	protein_coding
ENST00000318887.3	3	2	0	0	1	2	0	ENSG00000179021.5	C3orf38	protein_coding
ENST00000318978.4	3	3	1	0	0	0	3	ENSG00000178531.4	CTXN1	protein_coding
ENST00000319006.3	3	1	0	0	2	1	0	ENSG00000177156.6	TALDO1	protein_coding
ENST00000319023.2	3	0	0	0	3	0	0	ENSG00000172890.7	NADSYN1	protein_coding
ENST00000319119.4	3	1	0	2	2	0	1	ENSG00000177125.5	ZBTB34	protein_coding
ENST00000319211.4	3	3	0	0	0	0	3	ENSG00000181104.6	F2R	protein_coding
ENST00000319212.4	3	1	0	0	2	1	0	ENSG00000166938.8	DIS3L	protein_coding
ENST00000319540.4	3	2	0	1	1	0	1	ENSG00000145284.7	SCD5	protein_coding
ENST00000319974.5	3	2	0	1	1	1	0	ENSG00000178074.5	C2orf69	protein_coding
ENST00000320152.6	3	0	2	0	3	0	0	ENSG00000099256.14	PRTFDC1	protein_coding
ENST00000320585.6	3	2	0	1	1	0	1	ENSG00000110172.7	CHORDC1	protein_coding
ENST00000321143.4	3	2	0	1	1	1	1	ENSG00000004961.10	HCCS	protein_coding
ENST00000321196.3	3	2	0	1	1	1	0	ENSG00000179104.4	TMTC2	protein_coding
ENST00000321265.5	3	2	0	0	1	2	0	ENSG00000090273.9	NUDC	protein_coding
ENST00000321407.2	3	3	0	2	0	1	0	ENSG00000179562.2	GCC1	protein_coding
ENST00000321460.5	3	2	1	0	1	1	1	ENSG00000110011.9	DNAJC4	protein_coding
ENST00000321545.4	3	2	0	1	1	0	1	ENSG00000178229.7	ZNF543	protein_coding
ENST00000321930.4	3	3	5	3	0	0	0	ENSG00000175911.4	AC127496.1	protein_coding
ENST00000321998.5	3	2	0	0	1	1	1	ENSG00000167186.6	COQ7	protein_coding
ENST00000322217.5	3	2	0	1	1	1	1	ENSG00000176182.5	MYPOP	protein_coding
ENST00000322927.2	3	1	0	0	2	1	0	ENSG00000198026.6	ZNF335	protein_coding
ENST00000323303.4	3	3	0	0	0	1	2	ENSG00000115540.10	MOB4	protein_coding
ENST00000324411.4	3	1	1	1	2	1	0	ENSG00000181666.13	HKR1	protein_coding
ENST00000324461.7	3	1	0	0	2	1	0	ENSG00000167637.12	ZNF283	protein_coding
ENST00000324868.8	3	3	0	0	0	3	0	ENSG00000139131.8	YARS2	protein_coding
ENST00000325110.6	3	0	0	1	3	0	0	ENSG00000112972.10	HMGCS1	protein_coding
ENST00000325127.4	3	0	0	0	3	0	0	ENSG00000151239.9	TWF1	protein_coding
ENST00000325318.5	3	0	0	0	3	0	0	ENSG00000213123.6	TCTEX1D2	protein_coding
ENST00000326361.3	3	2	0	1	1	2	0	ENSG00000121864.5	ZNF639	protein_coding
ENST00000326505.3	3	2	0	1	1	0	2	ENSG00000176597.7	B3GNT5	protein_coding
ENST00000326866.4	3	3	0	1	0	0	2	ENSG00000179059.5	ZFP42	protein_coding
ENST00000327671.5	3	0	0	0	3	0	0	ENSG00000172728.11	FUT10	protein_coding
ENST00000328089.6	3	2	0	0	1	1	1	ENSG00000171621.9	SPSB1	protein_coding
ENST00000328273.7	3	0	0	0	3	0	0	ENSG00000156873.11	PHKG2	protein_coding
ENST00000328333.8	3	3	0	0	0	2	1	ENSG00000114270.11	COL7A1	protein_coding
ENST00000329245.4	3	1	0	0	2	1	0	ENSG00000184428.8	TOP1MT	protein_coding
ENST00000329255.3	3	2	0	0	1	0	2	ENSG00000052850.5	ALX4	protein_coding
ENST00000329468.2	3	3	0	0	0	0	3	ENSG00000185823.2	NPAP1	protein_coding
ENST00000329713.4	3	3	3	3	0	0	0	ENSG00000183496.5	MEX3B	protein_coding
ENST00000330055.5	3	3	1	0	0	3	0	ENSG00000184160.6	ADRA2C	protein_coding
ENST00000330079.7	3	3	1	1	0	2	0	ENSG00000182500.7	ORAI1	protein_coding
ENST00000330501.7	3	2	0	2	1	0	1	ENSG00000186812.8	ZNF397	protein_coding
ENST00000331075.5	3	3	0	0	0	2	1	ENSG00000185133.9	INPP5J	protein_coding
ENST00000331334.4	3	1	0	0	2	1	0	ENSG00000182512.4	GLRX5	protein_coding
ENST00000331479.3	3	3	0	0	0	1	2	ENSG00000183172.8	SMDT1	protein_coding
ENST00000331825.6	3	3	0	2	0	0	1	ENSG00000087086.9	FTL	protein_coding
ENST00000332235.6	3	3	0	0	0	0	3	ENSG00000183186.6	C2CD4C	protein_coding
ENST00000332797.6	3	1	0	0	2	1	0	ENSG00000024862.12	CCDC28A	protein_coding
ENST00000333201.9	3	2	0	1	1	1	0	ENSG00000198440.5	ZNF583	protein_coding
ENST00000333461.5	3	3	0	0	0	0	3	ENSG00000141750.6	STAC2	protein_coding
ENST00000334186.4	3	3	0	1	0	0	2	ENSG00000177380.9	PPFIA3	protein_coding
ENST00000334187.8	3	0	0	0	3	0	0	ENSG00000124224.12	PPP4R1L	protein_coding
ENST00000334231.6	3	3	0	0	0	0	3	ENSG00000071909.14	MYO3B	protein_coding
ENST00000334258.5	3	0	0	0	3	0	0	ENSG00000176438.8	SYNE3	protein_coding
ENST00000334634.4	3	3	0	0	0	2	1	ENSG00000163462.13	TRIM46	protein_coding
ENST00000334793.5	3	3	0	1	0	0	2	ENSG00000186564.5	FOXD2	protein_coding
ENST00000335183.6	3	0	0	0	3	0	0	ENSG00000100526.15	CDKN3	protein_coding
ENST00000335754.3	3	1	0	0	2	1	0	ENSG00000113812.9	ACTR8	protein_coding
ENST00000335815.2	3	3	0	1	0	1	1	ENSG00000169131.6	ZNF354A	protein_coding
ENST00000336138.3	3	2	0	0	1	1	1	ENSG00000130193.7	THEM6	protein_coding
ENST00000336283.6	3	1	0	1	2	0	0	ENSG00000213523.5	SRA1	protein_coding
ENST00000336307.1	3	1	0	2	2	1	0	ENSG00000186792.11	HYAL3	protein_coding
ENST00000336576.5	3	2	0	2	1	0	1	ENSG00000135924.11	DNAJB2	protein_coding
ENST00000336689.3	3	1	0	1	2	0	0	ENSG00000088280.14	ASAP3	protein_coding
ENST00000336702.3	3	2	0	0	1	2	0	ENSG00000172375.8	C2CD2L	protein_coding
ENST00000337491.2	3	2	0	0	1	2	0	ENSG00000077463.10	SIRT6	protein_coding
ENST00000337532.5	3	1	0	0	2	0	1	ENSG00000150054.14	MPP7	protein_coding
ENST00000337777.3	3	0	0	3	3	0	0	ENSG00000120756.8	PLS1	protein_coding
ENST00000338033.4	3	0	0	0	3	0	0	ENSG00000181085.10	MAPK15	protein_coding
ENST00000338146.5	3	3	0	0	0	1	2	ENSG00000176422.10	SPRYD4	protein_coding
ENST00000338369.2	3	2	0	1	1	1	0	ENSG00000172500.8	FIBP	protein_coding
ENST00000338370.3	3	3	0	2	0	1	0	ENSG00000175756.9	AURKAIP1	protein_coding
ENST00000338415.3	3	3	0	0	0	2	1	ENSG00000115828.11	QPCT	protein_coding
ENST00000338969.5	3	1	0	1	2	0	0	ENSG00000100505.9	TRIM9	protein_coding
ENST00000339145.4	3	3	0	0	0	1	2	ENSG00000126709.10	IFI6	protein_coding
ENST00000339397.4	3	1	0	0	2	1	0	ENSG00000151304.5	SRFBP1	protein_coding
ENST00000339754.5	3	2	0	0	1	0	2	ENSG00000089818.12	NECAP1	protein_coding
ENST00000339834.5	3	3	0	0	0	1	2	ENSG00000166275.11	C10orf32	protein_coding
ENST00000340134.4	3	1	0	0	2	0	1	ENSG00000244242.1	IFITM10	protein_coding
ENST00000340183.5	3	0	1	0	3	0	0	ENSG00000160781.11	PAQR6	protein_coding
ENST00000340368.4	3	0	0	0	3	0	0	ENSG00000186480.8	INSIG1	protein_coding
ENST00000340600.2	3	0	0	3	3	0	0	ENSG00000120833.9	SOCS2	protein_coding
ENST00000341119.5	3	3	0	1	0	0	2	ENSG00000075303.8	SLC25A40	protein_coding
ENST00000341413.4	3	2	2	1	1	1	0	ENSG00000103253.13	HAGHL	protein_coding
ENST00000341514.6	3	3	0	1	0	0	2	ENSG00000165240.13	ATP7A	protein_coding
ENST00000341949.4	3	2	6	0	1	2	0	ENSG00000178149.12	DALRD3	protein_coding
ENST00000342308.5	3	1	0	0	2	0	1	ENSG00000089063.10	TMEM230	protein_coding
ENST00000342415.5	3	2	0	0	1	1	1	ENSG00000168566.11	SNRNP48	protein_coding
ENST00000342537.7	3	3	0	1	0	1	1	ENSG00000179627.9	ZBTB42	protein_coding
ENST00000342624.5	3	2	0	2	1	0	0	ENSG00000125247.11	TMTC4	protein_coding
ENST00000342657.3	3	0	0	3	3	0	0	ENSG00000139675.10	HNRNPA1L2	protein_coding
ENST00000342745.4	3	3	0	0	0	0	3	ENSG00000100647.7	KIAA0247	protein_coding
ENST00000342782.3	3	3	0	0	0	1	2	ENSG00000130829.13	DUSP9	protein_coding
ENST00000343242.4	3	2	0	1	1	1	1	ENSG00000198517.5	MAFK	protein_coding
ENST00000343470.4	3	2	0	1	1	2	0	ENSG00000145220.9	LYAR	protein_coding
ENST00000344096.3	3	2	0	2	1	0	0	ENSG00000127334.10	DYRK2	protein_coding
ENST00000344099.3	3	1	0	0	2	0	1	ENSG00000105708.8	ZNF14	protein_coding
ENST00000344417.5	3	3	0	2	0	1	0	ENSG00000146576.8	C7orf26	protein_coding
ENST00000344458.2	3	2	0	0	1	1	1	ENSG00000188760.6	TMEM198	protein_coding
ENST00000344575.3	3	3	0	1	0	2	0	ENSG00000188763.3	FZD9	protein_coding
ENST00000344646.5	3	0	1	0	3	0	0	ENSG00000172671.15	ZFAND4	protein_coding
ENST00000344700.3	3	0	0	0	3	0	0	ENSG00000124614.9	RPS10	protein_coding
ENST00000344936.2	3	0	0	0	3	0	0	ENSG00000165322.13	ARHGAP12	protein_coding
ENST00000345003.4	3	1	0	0	2	1	0	ENSG00000163754.13	GYG1	protein_coding
ENST00000345034.1	3	3	0	0	0	3	0	ENSG00000215695.1	RSC1A1	protein_coding
ENST00000347230.4	3	1	0	0	2	0	1	ENSG00000072121.11	ZFYVE26	protein_coding
ENST00000348227.4	3	1	0	2	2	0	0	ENSG00000005448.12	WDR54	protein_coding
ENST00000348367.4	3	3	0	0	0	1	2	ENSG00000119927.9	GPAM	protein_coding
ENST00000349394.5	3	1	0	0	2	1	0	ENSG00000182379.9	NXPH4	protein_coding
ENST00000350027.4	3	1	0	2	2	0	0	ENSG00000143498.13	TAF1A	protein_coding
ENST00000350777.2	3	0	0	2	3	0	0	ENSG00000172273.8	HINFP	protein_coding
ENST00000351797.4	3	2	0	1	1	1	1	ENSG00000055147.13	FAM114A2	protein_coding
ENST00000352133.2	3	0	0	0	3	0	0	ENSG00000160190.9	SLC37A1	protein_coding
ENST00000352983.2	3	2	1	0	1	2	0	ENSG00000147604.9	RPL7	protein_coding
ENST00000353411.6	3	0	0	0	3	0	0	ENSG00000113558.14	SKP1	protein_coding
ENST00000354181.3	3	2	0	1	1	1	0	ENSG00000140199.7	SLC12A6	protein_coding
ENST00000354371.2	3	1	0	1	2	0	0	ENSG00000198612.6	COPS8	protein_coding
ENST00000354402.5	3	0	1	0	3	0	0	ENSG00000113108.13	APBB3	protein_coding
ENST00000354586.4	3	3	0	2	0	0	1	ENSG00000198252.7	STYX	protein_coding
ENST00000354670.4	3	1	0	1	2	0	1	ENSG00000104081.9	BMF	protein_coding
ENST00000355192.3	3	3	0	1	0	0	2	ENSG00000174099.6	MSRB3	protein_coding
ENST00000355292.3	3	0	0	0	3	0	0	ENSG00000151623.10	NR3C2	protein_coding
ENST00000356132.4	3	2	0	1	1	1	0	ENSG00000110080.14	ST3GAL4	protein_coding
ENST00000356386.2	3	1	0	0	2	1	2	ENSG00000186470.9	BTN3A2	protein_coding
ENST00000356448.4	3	1	0	2	2	0	1	ENSG00000114790.8	ARHGEF26	protein_coding
ENST00000356454.3	3	3	0	0	0	1	2	ENSG00000198142.3	SOWAHC	protein_coding
ENST00000356537.4	3	1	0	1	2	0	0	ENSG00000147419.12	CCDC25	protein_coding
ENST00000356578.4	3	2	0	0	1	0	3	ENSG00000129965.9	INS-IGF2	protein_coding
ENST00000356628.2	3	3	1	2	0	0	1	ENSG00000198435.2	NRARP	protein_coding
ENST00000357033.4	3	1	0	0	2	1	0	ENSG00000198947.10	DMD	protein_coding
ENST00000357123.4	3	0	1	0	3	0	0	ENSG00000187778.9	MCRS1	protein_coding
ENST00000357967.4	3	2	0	0	1	2	0	ENSG00000196678.9	ERI2	protein_coding
ENST00000358130.2	3	3	0	0	0	2	1	ENSG00000198157.6	HMGN5	protein_coding
ENST00000358227.4	3	2	0	0	1	2	0	ENSG00000137038.7	TMEM261	protein_coding
ENST00000358290.4	3	2	0	1	1	0	1	ENSG00000198189.6	HSD17B11	protein_coding
ENST00000358350.4	3	2	0	0	1	2	0	ENSG00000075539.9	FRYL	protein_coding
ENST00000358369.4	3	2	0	0	1	2	0	ENSG00000148343.14	FAM73B	protein_coding
ENST00000359193.2	3	3	0	1	0	0	2	ENSG00000196787.2	HIST1H2AG	protein_coding
ENST00000359591.4	3	3	0	2	0	1	0	ENSG00000197324.4	LRP10	protein_coding
ENST00000359684.2	3	1	0	0	2	1	0	ENSG00000165659.12	DACH1	protein_coding
ENST00000359744.3	3	2	0	3	1	0	0	ENSG00000144362.7	PHOSPHO2	protein_coding
ENST00000360046.5	3	3	2	0	0	1	2	ENSG00000197576.9	HOXA4	protein_coding
ENST00000360299.5	3	2	0	1	1	0	2	ENSG00000111540.11	RAB5B	protein_coding
ENST00000360441.4	3	3	0	1	0	1	1	ENSG00000198518.5	HIST1H4E	protein_coding
ENST00000360670.3	3	0	0	0	3	0	0	ENSG00000196358.6	NTNG2	protein_coding
ENST00000361205.4	3	0	0	1	3	0	0	ENSG00000168675.14	LDLRAD4	protein_coding
ENST00000361383.6	3	1	0	0	2	1	0	ENSG00000132792.14	CTNNBL1	protein_coding
ENST00000361417.2	3	2	0	0	1	1	1	ENSG00000019144.12	PHLDB1	protein_coding
ENST00000361441.4	3	3	0	0	0	1	2	ENSG00000244509.3	APOBEC3C	protein_coding
ENST00000361478.1	3	3	0	1	0	2	0	ENSG00000181191.11	PJA1	protein_coding
ENST00000361568.2	3	2	0	0	1	1	1	ENSG00000221988.8	PPT2	protein_coding
ENST00000361605.3	3	2	0	0	1	1	1	ENSG00000198912.6	C1orf174	protein_coding
ENST00000361611.6	3	1	0	0	2	1	0	ENSG00000100804.14	PSMB5	protein_coding
ENST00000361840.3	3	3	0	1	0	1	1	ENSG00000123178.10	SPRYD7	protein_coding
ENST00000366578.4	3	0	0	0	3	0	0	ENSG00000077522.8	ACTN2	protein_coding
ENST00000366621.3	3	3	0	1	0	0	2	ENSG00000135750.10	KCNK1	protein_coding
ENST00000366837.4	3	3	0	0	0	3	0	ENSG00000143819.8	EPHX1	protein_coding
ENST00000366913.3	3	1	1	1	2	0	0	ENSG00000117791.11	2023-03-02	protein_coding
ENST00000366957.5	3	1	0	0	2	1	0	ENSG00000143499.9	SMYD2	protein_coding
ENST00000367063.2	3	2	0	0	1	2	0	ENSG00000196352.9	CD55	protein_coding
ENST00000367187.3	3	3	0	0	0	3	0	ENSG00000133056.9	PIK3C2B	protein_coding
ENST00000367287.4	3	2	0	0	1	1	1	ENSG00000134375.6	TIMM17A	protein_coding
ENST00000367288.4	3	1	0	0	2	1	0	ENSG00000163431.11	LMOD1	protein_coding
ENST00000367351.3	3	3	0	1	0	0	2	ENSG00000131015.4	ULBP2	protein_coding
ENST00000367577.4	3	3	0	2	0	0	1	ENSG00000162783.8	IER5	protein_coding
ENST00000367660.3	3	3	1	1	0	2	0	ENSG00000146386.7	ABRACL	protein_coding
ENST00000368076.1	3	3	0	0	0	0	3	ENSG00000162734.8	PEA15	protein_coding
ENST00000368302.3	3	3	2	1	0	1	1	ENSG00000116586.7	LAMTOR2	protein_coding
ENST00000368625.4	3	2	0	1	1	1	0	ENSG00000165752.12	STK32C	protein_coding
ENST00000368636.4	3	2	0	0	1	2	0	ENSG00000176171.7	BNIP3	protein_coding
ENST00000368685.5	3	3	0	0	0	2	1	ENSG00000143553.6	SNAPIN	protein_coding
ENST00000368905.4	3	2	0	0	1	1	1	ENSG00000163156.7	SCNM1	protein_coding
ENST00000368908.5	3	3	0	1	0	1	1	ENSG00000163155.7	LYSMD1	protein_coding
ENST00000369005.1	3	2	0	0	1	2	0	ENSG00000138162.13	TACC2	protein_coding
ENST00000369110.3	3	0	0	0	3	0	0	ENSG00000085377.9	PREP	protein_coding
ENST00000369287.3	3	3	0	0	0	0	3	ENSG00000165813.12	C10orf118	protein_coding
ENST00000369321.2	3	3	0	1	0	1	1	ENSG00000165806.15	CASP7	protein_coding
ENST00000369405.3	3	2	0	1	1	1	0	ENSG00000023041.7	ZDHHC6	protein_coding
ENST00000369415.4	3	0	0	0	3	0	0	ENSG00000025039.10	RRAGD	protein_coding
ENST00000369476.3	3	2	0	3	1	0	0	ENSG00000214827.5	MTCP1	protein_coding
ENST00000369484.3	3	2	0	3	1	0	0	ENSG00000182712.11	CMC4	protein_coding
ENST00000369506.1	3	3	0	1	0	0	2	ENSG00000177551.5	NHLH2	protein_coding
ENST00000369541.3	3	3	0	0	0	3	0	ENSG00000116752.5	BCAS2	protein_coding
ENST00000369563.3	3	3	0	1	0	0	2	ENSG00000118655.4	DCLRE1B	protein_coding
ENST00000369583.3	3	3	0	2	0	0	1	ENSG00000138166.5	DUSP5	protein_coding
ENST00000369779.4	3	3	0	0	0	0	3	ENSG00000168679.13	SLC16A4	protein_coding
ENST00000369868.3	3	1	0	0	2	1	0	ENSG00000174151.10	CYB561D1	protein_coding
ENST00000369966.3	3	2	0	0	1	2	0	ENSG00000077150.13	NFKB2	protein_coding
ENST00000370200.5	3	3	5	1	0	1	1	ENSG00000107821.10	KAZALD1	protein_coding
ENST00000370215.3	3	1	0	0	2	1	0	ENSG00000186862.13	PDZD7	protein_coding
ENST00000370372.2	3	2	0	1	1	0	1	ENSG00000196072.7	BLOC1S2	protein_coding
ENST00000370425.3	3	0	0	1	3	0	0	ENSG00000162669.11	HFM1	protein_coding
ENST00000370489.4	3	3	0	1	0	2	0	ENSG00000198018.6	ENTPD7	protein_coding
ENST00000370626.3	3	2	0	3	1	0	0	ENSG00000119986.6	AVPI1	protein_coding
ENST00000370963.4	3	1	0	2	2	1	0	ENSG00000170899.6	GSTA4	protein_coding
ENST00000371069.4	3	0	0	0	3	0	0	ENSG00000116675.11	DNAJC6	protein_coding
ENST00000371088.4	3	0	0	1	3	0	0	ENSG00000203965.8	EFCAB7	protein_coding
ENST00000371116.2	3	3	3	0	0	2	1	ENSG00000187140.4	FOXD3	protein_coding
ENST00000371410.3	3	1	0	1	2	0	0	ENSG00000101882.5	NKAP	protein_coding
ENST00000371442.2	3	3	0	3	0	0	0	ENSG00000125352.4	RNF113A	protein_coding
ENST00000371470.3	3	0	0	0	3	0	0	ENSG00000162385.6	MAGOH	protein_coding
ENST00000371584.4	3	2	0	0	1	2	0	ENSG00000000419.8	DPM1	protein_coding
ENST00000371699.1	3	2	0	1	1	1	1	ENSG00000172889.11	EGFL7	protein_coding
ENST00000371753.1	3	2	0	0	1	1	1	ENSG00000148411.3	NACC2	protein_coding
ENST00000371795.4	3	2	0	1	1	1	0	ENSG00000152778.7	IFIT5	protein_coding
ENST00000371927.3	3	2	0	3	1	0	0	ENSG00000138134.7	STAMBPL1	protein_coding
ENST00000371946.4	3	1	0	1	2	1	0	ENSG00000079277.15	MKNK1	protein_coding
ENST00000371956.4	3	3	0	0	0	1	2	ENSG00000197587.6	DMBX1	protein_coding
ENST00000371964.4	3	3	0	1	0	2	0	ENSG00000148291.5	SURF2	protein_coding
ENST00000372114.3	3	3	0	0	0	1	2	ENSG00000172315.5	TP53RK	protein_coding
ENST00000372117.3	3	0	0	0	3	0	0	ENSG00000148600.10	CDHR1	protein_coding
ENST00000372172.4	3	2	0	0	1	2	0	ENSG00000126107.10	HECTD3	protein_coding
ENST00000372273.3	3	3	1	0	0	0	3	ENSG00000133678.9	TMEM254	protein_coding
ENST00000372289.2	3	1	0	1	2	0	0	ENSG00000178028.9	DMAP1	protein_coding
ENST00000372517.2	3	2	0	1	1	2	0	ENSG00000164010.9	ERMAP	protein_coding
ENST00000372523.1	3	3	0	0	0	1	2	ENSG00000168612.4	ZSWIM1	protein_coding
ENST00000372561.3	3	2	0	0	1	2	0	ENSG00000127125.7	PPCS	protein_coding
ENST00000372629.4	3	2	0	0	1	2	0	ENSG00000133142.13	TCEAL4	protein_coding
ENST00000372710.3	3	3	1	0	0	2	1	ENSG00000244274.3	DBNDD2	protein_coding
ENST00000372879.4	3	0	2	0	3	0	0	ENSG00000196683.6	TOMM7	protein_coding
ENST00000372890.4	3	0	0	0	3	0	0	ENSG00000167112.7	TRUB2	protein_coding
ENST00000372994.1	3	3	0	0	0	1	2	ENSG00000171159.4	C9orf16	protein_coding
ENST00000373001.3	3	3	0	1	0	2	0	ENSG00000116954.7	RRAGC	protein_coding
ENST00000373019.4	3	1	0	0	2	1	0	ENSG00000183431.7	SF3A3	protein_coding
ENST00000373045.6	3	3	0	1	0	1	1	ENSG00000185090.10	MANEAL	protein_coding
ENST00000373087.6	3	0	0	3	3	0	0	ENSG00000163874.8	ZC3H12A	protein_coding
ENST00000373279.4	3	3	0	2	0	0	1	ENSG00000171224.7	C10orf35	protein_coding
ENST00000373669.2	3	1	0	0	2	1	0	ENSG00000102309.8	PIN4	protein_coding
ENST00000373699.5	3	2	0	0	1	1	1	ENSG00000137168.7	PPIL1	protein_coding
ENST00000373803.2	3	1	0	0	2	0	1	ENSG00000101079.16	NDRG3	protein_coding
ENST00000373826.3	3	3	0	0	0	0	3	ENSG00000188060.6	RAB42	protein_coding
ENST00000373857.3	3	3	0	0	0	0	3	ENSG00000169403.7	PTAFR	protein_coding
ENST00000373991.3	3	3	0	0	0	3	0	ENSG00000171222.6	SCAND1	protein_coding
ENST00000374017.3	3	0	0	0	3	0	0	ENSG00000124562.5	SNRPC	protein_coding
ENST00000374092.4	3	1	0	1	2	0	0	ENSG00000244005.8	NFS1	protein_coding
ENST00000374193.4	3	2	0	1	1	0	2	ENSG00000148225.11	WDR31	protein_coding
ENST00000374264.2	3	3	0	0	0	3	0	ENSG00000106868.12	SUSD1	protein_coding
ENST00000374323.4	3	3	0	0	0	0	3	ENSG00000204176.9	SYT15	protein_coding
ENST00000374497.3	3	1	2	1	2	1	0	ENSG00000117308.10	GALE	protein_coding
ENST00000374516.3	3	3	2	0	0	1	2	ENSG00000112511.13	PHF1	protein_coding
ENST00000374518.5	3	2	0	0	1	2	0	ENSG00000165733.7	BMS1	protein_coding
ENST00000374662.3	3	1	2	0	2	1	0	ENSG00000204228.3	HSD17B8	protein_coding
ENST00000374839.3	3	1	0	0	2	0	1	ENSG00000126970.11	ZC4H2	protein_coding
ENST00000374897.2	3	2	0	0	1	2	0	ENSG00000204267.9	TAP2	protein_coding
ENST00000374979.3	3	0	0	0	3	0	0	ENSG00000120458.5	MSANTD2	protein_coding
ENST00000375712.3	3	2	0	1	1	0	2	ENSG00000101350.6	KIF3B	protein_coding
ENST00000375754.4	3	1	0	0	2	0	1	ENSG00000165025.10	SYK	protein_coding
ENST00000375790.5	3	2	0	1	1	1	0	ENSG00000150051.9	MKX	protein_coding
ENST00000375826.3	3	3	0	0	0	0	3	ENSG00000116771.5	AGMAT	protein_coding
ENST00000375898.3	3	1	0	2	2	1	0	ENSG00000139826.5	ABHD13	protein_coding
ENST00000375906.1	3	2	0	1	1	1	1	ENSG00000204438.6	GPANK1	protein_coding
ENST00000375911.1	3	3	3	3	0	0	0	ENSG00000204439.3	C6orf47	protein_coding
ENST00000376088.3	3	2	0	0	1	0	2	ENSG00000171365.11	CLCN5	protein_coding
ENST00000376227.3	3	0	0	0	3	0	0	ENSG00000101997.8	CCDC22	protein_coding
ENST00000376496.3	3	1	0	0	2	1	0	ENSG00000011021.17	CLCN6	protein_coding
ENST00000376630.4	3	3	0	1	0	1	1	ENSG00000204592.5	HLA-E	protein_coding
ENST00000376771.4	3	3	0	1	0	1	1	ENSG00000068354.11	TBC1D25	protein_coding
ENST00000376887.4	3	0	0	0	3	0	0	ENSG00000125257.9	ABCC4	protein_coding
ENST00000377018.2	3	3	0	2	0	1	0	ENSG00000102265.7	TIMP1	protein_coding
ENST00000377031.3	3	0	0	0	3	0	0	ENSG00000155621.10	C9orf85	protein_coding
ENST00000377252.4	3	0	1	0	3	0	0	ENSG00000120594.12	PLXDC2	protein_coding
ENST00000377255.3	3	1	0	2	2	0	1	ENSG00000189298.9	ZKSCAN3	protein_coding
ENST00000377275.3	3	3	0	0	0	0	3	ENSG00000165997.4	ARL5B	protein_coding
ENST00000377524.3	3	1	0	1	2	0	0	ENSG00000136738.10	STAM	protein_coding
ENST00000377575.2	3	1	1	3	2	0	0	ENSG00000182952.4	HMGN4	protein_coding
ENST00000377648.4	3	3	0	0	0	1	2	ENSG00000116273.5	PHF13	protein_coding
ENST00000377687.4	3	3	0	3	0	0	0	ENSG00000102554.9	KLF5	protein_coding
ENST00000377716.2	3	2	0	3	1	0	0	ENSG00000122696.8	SLC25A51	protein_coding
ENST00000377803.2	3	3	0	0	0	3	0	ENSG00000197061.3	HIST1H4C	protein_coding
ENST00000378076.3	3	1	0	0	2	0	1	ENSG00000077943.7	ITGA8	protein_coding
ENST00000378083.3	3	1	0	1	2	0	1	ENSG00000069424.10	KCNAB2	protein_coding
ENST00000378197.4	3	2	0	2	1	1	0	ENSG00000152464.10	RPP38	protein_coding
ENST00000378278.2	3	1	0	0	2	0	1	ENSG00000152457.13	DCLRE1C	protein_coding
ENST00000378654.3	3	0	0	0	3	0	0	ENSG00000136143.9	SUCLA2	protein_coding
ENST00000378785.2	3	3	0	1	0	0	2	ENSG00000215915.5	ATAD3C	protein_coding
ENST00000379346.3	3	0	0	0	3	0	0	ENSG00000052795.8	FNIP2	protein_coding
ENST00000379520.3	3	2	0	2	1	1	0	ENSG00000119801.8	YPEL5	protein_coding
ENST00000379568.3	3	2	0	0	1	1	1	ENSG00000111845.4	PAK1IP1	protein_coding
ENST00000379589.3	3	1	0	0	2	0	1	ENSG00000183722.7	LHFP	protein_coding
ENST00000379611.5	3	2	0	1	1	1	0	ENSG00000164221.8	CCDC112	protein_coding
ENST00000380445.3	3	2	0	0	1	2	0	ENSG00000215305.5	VPS16	protein_coding
ENST00000380492.3	3	2	0	0	1	0	2	ENSG00000130150.7	MOSPD2	protein_coding
ENST00000380518.3	3	3	0	0	0	3	0	ENSG00000139219.13	COL2A1	protein_coding
ENST00000380636.1	3	3	0	0	0	1	2	ENSG00000205542.6	TMSB4X	protein_coding
ENST00000381761.1	3	0	0	0	3	0	0	ENSG00000166762.12	CATSPER2	protein_coding
ENST00000381854.3	3	1	0	1	2	0	0	ENSG00000106993.7	CDC37L1	protein_coding
ENST00000381867.1	3	1	1	2	2	1	0	ENSG00000101298.9	SNPH	protein_coding
ENST00000381883.2	3	3	0	0	0	1	2	ENSG00000205808.4	PPAPDC2	protein_coding
ENST00000381894.3	3	2	1	1	1	1	0	ENSG00000125895.5	TMEM74B	protein_coding
ENST00000381989.3	3	0	0	3	3	0	0	ENSG00000102699.5	PARP4	protein_coding
ENST00000382079.3	3	2	0	0	1	0	2	ENSG00000273294.1	RP11-1084J3.4	protein_coding
ENST00000382192.3	3	1	0	1	2	1	0	ENSG00000122386.6	ZNF205	protein_coding
ENST00000382352.3	3	3	0	0	0	1	2	ENSG00000177764.6	ZCCHC3	protein_coding
ENST00000382592.4	3	1	0	2	2	0	0	ENSG00000150457.7	LATS2	protein_coding
ENST00000383018.3	3	2	0	1	1	1	0	ENSG00000161981.6	SNRNP25	protein_coding
ENST00000383463.4	3	3	0	1	0	1	1	ENSG00000183624.9	HMCES	protein_coding
ENST00000383572.2	3	0	0	3	3	0	0	ENSG00000206483.4	TXNRD3NB	protein_coding
ENST00000383678.2	3	2	0	1	1	1	0	ENSG00000163607.10	GTPBP8	protein_coding
ENST00000383767.2	3	1	0	1	2	0	0	ENSG00000144642.16	RBMS3	protein_coding
ENST00000388835.3	3	3	0	0	0	3	0	ENSG00000111057.6	KRT18	protein_coding
ENST00000389420.3	3	0	0	0	3	0	0	ENSG00000173157.12	ADAMTS20	protein_coding
ENST00000391701.1	3	3	0	2	0	0	1	ENSG00000178935.5	ZNF552	protein_coding
ENST00000392306.2	3	1	0	0	2	1	0	ENSG00000027869.7	SH2D2A	protein_coding
ENST00000392328.1	3	3	0	0	0	2	1	ENSG00000151690.10	MFSD6	protein_coding
ENST00000392379.1	3	0	0	1	3	0	0	ENSG00000161267.7	BDH1	protein_coding
ENST00000392770.2	3	2	0	1	1	0	1	ENSG00000166257.4	SCN3B	protein_coding
ENST00000392863.1	3	1	0	0	2	0	1	ENSG00000111850.6	SMIM8	protein_coding
ENST00000392993.2	3	1	0	0	2	1	0	ENSG00000175066.11	GK5	protein_coding
ENST00000393045.2	3	1	1	0	2	1	0	ENSG00000131788.11	PIAS3	protein_coding
ENST00000393047.3	3	3	0	2	0	0	1	ENSG00000150776.13	C11orf57	protein_coding
ENST00000393262.3	3	2	0	0	1	1	1	ENSG00000179941.6	BBS10	protein_coding
ENST00000393927.4	3	2	0	0	1	2	0	ENSG00000133250.9	ZNF414	protein_coding
ENST00000394264.3	3	3	0	1	0	0	2	ENSG00000187866.6	FAM122A	protein_coding
ENST00000394272.3	3	2	0	0	1	2	0	ENSG00000184508.6	HDDC3	protein_coding
ENST00000394295.4	3	2	0	1	1	1	0	ENSG00000196975.10	ANXA4	protein_coding
ENST00000394650.4	3	0	0	0	3	0	0	ENSG00000005059.11	CCDC109B	protein_coding
ENST00000394810.2	3	3	0	0	0	0	3	ENSG00000166317.7	SYNPO2L	protein_coding
ENST00000394942.2	3	0	0	3	3	0	0	ENSG00000140006.7	WDR89	protein_coding
ENST00000395067.2	3	2	0	1	1	1	0	ENSG00000066697.10	MSANTD3	protein_coding
ENST00000395544.4	3	3	0	1	0	1	1	ENSG00000083290.15	ULK2	protein_coding
ENST00000395571.3	3	1	0	2	2	1	0	ENSG00000165156.10	ZHX1	protein_coding
ENST00000395634.3	3	1	0	0	2	0	1	ENSG00000134986.9	NREP	protein_coding
ENST00000395797.1	3	2	0	1	1	2	0	ENSG00000169740.9	ZNF32	protein_coding
ENST00000395905.3	3	3	0	0	0	0	3	ENSG00000163827.8	LRRC2	protein_coding
ENST00000395952.3	3	3	0	0	0	2	1	ENSG00000204427.7	ABHD16A	protein_coding
ENST00000396340.1	3	2	1	0	1	1	1	ENSG00000111276.6	CDKN1B	protein_coding
ENST00000396373.4	3	0	0	0	3	0	0	ENSG00000139083.6	ETV6	protein_coding
ENST00000396667.3	3	1	0	2	2	0	0	ENSG00000106460.14	TMEM106B	protein_coding
ENST00000396842.2	3	3	0	0	0	0	3	ENSG00000144597.9	EAF1	protein_coding
ENST00000397081.3	3	0	0	0	3	0	0	ENSG00000091428.13	RAPGEF4	protein_coding
ENST00000397292.3	3	1	0	1	2	0	0	ENSG00000137055.10	PLAA	protein_coding
ENST00000397299.4	3	0	1	0	3	0	0	ENSG00000243789.6	JMJD7	protein_coding
ENST00000397332.2	3	2	0	0	1	1	1	ENSG00000116990.9	MYCL	protein_coding
ENST00000397359.3	3	3	0	0	0	2	1	ENSG00000139880.15	CDH24	protein_coding
ENST00000397462.1	3	0	0	0	3	0	0	ENSG00000059145.14	UNKL	protein_coding
ENST00000397764.3	3	2	0	1	1	0	2	ENSG00000214194.4	LINC00998	protein_coding
ENST00000397781.3	3	1	0	3	2	0	0	ENSG00000100319.11	ZMAT5	protein_coding
ENST00000397956.3	3	1	0	0	2	0	1	ENSG00000160226.11	C21orf2	protein_coding
ENST00000398015.3	3	1	0	1	2	0	0	ENSG00000154928.12	EPHB1	protein_coding
ENST00000398020.4	3	1	0	0	2	1	0	ENSG00000165782.6	TMEM55B	protein_coding
ENST00000398491.2	3	1	0	1	2	0	0	ENSG00000101911.8	PRPS2	protein_coding
ENST00000398802.1	3	2	0	1	1	0	2	ENSG00000162241.8	SLC25A45	protein_coding
ENST00000398841.1	3	3	0	0	0	2	1	ENSG00000090238.7	YPEL3	protein_coding
ENST00000399583.3	3	2	0	1	1	1	0	ENSG00000157927.12	RADIL	protein_coding
ENST00000399703.5	3	3	1	1	0	2	0	ENSG00000180071.14	ANKRD18A	protein_coding
ENST00000399753.2	3	3	0	2	0	0	1	ENSG00000198736.7	MSRB1	protein_coding
ENST00000399775.2	3	2	0	1	1	2	0	ENSG00000168913.6	ENHO	protein_coding
ENST00000399820.3	3	0	0	0	3	0	0	ENSG00000157796.13	WDR19	protein_coding
ENST00000400314.1	3	0	0	2	3	0	0	ENSG00000183570.12	PCBP3	protein_coding
ENST00000400532.1	3	2	0	0	1	2	0	ENSG00000154721.10	JAM2	protein_coding
ENST00000401061.4	3	3	0	0	0	0	3	ENSG00000132763.10	MMACHC	protein_coding
ENST00000401867.1	3	2	0	2	1	1	0	ENSG00000072682.14	P4HA2	protein_coding
ENST00000402924.1	3	1	0	1	2	1	0	ENSG00000106605.6	BLVRA	protein_coding
ENST00000403660.3	3	1	1	1	2	0	0	ENSG00000186567.8	CEACAM19	protein_coding
ENST00000404664.3	3	0	0	0	3	0	0	ENSG00000138867.12	GUCD1	protein_coding
ENST00000404807.1	3	0	0	0	3	0	0	ENSG00000204406.7	MBD5	protein_coding
ENST00000405142.1	3	3	0	0	0	0	3	ENSG00000168101.10	NUDT16L1	protein_coding
ENST00000405303.2	3	1	0	0	2	1	0	ENSG00000169762.12	TAPT1	protein_coding
ENST00000405312.3	3	3	0	0	0	0	3	ENSG00000243137.3	PSG4	protein_coding
ENST00000406277.2	3	2	0	1	1	1	0	ENSG00000147382.14	FAM58A	protein_coding
ENST00000406877.3	3	1	0	1	2	0	0	ENSG00000164649.15	CDCA7L	protein_coding
ENST00000407092.2	3	1	0	0	2	1	0	ENSG00000143995.15	MEIS1	protein_coding
ENST00000407690.1	3	2	0	0	1	2	0	ENSG00000100109.12	TFIP11	protein_coding
ENST00000408912.3	3	2	0	0	1	1	1	ENSG00000140691.12	ARMC5	protein_coding
ENST00000408953.3	3	2	0	2	1	1	0	ENSG00000221886.3	C5orf54	protein_coding
ENST00000409074.2	3	3	0	0	0	2	1	ENSG00000256053.3	APOPT1	protein_coding
ENST00000409150.3	3	2	0	0	1	0	2	ENSG00000189362.7	TMEM194B	protein_coding
ENST00000409155.3	3	1	0	2	2	0	1	ENSG00000148218.11	ALAD	protein_coding
ENST00000409177.1	3	0	0	0	3	0	0	ENSG00000115641.14	FHL2	protein_coding
ENST00000409190.3	3	0	0	0	3	0	0	ENSG00000162520.10	SYNC	protein_coding
ENST00000409420.1	3	0	0	0	3	0	0	ENSG00000178662.11	CSRNP3	protein_coding
ENST00000409466.2	3	2	0	3	1	0	0	ENSG00000186132.10	C2orf76	protein_coding
ENST00000409644.1	3	2	0	0	1	2	0	ENSG00000167716.14	WDR81	protein_coding
ENST00000409690.3	3	3	0	0	0	0	3	ENSG00000174007.7	CEP19	protein_coding
ENST00000412237.2	3	0	0	0	3	0	0	ENSG00000083099.6	LYRM2	protein_coding
ENST00000412720.2	3	1	1	1	2	0	0	ENSG00000139197.6	PEX5	protein_coding
ENST00000414706.1	3	2	0	0	1	1	1	ENSG00000130544.7	ZNF557	protein_coding
ENST00000415061.3	3	2	0	0	1	0	2	ENSG00000160439.11	RDH13	protein_coding
ENST00000415669.2	3	1	2	1	2	0	0	ENSG00000228727.4	SAPCD1	protein_coding
ENST00000415788.2	3	0	0	0	3	0	0	ENSG00000127990.11	SGCE	protein_coding
ENST00000415822.2	3	3	0	0	0	2	1	ENSG00000118855.14	MFSD1	protein_coding
ENST00000416007.4	3	0	0	0	3	0	0	ENSG00000151332.14	MBIP	protein_coding
ENST00000416379.2	3	3	0	0	0	0	3	ENSG00000166448.10	TMEM130	protein_coding
ENST00000417257.1	3	0	0	0	3	0	0	ENSG00000171877.15	FRMD5	protein_coding
ENST00000417647.2	3	1	2	0	2	0	1	ENSG00000113141.11	IK	protein_coding
ENST00000417717.2	3	2	0	1	1	1	0	ENSG00000182568.12	SATB1	protein_coding
ENST00000419137.1	3	0	0	0	3	0	0	ENSG00000273303.1	RP11-944L7.5	protein_coding
ENST00000419333.1	3	0	1	0	3	0	0	ENSG00000161217.7	PCYT1A	protein_coding
ENST00000419421.2	3	2	2	0	1	2	0	ENSG00000212123.3	PRR22	protein_coding
ENST00000420135.2	3	0	0	3	3	0	0	ENSG00000219626.4	FAM228B	protein_coding
ENST00000420274.1	3	3	0	0	0	0	3	ENSG00000169499.10	PLEKHA2	protein_coding
ENST00000420605.3	3	2	0	1	1	1	0	ENSG00000184162.10	NR2C2AP	protein_coding
ENST00000421801.2	3	1	0	1	2	0	0	ENSG00000139112.6	GABARAPL1	protein_coding
ENST00000422437.1	3	1	1	0	2	1	0	ENSG00000258388.3	PPT2-EGFL8	protein_coding
ENST00000423312.2	3	2	0	0	1	2	0	ENSG00000066735.10	KIF26A	protein_coding
ENST00000423734.1	3	1	2	0	2	1	0	ENSG00000135185.7	TMEM243	protein_coding
ENST00000424280.1	3	0	0	2	3	0	0	ENSG00000113838.8	TBCCD1	protein_coding
ENST00000424301.2	3	0	0	3	3	0	0	ENSG00000131730.11	CKMT2	protein_coding
ENST00000424542.2	3	1	0	0	2	0	1	ENSG00000065054.9	SLC9A3R2	protein_coding
ENST00000425432.1	3	1	0	2	2	0	1	ENSG00000102984.10	ZNF821	protein_coding
ENST00000426538.2	3	1	0	0	2	0	1	ENSG00000181938.9	GINS3	protein_coding
ENST00000426559.2	3	2	0	2	1	1	0	ENSG00000117632.16	STMN1	protein_coding
ENST00000426633.2	3	3	2	2	0	1	0	ENSG00000231925.7	TAPBP	protein_coding
ENST00000426959.1	3	2	0	0	1	1	1	ENSG00000106780.7	MEGF9	protein_coding
ENST00000427197.1	3	3	0	1	0	0	2	ENSG00000176273.10	SLC35G1	protein_coding
ENST00000427587.4	3	0	0	0	3	0	0	ENSG00000118894.10	FAM86A	protein_coding
ENST00000428679.2	3	1	0	1	2	0	0	ENSG00000065609.10	SNAP91	protein_coding
ENST00000428849.2	3	2	0	0	1	2	0	ENSG00000237649.3	KIFC1	protein_coding
ENST00000429584.2	3	3	1	0	0	1	2	ENSG00000230797.2	YY2	protein_coding
ENST00000429709.2	3	3	0	2	0	1	0	ENSG00000136518.12	ACTL6A	protein_coding
ENST00000431224.2	3	0	0	0	3	0	1	ENSG00000066654.8	THUMPD1	protein_coding
ENST00000431561.3	3	0	0	1	3	0	0	ENSG00000010539.7	ZNF200	protein_coding
ENST00000431606.2	3	3	0	0	0	2	1	ENSG00000156603.10	MED19	protein_coding
ENST00000431635.2	3	2	0	0	1	2	0	ENSG00000117395.6	EBNA1BP2	protein_coding
ENST00000431972.2	3	1	0	0	2	1	0	ENSG00000053770.7	AP5M1	protein_coding
ENST00000432641.2	3	1	0	0	2	1	0	ENSG00000196636.7	ACN9	protein_coding
ENST00000432992.2	3	1	0	0	2	0	1	ENSG00000007237.14	GAS7	protein_coding
ENST00000433976.2	3	1	0	1	2	0	1	ENSG00000170100.9	ZNF778	protein_coding
ENST00000434045.2	3	2	0	0	1	2	0	ENSG00000167244.13	IGF2	protein_coding
ENST00000434108.1	3	0	0	0	3	0	0	ENSG00000182132.8	KCNIP1	protein_coding
ENST00000434422.1	3	2	0	1	1	1	1	ENSG00000161800.8	RACGAP1	protein_coding
ENST00000434909.2	3	0	0	1	3	0	0	ENSG00000240583.6	AQP1	protein_coding
ENST00000435085.1	3	0	0	1	3	0	0	ENSG00000184154.8	LRTOMT	protein_coding
ENST00000435364.3	3	1	0	1	2	0	0	ENSG00000149474.9	CSRP2BP	protein_coding
ENST00000435680.1	3	1	0	1	2	0	0	ENSG00000166912.12	MTMR10	protein_coding
ENST00000435927.1	3	1	0	0	2	1	0	ENSG00000173409.9	ARV1	protein_coding
ENST00000436535.3	3	0	0	0	3	0	0	ENSG00000187595.10	ZNF385C	protein_coding
ENST00000436587.2	3	0	0	2	3	0	0	ENSG00000106392.6	C1GALT1	protein_coding
ENST00000436784.2	3	2	0	0	1	2	0	ENSG00000168237.13	GLYCTK	protein_coding
ENST00000437911.1	3	2	0	0	1	2	0	ENSG00000108479.7	GALK1	protein_coding
ENST00000438976.2	3	2	0	0	1	2	0	ENSG00000160818.12	GPATCH4	protein_coding
ENST00000439747.3	3	0	0	0	3	0	0	ENSG00000082515.12	MRPL22	protein_coding
ENST00000440091.1	3	3	1	0	0	2	1	ENSG00000063587.12	ZNF275	protein_coding
ENST00000441174.3	3	3	0	1	0	2	0	ENSG00000154144.8	TBRG1	protein_coding
ENST00000441248.1	3	1	0	3	2	0	0	ENSG00000197620.6	CXorf40A	protein_coding
ENST00000441607.2	3	0	0	0	3	0	0	ENSG00000153391.11	INO80C	protein_coding
ENST00000441801.2	3	1	0	0	2	1	0	ENSG00000162458.8	FBLIM1	protein_coding
ENST00000442102.2	3	0	0	0	3	0	0	ENSG00000161513.7	FDXR	protein_coding
ENST00000442218.2	3	3	0	1	0	0	2	ENSG00000211584.9	SLC48A1	protein_coding
ENST00000442788.1	3	2	0	0	1	1	2	ENSG00000256646.3	PSMA2	protein_coding
ENST00000443824.1	3	0	1	0	3	0	0	ENSG00000047230.10	CTPS2	protein_coding
ENST00000443980.2	3	2	0	0	1	2	0	ENSG00000157191.15	NECAP2	protein_coding
ENST00000444129.2	3	1	0	0	2	1	0	ENSG00000004700.11	RECQL	protein_coding
ENST00000445667.2	3	1	0	0	2	1	0	ENSG00000053501.8	USE1	protein_coding
ENST00000445915.2	3	2	0	0	1	0	2	ENSG00000169764.10	UGP2	protein_coding
ENST00000445930.2	3	0	0	0	3	0	0	ENSG00000100519.7	PSMC6	protein_coding
ENST00000446044.1	3	2	0	1	1	0	2	ENSG00000114738.6	MAPKAPK3	protein_coding
ENST00000446394.1	3	0	0	0	3	0	0	ENSG00000165338.12	HECTD2	protein_coding
ENST00000446824.2	3	3	1	0	0	3	0	ENSG00000256316.1	HIST1H3F	protein_coding
ENST00000447716.1	3	0	0	0	3	0	0	ENSG00000109113.13	RAB34	protein_coding
ENST00000448282.2	3	0	0	0	3	0	0	ENSG00000226524.2	RP1-102H19.8	protein_coding
ENST00000448516.2	3	3	0	1	0	2	0	ENSG00000103510.15	KAT8	protein_coding
ENST00000448803.2	3	2	0	1	1	1	0	ENSG00000176371.9	ZSCAN2	protein_coding
ENST00000449131.2	3	1	2	1	2	0	1	ENSG00000167995.11	BEST1	protein_coding
ENST00000449682.2	3	2	0	0	1	2	0	ENSG00000173531.11	MST1	protein_coding
ENST00000449740.2	3	0	0	1	3	0	0	ENSG00000133731.5	IMPA1	protein_coding
ENST00000450251.1	3	1	0	0	2	0	1	ENSG00000145390.7	USP53	protein_coding
ENST00000450736.2	3	0	0	0	3	0	0	ENSG00000170190.11	SLC16A5	protein_coding
ENST00000450752.1	3	1	0	0	2	1	0	ENSG00000131080.10	EDA2R	protein_coding
ENST00000450892.2	3	3	0	0	0	3	0	ENSG00000242866.5	STRC	protein_coding
ENST00000452236.2	3	3	0	2	0	1	0	ENSG00000232040.2	SCAND3	protein_coding
ENST00000452279.2	3	2	0	0	1	2	0	ENSG00000135070.9	ISCA1	protein_coding
ENST00000452392.2	3	1	0	0	2	1	0	ENSG00000250264.1	TAP2	protein_coding
ENST00000453908.2	3	2	0	0	1	2	0	ENSG00000214193.5	SH3D21	protein_coding
ENST00000454250.3	3	2	0	2	1	0	0	ENSG00000175344.12	CHRNA7	protein_coding
ENST00000454652.2	3	2	0	2	1	0	1	ENSG00000114796.11	KLHL24	protein_coding
ENST00000455146.3	3	2	0	0	1	1	1	ENSG00000133103.12	COG6	protein_coding
ENST00000455521.1	3	1	0	2	2	0	1	ENSG00000197782.10	ZNF780A	protein_coding
ENST00000455537.2	3	2	0	0	1	0	2	ENSG00000155980.7	KIF5A	protein_coding
ENST00000456023.1	3	2	0	0	1	2	0	ENSG00000168894.5	RNF181	protein_coding
ENST00000456972.2	3	1	0	0	2	1	0	ENSG00000107185.8	RGP1	protein_coding
ENST00000457543.3	3	3	0	0	0	2	1	ENSG00000236609.3	ZNF853	protein_coding
ENST00000458059.3	3	3	0	0	0	0	3	ENSG00000205423.7	CNEP1R1	protein_coding
ENST00000458258.1	3	2	1	0	1	1	1	ENSG00000119314.11	PTBP3	protein_coding
ENST00000461105.1	3	0	0	0	3	0	0	ENSG00000120049.14	KCNIP2	protein_coding
ENST00000461287.1	3	3	0	0	0	0	3	ENSG00000204422.7	XXbac-BPG32J3.20	protein_coding
ENST00000464167.1	3	0	0	0	3	0	0	ENSG00000182899.10	RPL35A	protein_coding
ENST00000469520.2	3	1	0	0	2	0	1	ENSG00000162813.13	BPNT1	protein_coding
ENST00000471115.1	3	2	0	0	1	1	1	ENSG00000162642.9	C1orf52	protein_coding
ENST00000471841.1	3	0	0	0	3	0	0	ENSG00000171109.14	MFN1	protein_coding
ENST00000473414.1	3	1	0	0	2	0	1	ENSG00000114744.4	COMMD2	protein_coding
ENST00000477593.1	3	2	0	0	1	2	0	ENSG00000051382.4	PIK3CB	protein_coding
ENST00000478500.1	3	0	0	3	3	0	0	ENSG00000107242.13	PIP5K1B	protein_coding
ENST00000481445.1	3	0	0	0	3	0	0	ENSG00000131174.4	COX7B	protein_coding
ENST00000481889.2	3	1	0	3	2	0	0	ENSG00000025434.14	NR1H3	protein_coding
ENST00000482804.1	3	1	0	0	2	1	0	ENSG00000151967.14	SCHIP1	protein_coding
ENST00000483063.1	3	2	0	1	1	1	0	ENSG00000115350.7	POLE4	protein_coding
ENST00000488423.1	3	3	0	0	0	0	3	ENSG00000154813.5	DPH3	protein_coding
ENST00000489752.1	3	2	0	3	1	0	0	ENSG00000206535.3	LNP1	protein_coding
ENST00000492758.1	3	3	1	0	0	3	0	ENSG00000128524.4	ATP6V1F	protein_coding
ENST00000495461.1	3	3	0	1	0	2	0	ENSG00000113811.6	SELK	protein_coding
ENST00000501748.2	3	3	1	0	0	2	1	ENSG00000183309.7	ZNF623	protein_coding
ENST00000502346.1	3	2	0	0	1	1	1	ENSG00000174695.5	TMEM167A	protein_coding
ENST00000502959.1	3	2	0	1	1	1	0	ENSG00000061918.8	GUCY1B3	protein_coding
ENST00000504087.1	3	1	0	2	2	0	0	ENSG00000151458.7	ANKRD50	protein_coding
ENST00000505065.1	3	1	0	2	2	0	0	ENSG00000158985.9	CDC42SE2	protein_coding
ENST00000506469.1	3	2	0	0	1	1	1	ENSG00000137207.7	YIPF3	protein_coding
ENST00000507544.2	3	1	0	0	2	1	0	ENSG00000163626.12	COX18	protein_coding
ENST00000508593.1	3	0	0	0	3	0	0	ENSG00000163697.12	APBB2	protein_coding
ENST00000509167.1	3	0	0	1	3	0	0	ENSG00000109576.9	AADAT	protein_coding
ENST00000509504.1	3	0	0	0	3	0	0	ENSG00000250424.3	AQP1	protein_coding
ENST00000509734.1	3	2	0	2	1	0	0	ENSG00000152942.14	RAD17	protein_coding
ENST00000510092.1	3	1	0	2	2	0	0	ENSG00000053900.6	ANAPC4	protein_coding
ENST00000512528.1	3	2	0	0	1	2	0	ENSG00000177034.10	MTX3	protein_coding
ENST00000512635.2	3	0	1	1	3	0	0	ENSG00000164244.16	PRRC1	protein_coding
ENST00000512721.1	3	1	0	1	2	0	0	ENSG00000164300.11	SERINC5	protein_coding
ENST00000513237.1	3	1	0	0	2	1	0	ENSG00000168769.8	TET2	protein_coding
ENST00000518766.1	3	1	0	0	2	1	0	ENSG00000108852.10	MPP2	protein_coding
ENST00000519561.1	3	1	0	2	2	0	1	ENSG00000213865.3	C8orf44	protein_coding
ENST00000519811.1	3	2	0	0	1	2	0	ENSG00000105339.6	DENND3	protein_coding
ENST00000521036.1	3	1	0	0	2	1	0	ENSG00000156467.5	UQCRB	protein_coding
ENST00000521265.1	3	1	1	0	2	0	1	ENSG00000133872.9	TMEM66	protein_coding
ENST00000521688.1	3	1	0	1	2	0	0	ENSG00000120533.8	ENY2	protein_coding
ENST00000522111.2	3	2	0	1	1	0	2	ENSG00000253368.3	TRNP1	protein_coding
ENST00000522532.1	3	1	0	0	2	1	0	ENSG00000147684.3	NDUFB9	protein_coding
ENST00000522939.1	3	1	0	0	2	1	2	ENSG00000253320.1	KB-1507C5.2	protein_coding
ENST00000524591.2	3	1	0	2	2	0	1	ENSG00000250305.4	KIAA1456	protein_coding
ENST00000525899.1	3	2	0	3	1	0	0	ENSG00000164411.6	GJB7	protein_coding
ENST00000526473.2	3	1	0	1	2	0	0	ENSG00000197701.7	ZNF595	protein_coding
ENST00000526798.1	3	0	0	3	3	0	0	ENSG00000226763.3	SRRM5	protein_coding
ENST00000527011.1	3	0	0	0	3	0	0	ENSG00000134215.11	VAV3	protein_coding
ENST00000527524.2	3	0	0	0	3	0	0	ENSG00000149403.7	GRIK4	protein_coding
ENST00000527610.1	3	3	0	0	0	2	1	ENSG00000172922.4	RNASEH2C	protein_coding
ENST00000528724.1	3	1	0	1	2	1	0	ENSG00000150433.5	TMEM218	protein_coding
ENST00000529308.1	3	2	0	1	1	2	0	ENSG00000118369.8	USP35	protein_coding
ENST00000529689.1	3	1	0	0	2	1	0	ENSG00000137500.5	CCDC90B	protein_coding
ENST00000530275.1	3	3	1	0	0	3	0	ENSG00000255103.1	KIAA0754	protein_coding
ENST00000530349.1	3	3	0	0	0	1	2	ENSG00000176973.7	FAM89B	protein_coding
ENST00000532205.1	3	0	0	2	3	0	0	ENSG00000181135.11	ZNF707	protein_coding
ENST00000532828.2	3	2	0	1	1	0	2	ENSG00000245680.5	ZNF585B	protein_coding
ENST00000533058.1	3	2	0	0	1	2	0	ENSG00000196655.5	TRAPPC4	protein_coding
ENST00000533601.2	3	2	0	0	1	0	2	ENSG00000139998.10	RAB15	protein_coding
ENST00000533683.2	3	2	0	0	1	1	1	ENSG00000141858.7	SAMD1	protein_coding
ENST00000535286.1	3	0	1	0	3	0	0	ENSG00000083544.9	TDRD3	protein_coding
ENST00000535456.2	3	1	0	0	2	1	0	ENSG00000149328.10	GLB1L2	protein_coding
ENST00000535571.1	3	2	0	2	1	1	0	ENSG00000157224.11	CLDN12	protein_coding
ENST00000535977.1	3	0	1	0	3	0	0	ENSG00000197562.5	RAB40C	protein_coding
ENST00000536500.1	3	3	0	0	0	2	1	ENSG00000062370.12	ZNF112	protein_coding
ENST00000538789.1	3	0	0	0	3	0	0	ENSG00000127423.6	AUNIP	protein_coding
ENST00000538902.1	3	2	0	2	1	0	0	ENSG00000143367.11	TUFT1	protein_coding
ENST00000539247.1	3	3	0	0	0	1	2	ENSG00000198960.6	ARMCX6	protein_coding
ENST00000539406.1	3	0	0	0	3	0	0	ENSG00000106069.16	CHN2	protein_coding
ENST00000540149.1	3	0	0	0	3	0	0	ENSG00000159720.7	ATP6V0D1	protein_coding
ENST00000540732.1	3	0	0	2	3	0	0	ENSG00000255730.2	CTC-435M10.3	protein_coding
ENST00000541436.1	3	2	0	1	1	1	0	ENSG00000120437.7	ACAT2	protein_coding
ENST00000542937.1	3	2	0	0	1	2	0	ENSG00000100979.10	PLTP	protein_coding
ENST00000543184.1	3	3	0	2	0	1	0	ENSG00000185686.13	PRAME	protein_coding
ENST00000543927.1	3	0	1	3	3	0	0	ENSG00000130489.8	SCO2	protein_coding
ENST00000544347.1	3	0	0	0	3	0	2	ENSG00000255663.1	RP11-212D19.4	protein_coding
ENST00000544844.1	3	1	0	0	2	1	0	ENSG00000173113.2	TRMT112	protein_coding
ENST00000545075.1	3	3	1	2	0	1	0	ENSG00000256045.1	MTRNR2L10	protein_coding
ENST00000545134.1	3	1	0	0	2	0	2	ENSG00000127311.5	HELB	protein_coding
ENST00000545289.1	3	0	0	0	3	0	0	ENSG00000249459.4	ZNF286B	protein_coding
ENST00000545990.2	3	1	0	2	2	0	0	ENSG00000111254.3	AKAP3	protein_coding
ENST00000547035.1	3	1	0	3	2	0	0	ENSG00000139625.8	MAP3K12	protein_coding
ENST00000549555.1	3	0	0	0	3	0	0	ENSG00000183283.11	DAZAP2	protein_coding
ENST00000550804.1	3	1	0	0	2	1	0	ENSG00000012822.11	CALCOCO1	protein_coding
ENST00000551568.1	3	3	0	0	0	0	3	ENSG00000135678.7	CPM	protein_coding
ENST00000552360.2	3	3	0	0	0	1	2	ENSG00000257704.2	PRR24	protein_coding
ENST00000553490.1	3	2	0	0	1	2	0	ENSG00000119655.4	NPC2	protein_coding
ENST00000554659.1	3	1	0	0	2	0	1	ENSG00000100568.6	VTI1B	protein_coding
ENST00000554713.1	3	1	0	0	2	0	1	ENSG00000156411.5	C14orf2	protein_coding
ENST00000555427.1	3	0	0	3	3	0	0	ENSG00000258839.2	MC1R	protein_coding
ENST00000555728.1	3	2	0	0	1	2	0	ENSG00000135424.11	ITGA7	protein_coding
ENST00000555818.1	3	2	0	0	1	2	0	ENSG00000197555.5	SIPA1L1	protein_coding
ENST00000556922.1	3	0	2	0	3	0	0	ENSG00000198211.8	TUBB3	protein_coding
ENST00000557854.1	3	1	0	0	2	1	0	ENSG00000100938.13	GMPR2	protein_coding
ENST00000558325.1	3	0	0	0	3	0	0	ENSG00000259371.1	RP11-468E2.6	protein_coding
ENST00000558378.1	3	0	1	3	3	0	0	ENSG00000187461.5	AL583828.1	protein_coding
ENST00000558468.1	3	2	1	0	1	1	2	ENSG00000259529.1	RP11-468E2.4	protein_coding
ENST00000559390.1	3	3	0	3	0	0	0	ENSG00000185880.8	TRIM69	protein_coding
ENST00000561908.1	3	1	0	2	2	0	1	ENSG00000261611.3	AC010547.9	protein_coding
ENST00000561981.2	3	1	0	0	2	0	1	ENSG00000260230.2	FRRS1L	protein_coding
ENST00000564377.1	3	0	0	0	3	0	0	ENSG00000163637.7	PRICKLE2	protein_coding
ENST00000565858.1	3	3	0	1	0	1	1	ENSG00000103067.7	ESRP2	protein_coding
ENST00000567181.1	3	0	0	3	3	0	0	ENSG00000158427.10	TMSB15B	protein_coding
ENST00000567659.1	3	1	5	2	2	1	0	ENSG00000167371.12	PRRT2	protein_coding
ENST00000567949.1	3	0	0	0	3	0	0	ENSG00000174177.8	CTU2	protein_coding
ENST00000568222.1	3	0	0	0	3	0	0	ENSG00000261130.1	RP11-1021N1.1	protein_coding
ENST00000568224.1	3	2	0	0	1	2	0	ENSG00000261832.1	CLN3	protein_coding
ENST00000569302.1	3	0	1	0	3	0	0	ENSG00000186073.7	C15orf41	protein_coding
ENST00000569430.1	3	2	0	0	1	2	0	ENSG00000188603.12	CLN3	protein_coding
ENST00000573584.1	3	2	0	0	1	2	0	ENSG00000108559.7	NUP88	protein_coding
ENST00000574298.1	3	0	0	3	3	0	0	ENSG00000162086.10	ZNF75A	protein_coding
ENST00000577222.1	3	0	0	0	3	0	0	ENSG00000130255.8	RPL36	protein_coding
ENST00000577542.1	3	2	1	3	1	0	0	ENSG00000125457.9	MIF4GD	protein_coding
ENST00000577745.1	3	2	0	1	1	1	0	ENSG00000125434.6	SLC25A35	protein_coding
ENST00000577810.1	3	2	0	0	1	1	1	ENSG00000141741.7	MIEN1	protein_coding
ENST00000580114.1	3	1	3	0	2	0	3	ENSG00000265690.3	RP11-5A19.5	protein_coding
ENST00000582441.1	3	1	0	2	2	0	0	ENSG00000266202.1	RP1-66C13.4	protein_coding
ENST00000586020.1	3	0	0	0	3	0	0	ENSG00000267385.1	CTB-50L17.14	protein_coding
ENST00000586614.1	3	1	1	1	2	0	1	ENSG00000267106.1	C19orf82	protein_coding
ENST00000586790.1	3	3	2	3	0	0	0	ENSG00000173581.3	CCDC106	protein_coding
ENST00000587230.1	3	2	0	0	1	1	1	ENSG00000104915.10	STX10	protein_coding
ENST00000587519.2	3	0	0	0	3	0	0	ENSG00000267748.2	CTB-102L5.4	protein_coding
ENST00000587557.1	3	1	0	0	2	1	0	ENSG00000188321.9	ZNF559	protein_coding
ENST00000587862.1	3	1	1	0	2	1	0	ENSG00000141391.9	SLMO1	protein_coding
ENST00000587950.1	3	2	2	0	1	1	1	ENSG00000174917.4	C19orf70	protein_coding
ENST00000589258.1	3	0	0	0	3	0	0	ENSG00000267140.1	RP11-322E11.6	protein_coding
ENST00000591340.1	3	2	0	0	1	1	1	ENSG00000186020.8	ZNF529	protein_coding
ENST00000591399.1	3	2	0	0	1	2	0	ENSG00000132471.7	WBP2	protein_coding
ENST00000592502.1	3	0	0	0	3	0	0	ENSG00000181896.7	ZNF101	protein_coding
ENST00000592740.1	3	0	0	0	3	0	0	ENSG00000266953.2	RP11-618P17.4	protein_coding
ENST00000592983.1	3	0	0	3	3	0	0	ENSG00000184886.3	PIGW	protein_coding
ENST00000592984.1	3	1	0	3	2	0	0	ENSG00000004776.7	HSPB6	protein_coding
ENST00000594059.1	3	1	0	2	2	1	0	ENSG00000269095.1	AC010646.3	protein_coding
ENST00000594226.1	3	3	4	0	0	3	0	ENSG00000268885.1	AC026740.1	protein_coding
ENST00000594262.1	3	3	4	0	0	1	2	ENSG00000268798.1	AC027307.3	protein_coding
ENST00000594901.1	3	2	0	1	1	1	0	ENSG00000269343.2	ZNF587B	protein_coding
ENST00000595515.1	3	0	0	0	3	0	0	ENSG00000105287.8	PRKD2	protein_coding
ENST00000595661.1	3	2	0	0	1	2	0	ENSG00000142528.11	ZNF473	protein_coding
ENST00000595676.1	3	1	0	2	2	1	0	ENSG00000268465.1	CTC-273B12.7	protein_coding
ENST00000596731.1	3	3	0	3	0	0	0	ENSG00000105583.5	WDR83OS	protein_coding
ENST00000596755.1	3	3	0	3	0	0	0	ENSG00000256060.2	TRAPPC2P1	protein_coding
ENST00000597959.1	3	1	0	0	2	0	1	ENSG00000269711.1	CTD-3214H19.16	protein_coding
ENST00000598236.1	3	3	4	0	0	0	3	ENSG00000269205.1	AC005606.1	protein_coding
ENST00000598519.1	3	2	0	1	1	2	0	ENSG00000197483.8	ZNF628	protein_coding
ENST00000598976.1	3	0	0	0	3	0	0	ENSG00000267881.1	CEA	protein_coding
ENST00000602124.1	3	0	0	0	3	0	0	ENSG00000269476.1	CTD-2583A14.9	protein_coding
ENST00000002125.4	2	0	0	0	2	0	0	ENSG00000003509.11	NDUFAF7	protein_coding
ENST00000005226.7	2	0	0	0	2	0	0	ENSG00000006611.11	USH1C	protein_coding
ENST00000005257.2	2	0	0	2	2	0	0	ENSG00000006451.3	RALA	protein_coding
ENST00000006101.4	2	0	0	0	2	0	0	ENSG00000005243.5	COPZ2	protein_coding
ENST00000007390.2	2	2	0	1	0	0	1	ENSG00000007520.3	TSR3	protein_coding
ENST00000010299.6	2	1	0	1	1	0	0	ENSG00000009780.11	FAM76A	protein_coding
ENST00000013070.6	2	2	0	0	0	1	1	ENSG00000012963.9	UBR7	protein_coding
ENST00000013807.5	2	1	0	0	1	1	0	ENSG00000012061.11	ERCC1	protein_coding
ENST00000056233.3	2	2	1	1	0	1	0	ENSG00000050344.8	NFE2L3	protein_coding
ENST00000075120.7	2	2	0	0	0	0	2	ENSG00000059804.11	SLC2A3	protein_coding
ENST00000085068.3	2	1	0	0	1	1	0	ENSG00000063241.3	ISOC2	protein_coding
ENST00000156109.5	2	1	0	0	1	1	0	ENSG00000068394.9	GPKOW	protein_coding
ENST00000164227.5	2	1	0	1	1	0	0	ENSG00000069399.8	BCL3	protein_coding
ENST00000168216.6	2	1	0	1	1	0	0	ENSG00000072506.8	HSD17B10	protein_coding
ENST00000188312.2	2	1	0	0	1	0	1	ENSG00000075089.5	ACTR6	protein_coding
ENST00000194530.3	2	0	0	1	2	0	0	ENSG00000082146.8	STRADB	protein_coding
ENST00000194871.6	2	1	0	0	1	1	0	ENSG00000082438.11	COBLL1	protein_coding
ENST00000200135.3	2	0	0	0	2	0	0	ENSG00000086827.4	ZW10	protein_coding
ENST00000200457.4	2	2	0	1	0	1	0	ENSG00000087077.7	TRIP6	protein_coding
ENST00000202816.1	2	0	0	0	2	0	0	ENSG00000089048.10	ESF1	protein_coding
ENST00000205557.7	2	0	0	0	2	0	0	ENSG00000091262.10	ABCC6	protein_coding
ENST00000205890.5	2	1	0	2	1	0	0	ENSG00000091536.12	MYO15A	protein_coding
ENST00000206423.3	2	2	0	2	0	0	0	ENSG00000091986.11	CCDC80	protein_coding
ENST00000210633.3	2	2	0	0	0	1	1	ENSG00000095539.11	SEMA4G	protein_coding
ENST00000211936.6	2	1	0	2	1	0	0	ENSG00000096654.11	ZNF184	protein_coding
ENST00000215743.3	2	0	0	0	2	0	0	ENSG00000099953.5	MMP11	protein_coding
ENST00000215906.5	2	2	0	0	0	2	0	ENSG00000128203.6	ASPHD2	protein_coding
ENST00000216099.8	2	2	1	0	0	0	2	ENSG00000243811.3	APOBEC3D	protein_coding
ENST00000216124.5	2	2	0	1	0	1	0	ENSG00000100299.13	ARSA	protein_coding
ENST00000216366.4	2	0	0	0	2	0	0	ENSG00000100478.10	AP4S1	protein_coding
ENST00000216452.4	2	2	0	0	0	1	1	ENSG00000100564.4	PIGH	protein_coding
ENST00000216513.4	2	1	0	0	1	1	0	ENSG00000100625.8	SIX4	protein_coding
ENST00000216968.4	2	1	0	0	1	1	0	ENSG00000101000.4	PROCR	protein_coding
ENST00000217381.2	2	1	0	0	1	1	0	ENSG00000101400.5	SNTA1	protein_coding
ENST00000217515.6	2	2	0	1	0	1	0	ENSG00000091164.8	TXNL1	protein_coding
ENST00000217909.7	2	2	0	0	0	0	2	ENSG00000077713.14	SLC25A43	protein_coding
ENST00000219281.3	2	1	0	1	1	0	0	ENSG00000103005.7	USB1	protein_coding
ENST00000219301.4	2	0	0	0	2	0	0	ENSG00000103023.7	PRSS54	protein_coding
ENST00000219302.3	2	1	2	1	1	0	0	ENSG00000103024.3	NME3	protein_coding
ENST00000219431.4	2	1	1	0	1	1	0	ENSG00000103152.7	MPG	protein_coding
ENST00000219551.2	2	1	3	0	1	1	0	ENSG00000103269.9	RHBDL1	protein_coding
ENST00000220325.4	2	1	0	1	1	0	0	ENSG00000103966.5	EHD4	protein_coding
ENST00000220509.5	2	2	0	0	0	1	1	ENSG00000104142.6	VPS18	protein_coding
ENST00000221138.4	2	2	0	1	0	1	0	ENSG00000104695.8	PPP2CB	protein_coding
ENST00000221444.1	2	2	0	0	0	0	2	ENSG00000104848.1	KCNA7	protein_coding
ENST00000222248.3	2	2	0	0	0	0	2	ENSG00000105641.3	SLC5A5	protein_coding
ENST00000222286.4	2	0	0	0	2	0	0	ENSG00000105679.4	GAPDHS	protein_coding
ENST00000222402.3	2	0	0	0	2	0	0	ENSG00000078967.8	UBE2D4	protein_coding
ENST00000222574.4	2	0	0	0	2	0	0	ENSG00000105856.9	HBP1	protein_coding
ENST00000223061.5	2	0	0	0	2	0	0	ENSG00000106333.8	PCOLCE	protein_coding
ENST00000224862.3	2	1	0	0	1	1	0	ENSG00000107872.8	FBXL15	protein_coding
ENST00000224950.3	2	1	0	2	1	0	0	ENSG00000107960.6	OBFC1	protein_coding
ENST00000225410.4	2	1	0	0	1	1	0	ENSG00000108278.7	ZNHIT3	protein_coding
ENST00000225428.5	2	2	0	0	0	1	1	ENSG00000108296.7	CWC25	protein_coding
ENST00000225538.3	2	1	0	0	1	0	1	ENSG00000108405.3	P2RX1	protein_coding
ENST00000225728.3	2	1	0	0	1	0	1	ENSG00000108590.6	MED31	protein_coding
ENST00000225969.4	2	2	0	0	0	1	1	ENSG00000108826.11	MRPL27	protein_coding
ENST00000226796.6	2	1	0	1	1	0	0	ENSG00000109534.12	GAR1	protein_coding
ENST00000227638.3	2	0	0	0	2	0	0	ENSG00000110218.4	PANX1	protein_coding
ENST00000228510.3	2	1	0	1	1	0	0	ENSG00000110921.7	MVK	protein_coding
ENST00000229330.4	2	1	0	0	1	1	0	ENSG00000111727.7	HCFC2	protein_coding
ENST00000229729.6	2	2	0	0	0	0	2	ENSG00000204385.6	SLC44A4	protein_coding
ENST00000229769.2	2	2	0	1	0	1	0	ENSG00000112039.3	FANCE	protein_coding
ENST00000231061.4	2	2	0	0	0	1	1	ENSG00000113140.6	SPARC	protein_coding
ENST00000231121.2	2	1	0	1	1	0	0	ENSG00000113196.2	HAND1	protein_coding
ENST00000231668.9	2	2	0	1	0	0	1	ENSG00000113734.13	BNIP1	protein_coding
ENST00000231706.5	2	2	0	0	0	0	2	ENSG00000013293.5	SLC7A14	protein_coding
ENST00000231948.4	2	0	0	0	2	0	0	ENSG00000113851.9	CRBN	protein_coding
ENST00000232744.8	2	1	4	0	1	1	0	ENSG00000114626.13	ABTB1	protein_coding
ENST00000233099.5	2	1	0	0	1	1	0	ENSG00000008869.7	HEATR5B	protein_coding
ENST00000234392.2	2	0	0	0	2	0	0	ENSG00000116035.2	VAX2	protein_coding
ENST00000234453.5	2	2	0	1	0	0	1	ENSG00000116095.6	PLEKHA3	protein_coding
ENST00000237853.4	2	1	0	0	1	0	1	ENSG00000118985.10	ELL2	protein_coding
ENST00000237889.4	2	1	0	1	1	0	1	ENSG00000119013.4	NDUFB3	protein_coding
ENST00000238609.3	2	2	0	0	0	2	0	ENSG00000119632.3	IFI27L2	protein_coding
ENST00000238714.3	2	0	0	0	2	0	0	ENSG00000115421.8	PAPOLG	protein_coding
ENST00000238875.5	2	2	0	0	0	0	2	ENSG00000119862.8	LGALSL	protein_coding
ENST00000239243.6	2	2	0	1	0	1	0	ENSG00000120149.7	MSX2	protein_coding
ENST00000240093.3	2	1	0	0	1	0	1	ENSG00000104290.6	FZD3	protein_coding
ENST00000240123.7	2	1	0	0	1	1	0	ENSG00000120896.9	SORBS3	protein_coding
ENST00000241125.3	2	2	0	1	0	1	0	ENSG00000121743.3	GJA3	protein_coding
ENST00000242108.4	2	2	0	1	0	1	0	ENSG00000122547.6	EEPD1	protein_coding
ENST00000242375.3	2	2	0	0	0	0	2	ENSG00000122787.10	AKR1D1	protein_coding
ENST00000243082.4	2	1	0	0	1	1	0	ENSG00000123388.4	HOXC11	protein_coding
ENST00000243903.4	2	0	0	0	2	0	0	ENSG00000101442.8	ACTR5	protein_coding
ENST00000244051.1	2	2	0	0	0	0	2	ENSG00000124217.3	MOCS3	protein_coding
ENST00000244496.5	2	1	2	0	1	1	0	ENSG00000124541.6	RRP36	protein_coding
ENST00000244519.2	2	1	0	0	1	1	0	ENSG00000111801.11	BTN3A3	protein_coding
ENST00000244576.4	2	0	0	2	2	0	0	ENSG00000124613.4	ZNF391	protein_coding
ENST00000244766.2	2	1	0	0	1	0	1	ENSG00000124785.4	NRN1	protein_coding
ENST00000245046.2	2	1	0	0	1	0	1	ENSG00000125037.8	EMC3	protein_coding
ENST00000245414.4	2	2	0	0	0	0	2	ENSG00000125347.9	IRF1	protein_coding
ENST00000245812.3	2	2	0	0	0	2	0	ENSG00000125652.3	ALKBH7	protein_coding
ENST00000245923.4	2	1	0	0	1	1	0	ENSG00000125744.7	RTN2	protein_coding
ENST00000245932.6	2	2	3	1	0	1	0	ENSG00000125753.9	VASP	protein_coding
ENST00000246337.4	2	0	0	0	2	0	0	ENSG00000126088.8	UROD	protein_coding
ENST00000246535.3	2	2	0	0	0	2	0	ENSG00000126249.3	PDCD2L	protein_coding
ENST00000246747.4	2	1	0	0	1	0	1	ENSG00000213465.3	ARL2	protein_coding
ENST00000246794.5	2	2	0	0	0	0	2	ENSG00000126460.6	PRRG2	protein_coding
ENST00000247843.2	2	2	0	1	0	0	1	ENSG00000127337.2	YEATS4	protein_coding
ENST00000247930.4	2	0	0	1	2	0	0	ENSG00000196453.7	ZNF777	protein_coding
ENST00000248114.6	2	2	0	0	0	1	1	ENSG00000127554.12	GFER	protein_coding
ENST00000249861.4	2	2	0	1	0	1	0	ENSG00000129028.4	THAP10	protein_coding
ENST00000249910.1	2	1	0	1	1	0	0	ENSG00000129071.5	MBD4	protein_coding
ENST00000250076.3	2	1	0	0	1	1	0	ENSG00000167840.9	ZNF232	protein_coding
ENST00000250092.6	2	2	2	1	0	0	1	ENSG00000129226.9	CD68	protein_coding
ENST00000250101.5	2	2	0	0	0	2	0	ENSG00000129235.6	TXNDC17	protein_coding
ENST00000251472.4	2	2	0	0	0	2	0	ENSG00000105613.5	MAST1	protein_coding
ENST00000252486.4	2	1	0	1	1	0	1	ENSG00000130203.5	APOE	protein_coding
ENST00000252593.6	2	2	0	0	0	1	1	ENSG00000130303.8	BST2	protein_coding
ENST00000253144.9	2	2	0	2	0	0	0	ENSG00000130844.12	ZNF331	protein_coding
ENST00000253496.3	2	1	0	0	1	1	0	ENSG00000131187.5	F12	protein_coding
ENST00000254528.3	2	2	0	0	0	1	1	ENSG00000132205.6	EMILIN2	protein_coding
ENST00000254624.5	2	2	0	1	0	1	0	ENSG00000132294.9	EFR3A	protein_coding
ENST00000254657.3	2	2	0	1	0	1	0	ENSG00000132326.7	PER2	protein_coding
ENST00000254759.3	2	0	0	0	2	0	0	ENSG00000132423.6	COQ3	protein_coding
ENST00000254803.2	2	2	0	1	0	1	0	ENSG00000132467.2	UTP3	protein_coding
ENST00000254940.5	2	1	0	0	1	0	1	ENSG00000132603.9	NIP7	protein_coding
ENST00000254998.2	2	1	0	2	1	0	0	ENSG00000132661.3	NXT1	protein_coding
ENST00000255192.3	2	2	0	0	0	0	2	ENSG00000132840.5	BHMT2	protein_coding
ENST00000255266.5	2	2	0	0	0	0	2	ENSG00000132915.6	PDE6A	protein_coding
ENST00000255380.4	2	1	0	2	1	0	0	ENSG00000133019.7	CHRM3	protein_coding
ENST00000255390.5	2	2	0	0	0	1	1	ENSG00000133028.6	SCO1	protein_coding
ENST00000256367.2	2	0	0	0	2	0	0	ENSG00000133985.2	TTC9	protein_coding
ENST00000256441.4	2	1	0	1	1	0	0	ENSG00000134056.7	MRPS36	protein_coding
ENST00000256460.3	2	1	0	1	1	1	0	ENSG00000134072.6	CAMK1	protein_coding
ENST00000256797.4	2	2	0	0	0	0	2	ENSG00000134398.8	ERN2	protein_coding
ENST00000256858.6	2	1	0	0	1	1	0	ENSG00000134444.9	KIAA1468	protein_coding
ENST00000256906.4	2	2	0	0	0	0	2	ENSG00000134489.6	HRH4	protein_coding
ENST00000257566.3	2	2	3	0	0	1	1	ENSG00000135111.10	TBX3	protein_coding
ENST00000257696.4	2	2	0	0	0	0	2	ENSG00000135245.9	HILPDA	protein_coding
ENST00000257868.5	2	2	0	0	0	1	1	ENSG00000135414.5	GDF11	protein_coding
ENST00000257981.6	2	0	0	0	2	0	0	ENSG00000135519.6	KCNH3	protein_coding
ENST00000258083.2	2	0	0	0	2	0	0	ENSG00000135617.3	PRADC1	protein_coding
ENST00000258111.4	2	0	0	0	2	0	0	ENSG00000135643.4	KCNMB4	protein_coding
ENST00000258214.2	2	0	0	2	2	0	0	ENSG00000135736.5	CCDC102A	protein_coding
ENST00000258383.3	2	1	0	0	1	0	1	ENSG00000135900.3	MRPL44	protein_coding
ENST00000258774.5	2	2	0	0	0	1	1	ENSG00000136273.7	HUS1	protein_coding
ENST00000258821.3	2	2	0	0	0	1	1	ENSG00000136319.7	TTC5	protein_coding
ENST00000258884.4	2	1	0	0	1	0	1	ENSG00000136379.7	ABHD17C	protein_coding
ENST00000259605.6	2	0	2	0	2	0	0	ENSG00000137075.13	RNF38	protein_coding
ENST00000259915.8	2	0	0	0	2	0	0	ENSG00000204531.11	POU5F1	protein_coding
ENST00000259951.7	2	2	0	0	0	2	0	ENSG00000204642.9	HLA-F	protein_coding
ENST00000259983.3	2	1	0	2	1	0	0	ENSG00000137434.7	C6orf52	protein_coding
ENST00000260283.4	2	1	0	0	1	1	0	ENSG00000137727.8	ARHGAP20	protein_coding
ENST00000260361.4	2	1	0	1	1	0	0	ENSG00000137806.4	NDUFAF1	protein_coding
ENST00000260372.3	2	2	0	1	0	1	0	ENSG00000137814.5	HAUS2	protein_coding
ENST00000260803.4	2	2	0	1	0	1	0	ENSG00000138231.8	DBR1	protein_coding
ENST00000260952.4	2	1	0	2	1	0	0	ENSG00000138381.5	ASNSD1	protein_coding
ENST00000261439.4	2	2	0	0	0	1	1	ENSG00000065882.11	TBC1D1	protein_coding
ENST00000261584.4	2	0	0	0	2	0	0	ENSG00000083093.5	PALB2	protein_coding
ENST00000261596.4	2	1	0	0	1	1	0	ENSG00000101577.5	LPIN2	protein_coding
ENST00000261842.5	2	2	0	0	0	0	2	ENSG00000081014.6	AP4E1	protein_coding
ENST00000261884.3	2	0	0	0	2	0	0	ENSG00000103671.5	TRIP4	protein_coding
ENST00000261888.6	2	2	0	2	0	0	0	ENSG00000138617.10	PARP16	protein_coding
ENST00000261892.6	2	1	0	0	1	0	1	ENSG00000074621.9	SLC24A1	protein_coding
ENST00000261918.4	2	0	0	0	2	0	0	ENSG00000138623.5	SEMA7A	protein_coding
ENST00000261921.7	2	1	0	0	1	1	0	ENSG00000129038.11	LOXL1	protein_coding
ENST00000262067.4	2	2	0	1	0	1	0	ENSG00000106537.7	TSPAN13	protein_coding
ENST00000262102.6	2	0	0	0	2	0	0	ENSG00000129422.9	MTUS1	protein_coding
ENST00000262127.2	2	2	0	2	0	0	0	ENSG00000101624.6	CEP76	protein_coding
ENST00000262207.4	2	2	0	1	0	0	1	ENSG00000121005.4	CRISPLD1	protein_coding
ENST00000262244.5	2	1	0	2	1	0	0	ENSG00000120162.9	MOB3B	protein_coding
ENST00000262259.2	2	0	0	2	2	0	0	ENSG00000105497.3	ZNF175	protein_coding
ENST00000262316.6	2	0	0	2	2	0	0	ENSG00000007384.11	RHBDF1	protein_coding
ENST00000262426.4	2	2	0	0	0	2	0	ENSG00000103241.5	FOXF1	protein_coding
ENST00000262462.4	2	1	0	0	1	1	0	ENSG00000113396.8	SLC27A6	protein_coding
ENST00000262662.1	2	2	0	1	0	1	0	ENSG00000123080.6	CDKN2C	protein_coding
ENST00000262850.7	2	1	0	1	1	0	0	ENSG00000083750.8	RRAGB	protein_coding
ENST00000262970.5	2	1	0	0	1	1	0	ENSG00000089847.8	ANKRD24	protein_coding
ENST00000262990.4	2	1	0	1	1	0	0	ENSG00000109445.6	ZNF330	protein_coding
ENST00000263187.3	2	0	2	0	2	0	0	ENSG00000057468.6	MSH4	protein_coding
ENST00000263233.4	2	1	0	0	1	1	1	ENSG00000102003.6	SYP	protein_coding
ENST00000263268.6	2	1	0	0	1	0	1	ENSG00000118242.11	MREG	protein_coding
ENST00000263370.2	2	0	0	0	2	0	0	ENSG00000086544.2	ITPKC	protein_coding
ENST00000263372.3	2	2	0	0	0	0	2	ENSG00000099337.3	KCNK6	protein_coding
ENST00000263776.8	2	0	0	0	2	0	0	ENSG00000110455.9	ACCS	protein_coding
ENST00000263864.5	2	2	0	1	0	0	1	ENSG00000118640.6	VAMP8	protein_coding
ENST00000264020.2	2	0	0	1	2	0	0	ENSG00000118096.3	IFT46	protein_coding
ENST00000264079.6	2	2	0	1	0	1	0	ENSG00000090674.11	MCOLN1	protein_coding
ENST00000264122.4	2	1	0	0	1	1	0	ENSG00000114423.14	CBLB	protein_coding
ENST00000264218.3	2	1	0	0	1	0	1	ENSG00000109255.7	NMU	protein_coding
ENST00000264263.5	2	1	0	0	1	1	0	ENSG00000168827.10	GFM1	protein_coding
ENST00000264350.3	2	1	0	0	1	1	0	ENSG00000138646.4	HERC5	protein_coding
ENST00000264444.2	2	2	0	0	0	0	2	ENSG00000059728.6	MXD1	protein_coding
ENST00000264689.6	2	1	0	0	1	1	0	ENSG00000109775.6	UFSP2	protein_coding
ENST00000264711.2	2	1	0	0	1	0	1	ENSG00000115137.7	DNAJC27	protein_coding
ENST00000264712.3	2	2	0	1	0	1	0	ENSG00000084731.9	KIF3C	protein_coding
ENST00000264866.4	2	0	0	0	2	0	0	ENSG00000109680.6	TBC1D19	protein_coding
ENST00000265070.6	2	2	0	1	0	0	1	ENSG00000113384.9	GOLPH3	protein_coding
ENST00000265097.4	2	2	0	0	0	2	0	ENSG00000051596.5	THOC3	protein_coding
ENST00000265164.2	2	2	1	1	0	1	0	ENSG00000138794.5	CASP6	protein_coding
ENST00000265350.4	2	0	0	0	2	0	0	ENSG00000124641.10	MED20	protein_coding
ENST00000265371.4	2	1	0	0	1	1	0	ENSG00000099250.13	NRP1	protein_coding
ENST00000265421.4	2	2	0	2	0	0	0	ENSG00000070501.7	POLB	protein_coding
ENST00000265729.2	2	2	0	1	0	0	1	ENSG00000075142.9	SRI	protein_coding
ENST00000265840.7	2	1	0	0	1	0	1	ENSG00000110675.8	ELMOD1	protein_coding
ENST00000266058.4	2	0	0	0	2	0	0	ENSG00000187122.12	SLIT1	protein_coding
ENST00000266483.2	2	2	0	0	0	1	1	ENSG00000139133.2	ALG10	protein_coding
ENST00000267199.4	2	1	0	1	1	0	0	ENSG00000139719.5	VPS33A	protein_coding
ENST00000267260.4	2	2	0	0	0	0	2	ENSG00000139767.4	SRRM4	protein_coding
ENST00000267484.5	2	2	0	0	0	0	2	ENSG00000139970.12	RTN1	protein_coding
ENST00000267814.9	2	2	0	1	0	0	1	ENSG00000140263.9	SORD	protein_coding
ENST00000268058.3	2	2	0	0	0	2	0	ENSG00000140464.15	PML	protein_coding
ENST00000268206.7	2	0	0	1	2	0	0	ENSG00000140598.9	EFTUD1	protein_coding
ENST00000268533.5	2	1	0	0	1	1	0	ENSG00000140876.7	NUDT7	protein_coding
ENST00000268766.6	2	2	0	0	0	0	2	ENSG00000160602.9	NEK8	protein_coding
ENST00000269373.6	2	2	0	0	0	2	0	ENSG00000141560.10	FN3KRP	protein_coding
ENST00000269499.5	2	1	0	0	1	1	0	ENSG00000141664.5	ZCCHC2	protein_coding
ENST00000269881.3	2	2	0	0	0	2	0	ENSG00000269058.1	CALR3	protein_coding
ENST00000270001.7	2	2	0	0	0	0	2	ENSG00000142065.9	ZFP14	protein_coding
ENST00000270586.3	2	1	0	0	1	1	0	ENSG00000142507.5	PSMB6	protein_coding
ENST00000271139.8	2	1	0	0	1	0	1	ENSG00000142961.10	MOB3C	protein_coding
ENST00000271857.2	2	1	4	0	1	1	0	ENSG00000143554.9	SLC27A3	protein_coding
ENST00000272224.3	2	2	0	0	0	1	1	ENSG00000143869.5	GDF7	protein_coding
ENST00000272937.5	2	1	0	1	1	0	0	ENSG00000144485.6	HES6	protein_coding
ENST00000273375.3	2	0	0	0	2	0	0	ENSG00000144840.4	RABL3	protein_coding
ENST00000273666.6	2	1	0	1	1	0	0	ENSG00000145087.8	STXBP5L	protein_coding
ENST00000273783.3	2	2	0	0	0	2	0	ENSG00000145191.7	EIF2B5	protein_coding
ENST00000273859.3	2	1	0	1	1	1	0	ENSG00000145246.9	ATP10D	protein_coding
ENST00000274065.4	2	1	0	0	1	1	0	ENSG00000145425.5	RPS3A	protein_coding
ENST00000274712.3	2	1	0	0	1	0	1	ENSG00000146007.6	ZMAT2	protein_coding
ENST00000274963.8	2	2	0	0	0	0	2	ENSG00000146192.10	FGD2	protein_coding
ENST00000274979.8	2	2	0	0	0	0	2	ENSG00000146205.9	ANO7	protein_coding
ENST00000275766.1	2	2	0	0	0	0	2	ENSG00000146858.7	ZC3HAV1L	protein_coding
ENST00000276055.3	2	2	0	2	0	0	0	ENSG00000147119.3	CHST7	protein_coding
ENST00000276326.5	2	1	0	0	1	0	1	ENSG00000147364.12	FBXO25	protein_coding
ENST00000276569.3	2	1	0	1	1	0	0	ENSG00000104442.5	ARMC1	protein_coding
ENST00000277570.5	2	0	0	0	2	0	0	ENSG00000148426.8	PROSER2	protein_coding
ENST00000277746.6	2	2	0	2	0	0	0	ENSG00000148572.10	NRBF2	protein_coding
ENST00000278360.3	2	0	0	0	2	0	0	ENSG00000149090.7	PAMR1	protein_coding
ENST00000278505.4	2	2	0	1	0	1	0	ENSG00000149218.4	ENDOD1	protein_coding
ENST00000278772.4	2	1	0	2	1	0	0	ENSG00000088876.7	ZNF343	protein_coding
ENST00000278980.6	2	1	0	0	1	1	0	ENSG00000149600.7	COMMD7	protein_coding
ENST00000279178.3	2	2	0	0	0	0	2	ENSG00000149742.5	SLC22A9	protein_coding
ENST00000279242.2	2	2	0	0	0	0	2	ENSG00000149792.4	MRPL49	protein_coding
ENST00000279392.3	2	2	0	2	0	0	0	ENSG00000149929.11	HIRIP3	protein_coding
ENST00000279804.2	2	2	0	0	0	0	2	ENSG00000150281.6	CTF1	protein_coding
ENST00000280571.8	2	1	0	1	1	0	0	ENSG00000150977.9	RILPL2	protein_coding
ENST00000281441.3	2	2	0	0	0	0	2	ENSG00000151715.3	TMEM45B	protein_coding
ENST00000281924.6	2	0	0	0	2	0	0	ENSG00000152128.13	TMEM163	protein_coding
ENST00000282272.8	2	0	0	0	2	0	0	ENSG00000065413.12	ANKRD44	protein_coding
ENST00000282296.5	2	2	0	1	0	0	1	ENSG00000204519.6	ZNF551	protein_coding
ENST00000282397.4	2	1	0	0	1	0	1	ENSG00000102755.6	FLT1	protein_coding
ENST00000282588.6	2	1	0	0	1	0	1	ENSG00000213949.4	ITGA1	protein_coding
ENST00000282605.4	2	0	0	0	2	0	0	ENSG00000043143.16	PHF15	protein_coding
ENST00000283109.3	2	0	0	0	2	0	0	ENSG00000058729.6	RIOK2	protein_coding
ENST00000283290.5	2	2	0	2	0	0	0	ENSG00000144848.6	ATG3	protein_coding
ENST00000284031.8	2	1	0	0	1	1	0	ENSG00000153904.14	DDAH1	protein_coding
ENST00000284202.4	2	0	0	0	2	0	0	ENSG00000154059.5	IMPACT	protein_coding
ENST00000284273.5	2	1	0	0	1	1	0	ENSG00000154127.5	UBASH3B	protein_coding
ENST00000284292.6	2	1	0	0	1	0	1	ENSG00000154146.8	NRGN	protein_coding
ENST00000284476.6	2	2	0	0	0	2	0	ENSG00000154309.7	DISP1	protein_coding
ENST00000284637.9	2	0	0	0	2	0	0	ENSG00000154447.10	SH3RF1	protein_coding
ENST00000284770.5	2	0	0	0	2	0	0	ENSG00000154553.9	PDLIM3	protein_coding
ENST00000285116.3	2	1	0	1	1	0	1	ENSG00000154839.5	SKA1	protein_coding
ENST00000285393.3	2	2	0	0	0	0	2	ENSG00000147614.3	ATP6V0D2	protein_coding
ENST00000285947.2	2	0	0	0	2	0	0	ENSG00000155542.7	SETD9	protein_coding
ENST00000287025.3	2	1	0	1	1	0	0	ENSG00000156469.4	MTERFD1	protein_coding
ENST00000287097.5	2	2	0	0	0	1	1	ENSG00000156535.9	CD109	protein_coding
ENST00000287461.3	2	2	0	1	0	1	0	ENSG00000156853.7	ZNF689	protein_coding
ENST00000287706.3	2	1	0	0	1	1	0	ENSG00000157045.4	NTAN1	protein_coding
ENST00000287908.3	2	2	0	1	0	0	1	ENSG00000157214.9	STEAP2	protein_coding
ENST00000288167.3	2	0	0	0	2	0	0	ENSG00000056736.5	IL17RB	protein_coding
ENST00000288177.5	2	0	0	2	2	0	0	ENSG00000157429.11	ZNF19	protein_coding
ENST00000288228.5	2	0	0	2	2	0	0	ENSG00000157470.7	FAM81A	protein_coding
ENST00000288235.4	2	0	0	0	2	0	0	ENSG00000157483.4	MYO1E	protein_coding
ENST00000289779.3	2	2	0	0	0	0	2	ENSG00000270149.1	F11R	protein_coding
ENST00000290208.7	2	2	2	0	0	1	1	ENSG00000159111.8	MRPL10	protein_coding
ENST00000290295.7	2	2	0	1	0	1	0	ENSG00000159184.7	HOXB13	protein_coding
ENST00000290943.6	2	1	3	0	1	1	0	ENSG00000230453.5	ANKRD18B	protein_coding
ENST00000291568.5	2	2	0	1	0	0	1	ENSG00000160213.5	CSTB	protein_coding
ENST00000292140.5	2	1	0	1	1	0	0	ENSG00000176531.6	PHLDB3	protein_coding
ENST00000292330.2	2	0	0	0	2	0	0	ENSG00000160813.2	PPP1R35	protein_coding
ENST00000292377.2	2	2	0	0	0	1	1	ENSG00000213420.3	GPC2	protein_coding
ENST00000292530.6	2	2	0	0	0	1	1	ENSG00000160961.7	ZNF333	protein_coding
ENST00000292539.4	2	0	0	0	2	0	0	ENSG00000160972.5	PPP1R16A	protein_coding
ENST00000293414.1	2	1	0	0	1	0	1	ENSG00000161664.2	ASB16	protein_coding
ENST00000293590.5	2	2	0	0	0	2	0	ENSG00000161791.9	FMNL3	protein_coding
ENST00000293695.7	2	0	1	0	2	0	0	ENSG00000161860.7	SYCE2	protein_coding
ENST00000293778.6	2	2	1	0	0	0	2	ENSG00000161921.10	CXCL16	protein_coding
ENST00000294066.2	2	2	4	0	0	2	0	ENSG00000168067.7	MAP4K2	protein_coding
ENST00000294258.3	2	2	0	0	0	2	0	ENSG00000162300.7	ZFPL1	protein_coding
ENST00000294489.6	2	2	0	0	0	1	1	ENSG00000162493.12	PDPN	protein_coding
ENST00000295101.2	2	2	0	0	0	0	2	ENSG00000162989.3	KCNJ3	protein_coding
ENST00000295225.5	2	1	0	0	1	0	1	ENSG00000115041.8	KCNIP3	protein_coding
ENST00000295408.4	2	0	0	0	2	0	0	ENSG00000153208.12	MERTK	protein_coding
ENST00000295414.3	2	1	0	0	1	0	1	ENSG00000163249.5	CCNYL1	protein_coding
ENST00000295757.3	2	1	0	0	1	1	0	ENSG00000163517.10	HDAC11	protein_coding
ENST00000295878.3	2	0	0	0	2	0	0	ENSG00000163617.6	KIAA1407	protein_coding
ENST00000295886.4	2	2	4	1	0	1	0	ENSG00000163623.5	NKX6-1	protein_coding
ENST00000295927.3	2	2	0	1	0	1	0	ENSG00000163661.3	PTX3	protein_coding
ENST00000296420.4	2	2	0	0	0	0	2	ENSG00000164035.5	EMCN	protein_coding
ENST00000296684.5	2	1	0	0	1	1	0	ENSG00000164258.7	NDUFS4	protein_coding
ENST00000296736.3	2	2	0	1	0	0	1	ENSG00000164296.6	TIGD6	protein_coding
ENST00000296754.3	2	2	1	2	0	0	0	ENSG00000164307.8	ERAP1	protein_coding
ENST00000296785.3	2	1	0	2	1	0	0	ENSG00000164331.5	ANKRA2	protein_coding
ENST00000297146.3	2	0	0	2	2	0	0	ENSG00000164604.8	GPR85	protein_coding
ENST00000297164.3	2	2	0	2	0	0	0	ENSG00000164620.4	RELL2	protein_coding
ENST00000297534.6	2	1	0	0	1	0	1	ENSG00000164898.8	C7orf55	protein_coding
ENST00000297579.5	2	2	0	0	0	2	0	ENSG00000164934.9	DCAF13	protein_coding
ENST00000297689.3	2	0	0	2	2	0	0	ENSG00000165030.3	NFIL3	protein_coding
ENST00000297848.3	2	1	0	0	1	1	0	ENSG00000187955.7	COL14A1	protein_coding
ENST00000298288.6	2	0	0	0	2	0	0	ENSG00000165501.12	LRR1	protein_coding
ENST00000298289.6	2	0	0	2	2	0	0	ENSG00000165502.6	RPL36AL	protein_coding
ENST00000298351.4	2	1	1	1	1	0	1	ENSG00000165548.6	TMEM63C	protein_coding
ENST00000298492.5	2	2	0	0	0	2	0	ENSG00000165660.7	FAM175B	protein_coding
ENST00000298815.8	2	0	0	0	2	0	0	ENSG00000165895.13	ARHGAP42	protein_coding
ENST00000299162.5	2	0	0	0	2	0	0	ENSG00000139445.13	FOXN4	protein_coding
ENST00000299638.3	2	2	0	1	0	1	0	ENSG00000255529.3	POLR2M	protein_coding
ENST00000299886.4	2	1	1	0	1	1	0	ENSG00000166685.7	COG1	protein_coding
ENST00000299977.4	2	2	0	1	0	0	1	ENSG00000166750.5	SLFN5	protein_coding
ENST00000300134.3	2	0	0	0	2	0	0	ENSG00000166888.6	STAT6	protein_coding
ENST00000300213.4	2	2	0	0	0	2	0	ENSG00000166946.9	CCNDBP1	protein_coding
ENST00000300245.4	2	1	0	1	1	0	1	ENSG00000166971.12	AKTIP	protein_coding
ENST00000300305.3	2	0	0	0	2	0	0	ENSG00000159216.14	RUNX1	protein_coding
ENST00000300658.4	2	2	0	0	0	1	1	ENSG00000161395.8	PGAP3	protein_coding
ENST00000300870.10	2	0	0	0	2	0	0	ENSG00000185947.10	ZNF267	protein_coding
ENST00000301159.9	2	0	0	0	2	0	0	ENSG00000267796.3	LIN37	protein_coding
ENST00000301219.3	2	2	0	0	0	0	2	ENSG00000187116.9	LILRA5	protein_coding
ENST00000301272.2	2	2	0	0	0	0	2	ENSG00000167664.4	TMIGD2	protein_coding
ENST00000301332.2	2	0	0	0	2	0	0	ENSG00000167702.7	KIFC2	protein_coding
ENST00000301788.7	2	1	1	0	1	0	1	ENSG00000168002.7	POLR2G	protein_coding
ENST00000301825.3	2	0	0	0	2	0	0	ENSG00000168032.4	ENTPD3	protein_coding
ENST00000301904.3	2	2	0	0	0	0	2	ENSG00000168077.9	SCARA3	protein_coding
ENST00000302060.5	2	2	0	0	0	0	2	ENSG00000170464.5	DNAJC18	protein_coding
ENST00000302091.5	2	0	0	0	2	0	0	ENSG00000170469.6	SPATA24	protein_coding
ENST00000302236.5	2	1	0	0	1	0	1	ENSG00000168152.8	THAP9	protein_coding
ENST00000302513.2	2	2	0	0	0	0	2	ENSG00000273045.1	C2ORF15	protein_coding
ENST00000302517.3	2	1	0	1	1	0	1	ENSG00000171604.7	CXXC5	protein_coding
ENST00000302548.4	2	2	0	0	0	0	2	ENSG00000171657.5	GPR82	protein_coding
ENST00000302874.4	2	1	0	0	1	1	0	ENSG00000168228.10	ZCCHC4	protein_coding
ENST00000303142.6	2	0	0	0	2	0	0	ENSG00000171984.10	C20orf196	protein_coding
ENST00000303221.5	2	1	0	0	1	0	1	ENSG00000170571.7	EMB	protein_coding
ENST00000303372.5	2	2	0	0	0	1	1	ENSG00000168778.7	TCTN2	protein_coding
ENST00000303577.5	2	2	0	0	0	1	1	ENSG00000169564.5	PCBP1	protein_coding
ENST00000303596.1	2	2	0	0	0	0	2	ENSG00000168286.1	THAP11	protein_coding
ENST00000303904.3	2	1	0	0	1	1	0	ENSG00000168090.5	COPS6	protein_coding
ENST00000303910.2	2	2	0	0	0	1	1	ENSG00000168274.3	HIST1H2AE	protein_coding
ENST00000303941.3	2	1	0	0	1	0	1	ENSG00000170209.4	ANKK1	protein_coding
ENST00000304031.3	2	1	0	0	1	0	1	ENSG00000118960.8	HS1BP3	protein_coding
ENST00000304338.3	2	0	0	0	2	0	0	ENSG00000119698.7	PPP4R4	protein_coding
ENST00000305031.4	2	0	0	0	2	0	0	ENSG00000198108.3	CHSY3	protein_coding
ENST00000305202.4	2	1	0	0	1	0	1	ENSG00000103154.5	NECAB2	protein_coding
ENST00000305233.5	2	0	1	0	2	0	1	ENSG00000171813.10	PWWP2B	protein_coding
ENST00000305626.5	2	2	0	1	0	1	0	ENSG00000172007.5	RAB33B	protein_coding
ENST00000305768.5	2	1	0	1	1	0	0	ENSG00000121289.13	CEP89	protein_coding
ENST00000305798.3	2	1	0	1	1	0	0	ENSG00000168785.3	TSPAN5	protein_coding
ENST00000306024.3	2	0	0	0	2	0	0	ENSG00000170860.3	LSM3	protein_coding
ENST00000306108.5	2	0	0	0	2	0	0	ENSG00000171103.6	TRMT61B	protein_coding
ENST00000306185.3	2	1	0	0	1	1	0	ENSG00000172172.3	MRPL13	protein_coding
ENST00000306324.3	2	1	3	1	1	0	0	ENSG00000170166.5	HOXD4	protein_coding
ENST00000306357.4	2	0	0	0	2	0	0	ENSG00000170310.10	STX8	protein_coding
ENST00000306503.5	2	0	0	2	2	0	0	ENSG00000171150.7	SOCS5	protein_coding
ENST00000306730.3	2	0	1	0	2	0	0	ENSG00000169857.3	AVEN	protein_coding
ENST00000306954.4	2	2	0	0	0	2	0	ENSG00000170270.4	C14orf142	protein_coding
ENST00000306999.2	2	2	0	2	0	0	0	ENSG00000106524.4	ANKMY2	protein_coding
ENST00000307428.7	2	2	0	0	0	0	2	ENSG00000169116.7	PARM1	protein_coding
ENST00000307465.4	2	2	0	1	0	1	0	ENSG00000138769.6	CDKL2	protein_coding
ENST00000307471.3	2	1	0	1	1	0	1	ENSG00000169193.7	CCDC126	protein_coding
ENST00000307792.3	2	2	0	0	0	0	2	ENSG00000170381.8	SEMA3E	protein_coding
ENST00000307864.1	2	1	0	1	1	0	1	ENSG00000042286.10	AIFM2	protein_coding
ENST00000308086.2	2	0	0	0	2	0	0	ENSG00000173451.2	THAP2	protein_coding
ENST00000308127.4	2	2	0	1	0	1	0	ENSG00000172830.8	SSH3	protein_coding
ENST00000308132.6	2	0	0	2	2	0	0	ENSG00000174137.8	FAM53A	protein_coding
ENST00000308406.5	2	1	0	0	1	1	0	ENSG00000166484.15	MAPK7	protein_coding
ENST00000309188.6	2	1	0	1	1	0	0	ENSG00000173566.9	NUDT18	protein_coding
ENST00000309295.4	2	2	1	0	0	1	1	ENSG00000173442.7	EHBP1L1	protein_coding
ENST00000309575.3	2	2	0	2	0	0	0	ENSG00000175040.4	CHST2	protein_coding
ENST00000309720.5	2	1	0	1	1	0	0	ENSG00000125355.11	TMEM255A	protein_coding
ENST00000309922.6	2	2	0	1	0	1	0	ENSG00000174173.6	TRMT10C	protein_coding
ENST00000309983.4	2	2	0	0	0	0	2	ENSG00000137364.4	TPMT	protein_coding
ENST00000310128.4	2	2	0	0	0	0	2	ENSG00000175538.6	KCNE3	protein_coding
ENST00000310418.4	2	2	0	1	0	1	0	ENSG00000175416.8	CLTB	protein_coding
ENST00000310421.4	2	2	0	0	0	2	0	ENSG00000175073.7	VCPIP1	protein_coding
ENST00000310778.5	2	2	0	0	0	0	2	ENSG00000173805.11	HAP1	protein_coding
ENST00000310836.6	2	1	0	1	1	0	1	ENSG00000174607.6	UGT8	protein_coding
ENST00000310999.7	2	2	0	0	0	1	1	ENSG00000174547.9	MRPL11	protein_coding
ENST00000311151.5	2	1	0	1	1	0	0	ENSG00000092964.12	DPYSL2	protein_coding
ENST00000311915.8	2	0	0	0	2	0	0	ENSG00000174206.8	C12orf66	protein_coding
ENST00000312026.5	2	2	0	0	0	0	2	ENSG00000173480.6	ZNF417	protein_coding
ENST00000312234.2	2	1	0	1	1	0	1	ENSG00000175376.4	EIF1AD	protein_coding
ENST00000312475.4	2	0	0	0	2	0	0	ENSG00000259494.1	MRPL46	protein_coding
ENST00000312513.5	2	0	0	0	2	0	0	ENSG00000174100.5	MRPL45	protein_coding
ENST00000312562.2	2	2	0	0	0	1	1	ENSG00000175592.4	FOSL1	protein_coding
ENST00000312579.2	2	2	0	1	0	0	1	ENSG00000175602.2	CCDC85B	protein_coding
ENST00000312584.3	2	0	0	0	2	0	0	ENSG00000173530.5	TNFRSF10D	protein_coding
ENST00000312655.4	2	0	0	0	2	0	0	ENSG00000175155.4	YPEL2	protein_coding
ENST00000313250.5	2	1	0	0	1	1	0	ENSG00000157326.14	DHRS4	protein_coding
ENST00000313401.3	2	1	0	2	1	0	0	ENSG00000176749.4	CDK5R1	protein_coding
ENST00000313835.9	2	2	0	2	0	0	0	ENSG00000117262.14	GPR89A	protein_coding
ENST00000314128.4	2	1	1	1	1	1	0	ENSG00000170581.9	STAT2	protein_coding
ENST00000314144.5	2	1	0	1	1	0	0	ENSG00000132141.9	CCT6B	protein_coding
ENST00000314567.3	2	0	0	0	2	0	0	ENSG00000205643.6	CDPF1	protein_coding
ENST00000314890.3	2	1	0	2	1	0	0	ENSG00000177721.3	ANXA2R	protein_coding
ENST00000314891.6	2	2	0	1	0	1	0	ENSG00000176454.9	LPCAT4	protein_coding
ENST00000315491.7	2	1	0	1	1	0	0	ENSG00000258947.2	TUBB3	protein_coding
ENST00000315678.5	2	2	1	2	0	0	0	ENSG00000176723.5	ZNF843	protein_coding
ENST00000315691.3	2	1	0	1	1	0	0	ENSG00000181744.4	C3orf58	protein_coding
ENST00000315796.4	2	0	0	0	2	0	0	ENSG00000172878.9	METAP1D	protein_coding
ENST00000315870.5	2	0	0	0	2	0	0	ENSG00000071243.11	ING3	protein_coding
ENST00000316149.7	2	1	0	0	1	1	0	ENSG00000123545.5	NDUFAF4	protein_coding
ENST00000316334.3	2	1	0	0	1	0	1	ENSG00000139517.6	LNX2	protein_coding
ENST00000316610.6	2	2	0	1	0	1	0	ENSG00000176055.9	MBLAC2	protein_coding
ENST00000316623.5	2	1	0	0	1	1	0	ENSG00000166147.9	FBN1	protein_coding
ENST00000317178.5	2	1	0	0	1	1	0	ENSG00000152443.8	ZNF776	protein_coding
ENST00000317449.4	2	2	0	0	0	0	2	ENSG00000177363.4	LRRN4CL	protein_coding
ENST00000317571.3	2	1	1	1	1	0	0	ENSG00000168234.8	TTC39C	protein_coding
ENST00000317615.6	2	2	0	1	0	1	0	ENSG00000128789.16	PSMG2	protein_coding
ENST00000317620.9	2	2	0	0	0	0	2	ENSG00000155066.11	PROM2	protein_coding
ENST00000318410.7	2	0	0	0	2	0	0	ENSG00000164961.11	KIAA0196	protein_coding
ENST00000318636.3	2	2	0	0	0	0	2	ENSG00000169239.8	CA5B	protein_coding
ENST00000318663.4	2	1	6	1	1	0	0	ENSG00000175938.6	ORAI3	protein_coding
ENST00000318911.4	2	2	0	1	0	1	0	ENSG00000179091.4	CYC1	protein_coding
ENST00000319264.3	2	0	0	0	2	0	0	ENSG00000153714.5	LURAP1L	protein_coding
ENST00000319296.5	2	0	0	1	2	0	0	ENSG00000179965.7	ZNF771	protein_coding
ENST00000319357.5	2	2	0	1	0	0	1	ENSG00000164543.5	STK17A	protein_coding
ENST00000319642.1	2	2	0	1	0	0	1	ENSG00000182040.4	USH1G	protein_coding
ENST00000319933.2	2	1	0	2	1	0	0	ENSG00000181751.5	C5orf30	protein_coding
ENST00000321424.3	2	2	0	0	0	0	2	ENSG00000105366.11	SIGLEC8	protein_coding
ENST00000321582.5	2	0	0	0	2	0	0	ENSG00000175764.10	TTLL11	protein_coding
ENST00000321612.6	2	1	0	0	1	1	0	ENSG00000178445.8	GLDC	protein_coding
ENST00000322048.7	2	0	1	0	2	0	0	ENSG00000067836.8	ROGDI	protein_coding
ENST00000322354.3	2	1	0	1	1	1	0	ENSG00000167565.8	SERTAD3	protein_coding
ENST00000322940.6	2	1	0	0	1	0	1	ENSG00000119328.7	FAM206A	protein_coding
ENST00000323348.5	2	1	0	1	1	1	0	ENSG00000163516.9	ANKZF1	protein_coding
ENST00000323397.4	2	2	0	0	0	1	1	ENSG00000181039.7	ANKRD34A	protein_coding
ENST00000323544.4	2	2	1	1	0	0	1	ENSG00000241839.5	PLEKHO2	protein_coding
ENST00000323563.6	2	1	0	0	1	1	0	ENSG00000102738.6	MRPS31	protein_coding
ENST00000323786.5	2	1	0	0	1	0	1	ENSG00000103051.14	COG4	protein_coding
ENST00000323813.3	2	1	0	1	1	0	1	ENSG00000176912.3	C18orf56	protein_coding
ENST00000324103.6	2	2	0	0	0	2	0	ENSG00000092098.12	RNF31	protein_coding
ENST00000325123.4	2	0	0	0	2	0	0	ENSG00000114812.8	VIPR1	protein_coding
ENST00000325366.9	2	0	0	0	2	0	0	ENSG00000082213.13	C5orf22	protein_coding
ENST00000325418.4	2	2	0	0	0	2	0	ENSG00000177602.4	GSG2	protein_coding
ENST00000325421.4	2	1	0	1	1	0	1	ENSG00000218891.2	ZNF579	protein_coding
ENST00000325814.5	2	2	0	1	0	1	0	ENSG00000179294.5	C17orf96	protein_coding
ENST00000325881.4	2	2	0	0	0	1	1	ENSG00000157734.9	SNX22	protein_coding
ENST00000326266.8	2	2	3	2	0	0	0	ENSG00000131652.9	THOC6	protein_coding
ENST00000326277.3	2	2	0	0	0	2	0	ENSG00000178996.8	SNX18	protein_coding
ENST00000326279.6	2	2	0	0	0	0	2	ENSG00000131914.6	LIN28A	protein_coding
ENST00000326737.3	2	1	0	2	1	0	0	ENSG00000180423.4	HARBI1	protein_coding
ENST00000327304.5	2	2	0	0	0	2	0	ENSG00000107371.8	EXOSC3	protein_coding
ENST00000327772.2	2	1	0	0	1	1	0	ENSG00000184752.8	NDUFA12	protein_coding
ENST00000328070.6	2	1	0	2	1	0	0	ENSG00000197951.4	ZNF71	protein_coding
ENST00000328195.3	2	0	0	0	2	0	0	ENSG00000147471.7	PROSC	protein_coding
ENST00000328306.4	2	0	0	0	2	0	0	ENSG00000065923.5	SLC9A7	protein_coding
ENST00000328432.3	2	1	0	1	1	0	0	ENSG00000184203.3	PPP1R2	protein_coding
ENST00000328697.6	2	2	0	0	0	2	0	ENSG00000109881.12	CCDC34	protein_coding
ENST00000328747.7	2	2	0	0	0	2	0	ENSG00000146757.9	ZNF92	protein_coding
ENST00000328843.6	2	0	0	0	2	0	0	ENSG00000105877.13	DNAH11	protein_coding
ENST00000329099.4	2	2	0	0	0	0	2	ENSG00000183688.4	FAM101B	protein_coding
ENST00000329152.3	2	2	0	0	0	0	2	ENSG00000088899.10	LZTS3	protein_coding
ENST00000329451.3	2	0	0	0	2	0	0	ENSG00000185522.4	C11orf35	protein_coding
ENST00000329553.2	2	1	0	0	1	0	1	ENSG00000183145.4	RIPPLY3	protein_coding
ENST00000329665.4	2	2	0	2	0	0	0	ENSG00000182318.5	ZSCAN22	protein_coding
ENST00000329905.5	2	2	0	0	0	0	2	ENSG00000185933.6	CALHM1	protein_coding
ENST00000329959.4	2	1	0	0	1	0	1	ENSG00000174374.9	WBSCR16	protein_coding
ENST00000329970.7	2	0	0	0	2	0	0	ENSG00000155115.6	GTF3C6	protein_coding
ENST00000330029.6	2	2	0	0	0	1	1	ENSG00000184076.10	UQCR10	protein_coding
ENST00000330062.3	2	1	0	1	1	0	0	ENSG00000182054.5	IDH2	protein_coding
ENST00000330133.4	2	2	0	0	0	1	1	ENSG00000183617.4	MRPL54	protein_coding
ENST00000330149.5	2	1	0	0	1	0	1	ENSG00000182400.10	TRAPPC6B	protein_coding
ENST00000330258.3	2	1	0	1	1	1	0	ENSG00000184675.5	AMER1	protein_coding
ENST00000330503.7	2	1	0	0	1	1	0	ENSG00000183258.7	DDX41	protein_coding
ENST00000330560.3	2	1	0	1	1	0	0	ENSG00000184661.9	CDCA2	protein_coding
ENST00000330619.8	2	2	0	0	0	0	2	ENSG00000197016.7	ZNF470	protein_coding
ENST00000330651.6	2	0	0	0	2	0	0	ENSG00000185386.10	MAPK11	protein_coding
ENST00000331173.4	2	2	0	0	0	2	0	ENSG00000177613.7	CSTF2T	protein_coding
ENST00000331256.5	2	2	0	0	0	0	2	ENSG00000183760.6	PAPL	protein_coding
ENST00000331336.2	2	2	0	0	0	0	2	ENSG00000184619.3	KRBA2	protein_coding
ENST00000331426.5	2	2	0	0	0	0	2	ENSG00000184898.6	RBM43	protein_coding
ENST00000331886.5	2	1	0	0	1	1	0	ENSG00000065357.15	DGKA	protein_coding
ENST00000331890.5	2	2	0	1	0	1	0	ENSG00000182325.6	FBXL6	protein_coding
ENST00000332142.5	2	0	0	0	2	0	0	ENSG00000184611.7	KCNH7	protein_coding
ENST00000332629.5	2	0	0	1	2	0	0	ENSG00000185798.6	WDR53	protein_coding
ENST00000332780.2	2	2	2	1	0	1	0	ENSG00000185909.10	KLHDC8B	protein_coding
ENST00000332853.4	2	2	0	0	0	0	2	ENSG00000165633.8	VSTM4	protein_coding
ENST00000332854.6	2	1	0	0	1	0	1	ENSG00000183647.6	ZNF530	protein_coding
ENST00000332884.6	2	2	0	0	0	1	1	ENSG00000155016.13	CYP2U1	protein_coding
ENST00000332995.7	2	0	0	0	2	0	0	ENSG00000112137.12	PHACTR1	protein_coding
ENST00000333425.6	2	0	0	1	2	0	0	ENSG00000140451.8	PIF1	protein_coding
ENST00000333775.5	2	2	0	1	0	1	0	ENSG00000183011.9	LSMD1	protein_coding
ENST00000333933.3	2	1	0	2	1	0	0	ENSG00000186787.7	SPIN2B	protein_coding
ENST00000333952.4	2	2	0	0	0	0	2	ENSG00000197928.6	ZNF677	protein_coding
ENST00000334047.7	2	2	1	1	0	1	0	ENSG00000117525.9	F3	protein_coding
ENST00000334221.3	2	2	0	0	0	1	1	ENSG00000186897.3	C1QL4	protein_coding
ENST00000334232.4	2	0	0	0	2	0	0	ENSG00000186197.8	EDARADD	protein_coding
ENST00000334241.4	2	1	0	0	1	0	1	ENSG00000186300.7	ZNF555	protein_coding
ENST00000334270.2	2	1	0	0	1	1	0	ENSG00000125482.8	TTF1	protein_coding
ENST00000334571.2	2	2	0	0	0	2	0	ENSG00000119723.11	COQ6	protein_coding
ENST00000334801.3	2	2	0	0	0	2	0	ENSG00000186174.8	BCL9L	protein_coding
ENST00000334888.5	2	1	0	0	1	0	1	ENSG00000187049.5	TMEM216	protein_coding
ENST00000334983.5	2	2	0	0	0	1	1	ENSG00000153551.9	CMTM7	protein_coding
ENST00000335080.5	2	2	0	2	0	0	0	ENSG00000186280.5	KDM4D	protein_coding
ENST00000335117.8	2	2	0	0	0	0	2	ENSG00000256229.3	ZNF486	protein_coding
ENST00000335390.5	2	1	0	0	1	0	1	ENSG00000186889.5	TMEM17	protein_coding
ENST00000335648.3	2	2	3	0	0	0	2	ENSG00000249087.3	C1orf213	protein_coding
ENST00000335783.3	2	0	0	1	2	0	0	ENSG00000031691.6	CENPQ	protein_coding
ENST00000335870.2	2	2	0	0	0	1	1	ENSG00000170260.4	ZNF212	protein_coding
ENST00000336139.4	2	0	0	2	2	0	0	ENSG00000166261.6	ZNF202	protein_coding
ENST00000336184.2	2	0	0	1	2	0	0	ENSG00000082512.10	TRAF5	protein_coding
ENST00000336358.5	2	2	0	2	0	0	0	ENSG00000156384.10	SFR1	protein_coding
ENST00000336395.5	2	2	0	1	0	1	0	ENSG00000107140.11	TESK1	protein_coding
ENST00000336498.3	2	1	0	0	1	1	0	ENSG00000071205.7	ARHGAP10	protein_coding
ENST00000336564.4	2	1	0	1	1	0	1	ENSG00000124444.11	ZNF576	protein_coding
ENST00000336596.2	2	2	0	0	0	1	1	ENSG00000044524.6	EPHA3	protein_coding
ENST00000336614.4	2	0	0	2	2	0	0	ENSG00000249471.3	ZNF324B	protein_coding
ENST00000336767.5	2	2	0	1	0	1	0	ENSG00000113460.8	BRIX1	protein_coding
ENST00000337322.4	2	2	0	0	0	2	0	ENSG00000166170.9	BAG5	protein_coding
ENST00000337673.6	2	0	0	0	2	0	0	ENSG00000160908.14	ZNF394	protein_coding
ENST00000337852.6	2	0	0	0	2	0	0	ENSG00000101945.12	SUV39H1	protein_coding
ENST00000337995.3	2	0	0	1	2	0	0	ENSG00000197050.6	ZNF420	protein_coding
ENST00000338081.3	2	2	0	0	0	0	2	ENSG00000077279.12	DCX	protein_coding
ENST00000338099.5	2	1	0	1	1	1	0	ENSG00000180917.12	CMTR2	protein_coding
ENST00000338104.6	2	2	0	1	0	0	1	ENSG00000165533.14	TTC8	protein_coding
ENST00000338130.2	2	1	1	1	1	1	0	ENSG00000124588.15	NQO2	protein_coding
ENST00000338432.7	2	0	0	0	2	0	0	ENSG00000076555.11	ACACB	protein_coding
ENST00000338492.4	2	1	0	0	1	1	0	ENSG00000151640.8	DPYSL4	protein_coding
ENST00000338591.3	2	1	0	0	1	1	0	ENSG00000187961.9	KLHL17	protein_coding
ENST00000338772.5	2	1	0	0	1	1	0	ENSG00000214670.3	AC007956.1	protein_coding
ENST00000338863.7	2	1	0	0	1	1	0	ENSG00000007866.14	TEAD3	protein_coding
ENST00000339020.3	2	2	0	2	0	0	0	ENSG00000188725.3	SMIM15	protein_coding
ENST00000339446.3	2	2	0	0	0	2	0	ENSG00000187479.4	C11orf96	protein_coding
ENST00000339450.5	2	2	0	0	0	2	0	ENSG00000099219.9	ERMP1	protein_coding
ENST00000339468.3	2	1	0	0	1	0	1	ENSG00000100027.10	YPEL1	protein_coding
ENST00000339471.4	2	0	0	0	2	0	0	ENSG00000105193.4	RPS16	protein_coding
ENST00000339486.3	2	2	0	0	0	0	2	ENSG00000101782.10	RIOK3	protein_coding
ENST00000339824.5	2	0	0	0	2	0	0	ENSG00000171435.9	KSR2	protein_coding
ENST00000340026.6	2	0	0	0	2	0	0	ENSG00000056972.14	TRAF3IP2	protein_coding
ENST00000340208.5	2	0	0	2	2	0	0	ENSG00000081189.9	MEF2C	protein_coding
ENST00000340533.4	2	1	0	0	1	1	0	ENSG00000166347.14	CYB5A	protein_coding
ENST00000340756.2	2	2	1	0	0	1	1	ENSG00000188987.2	HIST1H4D	protein_coding
ENST00000340800.2	2	0	0	2	2	0	0	ENSG00000068366.15	ACSL4	protein_coding
ENST00000340802.6	2	0	0	0	2	0	0	ENSG00000152556.11	PFKM	protein_coding
ENST00000340934.5	2	0	0	2	2	0	0	ENSG00000162819.7	BROX	protein_coding
ENST00000340940.4	2	2	0	1	0	0	1	ENSG00000188883.4	KLRG2	protein_coding
ENST00000341105.2	2	1	0	1	1	1	0	ENSG00000179348.7	GATA2	protein_coding
ENST00000341164.4	2	0	0	1	2	0	0	ENSG00000166704.7	ZNF606	protein_coding
ENST00000341197.4	2	0	0	0	2	0	0	ENSG00000124191.13	TOX2	protein_coding
ENST00000341319.3	2	2	0	0	0	0	2	ENSG00000172578.7	KLHL6	protein_coding
ENST00000341865.4	2	2	0	0	0	1	1	ENSG00000188112.4	C6orf132	protein_coding
ENST00000341901.4	2	1	0	1	1	0	1	ENSG00000188322.4	SBK1	protein_coding
ENST00000341928.2	2	1	0	0	1	1	1	ENSG00000082397.11	EPB41L3	protein_coding
ENST00000341998.2	2	2	0	0	0	0	2	ENSG00000155886.7	SLC24A2	protein_coding
ENST00000342016.3	2	1	0	0	1	1	0	ENSG00000138433.11	CIR1	protein_coding
ENST00000342422.3	2	1	1	0	1	1	0	ENSG00000101084.12	C20orf24	protein_coding
ENST00000342435.4	2	1	0	2	1	0	0	ENSG00000188313.8	PLSCR1	protein_coding
ENST00000342483.5	2	2	0	0	0	2	0	ENSG00000196152.6	ZNF79	protein_coding
ENST00000342995.2	2	2	1	1	0	0	1	ENSG00000187690.2	CXorf67	protein_coding
ENST00000343110.2	2	2	0	0	0	0	2	ENSG00000188783.5	PRELP	protein_coding
ENST00000343459.4	2	1	1	1	1	1	0	ENSG00000196378.7	ZNF34	protein_coding
ENST00000343605.4	2	2	0	1	0	0	1	ENSG00000100036.11	SLC35E4	protein_coding
ENST00000343702.4	2	0	0	0	2	0	0	ENSG00000074527.7	NTN4	protein_coding
ENST00000343958.4	2	2	0	0	0	0	2	ENSG00000180263.9	FGD6	protein_coding
ENST00000344041.6	2	0	0	1	2	0	0	ENSG00000136237.14	RAPGEF5	protein_coding
ENST00000344280.3	2	1	0	2	1	0	0	ENSG00000165972.8	CCDC38	protein_coding
ENST00000344290.5	2	2	0	1	0	1	0	ENSG00000186868.11	MAPT	protein_coding
ENST00000344768.5	2	2	0	1	0	1	0	ENSG00000139926.11	FRMD6	protein_coding
ENST00000347519.6	2	1	0	0	1	0	1	ENSG00000254505.4	CHMP4A	protein_coding
ENST00000350028.4	2	0	0	0	2	0	0	ENSG00000100347.10	SAMM50	protein_coding
ENST00000351870.3	2	2	0	0	0	1	1	ENSG00000127989.9	MTERF	protein_coding
ENST00000352083.6	2	0	0	1	2	0	0	ENSG00000110693.11	SOX6	protein_coding
ENST00000353258.3	2	2	0	1	0	1	0	ENSG00000006007.7	GDE1	protein_coding
ENST00000353704.2	2	2	0	1	0	1	0	ENSG00000107175.6	CREB3	protein_coding
ENST00000354221.4	2	2	0	0	0	0	2	ENSG00000162999.8	DUSP19	protein_coding
ENST00000354377.3	2	2	0	1	0	0	1	ENSG00000196391.6	ZNF774	protein_coding
ENST00000354534.6	2	0	0	1	2	0	0	ENSG00000196876.9	SCN8A	protein_coding
ENST00000354587.3	2	0	0	0	2	0	0	ENSG00000075043.13	KCNQ2	protein_coding
ENST00000354862.4	2	1	0	0	1	1	0	ENSG00000243477.1	NAT6	protein_coding
ENST00000354886.2	2	0	0	0	2	0	0	ENSG00000139974.11	SLC38A6	protein_coding
ENST00000354947.5	2	2	0	0	0	0	2	ENSG00000166908.13	PIP4K2C	protein_coding
ENST00000354957.3	2	1	0	0	1	0	1	ENSG00000198093.6	ZNF649	protein_coding
ENST00000355190.3	2	1	0	1	1	0	0	ENSG00000198663.12	C6orf89	protein_coding
ENST00000355285.5	2	1	0	1	1	0	0	ENSG00000154856.8	APCDD1	protein_coding
ENST00000355341.4	2	1	0	0	1	1	0	ENSG00000166140.13	ZFYVE19	protein_coding
ENST00000355557.2	2	0	0	0	2	0	0	ENSG00000196387.5	ZNF140	protein_coding
ENST00000355754.6	2	2	0	0	0	0	2	ENSG00000162654.8	GBP4	protein_coding
ENST00000355832.5	2	0	0	1	2	0	0	ENSG00000225830.6	ERCC6	protein_coding
ENST00000356091.6	2	1	3	0	1	1	0	ENSG00000215440.7	NPEPL1	protein_coding
ENST00000356109.5	2	1	0	0	1	0	1	ENSG00000197857.9	ZNF44	protein_coding
ENST00000356298.5	2	1	0	0	1	0	2	ENSG00000142512.10	SIGLEC10	protein_coding
ENST00000356352.2	2	1	0	0	1	0	1	ENSG00000151461.15	UPF2	protein_coding
ENST00000356458.6	2	0	0	0	2	0	0	ENSG00000214595.7	EML6	protein_coding
ENST00000356539.4	2	0	0	1	2	0	0	ENSG00000197980.7	LEKR1	protein_coding
ENST00000356713.4	2	2	0	0	0	1	1	ENSG00000119946.9	CNNM1	protein_coding
ENST00000356840.3	2	1	0	1	1	0	0	ENSG00000007944.10	MYLIP	protein_coding
ENST00000357037.5	2	2	0	0	0	0	2	ENSG00000177469.12	PTRF	protein_coding
ENST00000357164.3	2	2	0	0	0	0	2	ENSG00000196743.4	GM2A	protein_coding
ENST00000357198.4	2	1	0	0	1	1	0	ENSG00000146094.9	DOK3	protein_coding
ENST00000357242.5	2	1	0	1	1	0	0	ENSG00000133138.15	TBC1D8B	protein_coding
ENST00000357320.2	2	2	0	1	0	1	0	ENSG00000198374.3	HIST1H2AL	protein_coding
ENST00000357436.4	2	1	0	0	1	0	1	ENSG00000100092.16	SH3BP1	protein_coding
ENST00000358296.6	2	0	0	0	2	0	0	ENSG00000197020.6	ZNF100	protein_coding
ENST00000358368.4	2	1	0	0	1	1	0	ENSG00000076924.7	XAB2	protein_coding
ENST00000358525.4	2	2	0	0	0	0	2	ENSG00000163817.11	SLC6A20	protein_coding
ENST00000358763.2	2	0	0	0	2	0	0	ENSG00000185666.10	SYN3	protein_coding
ENST00000358780.5	2	2	1	1	0	0	1	ENSG00000077458.8	FAM76B	protein_coding
ENST00000358869.2	2	1	0	2	1	0	0	ENSG00000197712.7	FAM114A1	protein_coding
ENST00000359236.5	2	1	0	1	1	0	0	ENSG00000176834.9	VSIG10	protein_coding
ENST00000359345.1	2	0	0	0	2	0	0	ENSG00000171790.11	SLFNL1	protein_coding
ENST00000359562.4	2	2	0	2	0	0	0	ENSG00000164107.7	HAND2	protein_coding
ENST00000359655.4	2	0	0	0	2	0	0	ENSG00000156502.9	SUPV3L1	protein_coding
ENST00000359676.5	2	0	1	0	2	0	0	ENSG00000197183.8	C20orf112	protein_coding
ENST00000359742.4	2	0	0	0	2	0	0	ENSG00000155974.7	GRIP1	protein_coding
ENST00000359907.3	2	2	3	0	0	2	0	ENSG00000196176.7	HIST1H4A	protein_coding
ENST00000359920.6	2	0	0	0	2	0	1	ENSG00000104880.13	ARHGEF18	protein_coding
ENST00000360085.2	2	0	0	2	2	0	0	ENSG00000131096.6	PYY	protein_coding
ENST00000360121.3	2	2	0	0	0	0	2	ENSG00000197471.7	SPN	protein_coding
ENST00000360214.3	2	1	0	0	1	0	1	ENSG00000157557.7	ETS2	protein_coding
ENST00000360228.5	2	1	0	0	1	0	1	ENSG00000141837.14	CACNA1A	protein_coding
ENST00000360913.3	2	2	1	1	0	0	1	ENSG00000178093.12	TSSK6	protein_coding
ENST00000361099.3	2	2	0	1	0	0	1	ENSG00000115415.14	STAT1	protein_coding
ENST00000361216.3	2	2	0	0	0	0	2	ENSG00000018625.10	ATP1A2	protein_coding
ENST00000361360.2	2	2	0	0	0	0	2	ENSG00000198914.2	POU3F3	protein_coding
ENST00000361362.2	2	0	0	2	2	0	0	ENSG00000198939.3	ZFP2	protein_coding
ENST00000361390.2	2	2	1	0	0	2	0	ENSG00000198888.2	MT-ND1	protein_coding
ENST00000361462.2	2	2	0	1	0	0	1	ENSG00000198718.8	FAM179B	protein_coding
ENST00000361544.6	2	1	0	0	1	1	0	ENSG00000079335.13	CDC14A	protein_coding
ENST00000361618.3	2	2	0	1	0	1	0	ENSG00000198948.7	MFAP3L	protein_coding
ENST00000361789.2	2	2	1	0	0	2	0	ENSG00000198727.2	MT-CYB	protein_coding
ENST00000362007.1	2	1	0	0	1	0	1	ENSG00000198715.7	C1orf85	protein_coding
ENST00000366261.2	2	0	0	0	2	0	0	ENSG00000203443.2	AC092964.1	protein_coding
ENST00000366425.3	2	2	0	1	0	1	0	ENSG00000203618.5	GP1BB	protein_coding
ENST00000366481.3	2	2	0	0	0	0	2	ENSG00000162722.8	TRIM58	protein_coding
ENST00000366510.3	2	2	0	0	0	2	0	ENSG00000143653.9	SCCPDH	protein_coding
ENST00000366513.4	2	1	0	1	1	0	0	ENSG00000162852.9	CNST	protein_coding
ENST00000366615.4	2	0	0	0	2	0	0	ENSG00000168275.10	COA6	protein_coding
ENST00000367001.4	2	2	1	0	0	1	1	ENSG00000170385.9	SLC30A1	protein_coding
ENST00000367033.3	2	1	0	0	1	0	1	ENSG00000076356.6	PLXNA2	protein_coding
ENST00000367080.3	2	1	0	1	1	0	0	ENSG00000123836.10	PFKFB2	protein_coding
ENST00000367104.3	2	1	0	0	1	0	1	ENSG00000122335.9	SERAC1	protein_coding
ENST00000367172.4	2	0	0	0	2	0	0	ENSG00000163531.11	NFASC	protein_coding
ENST00000367225.2	2	1	0	0	1	1	0	ENSG00000091844.3	RGS17	protein_coding
ENST00000367296.4	2	1	0	0	1	0	1	ENSG00000134369.11	NAV1	protein_coding
ENST00000367311.3	2	1	0	1	1	0	1	ENSG00000174307.5	PHLDA3	protein_coding
ENST00000367393.3	2	0	0	0	2	0	0	ENSG00000203724.6	C1orf53	protein_coding
ENST00000367462.3	2	0	0	1	2	0	0	ENSG00000162670.8	BRINP3	protein_coding
ENST00000367609.3	2	1	0	1	1	0	0	ENSG00000112414.10	GPR126	protein_coding
ENST00000367636.4	2	0	0	2	2	0	0	ENSG00000184909.8	C1ORF220	protein_coding
ENST00000367651.2	2	1	0	2	1	0	0	ENSG00000164442.8	CITED2	protein_coding
ENST00000367658.2	2	2	0	1	0	0	1	ENSG00000112406.4	HECA	protein_coding
ENST00000367679.2	2	1	0	0	1	1	0	ENSG00000116161.13	CACYBP	protein_coding
ENST00000367728.1	2	2	0	0	0	1	1	ENSG00000135845.5	PIGC	protein_coding
ENST00000367806.3	2	1	0	0	1	1	0	ENSG00000117477.8	CCDC181	protein_coding
ENST00000367808.3	2	1	0	1	1	0	0	ENSG00000117475.9	BLZF1	protein_coding
ENST00000367858.5	2	0	0	0	2	0	0	ENSG00000118515.7	SGK1	protein_coding
ENST00000367943.4	2	2	0	0	0	2	0	ENSG00000081721.7	DUSP12	protein_coding
ENST00000368003.5	2	2	0	0	0	1	1	ENSG00000143222.7	UFC1	protein_coding
ENST00000368057.3	2	2	0	0	0	0	2	ENSG00000162739.9	SLAMF6	protein_coding
ENST00000368322.3	2	1	2	0	1	1	0	ENSG00000143622.6	RIT1	protein_coding
ENST00000368325.1	2	1	0	1	1	0	0	ENSG00000203760.4	CENPW	protein_coding
ENST00000368554.4	2	0	1	0	2	0	0	ENSG00000198546.10	ZNF511	protein_coding
ENST00000368564.1	2	0	0	0	2	0	0	ENSG00000196911.5	KPNA5	protein_coding
ENST00000368572.2	2	0	0	0	2	0	0	ENSG00000171798.13	KNDC1	protein_coding
ENST00000368822.1	2	0	0	2	2	0	0	ENSG00000182134.11	TDRKH	protein_coding
ENST00000368926.5	2	2	1	1	0	0	1	ENSG00000143443.9	C1orf56	protein_coding
ENST00000368985.3	2	2	0	0	0	0	2	ENSG00000163131.6	CTSS	protein_coding
ENST00000369063.3	2	2	0	1	0	1	0	ENSG00000130347.8	RTN4IP1	protein_coding
ENST00000369448.3	2	1	0	2	1	0	0	ENSG00000183508.4	FAM46C	protein_coding
ENST00000369485.4	2	1	0	1	1	0	0	ENSG00000111880.11	RNGTT	protein_coding
ENST00000369500.3	2	2	0	0	0	0	2	ENSG00000173212.4	MAB21L3	protein_coding
ENST00000369724.4	2	1	0	2	1	0	0	ENSG00000013392.6	RWDD2A	protein_coding
ENST00000369750.3	2	2	0	2	0	0	0	ENSG00000146242.5	TPBG	protein_coding
ENST00000369816.4	2	0	0	0	2	0	0	ENSG00000118402.5	ELOVL4	protein_coding
ENST00000369839.3	2	2	0	0	0	0	2	ENSG00000148835.9	TAF5	protein_coding
ENST00000369851.4	2	1	0	1	1	0	0	ENSG00000065135.7	GNAI3	protein_coding
ENST00000369870.3	2	1	0	0	1	1	0	ENSG00000162650.11	ATXN7L2	protein_coding
ENST00000369872.3	2	2	0	0	0	1	1	ENSG00000143028.7	SYPL2	protein_coding
ENST00000369880.3	2	2	0	0	0	0	2	ENSG00000214435.3	AS3MT	protein_coding
ENST00000369940.2	2	0	0	0	2	0	0	ENSG00000146243.9	IRAK1BP1	protein_coding
ENST00000370035.3	2	1	0	0	1	1	0	ENSG00000162636.11	FAM102B	protein_coding
ENST00000370068.1	2	2	0	0	0	2	0	ENSG00000162631.14	NTNG1	protein_coding
ENST00000370081.2	2	1	0	0	1	1	0	ENSG00000112695.7	COX7A2	protein_coding
ENST00000370314.4	2	0	0	0	2	0	0	ENSG00000011677.8	GABRA3	protein_coding
ENST00000370361.1	2	0	0	0	2	0	0	ENSG00000160131.9	VMA21	protein_coding
ENST00000370509.4	2	2	0	1	0	1	0	ENSG00000143162.7	CREG1	protein_coding
ENST00000370575.4	2	0	0	0	2	0	0	ENSG00000119943.6	PYROXD2	protein_coding
ENST00000370608.3	2	0	1	0	2	0	0	ENSG00000153898.8	MCOLN2	protein_coding
ENST00000370630.5	2	1	0	0	1	0	1	ENSG00000117151.8	CTBS	protein_coding
ENST00000370646.4	2	1	0	0	1	1	0	ENSG00000241935.4	HOGA1	protein_coding
ENST00000370654.5	2	2	0	0	0	2	0	ENSG00000117133.6	RPF1	protein_coding
ENST00000370671.3	2	0	5	0	2	0	0	ENSG00000203943.4	SAMD13	protein_coding
ENST00000370685.3	2	0	0	0	2	0	0	ENSG00000142875.15	PRKACB	protein_coding
ENST00000370763.5	2	0	0	0	2	0	0	ENSG00000162616.8	DNAJB4	protein_coding
ENST00000370777.1	2	0	0	0	2	0	0	ENSG00000101928.8	MOSPD1	protein_coding
ENST00000370888.1	2	1	0	1	1	0	0	ENSG00000137269.10	LRRC1	protein_coding
ENST00000371021.3	2	2	0	1	0	0	1	ENSG00000165879.7	FRAT1	protein_coding
ENST00000371026.3	2	0	0	0	2	0	0	ENSG00000152763.12	WDR78	protein_coding
ENST00000371208.3	2	2	0	0	0	1	1	ENSG00000134709.6	HOOK1	protein_coding
ENST00000371384.3	2	1	0	0	1	1	0	ENSG00000124098.9	FAM210B	protein_coding
ENST00000371471.2	2	2	2	1	0	1	0	ENSG00000171940.9	ZNF217	protein_coding
ENST00000371538.3	2	1	0	0	1	1	0	ENSG00000162377.4	SELRC1	protein_coding
ENST00000371610.2	2	2	0	0	0	1	1	ENSG00000124171.4	PARD6B	protein_coding
ENST00000371933.3	2	1	0	1	1	0	0	ENSG00000159658.6	EFCAB14	protein_coding
ENST00000372086.3	2	1	0	1	1	0	0	ENSG00000070759.12	TESK2	protein_coding
ENST00000372309.3	2	2	0	1	0	0	1	ENSG00000126878.8	AIF1L	protein_coding
ENST00000372434.1	2	0	0	0	2	0	0	ENSG00000178922.12	HYI	protein_coding
ENST00000372458.3	2	1	0	1	1	0	1	ENSG00000066322.8	ELOVL1	protein_coding
ENST00000372586.3	2	2	0	1	0	1	0	ENSG00000175283.7	DOLK	protein_coding
ENST00000372642.4	2	0	0	0	2	0	0	ENSG00000167136.6	ENDOG	protein_coding
ENST00000372728.3	2	2	0	1	0	1	0	ENSG00000133169.5	BEX1	protein_coding
ENST00000372782.3	2	0	2	0	2	0	0	ENSG00000166432.10	ZMAT1	protein_coding
ENST00000372809.5	2	2	0	2	0	0	0	ENSG00000168389.13	MFSD2A	protein_coding
ENST00000372827.3	2	0	0	0	2	0	0	ENSG00000116985.6	BMP8B	protein_coding
ENST00000372852.3	2	2	0	1	0	1	0	ENSG00000163909.6	HEYL	protein_coding
ENST00000372969.3	2	0	0	2	2	0	0	ENSG00000168653.6	NDUFS5	protein_coding
ENST00000372970.2	2	1	1	1	1	1	0	ENSG00000132823.6	OSER1	protein_coding
ENST00000373016.3	2	1	0	1	1	0	1	ENSG00000183386.5	FHL3	protein_coding
ENST00000373094.1	2	0	0	0	2	0	0	ENSG00000102290.17	PCDH11X	protein_coding
ENST00000373125.4	2	0	0	0	2	0	0	ENSG00000126733.16	DACH2	protein_coding
ENST00000373166.3	2	1	0	0	1	1	0	ENSG00000054116.7	TRAPPC3	protein_coding
ENST00000373265.2	2	2	0	0	0	1	1	ENSG00000136807.7	CDK9	protein_coding
ENST00000373656.3	2	2	0	0	0	0	2	ENSG00000171448.8	ZBTB26	protein_coding
ENST00000373762.3	2	1	0	0	1	1	0	ENSG00000114923.12	SLC4A3	protein_coding
ENST00000373855.1	2	1	0	0	1	1	0	ENSG00000119397.12	CNTRL	protein_coding
ENST00000374006.1	2	0	0	2	2	0	0	ENSG00000204147.5	ASAH2B	protein_coding
ENST00000374045.4	2	2	0	0	0	0	2	ENSG00000181634.7	TNFSF15	protein_coding
ENST00000374145.1	2	2	2	1	0	0	1	ENSG00000060642.6	PIGV	protein_coding
ENST00000374206.3	2	1	0	1	1	0	1	ENSG00000176386.4	CDC26	protein_coding
ENST00000374232.3	2	1	0	0	1	1	0	ENSG00000148158.12	SNX30	protein_coding
ENST00000374242.4	2	2	0	0	0	0	2	ENSG00000148153.9	INIP	protein_coding
ENST00000374282.3	2	2	0	0	0	0	2	ENSG00000158006.9	PAFAH2	protein_coding
ENST00000374617.4	2	0	0	0	2	0	0	ENSG00000227057.3	WDR46	protein_coding
ENST00000374767.4	2	1	0	0	1	1	0	ENSG00000136783.9	NIPSNAP3A	protein_coding
ENST00000374865.4	2	2	0	0	0	0	2	ENSG00000136897.6	MRPL50	protein_coding
ENST00000374987.3	2	1	0	0	1	1	0	ENSG00000169188.4	APEX2	protein_coding
ENST00000375377.1	2	2	0	1	0	1	0	ENSG00000165757.8	KIAA1462	protein_coding
ENST00000375394.2	2	1	0	0	1	1	0	ENSG00000204351.7	SKIV2L	protein_coding
ENST00000375440.4	2	0	3	0	2	0	0	ENSG00000139842.10	CUL4A	protein_coding
ENST00000375533.3	2	2	0	1	0	1	0	ENSG00000095739.7	BAMBI	protein_coding
ENST00000375549.3	2	0	0	0	2	0	0	ENSG00000204370.4	SDHD	protein_coding
ENST00000375599.3	2	2	0	1	0	1	0	ENSG00000132881.7	RSG1	protein_coding
ENST00000375604.2	2	0	0	0	2	0	0	ENSG00000126217.16	MCF2L	protein_coding
ENST00000375662.4	2	2	0	0	0	1	1	ENSG00000185519.8	FAM131C	protein_coding
ENST00000376032.4	2	1	0	1	1	0	1	ENSG00000151287.12	TEX30	protein_coding
ENST00000376442.3	2	1	0	0	1	1	0	ENSG00000204560.5	DHX16	protein_coding
ENST00000376485.4	2	2	2	0	0	2	0	ENSG00000137343.13	ATAT1	protein_coding
ENST00000376495.3	2	2	2	0	0	2	0	ENSG00000165312.5	OTUD1	protein_coding
ENST00000376575.3	2	2	0	1	0	0	1	ENSG00000204580.7	DDR1	protein_coding
ENST00000376806.5	2	2	0	0	0	0	2	ENSG00000206503.7	HLA-A	protein_coding
ENST00000377041.2	2	1	2	2	1	0	0	ENSG00000107362.9	ABHD17B	protein_coding
ENST00000377122.4	2	2	0	0	0	0	2	ENSG00000078114.14	NEBL	protein_coding
ENST00000377263.1	2	0	0	2	2	0	0	ENSG00000178585.10	CTNNBIP1	protein_coding
ENST00000377364.3	2	2	1	0	0	2	0	ENSG00000124529.3	HIST1H4B	protein_coding
ENST00000377401.2	2	2	0	1	0	0	1	ENSG00000185130.4	HIST1H2BL	protein_coding
ENST00000377459.1	2	2	0	1	0	1	0	ENSG00000184825.4	HIST1H2AH	protein_coding
ENST00000377833.4	2	2	0	0	0	0	2	ENSG00000107611.10	CUBN	protein_coding
ENST00000377970.2	2	2	0	2	0	0	0	ENSG00000136997.10	MYC	protein_coding
ENST00000378108.1	2	2	0	0	0	0	2	ENSG00000204957.1	AC006486.1	protein_coding
ENST00000378180.4	2	0	0	0	2	0	0	ENSG00000176124.7	DLEU1	protein_coding
ENST00000378209.3	2	1	0	0	1	0	1	ENSG00000169598.11	DFFB	protein_coding
ENST00000378581.3	2	0	1	0	2	0	0	ENSG00000165169.6	DYNLT3	protein_coding
ENST00000378673.2	2	0	0	2	2	0	0	ENSG00000164404.4	GDF9	protein_coding
ENST00000378802.4	2	1	0	1	1	0	0	ENSG00000145476.11	CYP4V2	protein_coding
ENST00000378825.3	2	0	0	0	2	0	0	ENSG00000151468.9	CCDC3	protein_coding
ENST00000378887.2	2	2	0	1	0	0	1	ENSG00000205138.2	SDHAF1	protein_coding
ENST00000378980.3	2	1	0	2	1	0	0	ENSG00000122756.10	CNTFR	protein_coding
ENST00000379214.4	2	1	0	0	1	0	1	ENSG00000205213.9	LGR4	protein_coding
ENST00000379303.5	2	0	0	0	2	0	0	ENSG00000123130.12	ACOT9	protein_coding
ENST00000379487.3	2	1	0	1	1	0	0	ENSG00000120688.7	WBP4	protein_coding
ENST00000379500.2	2	1	4	0	1	1	0	ENSG00000089505.13	CMTM1	protein_coding
ENST00000379597.3	2	1	0	0	1	0	1	ENSG00000111846.11	GCNT2	protein_coding
ENST00000379989.3	2	1	0	0	1	1	0	ENSG00000008086.6	CDKL5	protein_coding
ENST00000380033.4	2	2	0	0	0	1	1	ENSG00000177324.9	BEND2	protein_coding
ENST00000380113.3	2	0	0	0	2	0	0	ENSG00000125877.8	ITPA	protein_coding
ENST00000380118.3	2	1	0	0	1	1	0	ENSG00000198721.8	ECI2	protein_coding
ENST00000380167.4	2	1	3	2	1	0	0	ENSG00000205464.7	ATP6AP1L	protein_coding
ENST00000380266.3	2	1	0	1	1	1	0	ENSG00000215251.3	FASTKD5	protein_coding
ENST00000380548.4	2	0	0	0	2	0	0	ENSG00000178031.11	ADAMTSL1	protein_coding
ENST00000380698.4	2	2	1	0	0	0	2	ENSG00000170542.5	SERPINB9	protein_coding
ENST00000380821.3	2	0	0	0	2	0	0	ENSG00000164975.11	SNAPC3	protein_coding
ENST00000380843.4	2	1	0	0	1	1	0	ENSG00000101365.16	IDH3B	protein_coding
ENST00000380986.4	2	0	0	0	2	0	0	ENSG00000119782.9	FKBP1B	protein_coding
ENST00000381249.3	2	2	0	0	0	1	1	ENSG00000240857.1	RDH14	protein_coding
ENST00000381362.4	2	2	0	0	0	0	2	ENSG00000169347.12	GP2	protein_coding
ENST00000381801.5	2	1	0	0	1	0	1	ENSG00000139505.10	MTMR6	protein_coding
ENST00000382009.3	2	2	0	0	0	1	1	ENSG00000109689.10	STIM2	protein_coding
ENST00000382141.4	2	1	0	2	1	0	0	ENSG00000273167.1	RP11-307N16.6	protein_coding
ENST00000382353.5	2	0	0	0	2	0	0	ENSG00000102678.6	FGF9	protein_coding
ENST00000382361.3	2	1	1	0	1	0	1	ENSG00000075618.13	FSCN1	protein_coding
ENST00000382496.5	2	2	0	0	0	0	2	ENSG00000112902.7	SEMA5A	protein_coding
ENST00000382518.1	2	2	0	1	0	0	1	ENSG00000010278.7	CD9	protein_coding
ENST00000382520.2	2	1	0	0	1	1	0	ENSG00000185187.8	SIGIRR	protein_coding
ENST00000382708.3	2	2	0	1	0	1	0	ENSG00000092010.10	PSME1	protein_coding
ENST00000382878.3	2	2	0	0	0	2	0	ENSG00000243449.2	C4orf48	protein_coding
ENST00000383331.4	2	1	0	0	1	1	0	ENSG00000206344.6	HCG27	protein_coding
ENST00000383791.3	2	1	0	0	1	1	0	ENSG00000131370.11	SH3BP5	protein_coding
ENST00000383829.2	2	2	0	1	0	0	1	ENSG00000156983.11	BRPF1	protein_coding
ENST00000383836.3	2	0	0	0	2	0	0	ENSG00000196220.11	SRGAP3	protein_coding
ENST00000389120.3	2	2	0	0	0	2	0	ENSG00000155827.7	RNF20	protein_coding
ENST00000389501.4	2	1	0	0	1	1	0	ENSG00000135632.7	SMYD5	protein_coding
ENST00000389617.4	2	1	0	1	1	0	0	ENSG00000172986.8	GXYLT2	protein_coding
ENST00000389658.3	2	0	0	0	2	0	0	ENSG00000101680.9	LAMA1	protein_coding
ENST00000389677.5	2	1	1	0	1	1	0	ENSG00000146267.11	FAXC	protein_coding
ENST00000389726.3	2	1	0	0	1	0	1	ENSG00000110427.10	KIAA1549L	protein_coding
ENST00000389906.2	2	2	0	0	0	1	1	ENSG00000166313.14	APBB1	protein_coding
ENST00000391428.2	2	2	0	1	0	1	0	ENSG00000212734.4	C17orf100	protein_coding
ENST00000391440.1	2	2	0	0	0	0	2	ENSG00000212747.3	FAM127C	protein_coding
ENST00000391814.1	2	2	0	0	0	2	0	ENSG00000161681.11	SHANK1	protein_coding
ENST00000391960.3	2	0	0	0	2	0	0	ENSG00000159885.9	ZNF222	protein_coding
ENST00000392672.4	2	0	0	0	2	0	0	ENSG00000151164.14	RAD9B	protein_coding
ENST00000392822.3	2	1	0	2	1	0	0	ENSG00000178053.13	MLF1	protein_coding
ENST00000392869.2	2	1	0	0	1	0	1	ENSG00000121964.10	GTDC1	protein_coding
ENST00000393008.3	2	1	1	1	1	0	1	ENSG00000090263.11	MRPS33	protein_coding
ENST00000393119.2	2	0	0	0	2	0	0	ENSG00000011143.12	MKS1	protein_coding
ENST00000393381.2	2	1	0	1	1	0	0	ENSG00000056050.6	C4orf27	protein_coding
ENST00000393708.3	2	2	0	0	0	0	2	ENSG00000267673.2	FDX1L	protein_coding
ENST00000393812.3	2	1	0	0	1	1	0	ENSG00000157593.12	SLC35B2	protein_coding
ENST00000393893.1	2	2	0	1	0	0	1	ENSG00000172725.9	CORO1B	protein_coding
ENST00000393975.3	2	2	0	0	0	0	2	ENSG00000145861.7	C1QTNF2	protein_coding
ENST00000394086.3	2	1	0	0	1	0	1	ENSG00000131759.13	RARA	protein_coding
ENST00000394232.1	2	2	0	0	0	0	2	ENSG00000185518.7	SV2B	protein_coding
ENST00000394236.3	2	2	0	1	0	0	1	ENSG00000184500.10	PROS1	protein_coding
ENST00000394253.3	2	0	0	0	2	0	0	ENSG00000164663.9	USP49	protein_coding
ENST00000394697.2	2	1	0	1	1	0	1	ENSG00000121281.8	ADCY7	protein_coding
ENST00000394785.3	2	1	0	2	1	0	0	ENSG00000164038.10	SLC9B2	protein_coding
ENST00000394872.2	2	1	0	0	1	1	0	ENSG00000197565.11	COL4A6	protein_coding
ENST00000394967.2	2	2	0	0	0	1	1	ENSG00000217236.1	SP9	protein_coding
ENST00000395172.1	2	0	0	2	2	0	0	ENSG00000177335.6	C8orf31	protein_coding
ENST00000395506.3	2	0	0	0	2	0	0	ENSG00000127081.9	ZNF484	protein_coding
ENST00000395550.2	2	0	0	0	2	0	0	ENSG00000225697.6	SLC26A6	protein_coding
ENST00000395681.1	2	1	0	0	1	1	0	ENSG00000025708.8	TYMP	protein_coding
ENST00000395706.2	2	2	0	0	0	0	2	ENSG00000177427.8	MIEF2	protein_coding
ENST00000395749.2	2	1	0	0	1	0	1	ENSG00000058404.15	CAMK2B	protein_coding
ENST00000395759.2	2	1	0	1	1	0	0	ENSG00000163738.14	MTHFD2L	protein_coding
ENST00000396051.2	2	0	0	0	2	0	0	ENSG00000173542.4	MOB1B	protein_coding
ENST00000396057.4	2	2	0	1	0	1	0	ENSG00000171956.5	FOXB1	protein_coding
ENST00000396209.1	2	1	0	2	1	0	0	ENSG00000008394.8	MGST1	protein_coding
ENST00000396308.3	2	0	0	0	2	0	0	ENSG00000139190.12	VAMP1	protein_coding
ENST00000396330.2	2	1	0	1	1	0	0	ENSG00000104497.9	SNX16	protein_coding
ENST00000396556.2	2	0	0	0	2	0	0	ENSG00000144645.9	OSBPL10	protein_coding
ENST00000396611.1	2	1	0	0	1	1	0	ENSG00000145675.10	PIK3R1	protein_coding
ENST00000396751.2	2	1	1	1	1	0	0	ENSG00000166333.9	ILK	protein_coding
ENST00000396864.3	2	1	0	0	1	1	0	ENSG00000213928.4	IRF9	protein_coding
ENST00000396942.1	2	1	0	0	1	0	1	ENSG00000029534.15	ANK1	protein_coding
ENST00000396954.3	2	2	0	1	0	1	0	ENSG00000164172.14	MOCS2	protein_coding
ENST00000396985.1	2	0	1	0	2	0	0	ENSG00000213953.1	AC018867.1	protein_coding
ENST00000397033.2	2	1	0	0	1	1	0	ENSG00000115232.9	ITGA4	protein_coding
ENST00000397061.3	2	2	1	0	0	1	1	ENSG00000213965.3	NUDT19	protein_coding
ENST00000397068.3	2	2	0	1	0	1	0	ENSG00000167311.9	ART5	protein_coding
ENST00000397286.3	2	0	0	0	2	0	0	ENSG00000131043.7	AAR2	protein_coding
ENST00000397732.3	2	2	0	0	0	1	1	ENSG00000242852.2	ZNF709	protein_coding
ENST00000397750.3	2	2	0	2	0	0	0	ENSG00000214188.5	ST7-OT4	protein_coding
ENST00000397902.2	2	2	0	2	0	0	0	ENSG00000196605.3	ZNF846	protein_coding
ENST00000398075.2	2	2	1	1	0	0	1	ENSG00000214309.3	MBLAC1	protein_coding
ENST00000398246.3	2	2	0	0	0	1	1	ENSG00000154359.8	LONRF1	protein_coding
ENST00000398399.2	2	2	0	0	0	0	2	ENSG00000206538.3	VGLL3	protein_coding
ENST00000398805.3	2	2	0	0	0	0	2	ENSG00000119471.10	HSDL2	protein_coding
ENST00000398846.1	2	2	0	0	0	2	0	ENSG00000168061.9	SAC3D1	protein_coding
ENST00000399011.2	2	0	0	0	2	0	0	ENSG00000154035.6	C17orf103	protein_coding
ENST00000399151.3	2	2	0	0	0	0	2	ENSG00000142197.8	DOPEY2	protein_coding
ENST00000399398.2	2	2	0	0	0	0	2	ENSG00000189051.5	RNF222	protein_coding
ENST00000399916.1	2	0	0	0	2	0	0	ENSG00000020633.14	RUNX3	protein_coding
ENST00000399933.3	2	2	1	0	0	2	0	ENSG00000183354.7	KIAA2026	protein_coding
ENST00000400359.4	2	2	0	0	0	1	1	ENSG00000167037.14	SGSM1	protein_coding
ENST00000400677.3	2	1	0	1	1	0	0	ENSG00000215612.5	HMX1	protein_coding
ENST00000400794.3	2	1	2	1	1	1	0	ENSG00000085433.11	WDR47	protein_coding
ENST00000401707.2	2	1	0	0	1	1	0	ENSG00000104356.6	POP1	protein_coding
ENST00000402050.2	2	0	0	0	2	0	0	ENSG00000106012.13	IQCE	protein_coding
ENST00000402738.1	2	1	0	0	1	1	0	ENSG00000138641.11	HERC3	protein_coding
ENST00000402905.3	2	1	0	0	1	0	1	ENSG00000138380.13	CARF	protein_coding
ENST00000403245.3	2	0	0	0	2	0	0	ENSG00000135315.7	KIAA1009	protein_coding
ENST00000403290.1	2	0	0	0	2	0	0	ENSG00000133794.13	ARNTL	protein_coding
ENST00000403410.1	2	1	0	2	1	0	0	ENSG00000181458.6	TMEM45A	protein_coding
ENST00000404938.2	2	1	0	0	1	0	1	ENSG00000004846.12	ABCB5	protein_coding
ENST00000405335.1	2	1	0	2	1	0	0	ENSG00000105982.12	RNF32	protein_coding
ENST00000406427.1	2	0	1	0	2	0	0	ENSG00000130653.11	PNPLA7	protein_coding
ENST00000406925.1	2	2	1	1	0	1	0	ENSG00000242028.1	HYPK	protein_coding
ENST00000407249.3	2	0	0	0	2	0	0	ENSG00000248333.3	CDK11B	protein_coding
ENST00000407263.1	2	0	0	0	2	0	0	ENSG00000011105.7	TSPAN9	protein_coding
ENST00000407800.2	2	2	0	1	0	1	0	ENSG00000128626.7	MRPS12	protein_coding
ENST00000408893.2	2	2	0	0	0	0	2	ENSG00000221953.2	C1orf229	protein_coding
ENST00000408901.3	2	0	0	0	2	0	0	ENSG00000129460.11	NGDN	protein_coding
ENST00000408959.2	2	2	0	0	0	0	2	ENSG00000221883.2	ARIH2OS	protein_coding
ENST00000408991.2	2	2	0	2	0	0	0	ENSG00000221916.2	C19orf73	protein_coding
ENST00000409280.1	2	1	0	2	1	0	0	ENSG00000153790.7	C7orf31	protein_coding
ENST00000409652.4	2	2	0	0	0	0	2	ENSG00000221963.5	APOL6	protein_coding
ENST00000409687.3	2	2	0	0	0	1	1	ENSG00000186193.7	SAPCD2	protein_coding
ENST00000409699.2	2	0	0	1	2	0	0	ENSG00000157890.13	MEGF11	protein_coding
ENST00000409719.1	2	1	0	0	1	1	0	ENSG00000125611.11	CHCHD5	protein_coding
ENST00000409746.5	2	0	0	0	2	0	0	ENSG00000152229.14	PSTPIP2	protein_coding
ENST00000409774.1	2	1	0	0	1	1	0	ENSG00000152133.10	GPATCH11	protein_coding
ENST00000409900.3	2	0	1	0	2	0	0	ENSG00000128656.9	CHN1	protein_coding
ENST00000410073.1	2	0	0	0	2	0	0	ENSG00000173209.18	AHSA2	protein_coding
ENST00000411539.2	2	1	0	0	1	0	1	ENSG00000185033.10	SEMA4B	protein_coding
ENST00000411995.2	2	1	0	1	1	0	1	ENSG00000187801.10	ZFP69B	protein_coding
ENST00000413199.1	2	2	0	0	0	0	2	ENSG00000233701.2	PRR23C	protein_coding
ENST00000414822.3	2	2	0	0	0	0	2	ENSG00000129757.8	CDKN1C	protein_coding
ENST00000415229.2	2	1	0	1	1	0	0	ENSG00000162174.8	ASRGL1	protein_coding
ENST00000415430.3	2	2	0	0	0	0	2	ENSG00000101842.9	VSIG1	protein_coding
ENST00000417602.1	2	1	0	0	1	1	0	ENSG00000134504.8	KCTD1	protein_coding
ENST00000417663.2	2	0	0	0	2	0	0	ENSG00000176731.7	C8orf59	protein_coding
ENST00000417807.3	2	2	0	0	0	1	1	ENSG00000105341.14	ATP5SL	protein_coding
ENST00000417912.2	2	1	0	0	1	1	0	ENSG00000128805.10	ARHGAP22	protein_coding
ENST00000418100.1	2	0	1	0	2	0	0	ENSG00000196081.5	ZNF724P	protein_coding
ENST00000418265.1	2	1	0	0	1	0	1	ENSG00000261796.1	ISY1-RAB43	protein_coding
ENST00000418543.3	2	1	0	1	1	0	0	ENSG00000123154.7	WDR83	protein_coding
ENST00000418971.2	2	1	0	1	1	0	0	ENSG00000118004.13	COLEC11	protein_coding
ENST00000419147.2	2	1	0	1	1	0	0	ENSG00000005469.7	CROT	protein_coding
ENST00000419235.2	2	0	0	0	2	0	0	ENSG00000112679.10	DUSP22	protein_coding
ENST00000419587.2	2	2	0	1	0	1	0	ENSG00000233280.2	CRYBG3	protein_coding
ENST00000420428.2	2	2	0	1	0	0	1	ENSG00000101489.14	CELF4	protein_coding
ENST00000420702.1	2	2	0	2	0	0	0	ENSG00000146410.7	MTFR2	protein_coding
ENST00000420843.2	2	1	0	0	1	0	1	ENSG00000137486.12	ARRB1	protein_coding
ENST00000421176.3	2	0	0	2	2	0	0	ENSG00000186026.6	ZNF284	protein_coding
ENST00000422277.2	2	2	1	1	0	1	0	ENSG00000213689.5	TREX1	protein_coding
ENST00000422466.2	2	1	0	2	1	0	0	ENSG00000168803.10	ADAL	protein_coding
ENST00000423313.1	2	2	0	0	0	0	2	ENSG00000235750.5	KIAA0040	protein_coding
ENST00000423465.1	2	1	0	0	1	1	0	ENSG00000099246.12	RAB18	protein_coding
ENST00000423687.1	2	1	0	0	1	1	1	ENSG00000225119.3	LINC00999	protein_coding
ENST00000423766.1	2	2	0	0	0	0	2	ENSG00000165828.9	PRAP1	protein_coding
ENST00000424011.2	2	1	0	1	1	0	0	ENSG00000140931.15	CMTM3	protein_coding
ENST00000424785.2	2	0	0	0	2	0	0	ENSG00000079150.13	FKBP7	protein_coding
ENST00000424834.2	2	1	0	2	1	0	0	ENSG00000182957.11	SPATA13	protein_coding
ENST00000425175.1	2	0	0	0	2	0	0	ENSG00000080493.9	SLC4A4	protein_coding
ENST00000425380.2	2	0	0	2	2	0	0	ENSG00000198331.6	HYLS1	protein_coding
ENST00000425825.2	2	1	2	2	1	0	0	ENSG00000174744.9	BRMS1	protein_coding
ENST00000426194.1	2	1	0	0	1	1	0	ENSG00000228835.1	AC012123.1	protein_coding
ENST00000427836.2	2	1	0	1	1	0	0	ENSG00000178385.9	PLEKHM3	protein_coding
ENST00000428040.2	2	2	0	1	0	1	0	ENSG00000241370.1	RPP21	protein_coding
ENST00000428304.2	2	0	0	0	2	0	0	ENSG00000100439.6	ABHD4	protein_coding
ENST00000428771.2	2	2	2	0	0	2	0	ENSG00000188290.6	HES4	protein_coding
ENST00000429277.2	2	1	0	0	1	0	1	ENSG00000122367.15	LDB3	protein_coding
ENST00000429568.1	2	0	4	0	2	0	0	ENSG00000163882.5	POLR2H	protein_coding
ENST00000429644.2	2	0	0	0	2	0	0	ENSG00000114480.8	GBE1	protein_coding
ENST00000429722.2	2	1	0	1	1	1	0	ENSG00000189046.6	ALKBH2	protein_coding
ENST00000430889.2	2	2	2	0	0	1	1	ENSG00000273266.1	HOXC4	protein_coding
ENST00000431670.2	2	1	0	1	1	1	0	ENSG00000144824.15	PHLDB2	protein_coding
ENST00000431882.2	2	1	0	0	1	1	0	ENSG00000136197.8	C7orf25	protein_coding
ENST00000434752.2	2	2	1	0	0	2	0	ENSG00000228672.2	PROB1	protein_coding
ENST00000435205.1	2	0	0	2	2	0	0	ENSG00000164142.11	FAM160A1	protein_coding
ENST00000436639.2	2	1	1	0	1	1	0	ENSG00000080546.9	SESN1	protein_coding
ENST00000437150.2	2	0	0	0	2	0	0	ENSG00000115271.6	GCA	protein_coding
ENST00000437172.1	2	0	0	2	2	0	0	ENSG00000169814.8	BTD	protein_coding
ENST00000439696.2	2	2	0	1	0	0	1	ENSG00000185650.8	ZFP36L1	protein_coding
ENST00000439965.2	2	0	0	0	2	0	0	ENSG00000224474.2	AL355490.1	protein_coding
ENST00000440314.2	2	1	0	2	1	0	0	ENSG00000130038.5	EFCAB4B	protein_coding
ENST00000440859.3	2	1	0	0	1	1	0	ENSG00000105879.7	CBLL1	protein_coding
ENST00000441406.2	2	1	0	0	1	1	0	ENSG00000176871.4	WSB2	protein_coding
ENST00000442371.1	2	0	0	2	2	0	0	ENSG00000187210.8	GCNT1	protein_coding
ENST00000442561.2	2	2	0	0	0	0	2	ENSG00000122188.8	LAX1	protein_coding
ENST00000443071.2	2	0	0	0	2	0	0	ENSG00000183092.11	BEGAIN	protein_coding
ENST00000443659.2	2	1	3	2	1	0	0	ENSG00000197885.6	NKIRAS1	protein_coding
ENST00000444343.2	2	0	0	0	2	0	0	ENSG00000094631.14	HDAC6	protein_coding
ENST00000444387.2	2	0	0	2	2	0	0	ENSG00000189410.7	SH2D5	protein_coding
ENST00000444870.2	2	1	0	2	1	0	0	ENSG00000235169.3	SMIM1	protein_coding
ENST00000445478.2	2	1	0	0	1	0	1	ENSG00000070495.10	JMJD6	protein_coding
ENST00000445819.1	2	1	1	0	1	1	0	ENSG00000177943.9	MAMDC4	protein_coding
ENST00000445946.3	2	2	0	1	0	1	0	ENSG00000227268.3	KLLN	protein_coding
ENST00000446848.2	2	0	0	2	2	0	0	ENSG00000086300.11	SNX10	protein_coding
ENST00000446859.1	2	1	0	1	1	0	0	ENSG00000171757.11	LRRC34	protein_coding
ENST00000447092.1	2	2	0	1	0	0	1	ENSG00000068001.9	HYAL2	protein_coding
ENST00000447102.3	2	1	0	0	1	0	1	ENSG00000130005.7	GAMT	protein_coding
ENST00000447280.2	2	1	2	0	1	1	0	ENSG00000135919.8	SERPINE2	protein_coding
ENST00000447532.2	2	1	0	0	1	0	1	ENSG00000162144.5	CYB561A3	protein_coding
ENST00000447795.2	2	1	0	1	1	0	0	ENSG00000232671.2	RP11-126K1.2	protein_coding
ENST00000448290.2	2	0	0	2	2	0	0	ENSG00000198001.9	IRAK4	protein_coding
ENST00000449250.2	2	2	0	2	0	0	0	ENSG00000186665.8	C17orf58	protein_coding
ENST00000451137.2	2	2	0	1	0	0	1	ENSG00000142871.11	CYR61	protein_coding
ENST00000451590.1	2	2	0	1	0	1	0	ENSG00000174775.12	HRAS	protein_coding
ENST00000452032.2	2	2	0	0	0	0	2	ENSG00000167807.11	CTD-2369P2.10	protein_coding
ENST00000452315.1	2	0	0	0	2	0	0	ENSG00000198369.5	SPRED2	protein_coding
ENST00000453594.1	2	2	0	0	0	0	2	ENSG00000267060.1	PTGES3L	protein_coding
ENST00000453597.3	2	1	0	0	1	1	0	ENSG00000137094.10	DNAJB5	protein_coding
ENST00000454876.2	2	0	0	1	2	0	0	ENSG00000131389.12	SLC6A6	protein_coding
ENST00000455584.2	2	0	0	0	2	0	0	ENSG00000251537.4	RP11-385D13.1	protein_coding
ENST00000455884.2	2	0	0	2	2	0	0	ENSG00000186952.10	TMEM232	protein_coding
ENST00000456849.1	2	1	0	0	1	1	0	ENSG00000198682.8	PAPSS2	protein_coding
ENST00000457093.1	2	1	1	0	1	1	0	ENSG00000234965.1	SHISA8	protein_coding
ENST00000457681.1	2	0	0	0	2	0	0	ENSG00000230185.4	C9orf147	protein_coding
ENST00000458078.1	2	1	0	2	1	0	0	ENSG00000146856.10	AGBL3	protein_coding
ENST00000458549.2	2	2	0	1	0	0	1	ENSG00000180694.9	TMEM64	protein_coding
ENST00000460241.1	2	0	0	2	2	0	0	ENSG00000206549.8	PRSS50	protein_coding
ENST00000465148.2	2	2	0	0	0	2	0	ENSG00000107443.11	CCNJ	protein_coding
ENST00000465804.1	2	1	0	0	1	0	1	ENSG00000018408.10	WWTR1	protein_coding
ENST00000466681.1	2	1	0	0	1	1	0	ENSG00000156928.4	MALSU1	protein_coding
ENST00000467211.1	2	0	3	0	2	0	0	ENSG00000273047.1	RP4-583P15.14	protein_coding
ENST00000472232.3	2	2	0	0	0	0	2	ENSG00000107262.12	BAG1	protein_coding
ENST00000476071.1	2	1	0	0	1	1	0	ENSG00000088833.13	NSFL1C	protein_coding
ENST00000477616.1	2	1	0	0	1	0	2	ENSG00000131398.9	KCNC3	protein_coding
ENST00000477665.1	2	1	1	1	1	0	0	ENSG00000240891.2	PLCXD2	protein_coding
ENST00000477892.1	2	1	1	0	1	1	0	ENSG00000114023.11	FAM162A	protein_coding
ENST00000478253.1	2	0	0	1	2	0	0	ENSG00000163686.9	ABHD6	protein_coding
ENST00000478793.1	2	2	0	1	0	0	1	ENSG00000184307.9	ZDHHC23	protein_coding
ENST00000479950.1	2	1	1	2	1	0	0	ENSG00000124596.12	OARD1	protein_coding
ENST00000481272.1	2	0	0	0	2	0	0	ENSG00000106701.7	FSD1L	protein_coding
ENST00000481490.2	2	1	0	0	1	1	0	ENSG00000265817.1	FSBP	protein_coding
ENST00000481909.1	2	1	0	0	1	1	0	ENSG00000119965.8	C10orf88	protein_coding
ENST00000488857.1	2	0	0	0	2	0	0	ENSG00000220205.4	VAMP2	protein_coding
ENST00000489711.1	2	2	0	0	0	0	2	ENSG00000163406.6	SLC15A2	protein_coding
ENST00000491381.1	2	1	0	0	1	0	1	ENSG00000124104.14	SNX21	protein_coding
ENST00000491895.2	2	2	0	1	0	1	0	ENSG00000131979.14	GCH1	protein_coding
ENST00000493990.1	2	0	0	0	2	0	0	ENSG00000113966.5	ARL6	protein_coding
ENST00000494547.1	2	2	0	0	0	1	1	ENSG00000137413.11	TAF8	protein_coding
ENST00000495880.1	2	2	0	1	0	1	0	ENSG00000164086.8	DUSP7	protein_coding
ENST00000498907.2	2	2	0	0	0	1	1	ENSG00000245848.2	CEBPA	protein_coding
ENST00000499666.2	2	1	0	1	1	0	1	ENSG00000109270.8	LAMTOR3	protein_coding
ENST00000504169.1	2	2	0	0	0	2	0	ENSG00000168564.5	CDKN2AIP	protein_coding
ENST00000504764.1	2	0	0	0	2	0	0	ENSG00000248672.1	LY75-CD302	protein_coding
ENST00000506197.2	2	2	0	1	0	0	1	ENSG00000250317.4	SMIM20	protein_coding
ENST00000506729.1	2	0	0	0	2	0	0	ENSG00000205359.5	SLCO6A1	protein_coding
ENST00000506823.1	2	1	0	1	1	0	0	ENSG00000174473.11	GALNTL6	protein_coding
ENST00000506868.1	2	2	1	0	0	2	0	ENSG00000212126.3	TAS2R50	protein_coding
ENST00000507897.1	2	0	0	0	2	0	2	ENSG00000213204.4	C6orf165	protein_coding
ENST00000508862.1	2	1	0	2	1	0	0	ENSG00000232859.5	LYRM9	protein_coding
ENST00000508866.2	2	2	2	0	0	0	2	ENSG00000242013.4	USP27X	protein_coding
ENST00000508987.1	2	2	3	2	0	0	0	ENSG00000171421.8	MRPL36	protein_coding
ENST00000509481.1	2	0	0	1	2	0	0	ENSG00000251606.1	CTD-2215E18.1	protein_coding
ENST00000510979.1	2	1	0	2	1	0	0	ENSG00000183474.11	GTF2H2C	protein_coding
ENST00000511601.1	2	1	0	1	1	0	1	ENSG00000137460.4	FHDC1	protein_coding
ENST00000511608.1	2	0	0	0	2	0	0	ENSG00000164344.11	KLKB1	protein_coding
ENST00000512485.1	2	1	3	0	1	1	0	ENSG00000138767.8	CNOT6L	protein_coding
ENST00000513247.2	2	2	0	0	0	2	0	ENSG00000162222.9	TTC9C	protein_coding
ENST00000513556.1	2	1	0	0	1	1	0	ENSG00000248167.3	TRIM39-RPP21	protein_coding
ENST00000515030.1	2	1	0	0	1	1	0	ENSG00000151726.9	ACSL1	protein_coding
ENST00000517562.2	2	1	0	1	1	0	1	ENSG00000253250.2	RP11-122A3.2	protein_coding
ENST00000517878.1	2	1	0	0	1	1	0	ENSG00000022567.5	SLC45A4	protein_coding
ENST00000518429.2	2	1	0	0	1	1	0	ENSG00000157570.7	TSPAN18	protein_coding
ENST00000519449.1	2	1	0	0	1	1	0	ENSG00000034677.7	RNF19A	protein_coding
ENST00000519728.1	2	2	0	0	0	1	1	ENSG00000254087.3	LYN	protein_coding
ENST00000520002.1	2	0	0	0	2	0	0	ENSG00000183117.13	CSMD1	protein_coding
ENST00000520507.1	2	0	0	0	2	0	0	ENSG00000132541.6	HRSP12	protein_coding
ENST00000521271.1	2	2	0	0	0	1	1	ENSG00000085719.7	CPNE3	protein_coding
ENST00000522368.1	2	2	0	0	0	1	1	ENSG00000048392.7	RRM2B	protein_coding
ENST00000522677.3	2	0	0	0	2	0	0	ENSG00000185697.12	MYBL1	protein_coding
ENST00000523211.1	2	0	0	0	2	0	0	ENSG00000185942.7	NKAIN3	protein_coding
ENST00000523282.1	2	1	0	0	1	1	0	ENSG00000123992.14	DNPEP	protein_coding
ENST00000527954.1	2	2	1	0	0	2	0	ENSG00000178896.6	EXOSC4	protein_coding
ENST00000528673.1	2	1	0	0	1	1	0	ENSG00000149289.6	ZC3H12C	protein_coding
ENST00000530907.1	2	2	0	0	0	2	0	ENSG00000148925.6	BTBD10	protein_coding
ENST00000531066.1	2	0	0	0	2	0	0	ENSG00000166689.10	PLEKHA7	protein_coding
ENST00000532059.1	2	1	0	0	1	1	0	ENSG00000136574.13	GATA4	protein_coding
ENST00000532324.1	2	1	0	0	1	0	1	ENSG00000203705.6	TATDN3	protein_coding
ENST00000532414.2	2	2	2	0	0	1	1	ENSG00000254726.2	MEX3A	protein_coding
ENST00000532699.1	2	0	0	0	2	0	0	ENSG00000255292.2	SDHD	protein_coding
ENST00000533050.1	2	0	0	2	2	0	0	ENSG00000197798.4	FAM118B	protein_coding
ENST00000533405.1	2	0	0	0	2	0	0	ENSG00000255046.1	RP11-297N6.4	protein_coding
ENST00000533473.1	2	2	0	0	0	2	0	ENSG00000255423.1	EBLN2	protein_coding
ENST00000534526.2	2	2	0	0	0	2	0	ENSG00000139132.10	FGD4	protein_coding
ENST00000535173.1	2	2	0	0	0	0	2	ENSG00000198150.2	AC135178.1	protein_coding
ENST00000535359.1	2	1	0	0	1	1	0	ENSG00000103723.8	AP3B2	protein_coding
ENST00000535489.1	2	2	0	0	0	0	2	ENSG00000130818.6	ZNF426	protein_coding
ENST00000535523.1	2	2	0	0	0	0	2	ENSG00000080572.8	PIH1D3	protein_coding
ENST00000536178.1	2	0	0	0	2	0	0	ENSG00000160999.8	SH2B2	protein_coding
ENST00000536656.1	2	1	0	1	1	0	1	ENSG00000171608.11	PIK3CD	protein_coding
ENST00000536716.1	2	2	0	0	0	0	2	ENSG00000185361.4	TNFAIP8L1	protein_coding
ENST00000536961.2	2	0	0	0	2	0	0	ENSG00000100865.10	CINP	protein_coding
ENST00000537055.2	2	2	0	0	0	0	2	ENSG00000127903.12	ZNF835	protein_coding
ENST00000537177.1	2	1	0	0	1	1	0	ENSG00000108094.10	CUL2	protein_coding
ENST00000537226.1	2	2	0	2	0	0	0	ENSG00000214029.3	ZNF891	protein_coding
ENST00000537741.1	2	0	0	2	2	0	0	ENSG00000238243.2	OR2W3	protein_coding
ENST00000538017.1	2	0	0	0	2	0	0	ENSG00000128408.7	RIBC2	protein_coding
ENST00000538721.2	2	2	0	1	0	0	1	ENSG00000185813.6	PCYT2	protein_coding
ENST00000538771.1	2	2	0	0	0	2	0	ENSG00000079462.3	PAFAH1B3	protein_coding
ENST00000538775.1	2	1	0	0	1	1	0	ENSG00000144959.5	NCEH1	protein_coding
ENST00000538904.2	2	2	0	0	0	2	0	ENSG00000142459.4	EVI5L	protein_coding
ENST00000539563.1	2	0	0	0	2	0	0	ENSG00000185565.7	LSAMP	protein_coding
ENST00000540040.1	2	2	0	0	0	1	1	ENSG00000256618.1	MTRNR2L1	protein_coding
ENST00000540385.1	2	0	0	0	2	0	0	ENSG00000117461.10	PIK3R3	protein_coding
ENST00000540430.1	2	0	1	0	2	0	0	ENSG00000134333.9	LDHA	protein_coding
ENST00000540581.1	2	2	1	1	0	0	1	ENSG00000160325.10	CACFD1	protein_coding
ENST00000540800.1	2	0	0	0	2	0	0	ENSG00000204131.6	NHSL2	protein_coding
ENST00000541110.1	2	0	0	1	2	0	0	ENSG00000124496.8	TRERF1	protein_coding
ENST00000541240.1	2	1	0	0	1	1	0	ENSG00000140859.11	KIFC3	protein_coding
ENST00000541682.2	2	0	0	0	2	0	0	ENSG00000179111.4	HES7	protein_coding
ENST00000542281.1	2	0	0	2	2	0	0	ENSG00000144891.13	AGTR1	protein_coding
ENST00000542744.1	2	1	1	0	1	1	0	ENSG00000010219.9	DYRK4	protein_coding
ENST00000543199.1	2	0	0	0	2	0	0	ENSG00000111231.4	GPN3	protein_coding
ENST00000543500.1	2	2	0	0	0	0	2	ENSG00000256222.1	MTRNR2L3	protein_coding
ENST00000544117.2	2	2	0	0	0	0	2	ENSG00000167528.8	ZNF641	protein_coding
ENST00000544612.1	2	1	0	1	1	1	0	ENSG00000168876.4	ANKRD49	protein_coding
ENST00000544855.1	2	1	0	0	1	0	2	ENSG00000109390.7	NDUFC1	protein_coding
ENST00000545995.1	2	1	0	0	1	0	1	ENSG00000111802.9	TDP2	protein_coding
ENST00000546354.1	2	1	0	0	1	1	0	ENSG00000178752.11	FAM132B	protein_coding
ENST00000547588.1	2	0	2	0	2	0	0	ENSG00000135439.7	AGAP2	protein_coding
ENST00000547837.1	2	0	0	0	2	0	0	ENSG00000167778.4	SPRYD3	protein_coding
ENST00000548553.1	2	2	0	0	0	0	2	ENSG00000185432.10	METTL7A	protein_coding
ENST00000548802.1	2	1	0	0	1	1	0	ENSG00000258064.1	RP11-293I14.2	protein_coding
ENST00000549117.1	2	1	0	1	1	1	0	ENSG00000135404.7	CD63	protein_coding
ENST00000550765.1	2	1	1	1	1	0	0	ENSG00000134285.6	FKBP11	protein_coding
ENST00000551492.1	2	0	0	0	2	0	0	ENSG00000151322.14	NPAS3	protein_coding
ENST00000551632.1	2	0	0	1	2	0	0	ENSG00000178498.11	DTX3	protein_coding
ENST00000552695.1	2	0	0	2	2	0	0	ENSG00000198855.2	FICD	protein_coding
ENST00000553333.1	2	0	0	0	2	0	0	ENSG00000197045.8	GMFB	protein_coding
ENST00000553456.3	2	2	0	2	0	0	0	ENSG00000170370.10	EMX2	protein_coding
ENST00000553458.1	2	2	0	1	0	1	0	ENSG00000119711.8	ALDH6A1	protein_coding
ENST00000553891.1	2	1	0	1	1	0	0	ENSG00000165861.9	ZFYVE1	protein_coding
ENST00000554112.1	2	0	0	0	2	0	0	ENSG00000054219.9	LY75	protein_coding
ENST00000554271.1	2	2	0	0	0	2	0	ENSG00000050130.13	JKAMP	protein_coding
ENST00000557527.1	2	2	0	1	0	1	0	ENSG00000258804.1	RP11-322L20.1	protein_coding
ENST00000557644.1	2	0	0	0	2	0	0	ENSG00000139350.7	NEDD1	protein_coding
ENST00000559471.1	2	2	0	0	0	1	1	ENSG00000138593.4	SECISBP2L	protein_coding
ENST00000559911.1	2	0	0	0	2	0	0	ENSG00000128891.11	C15orf57	protein_coding
ENST00000562833.1	2	0	0	0	2	0	0	ENSG00000260836.1	RP11-152F13.10	protein_coding
ENST00000563206.1	2	1	0	0	1	1	0	ENSG00000157349.11	DDX19B	protein_coding
ENST00000563634.1	2	0	0	0	2	0	0	ENSG00000260371.1	RP11-343C2.9	protein_coding
ENST00000563869.1	2	1	0	0	1	1	0	ENSG00000127561.10	SYNGR3	protein_coding
ENST00000564053.1	2	1	1	1	1	0	1	ENSG00000140939.10	NOL3	protein_coding
ENST00000565323.1	2	0	0	0	2	0	0	ENSG00000104164.6	BLOC1S6	protein_coding
ENST00000565975.1	2	1	1	0	1	1	0	ENSG00000169682.13	SPNS1	protein_coding
ENST00000566428.1	2	2	0	0	0	0	2	ENSG00000135709.8	KIAA0513	protein_coding
ENST00000568080.1	2	0	0	0	2	0	0	ENSG00000261567.1	RP11-680G10.1	protein_coding
ENST00000568377.1	2	2	1	0	0	0	2	ENSG00000205084.6	TMEM231	protein_coding
ENST00000570319.1	2	2	0	0	0	2	0	ENSG00000004779.5	NDUFAB1	protein_coding
ENST00000573429.1	2	0	0	0	2	0	0	ENSG00000133393.8	FOPNL	protein_coding
ENST00000574538.1	2	0	0	1	2	0	0	ENSG00000101574.10	METTL4	protein_coding
ENST00000574717.2	2	0	0	2	2	0	0	ENSG00000263053.3	RP11-1055B8.6	protein_coding
ENST00000574946.1	2	2	0	0	0	2	0	ENSG00000179314.9	WSCD1	protein_coding
ENST00000575960.1	2	0	0	0	2	0	0	ENSG00000228696.4	ARL17B	protein_coding
ENST00000577961.1	2	2	0	0	0	1	1	ENSG00000176105.9	YES1	protein_coding
ENST00000578921.1	2	1	0	0	1	0	1	ENSG00000168461.8	RAB31	protein_coding
ENST00000583023.1	2	2	0	0	0	0	2	ENSG00000173826.10	KCNH6	protein_coding
ENST00000583088.1	2	2	0	0	0	1	1	ENSG00000184185.5	KCNJ12	protein_coding
ENST00000583560.1	2	1	2	0	1	1	0	ENSG00000266714.2	MYO15B	protein_coding
ENST00000584306.1	2	2	0	2	0	0	0	ENSG00000176809.6	LRRC37A3	protein_coding
ENST00000584605.1	2	0	0	0	2	0	2	ENSG00000266728.1	AC015688.3	protein_coding
ENST00000585258.1	2	0	2	2	2	0	0	ENSG00000264278.1	RP11-162A12.2	protein_coding
ENST00000585860.2	2	0	1	0	2	0	0	ENSG00000267360.2	CTC-454I21.3	protein_coding
ENST00000587345.1	2	1	1	0	1	1	0	ENSG00000099860.4	GADD45B	protein_coding
ENST00000587652.1	2	1	0	0	1	1	0	ENSG00000137878.12	GCOM1	protein_coding
ENST00000588072.1	2	1	0	1	1	1	0	ENSG00000154889.12	MPPE1	protein_coding
ENST00000588210.1	2	2	0	0	0	2	0	ENSG00000180329.9	CCDC43	protein_coding
ENST00000588981.1	2	1	0	0	1	1	0	ENSG00000105048.12	TNNT1	protein_coding
ENST00000589413.1	2	2	0	2	0	0	0	ENSG00000188283.7	ZNF383	protein_coding
ENST00000589804.1	2	0	1	0	2	0	0	ENSG00000117877.6	CD3EAP	protein_coding
ENST00000589807.1	2	1	0	0	1	0	2	ENSG00000267120.3	AD000671.6	protein_coding
ENST00000590536.1	2	2	0	1	0	1	0	ENSG00000065717.10	TLE2	protein_coding
ENST00000591046.1	2	2	3	0	0	1	1	ENSG00000171443.6	ZNF524	protein_coding
ENST00000591344.1	2	2	0	0	0	0	2	ENSG00000267041.1	ZNF850	protein_coding
ENST00000591912.1	2	2	0	1	0	0	1	ENSG00000130165.6	ELOF1	protein_coding
ENST00000592537.1	2	1	0	1	1	1	0	ENSG00000126246.5	IGFLR1	protein_coding
ENST00000592860.1	2	1	0	0	1	1	0	ENSG00000197766.3	CFD	protein_coding
ENST00000592875.1	2	0	0	0	2	0	0	ENSG00000141428.12	C18orf21	protein_coding
ENST00000593646.1	2	1	4	0	1	1	0	ENSG00000269871.1	AC040977.1	protein_coding
ENST00000593756.1	2	2	0	1	0	1	0	ENSG00000105550.4	FGF21	protein_coding
ENST00000594083.1	2	1	0	1	1	0	1	ENSG00000197619.9	ZNF615	protein_coding
ENST00000594369.1	2	1	1	1	1	0	0	ENSG00000083838.11	ZNF446	protein_coding
ENST00000594442.1	2	1	0	0	1	1	0	ENSG00000128016.4	ZFP36	protein_coding
ENST00000594797.1	2	1	0	0	1	0	1	ENSG00000229833.5	PET100	protein_coding
ENST00000595883.1	2	2	0	0	0	0	2	ENSG00000269404.2	SPIB	protein_coding
ENST00000596205.1	2	0	0	0	2	0	0	ENSG00000269407.1	AL096677.1	protein_coding
ENST00000596400.1	2	0	0	0	2	0	0	ENSG00000269533.1	AC003002.6	protein_coding
ENST00000596831.1	2	0	0	0	2	0	0	ENSG00000268163.1	AC004076.9	protein_coding
ENST00000597060.1	2	2	0	0	0	0	2	ENSG00000269554.1	AL590822.2	protein_coding
ENST00000597692.1	2	2	0	0	0	2	0	ENSG00000269242.1	CTD-2192J16.22	protein_coding
ENST00000598312.1	2	2	0	1	0	0	1	ENSG00000181894.10	ZNF329	protein_coding
ENST00000598753.1	2	0	0	0	2	0	0	ENSG00000269755.1	CTD-3105H18.18	protein_coding
ENST00000599439.1	2	2	1	0	0	0	2	ENSG00000268397.1	AC008443.1	protein_coding
ENST00000599612.2	2	2	0	0	0	0	2	ENSG00000254858.5	MPV17L2	protein_coding
ENST00000599957.1	2	0	0	1	2	0	0	ENSG00000131409.8	LRRC4B	protein_coding
ENST00000600042.1	2	1	0	0	1	1	0	ENSG00000104835.10	SARS2	protein_coding
ENST00000600213.2	2	2	1	2	0	0	0	ENSG00000269028.2	MTRNR2L12	protein_coding
ENST00000600490.1	2	1	0	1	1	0	0	ENSG00000105696.4	TMEM59L	protein_coding
ENST00000600835.2	2	0	0	0	2	0	0	ENSG00000096996.11	IL12RB1	protein_coding
ENST00000601296.1	2	2	5	0	0	2	0	ENSG00000268858.1	C20ORF135	protein_coding
ENST00000601674.1	2	1	0	1	1	0	0	ENSG00000268107.1	AC003005.4	protein_coding
ENST00000602719.1	2	0	0	0	2	0	0	ENSG00000154102.6	C16orf74	protein_coding
ENST00000602917.1	2	1	0	0	1	1	0	ENSG00000196312.7	HIATL2	protein_coding
ENST00000603808.1	2	0	0	0	2	0	0	ENSG00000206561.8	COLQ	protein_coding
ENST00000606613.1	2	2	0	0	0	2	0	ENSG00000233822.3	HIST1H2BN	protein_coding
ENST00000609438.1	2	1	0	1	1	0	1	ENSG00000185477.4	GPRIN3	protein_coding
ENST00000609810.1	2	2	2	0	0	1	1	ENSG00000198353.6	HOXC4	protein_coding
ENST00000007414.3	1	0	0	0	1	0	0	ENSG00000006025.7	OSBPL7	protein_coding
ENST00000007969.8	1	0	0	0	1	0	0	ENSG00000010626.10	LRRC23	protein_coding
ENST00000014914.5	1	1	0	1	0	0	0	ENSG00000013588.5	GPRC5A	protein_coding
ENST00000016946.3	1	0	0	0	1	0	0	ENSG00000015568.8	RGPD5	protein_coding
ENST00000020926.3	1	1	0	0	0	0	1	ENSG00000019505.3	SYT13	protein_coding
ENST00000160373.3	1	0	0	0	1	0	0	ENSG00000077063.6	CTTNBP2	protein_coding
ENST00000169551.6	1	0	0	0	1	0	0	ENSG00000075336.7	TIMM21	protein_coding
ENST00000171887.4	1	1	0	0	0	1	0	ENSG00000079308.12	TNS1	protein_coding
ENST00000182527.3	1	1	2	0	0	0	1	ENSG00000065308.4	TRAM2	protein_coding
ENST00000187762.2	1	0	0	0	1	0	0	ENSG00000072954.2	TMEM38A	protein_coding
ENST00000192314.6	1	0	0	0	1	0	0	ENSG00000154252.11	GAL3ST2	protein_coding
ENST00000196489.3	1	1	0	0	0	0	1	ENSG00000083817.8	ZNF416	protein_coding
ENST00000198536.2	1	1	1	0	0	1	0	ENSG00000085514.11	PILRA	protein_coding
ENST00000199814.4	1	1	0	0	0	1	0	ENSG00000086589.7	RBM22	protein_coding
ENST00000200652.3	1	0	0	0	1	0	0	ENSG00000197208.5	SLC22A4	protein_coding
ENST00000203001.2	1	1	0	1	0	0	0	ENSG00000089195.10	TRMT6	protein_coding
ENST00000203556.4	1	1	0	0	0	1	0	ENSG00000089639.6	GMIP	protein_coding
ENST00000203664.5	1	0	0	0	1	0	0	ENSG00000089723.5	OTUB2	protein_coding
ENST00000204604.1	1	1	0	0	0	1	0	ENSG00000090539.11	CHRD	protein_coding
ENST00000210313.3	1	1	0	0	0	0	1	ENSG00000095261.9	PSMD5	protein_coding
ENST00000211287.4	1	1	0	0	0	1	0	ENSG00000156711.12	MAPK13	protein_coding
ENST00000215368.2	1	1	0	0	0	0	1	ENSG00000099617.2	EFNA2	protein_coding
ENST00000215794.7	1	1	0	1	0	0	0	ENSG00000184979.9	USP18	protein_coding
ENST00000215909.5	1	1	0	1	0	0	0	ENSG00000100097.7	LGALS1	protein_coding
ENST00000216036.4	1	0	0	0	1	0	0	ENSG00000100218.7	RTDR1	protein_coding
ENST00000216177.4	1	1	0	0	0	0	1	ENSG00000100341.7	PNPLA5	protein_coding
ENST00000216420.7	1	0	0	0	1	0	0	ENSG00000100532.7	CGRRF1	protein_coding
ENST00000216923.4	1	0	0	0	1	0	0	ENSG00000020256.15	ZFP64	protein_coding
ENST00000217185.2	1	1	0	0	0	0	1	ENSG00000101213.5	PTK6	protein_coding
ENST00000218516.3	1	0	0	0	1	0	0	ENSG00000102393.5	GLA	protein_coding
ENST00000219066.1	1	1	0	0	0	1	0	ENSG00000065057.3	NTHL1	protein_coding
ENST00000219070.4	1	1	0	0	0	0	1	ENSG00000087245.8	MMP2	protein_coding
ENST00000219235.4	1	1	0	0	0	0	1	ENSG00000102962.4	CCL22	protein_coding
ENST00000219299.4	1	1	0	0	0	1	0	ENSG00000103021.5	CCDC113	protein_coding
ENST00000219638.4	1	0	0	0	1	0	0	ENSG00000103353.11	UBFD1	protein_coding
ENST00000220763.5	1	0	0	0	1	0	0	ENSG00000104324.11	CPQ	protein_coding
ENST00000221327.4	1	0	0	0	1	0	0	ENSG00000167384.6	ZNF180	protein_coding
ENST00000221452.8	1	0	0	0	1	0	0	ENSG00000104856.9	RELB	protein_coding
ENST00000221459.2	1	1	0	1	0	0	0	ENSG00000104863.7	LIN7B	protein_coding
ENST00000221573.6	1	1	0	0	0	1	0	ENSG00000104976.7	SNAPC2	protein_coding
ENST00000221665.3	1	1	0	0	0	0	1	ENSG00000179943.6	FIZ1	protein_coding
ENST00000221996.7	1	1	0	0	0	0	1	ENSG00000105392.11	CRX	protein_coding
ENST00000222002.3	1	1	0	0	0	0	1	ENSG00000105398.3	SULT2A1	protein_coding
ENST00000222107.4	1	0	0	0	1	0	0	ENSG00000105501.7	SIGLEC5	protein_coding
ENST00000222224.3	1	0	0	0	1	0	0	ENSG00000105617.3	LENG1	protein_coding
ENST00000222573.4	1	1	0	0	0	0	1	ENSG00000105855.5	ITGB8	protein_coding
ENST00000222693.4	1	1	0	0	0	0	1	ENSG00000105971.10	CAV2	protein_coding
ENST00000222747.3	1	1	0	0	0	0	1	ENSG00000106025.4	TSPAN12	protein_coding
ENST00000222753.4	1	1	0	0	0	0	1	ENSG00000106031.6	HOXA13	protein_coding
ENST00000222800.3	1	1	0	0	0	0	1	ENSG00000106077.14	ABHD11	protein_coding
ENST00000222823.4	1	1	0	0	0	1	0	ENSG00000106100.6	NOD1	protein_coding
ENST00000222990.3	1	1	0	0	0	1	0	ENSG00000106266.4	SNX8	protein_coding
ENST00000223273.2	1	1	0	0	0	1	0	ENSG00000241127.3	YAE1D1	protein_coding
ENST00000223321.4	1	1	0	0	0	1	0	ENSG00000106588.6	PSMA2	protein_coding
ENST00000223864.2	1	0	0	1	1	0	0	ENSG00000107020.5	PLGRKT	protein_coding
ENST00000225426.4	1	0	0	0	1	0	0	ENSG00000108294.4	PSMB3	protein_coding
ENST00000225929.5	1	1	1	0	0	1	0	ENSG00000108786.6	HSD17B1	protein_coding
ENST00000226067.5	1	0	0	0	1	0	0	ENSG00000108924.9	HLF	protein_coding
ENST00000226091.2	1	1	0	1	0	0	0	ENSG00000108947.4	EFNB3	protein_coding
ENST00000226105.6	1	1	0	0	0	1	0	ENSG00000108961.9	RANGRF	protein_coding
ENST00000227322.3	1	0	0	0	1	0	0	ENSG00000109917.6	ZNF259	protein_coding
ENST00000227349.2	1	0	0	0	1	0	0	ENSG00000109944.6	C11orf63	protein_coding
ENST00000228280.5	1	1	0	1	0	0	0	ENSG00000049130.9	KITLG	protein_coding
ENST00000228682.2	1	0	1	1	1	0	0	ENSG00000111087.5	GLI1	protein_coding
ENST00000229088.6	1	0	0	0	1	0	0	ENSG00000111490.8	TBC1D30	protein_coding
ENST00000229307.4	1	1	0	0	0	0	1	ENSG00000111704.6	NANOG	protein_coding
ENST00000229335.6	1	1	0	0	0	0	1	ENSG00000111732.6	AICDA	protein_coding
ENST00000229595.5	1	1	0	0	0	1	0	ENSG00000111875.7	ASF1A	protein_coding
ENST00000229829.5	1	1	0	0	0	0	1	ENSG00000204252.8	HLA-DOA	protein_coding
ENST00000230122.3	1	0	0	1	1	0	0	ENSG00000112365.4	ZBTB24	protein_coding
ENST00000230771.3	1	1	0	0	0	1	0	ENSG00000112855.10	HARS2	protein_coding
ENST00000230882.4	1	0	0	0	1	0	0	ENSG00000112964.9	GHR	protein_coding
ENST00000230990.6	1	1	0	1	0	0	0	ENSG00000113070.6	HBEGF	protein_coding
ENST00000231188.5	1	1	0	0	0	0	1	ENSG00000113262.10	GRM6	protein_coding
ENST00000231198.7	1	0	0	0	1	0	0	ENSG00000113272.9	THG1L	protein_coding
ENST00000231228.2	1	1	0	0	0	0	1	ENSG00000113302.4	IL12B	protein_coding
ENST00000231461.5	1	1	0	0	0	0	1	ENSG00000113532.8	ST8SIA4	protein_coding
ENST00000231887.3	1	1	0	0	0	0	1	ENSG00000113790.6	EHHADH	protein_coding
ENST00000233202.6	1	1	0	0	0	0	1	ENSG00000018280.12	SLC11A1	protein_coding
ENST00000233535.4	1	1	0	1	0	0	0	ENSG00000115194.6	SLC30A3	protein_coding
ENST00000233813.4	1	1	0	0	0	1	0	ENSG00000115461.4	IGFBP5	protein_coding
ENST00000234454.5	1	0	0	0	1	0	0	ENSG00000116096.5	SPR	protein_coding
ENST00000235382.5	1	1	0	0	0	1	0	ENSG00000116741.6	RGS2	protein_coding
ENST00000235521.4	1	0	0	0	1	0	0	ENSG00000116874.7	WARS2	protein_coding
ENST00000236273.4	1	1	0	0	0	1	0	ENSG00000117614.5	SYF2	protein_coding
ENST00000236850.4	1	1	0	0	0	1	0	ENSG00000118137.5	APOA1	protein_coding
ENST00000237289.4	1	0	0	0	1	0	0	ENSG00000118503.10	TNFAIP3	protein_coding
ENST00000238497.5	1	0	0	0	1	0	0	ENSG00000119541.5	VPS4B	protein_coding
ENST00000238682.3	1	1	0	1	0	0	0	ENSG00000119699.3	TGFB3	protein_coding
ENST00000239151.5	1	1	3	0	0	0	1	ENSG00000120075.5	HOXB5	protein_coding
ENST00000239223.3	1	1	0	0	0	0	1	ENSG00000120129.5	DUSP1	protein_coding
ENST00000239440.4	1	0	0	0	1	0	0	ENSG00000120318.11	ARAP3	protein_coding
ENST00000239666.4	1	0	0	1	1	0	0	ENSG00000120509.6	PDZD11	protein_coding
ENST00000239938.4	1	1	1	1	0	0	0	ENSG00000120738.7	EGR1	protein_coding
ENST00000240617.5	1	0	0	0	1	0	0	ENSG00000121316.6	PLBD1	protein_coding
ENST00000240651.9	1	1	0	0	0	0	1	ENSG00000121350.11	PYROXD1	protein_coding
ENST00000241261.2	1	1	0	0	0	0	1	ENSG00000121858.6	TNFSF10	protein_coding
ENST00000241463.4	1	1	0	1	0	0	0	ENSG00000122035.6	RASL11A	protein_coding
ENST00000242057.4	1	0	0	0	1	0	0	ENSG00000106546.8	AHR	protein_coding
ENST00000242067.6	1	1	0	1	0	0	0	ENSG00000122507.16	BBS9	protein_coding
ENST00000242592.4	1	0	0	0	1	0	0	ENSG00000122971.4	ACADS	protein_coding
ENST00000242728.4	1	1	0	0	0	1	0	ENSG00000123095.5	BHLHE41	protein_coding
ENST00000243440.1	1	1	0	1	0	0	0	ENSG00000123685.4	BATF3	protein_coding
ENST00000243457.3	1	1	0	1	0	0	0	ENSG00000123700.4	KCNJ2	protein_coding
ENST00000244751.2	1	0	0	0	1	0	0	ENSG00000124772.7	CPNE5	protein_coding
ENST00000245451.4	1	1	0	0	0	1	0	ENSG00000125378.11	BMP4	protein_coding
ENST00000245479.2	1	0	0	0	1	0	0	ENSG00000125398.5	SOX9	protein_coding
ENST00000245663.4	1	1	0	0	0	1	0	ENSG00000130584.6	ZBTB46	protein_coding
ENST00000245796.6	1	1	0	0	0	1	0	ENSG00000125637.11	PSD4	protein_coding
ENST00000246792.3	1	1	0	0	0	0	1	ENSG00000126458.3	RRAS	protein_coding
ENST00000246868.2	1	1	0	0	0	1	0	ENSG00000126524.5	SBDS	protein_coding
ENST00000246914.5	1	1	1	1	0	0	0	ENSG00000126562.12	WNK4	protein_coding
ENST00000247706.3	1	0	0	0	1	0	0	ENSG00000127220.5	ABHD8	protein_coding
ENST00000248071.5	1	1	1	0	0	1	0	ENSG00000127528.5	KLF2	protein_coding
ENST00000248089.3	1	1	0	1	0	0	0	ENSG00000103145.6	HCFC1R1	protein_coding
ENST00000248306.3	1	0	0	0	1	0	0	ENSG00000127720.3	METTL25	protein_coding
ENST00000248598.5	1	1	0	0	0	0	1	ENSG00000127951.5	FGL2	protein_coding
ENST00000248706.3	1	1	0	1	0	0	0	ENSG00000128045.5	RASL11B	protein_coding
ENST00000249075.3	1	1	0	0	0	0	1	ENSG00000128342.4	LIF	protein_coding
ENST00000249389.2	1	0	0	0	1	0	0	ENSG00000128617.2	OPN1SW	protein_coding
ENST00000250340.4	1	1	0	0	0	1	0	ENSG00000105472.8	CLEC11A	protein_coding
ENST00000250615.3	1	1	0	1	0	0	0	ENSG00000129673.5	AANAT	protein_coding
ENST00000251108.6	1	0	0	0	1	0	0	ENSG00000102543.10	CDADC1	protein_coding
ENST00000251203.9	1	0	0	0	1	0	0	ENSG00000105717.9	PBX4	protein_coding
ENST00000251412.7	1	1	0	0	0	1	0	ENSG00000037042.8	TUBG2	protein_coding
ENST00000251864.2	1	1	0	0	0	0	1	ENSG00000095627.5	TDRD1	protein_coding
ENST00000251993.7	1	1	1	0	0	1	0	ENSG00000100364.14	KIAA0930	protein_coding
ENST00000252011.3	1	0	0	0	1	0	0	ENSG00000101452.10	DHX35	protein_coding
ENST00000252085.3	1	1	0	0	0	0	1	ENSG00000253159.1	PCDHGA12	protein_coding
ENST00000252087.1	1	1	0	0	0	0	1	ENSG00000240764.2	PCDHGC5	protein_coding
ENST00000252102.4	1	0	0	0	1	0	0	ENSG00000131495.4	NDUFA2	protein_coding
ENST00000252229.6	1	1	0	0	0	0	1	ENSG00000204516.5	MICB	protein_coding
ENST00000252506.6	1	1	0	1	0	0	0	ENSG00000130222.6	GADD45G	protein_coding
ENST00000252595.7	1	1	0	0	0	0	1	ENSG00000130304.12	SLC27A1	protein_coding
ENST00000252729.2	1	1	1	1	0	0	0	ENSG00000130433.3	CACNG6	protein_coding
ENST00000252826.5	1	1	0	0	0	0	1	ENSG00000130529.11	TRPM4	protein_coding
ENST00000252951.2	1	1	0	0	0	1	0	ENSG00000130656.4	HBZ	protein_coding
ENST00000253680.6	1	1	0	0	0	0	1	ENSG00000196684.8	HSH2D	protein_coding
ENST00000253697.3	1	0	0	1	1	0	0	ENSG00000131379.5	C3orf20	protein_coding
ENST00000253727.5	1	1	0	0	0	1	0	ENSG00000131408.9	NR1H2	protein_coding
ENST00000253754.3	1	1	0	0	0	1	0	ENSG00000131435.8	PDLIM4	protein_coding
ENST00000253812.6	1	1	0	0	0	0	1	ENSG00000254245.1	PCDHGA3	protein_coding
ENST00000254090.4	1	0	0	0	1	0	0	ENSG00000131781.8	FMO5	protein_coding
ENST00000254181.4	1	1	0	1	0	0	0	ENSG00000131864.6	USP29	protein_coding
ENST00000254250.3	1	1	0	0	0	0	1	ENSG00000131931.4	THAP1	protein_coding
ENST00000254323.2	1	1	0	0	0	0	1	ENSG00000132003.5	ZSWIM4	protein_coding
ENST00000254488.2	1	1	0	0	0	0	1	ENSG00000132164.5	SLC6A11	protein_coding
ENST00000254521.3	1	1	0	0	0	1	0	ENSG00000132196.9	HSD17B7	protein_coding
ENST00000254661.4	1	0	0	0	1	0	0	ENSG00000132329.6	RAMP1	protein_coding
ENST00000254765.3	1	0	0	1	1	0	0	ENSG00000132429.5	POPDC3	protein_coding
ENST00000254958.5	1	1	0	0	0	0	1	ENSG00000101384.7	JAG1	protein_coding
ENST00000255006.6	1	0	0	0	1	0	0	ENSG00000132669.8	RIN2	protein_coding
ENST00000255039.1	1	1	0	0	0	1	0	ENSG00000132702.8	HAPLN2	protein_coding
ENST00000255108.3	1	0	0	0	1	0	0	ENSG00000132768.9	DPH2	protein_coding
ENST00000255152.2	1	1	0	1	0	0	0	ENSG00000132801.5	ZSWIM3	protein_coding
ENST00000255189.3	1	0	0	0	1	0	0	ENSG00000132837.10	DMGDH	protein_coding
ENST00000255226.6	1	1	0	0	0	0	1	ENSG00000132874.9	SLC14A2	protein_coding
ENST00000255764.3	1	1	0	0	0	1	0	ENSG00000133398.3	MED10	protein_coding
ENST00000255858.7	1	1	0	0	0	0	1	ENSG00000133488.10	SEC14L4	protein_coding
ENST00000256151.7	1	0	0	0	1	0	0	ENSG00000133773.7	CCDC59	protein_coding
ENST00000256194.4	1	0	0	0	1	0	0	ENSG00000133816.9	MICAL2	protein_coding
ENST00000256246.2	1	1	0	0	0	1	0	ENSG00000133863.2	TEX15	protein_coding
ENST00000256362.4	1	1	0	0	0	0	1	ENSG00000133980.4	VRTN	protein_coding
ENST00000256433.3	1	1	0	0	0	0	1	ENSG00000134049.3	IER3IP1	protein_coding
ENST00000256443.3	1	1	0	1	0	0	0	ENSG00000134058.6	CDK7	protein_coding
ENST00000256652.4	1	1	0	0	0	0	1	ENSG00000134256.8	CD101	protein_coding
ENST00000256737.3	1	0	0	0	1	0	0	ENSG00000134343.8	ANO3	protein_coding
ENST00000256759.3	1	1	0	0	0	0	1	ENSG00000134363.7	FST	protein_coding
ENST00000256861.6	1	1	0	0	0	0	1	ENSG00000123243.10	ITIH5	protein_coding
ENST00000256958.2	1	1	0	0	0	1	0	ENSG00000134538.2	SLCO1B1	protein_coding
ENST00000256969.2	1	1	0	0	0	1	0	ENSG00000134548.5	C12orf39	protein_coding
ENST00000257189.4	1	1	0	0	0	0	1	ENSG00000134757.4	DSG3	protein_coding
ENST00000257359.6	1	1	0	0	0	1	0	ENSG00000134917.9	ADAMTS8	protein_coding
ENST00000257408.4	1	1	0	0	0	0	1	ENSG00000134962.6	KLB	protein_coding
ENST00000257575.4	1	1	0	0	0	1	0	ENSG00000135119.10	RNFT2	protein_coding
ENST00000257604.5	1	1	0	1	0	0	0	ENSG00000135148.7	TRAFD1	protein_coding
ENST00000257836.3	1	1	0	0	0	0	1	ENSG00000135378.3	PRRG4	protein_coding
ENST00000257910.3	1	1	0	0	0	0	1	ENSG00000135452.5	TSPAN31	protein_coding
ENST00000258416.3	1	0	0	0	1	0	0	ENSG00000135930.9	EIF4E2	protein_coding
ENST00000258457.2	1	1	0	0	0	0	1	ENSG00000135974.5	C2orf49	protein_coding
ENST00000258613.4	1	0	0	1	1	0	0	ENSG00000136114.11	THSD1	protein_coding
ENST00000258930.3	1	1	0	0	0	0	1	ENSG00000136425.8	CIB2	protein_coding
ENST00000259006.3	1	1	0	0	0	0	1	ENSG00000136490.4	LIMD2	protein_coding
ENST00000259254.4	1	0	0	0	1	0	0	ENSG00000136732.10	GYPC	protein_coding
ENST00000259467.4	1	1	0	1	0	0	0	ENSG00000136940.9	PDCL	protein_coding
ENST00000259470.5	1	1	0	1	0	0	0	ENSG00000136943.6	CTSV	protein_coding
ENST00000259727.4	1	0	0	0	1	0	0	ENSG00000137198.5	GMPR	protein_coding
ENST00000259895.4	1	0	0	0	1	0	0	ENSG00000213780.6	GTF2H4	protein_coding
ENST00000260126.4	1	1	0	1	0	0	0	ENSG00000137571.6	SLCO5A1	protein_coding
ENST00000260187.2	1	1	0	0	0	0	1	ENSG00000036672.11	USP2	protein_coding
ENST00000260191.2	1	1	0	0	0	0	1	ENSG00000149305.2	HTR3B	protein_coding
ENST00000260386.5	1	1	0	0	0	1	0	ENSG00000137825.6	ITPKA	protein_coding
ENST00000261226.4	1	0	0	0	1	0	0	ENSG00000057704.6	TMCC3	protein_coding
ENST00000261233.4	1	1	0	0	0	0	1	ENSG00000090376.4	IRAK3	protein_coding
ENST00000261249.6	1	0	0	0	1	0	0	ENSG00000126814.6	TRMT5	protein_coding
ENST00000261383.3	1	0	0	0	1	0	0	ENSG00000158486.9	DNAH3	protein_coding
ENST00000261402.2	1	1	0	0	0	0	1	ENSG00000074590.9	NUAK1	protein_coding
ENST00000261486.5	1	1	0	0	0	0	1	ENSG00000129595.8	EPB41L4A	protein_coding
ENST00000261643.3	1	1	0	0	0	1	0	ENSG00000006695.6	COX10	protein_coding
ENST00000261769.5	1	1	0	0	0	0	1	ENSG00000039068.14	CDH1	protein_coding
ENST00000261783.3	1	1	0	1	0	0	0	ENSG00000081181.3	ARG2	protein_coding
ENST00000262096.8	1	1	0	0	0	1	0	ENSG00000104219.8	ZDHHC2	protein_coding
ENST00000262139.5	1	0	0	0	1	0	0	ENSG00000070540.8	WIPI1	protein_coding
ENST00000262158.2	1	0	0	0	1	0	0	ENSG00000101665.4	SMAD7	protein_coding
ENST00000262188.8	1	0	0	0	1	0	0	ENSG00000082014.12	SMARCD3	protein_coding
ENST00000262209.4	1	0	0	0	1	0	0	ENSG00000104321.6	TRPA1	protein_coding
ENST00000262262.4	1	0	0	0	1	0	0	ENSG00000105383.10	CD33	protein_coding
ENST00000262365.4	1	0	0	0	1	0	0	ENSG00000145002.8	FAM86B2	protein_coding
ENST00000262366.3	1	1	0	0	0	1	0	ENSG00000126603.4	GLIS2	protein_coding
ENST00000262407.5	1	0	0	0	1	0	0	ENSG00000005961.13	ITGA2B	protein_coding
ENST00000262432.8	1	1	0	0	0	0	1	ENSG00000165055.11	METTL2B	protein_coding
ENST00000262441.5	1	0	0	0	1	0	0	ENSG00000065325.8	GLP2R	protein_coding
ENST00000262494.7	1	1	0	0	0	1	0	ENSG00000087258.9	GNAO1	protein_coding
ENST00000262547.5	1	0	0	0	1	0	0	ENSG00000089091.12	DZANK1	protein_coding
ENST00000262626.2	1	0	0	0	1	0	0	ENSG00000105707.9	HPN	protein_coding
ENST00000262643.3	1	0	0	0	1	0	0	ENSG00000105173.9	CCNE1	protein_coding
ENST00000262726.7	1	0	0	0	1	0	0	ENSG00000186976.10	EFCAB6	protein_coding
ENST00000262894.6	1	1	0	0	0	1	0	ENSG00000256294.3	ZNF225	protein_coding
ENST00000262932.3	1	0	0	0	1	0	0	ENSG00000166997.3	CNPY4	protein_coding
ENST00000262961.4	1	1	0	0	0	0	1	ENSG00000105278.6	ZFR2	protein_coding
ENST00000263093.2	1	0	0	0	1	0	0	ENSG00000083807.5	SLC27A5	protein_coding
ENST00000263095.6	1	1	0	1	0	0	0	ENSG00000083844.6	ZNF264	protein_coding
ENST00000263100.3	1	1	0	0	0	1	0	ENSG00000121410.7	A1BG	protein_coding
ENST00000263265.6	1	1	0	0	0	1	0	ENSG00000105559.7	PLEKHA4	protein_coding
ENST00000263269.3	1	1	0	0	0	0	1	ENSG00000105464.3	GRIN2D	protein_coding
ENST00000263278.4	1	1	1	0	0	1	0	ENSG00000087076.4	HSD17B14	protein_coding
ENST00000263368.4	1	1	0	1	0	0	0	ENSG00000090013.5	BLVRB	protein_coding
ENST00000263401.5	1	1	0	0	0	0	1	ENSG00000110442.7	COMMD9	protein_coding
ENST00000263464.3	1	1	0	1	0	0	0	ENSG00000023445.9	BIRC3	protein_coding
ENST00000263579.4	1	0	0	0	1	0	0	ENSG00000110063.4	DCPS	protein_coding
ENST00000263674.3	1	1	0	0	0	1	0	ENSG00000110237.3	ARHGEF17	protein_coding
ENST00000263713.5	1	0	0	0	1	0	0	ENSG00000115109.9	EPB41L5	protein_coding
ENST00000263726.2	1	0	0	0	1	0	0	ENSG00000121454.4	LHX4	protein_coding
ENST00000263915.3	1	0	0	0	1	0	0	ENSG00000115290.5	GRB14	protein_coding
ENST00000263967.3	1	0	0	1	1	0	0	ENSG00000121879.3	PIK3CA	protein_coding
ENST00000264036.4	1	1	0	0	0	0	1	ENSG00000076706.10	MCAM	protein_coding
ENST00000264071.2	1	1	0	0	0	0	1	ENSG00000104833.6	TUBB4A	protein_coding
ENST00000264170.4	1	0	0	0	1	0	0	ENSG00000115919.10	KYNU	protein_coding
ENST00000264234.3	1	1	0	0	0	0	1	ENSG00000114638.3	UPK1B	protein_coding
ENST00000264255.3	1	0	0	0	1	0	0	ENSG00000115514.7	TXNDC9	protein_coding
ENST00000264313.6	1	0	0	0	1	0	0	ENSG00000109171.10	SLAIN2	protein_coding
ENST00000264318.3	1	1	0	0	0	0	1	ENSG00000109158.6	GABRA4	protein_coding
ENST00000264357.5	1	1	0	0	0	0	1	ENSG00000125675.13	GRIA3	protein_coding
ENST00000264381.3	1	0	0	0	1	0	0	ENSG00000114200.5	BCHE	protein_coding
ENST00000264400.2	1	1	0	1	0	0	0	ENSG00000138670.12	RASGEF1B	protein_coding
ENST00000264563.2	1	1	0	0	0	0	1	ENSG00000095752.2	IL11	protein_coding
ENST00000264605.3	1	1	0	0	0	0	1	ENSG00000115648.9	MLPH	protein_coding
ENST00000264669.5	1	1	0	0	0	1	0	ENSG00000124279.7	FASTKD3	protein_coding
ENST00000264703.3	1	1	0	1	0	0	0	ENSG00000115226.5	FNDC4	protein_coding
ENST00000264734.2	1	1	0	0	0	0	1	ENSG00000113946.3	CLDN16	protein_coding
ENST00000264735.2	1	0	0	0	1	0	0	ENSG00000127252.4	HRASLS	protein_coding
ENST00000264741.5	1	1	0	0	0	1	0	ENSG00000144668.7	ITGA9	protein_coding
ENST00000264819.4	1	0	0	0	1	0	0	ENSG00000105556.6	MIER2	protein_coding
ENST00000264833.4	1	1	0	0	0	1	0	ENSG00000105088.4	OLFM2	protein_coding
ENST00000264968.3	1	0	1	0	1	0	0	ENSG00000071073.8	MGAT4A	protein_coding
ENST00000264977.3	1	1	0	1	0	0	0	ENSG00000073711.6	PPP2R3A	protein_coding
ENST00000265023.4	1	1	0	0	0	0	1	ENSG00000113889.7	KNG1	protein_coding
ENST00000265245.5	1	1	0	0	0	1	0	ENSG00000041802.6	LSG1	protein_coding
ENST00000265272.5	1	1	0	0	0	0	1	ENSG00000176049.11	JAKMIP2	protein_coding
ENST00000265334.4	1	0	0	0	1	0	0	ENSG00000006837.7	CDKL3	protein_coding
ENST00000265362.4	1	1	0	0	0	0	1	ENSG00000075213.6	SEMA3A	protein_coding
ENST00000265572.3	1	1	0	0	0	0	1	ENSG00000082556.6	OPRK1	protein_coding
ENST00000265643.3	1	1	0	0	0	1	0	ENSG00000069482.6	GAL	protein_coding
ENST00000265720.3	1	1	0	1	0	0	0	ENSG00000105865.6	DUS4L	protein_coding
ENST00000265724.3	1	1	0	0	0	1	0	ENSG00000085563.10	ABCB1	protein_coding
ENST00000265909.4	1	1	0	1	0	0	0	ENSG00000120451.6	SNX19	protein_coding
ENST00000266126.5	1	1	0	0	0	1	0	ENSG00000119718.6	EIF2B2	protein_coding
ENST00000266671.5	1	1	0	0	0	0	1	ENSG00000139289.9	PHLDA1	protein_coding
ENST00000266674.5	1	0	0	0	1	0	0	ENSG00000139292.8	LGR5	protein_coding
ENST00000267101.3	1	1	0	0	0	0	1	ENSG00000065361.10	ERBB3	protein_coding
ENST00000267584.4	1	0	0	0	1	0	0	ENSG00000140057.4	AK7	protein_coding
ENST00000267620.10	1	1	0	0	0	1	0	ENSG00000140092.10	FBLN5	protein_coding
ENST00000267803.4	1	1	0	0	0	1	0	ENSG00000140254.8	DUOXA1	protein_coding
ENST00000267812.3	1	0	0	0	1	0	0	ENSG00000140259.6	MFAP1	protein_coding
ENST00000267842.5	1	1	0	0	0	0	1	ENSG00000140284.6	SLC27A2	protein_coding
ENST00000268459.3	1	1	0	1	0	0	0	ENSG00000140807.4	NKD1	protein_coding
ENST00000268483.3	1	0	0	1	1	0	0	ENSG00000140830.4	TXNL4B	protein_coding
ENST00000268638.5	1	1	0	0	0	0	1	ENSG00000140968.6	IRF8	protein_coding
ENST00000268655.4	1	1	0	0	0	1	0	ENSG00000103343.8	ZNF174	protein_coding
ENST00000268720.5	1	0	0	0	1	0	0	ENSG00000178773.10	CPNE7	protein_coding
ENST00000268876.5	1	1	0	0	0	0	1	ENSG00000141161.7	UNC45B	protein_coding
ENST00000269081.4	1	0	0	0	1	0	0	ENSG00000154263.13	ABCA10	protein_coding
ENST00000269197.5	1	0	0	0	1	0	0	ENSG00000141431.5	ASXL3	protein_coding
ENST00000269439.7	1	0	0	0	1	0	0	ENSG00000141622.9	RNF165	protein_coding
ENST00000269576.5	1	1	0	0	0	1	0	ENSG00000186395.6	KRT10	protein_coding
ENST00000269720.2	1	0	0	0	1	0	0	ENSG00000141854.3	hsa-mir-1199	protein_coding
ENST00000269973.5	1	1	0	0	0	1	0	ENSG00000124459.7	ZNF45	protein_coding
ENST00000270233.6	1	0	1	0	1	0	0	ENSG00000187244.6	BCAM	protein_coding
ENST00000270812.5	1	1	0	0	0	0	1	ENSG00000142684.7	ZNF593	protein_coding
ENST00000270824.1	1	0	0	1	1	0	0	ENSG00000142694.6	EVA1B	protein_coding
ENST00000271417.3	1	1	0	0	0	0	1	ENSG00000143195.8	ILDR2	protein_coding
ENST00000271620.3	1	0	0	0	1	0	0	ENSG00000143363.11	PRUNE	protein_coding
ENST00000271732.3	1	0	1	0	1	0	0	ENSG00000143457.6	GOLPH3L	protein_coding
ENST00000271915.4	1	1	0	0	0	0	1	ENSG00000143603.14	KCNN3	protein_coding
ENST00000272133.3	1	1	0	1	0	0	0	ENSG00000143786.3	CNIH3	protein_coding
ENST00000272164.5	1	1	1	0	0	0	1	ENSG00000143816.7	WNT9A	protein_coding
ENST00000272444.3	1	0	0	0	1	0	0	ENSG00000144048.6	DUSP11	protein_coding
ENST00000272462.2	1	1	0	0	0	0	1	ENSG00000144063.3	MALL	protein_coding
ENST00000273067.4	1	1	0	0	0	0	1	ENSG00000144583.4	2023-03-04	protein_coding
ENST00000273541.8	1	1	0	0	0	0	1	ENSG00000240682.5	ISY1	protein_coding
ENST00000273596.3	1	1	1	0	0	1	0	ENSG00000248487.4	ABHD14A	protein_coding
ENST00000273861.4	1	1	0	0	0	1	0	ENSG00000145248.6	SLC10A4	protein_coding
ENST00000273962.3	1	0	0	1	1	0	0	ENSG00000145331.9	TRMT10A	protein_coding
ENST00000274605.5	1	1	0	0	0	1	0	ENSG00000145911.5	N4BP3	protein_coding
ENST00000274721.3	1	1	0	1	0	0	0	ENSG00000146013.6	GFRA3	protein_coding
ENST00000274813.3	1	1	0	0	0	1	0	ENSG00000146085.7	MUT	protein_coding
ENST00000274853.3	1	1	3	0	0	1	0	ENSG00000146112.7	PPP1R18	protein_coding
ENST00000275015.5	1	1	0	0	0	1	0	ENSG00000146232.10	NFKBIE	protein_coding
ENST00000276282.6	1	1	0	0	0	1	0	ENSG00000147324.6	MFHAS1	protein_coding
ENST00000276480.7	1	0	0	1	1	0	0	ENSG00000147488.7	ST18	protein_coding
ENST00000276590.4	1	1	0	0	0	1	0	ENSG00000147592.4	LACTB2	protein_coding
ENST00000276594.2	1	1	0	0	0	0	1	ENSG00000147596.3	PRDM14	protein_coding
ENST00000278919.3	1	1	0	0	0	0	1	ENSG00000149557.8	FEZ1	protein_coding
ENST00000278947.5	1	1	0	0	0	0	1	ENSG00000149575.5	SCN2B	protein_coding
ENST00000278951.7	1	0	0	0	1	0	0	ENSG00000149577.11	SIDT2	protein_coding
ENST00000278979.3	1	0	0	0	1	0	0	ENSG00000149599.11	DUSP15	protein_coding
ENST00000280193.2	1	0	0	0	1	0	0	ENSG00000150630.2	VEGFC	protein_coding
ENST00000280606.6	1	1	3	0	0	1	0	ENSG00000151006.7	PRSS53	protein_coding
ENST00000280758.5	1	0	0	0	1	0	0	ENSG00000151136.10	BTBD11	protein_coding
ENST00000281182.4	1	0	0	0	1	0	0	ENSG00000151498.7	ACAD8	protein_coding
ENST00000281187.5	1	1	0	0	0	0	1	ENSG00000151502.6	VPS26B	protein_coding
ENST00000281437.4	1	1	0	0	0	0	1	ENSG00000043039.5	BARX2	protein_coding
ENST00000281508.3	1	0	0	0	1	0	0	ENSG00000151773.8	CCDC122	protein_coding
ENST00000281806.2	1	1	0	0	0	0	1	ENSG00000152034.6	MCHR2	protein_coding
ENST00000282026.1	1	1	0	0	0	0	1	ENSG00000152213.3	ARL11	protein_coding
ENST00000282226.4	1	0	0	0	1	0	0	ENSG00000152380.5	FAM151B	protein_coding
ENST00000282292.4	1	1	0	0	0	0	1	ENSG00000152439.8	ZNF773	protein_coding
ENST00000282356.4	1	1	0	0	0	0	1	ENSG00000152495.6	CAMK4	protein_coding
ENST00000282369.3	1	0	0	0	1	0	0	ENSG00000152503.5	TRIM36	protein_coding
ENST00000282499.5	1	0	0	0	1	0	0	ENSG00000152578.8	GRIA4	protein_coding
ENST00000282538.5	1	1	0	0	0	0	1	ENSG00000144644.10	GADL1	protein_coding
ENST00000282611.6	1	0	0	0	1	0	0	ENSG00000152705.6	CATSPER3	protein_coding
ENST00000282728.5	1	1	0	1	0	0	0	ENSG00000152804.6	HHEX	protein_coding
ENST00000282869.6	1	1	0	0	0	0	1	ENSG00000152926.10	ZNF117	protein_coding
ENST00000283243.7	1	0	0	0	1	0	0	ENSG00000153246.7	PLA2R1	protein_coding
ENST00000284224.8	1	0	0	0	1	0	0	ENSG00000154080.8	CHST9	protein_coding
ENST00000284425.2	1	0	0	0	1	0	0	ENSG00000154262.8	ABCA6	protein_coding
ENST00000284486.4	1	0	0	1	1	0	0	ENSG00000154319.10	FAM167A	protein_coding
ENST00000284503.6	1	1	0	0	0	0	1	ENSG00000154328.11	NEIL2	protein_coding
ENST00000284669.1	1	1	0	1	0	0	0	ENSG00000239474.2	KLHL41	protein_coding
ENST00000284881.4	1	1	0	0	0	0	1	ENSG00000154642.6	C21orf91	protein_coding
ENST00000285093.10	1	0	0	0	1	0	0	ENSG00000167315.13	ACAA2	protein_coding
ENST00000285419.3	1	0	0	0	1	0	0	ENSG00000155099.3	TMEM55A	protein_coding
ENST00000286234.5	1	1	0	0	0	0	1	ENSG00000155792.5	DEPTOR	protein_coding
ENST00000286307.5	1	1	0	0	0	0	1	ENSG00000155858.5	LSM11	protein_coding
ENST00000286544.3	1	1	0	0	0	0	1	ENSG00000156050.4	FAM161B	protein_coding
ENST00000286614.6	1	0	0	0	1	0	0	ENSG00000156103.11	MMP16	protein_coding
ENST00000286657.4	1	0	3	0	1	0	0	ENSG00000156140.4	ADAMTS3	protein_coding
ENST00000286733.4	1	0	1	0	1	0	0	ENSG00000138744.10	NAAA	protein_coding
ENST00000287156.4	1	0	0	0	1	0	0	ENSG00000156587.11	UBE2L6	protein_coding
ENST00000287713.6	1	1	0	0	0	0	1	ENSG00000157064.6	NMNAT2	protein_coding
ENST00000287820.6	1	0	0	0	1	0	0	ENSG00000132170.15	PPARG	protein_coding
ENST00000287934.2	1	1	0	0	0	0	1	ENSG00000157240.2	FZD1	protein_coding
ENST00000288087.7	1	0	2	0	1	0	0	ENSG00000213920.4	MDP1	protein_coding
ENST00000288135.5	1	1	0	1	0	0	0	ENSG00000157404.11	KIT	protein_coding
ENST00000288368.4	1	0	0	0	1	0	0	ENSG00000046889.14	PREX2	protein_coding
ENST00000288710.2	1	0	0	0	1	0	0	ENSG00000157856.6	DRC1	protein_coding
ENST00000289352.1	1	1	0	0	0	1	0	ENSG00000158406.2	HIST1H4H	protein_coding
ENST00000289359.2	1	0	0	0	1	0	0	ENSG00000158411.6	MITD1	protein_coding
ENST00000289361.6	1	1	0	0	0	0	1	ENSG00000026950.12	BTN3A1	protein_coding
ENST00000289407.4	1	1	0	0	0	1	0	ENSG00000158457.4	TSPAN33	protein_coding
ENST00000289422.7	1	0	0	0	1	0	0	ENSG00000158458.15	NRG2	protein_coding
ENST00000289528.5	1	1	0	0	0	0	1	ENSG00000158552.8	ZFAND2B	protein_coding
ENST00000289547.4	1	1	0	0	0	1	0	ENSG00000015520.10	NPC1L1	protein_coding
ENST00000289989.5	1	1	0	0	0	0	1	ENSG00000241852.5	C8orf58	protein_coding
ENST00000290871.5	1	0	0	0	1	0	0	ENSG00000159648.7	TEPP	protein_coding
ENST00000291416.5	1	1	1	0	0	1	0	ENSG00000116525.9	TRIM62	protein_coding
ENST00000291536.3	1	1	0	0	0	0	1	ENSG00000160188.5	RSPH1	protein_coding
ENST00000291592.4	1	1	0	0	0	1	0	ENSG00000160233.6	LRRC3	protein_coding
ENST00000291672.5	1	1	0	0	0	1	0	ENSG00000160284.10	SPATC1L	protein_coding
ENST00000292090.3	1	1	0	1	0	0	0	ENSG00000160606.6	TLCD1	protein_coding
ENST00000292450.4	1	0	0	0	1	0	0	ENSG00000166529.10	ZSCAN21	protein_coding
ENST00000292566.3	1	1	0	0	0	1	0	ENSG00000160993.3	ALKBH4	protein_coding
ENST00000292596.10	1	0	1	0	1	0	0	ENSG00000213316.5	LTC4S	protein_coding
ENST00000292672.2	1	0	0	0	1	0	0	ENSG00000161082.8	CELF5	protein_coding
ENST00000292853.4	1	1	0	0	0	0	1	ENSG00000161243.4	FBXO27	protein_coding
ENST00000292928.2	1	0	0	1	1	0	0	ENSG00000161298.12	ZNF382	protein_coding
ENST00000293330.1	1	1	0	0	0	0	1	ENSG00000161610.1	HCRT	protein_coding
ENST00000293471.6	1	1	0	0	0	1	0	ENSG00000176024.12	ZNF613	protein_coding
ENST00000293725.5	1	1	0	0	0	0	1	ENSG00000188868.9	ZNF563	protein_coding
ENST00000293771.5	1	1	2	1	0	0	0	ENSG00000161914.5	ZNF653	protein_coding
ENST00000293780.4	1	1	0	0	0	1	0	ENSG00000108556.7	CHRNE	protein_coding
ENST00000293829.4	1	1	1	0	0	0	1	ENSG00000161958.6	FGF11	protein_coding
ENST00000294119.2	1	1	0	0	0	1	0	ENSG00000162191.9	UBXN1	protein_coding
ENST00000294454.5	1	1	0	0	0	0	1	ENSG00000162461.7	SLC25A34	protein_coding
ENST00000294484.6	1	0	0	1	1	0	0	ENSG00000204624.6	PTCHD2	protein_coding
ENST00000294638.5	1	0	0	0	1	0	0	ENSG00000162624.10	LHX8	protein_coding
ENST00000294889.5	1	1	0	0	0	0	1	ENSG00000162817.6	C1orf115	protein_coding
ENST00000294973.6	1	0	0	0	1	0	0	ENSG00000162882.10	HAAO	protein_coding
ENST00000295190.4	1	1	0	1	0	0	0	ENSG00000163053.6	SLC16A14	protein_coding
ENST00000295201.4	1	1	0	0	0	1	0	ENSG00000163060.6	TEKT4	protein_coding
ENST00000295213.4	1	0	0	0	1	0	0	ENSG00000163071.6	SPATA18	protein_coding
ENST00000295228.3	1	0	0	0	1	0	0	ENSG00000163083.5	INHBB	protein_coding
ENST00000295448.3	1	0	0	1	1	0	0	ENSG00000163281.7	GNPDA2	protein_coding
ENST00000295461.5	1	1	0	0	0	0	1	ENSG00000163293.7	NIPAL1	protein_coding
ENST00000295491.4	1	0	0	0	1	0	0	ENSG00000163319.6	MRPS18C	protein_coding
ENST00000295759.7	1	1	0	0	0	0	1	ENSG00000163521.11	GLB1L	protein_coding
ENST00000295777.5	1	1	0	0	0	0	1	ENSG00000163536.8	SERPINI1	protein_coding
ENST00000295822.2	1	1	0	0	0	0	1	ENSG00000163577.3	EIF5A2	protein_coding
ENST00000295899.5	1	1	1	0	0	1	0	ENSG00000163634.7	THOC7	protein_coding
ENST00000295981.3	1	1	0	0	0	1	0	ENSG00000163702.14	IL17RC	protein_coding
ENST00000296015.4	1	1	0	0	0	1	0	ENSG00000163728.6	TTC14	protein_coding
ENST00000296097.3	1	1	0	1	0	0	0	ENSG00000163793.8	DNAJC5G	protein_coding
ENST00000296135.6	1	0	0	0	1	0	0	ENSG00000163818.12	LZTFL1	protein_coding
ENST00000296161.4	1	1	0	0	0	1	0	ENSG00000163840.5	DTX3L	protein_coding
ENST00000296202.7	1	0	0	0	1	0	0	ENSG00000163864.10	NMNAT3	protein_coding
ENST00000296277.4	1	1	0	1	0	0	0	ENSG00000163923.5	RPL39L	protein_coding
ENST00000296333.5	1	1	0	1	0	0	0	ENSG00000163964.9	PIGX	protein_coding
ENST00000296422.7	1	0	0	0	1	0	0	ENSG00000164037.12	SLC9B1	protein_coding
ENST00000296424.4	1	0	0	0	1	0	0	ENSG00000164039.10	BDH2	protein_coding
ENST00000296473.3	1	1	0	0	0	1	0	ENSG00000164077.9	MON1A	protein_coding
ENST00000296499.5	1	1	1	0	0	0	1	ENSG00000164100.7	NDST3	protein_coding
ENST00000296504.3	1	1	0	1	0	0	0	ENSG00000164105.3	SAP30	protein_coding
ENST00000296518.7	1	1	0	0	0	0	1	ENSG00000164116.12	GUCY1A3	protein_coding
ENST00000296545.7	1	0	0	1	1	0	0	ENSG00000164136.12	IL15	protein_coding
ENST00000296657.5	1	1	0	0	0	1	0	ENSG00000164236.7	ANKRD33B	protein_coding
ENST00000296741.2	1	1	0	0	0	0	1	ENSG00000164303.6	ENPP6	protein_coding
ENST00000297029.5	1	1	0	0	0	0	1	ENSG00000006747.10	SCIN	protein_coding
ENST00000297109.6	1	1	0	1	0	0	0	ENSG00000164576.7	SAP30L	protein_coding
ENST00000297130.4	1	1	0	0	0	0	1	ENSG00000164591.9	MYOZ3	protein_coding
ENST00000297258.6	1	1	0	1	0	0	0	ENSG00000164687.6	FABP5	protein_coding
ENST00000297265.4	1	1	0	0	0	0	1	ENSG00000164695.4	CHMP4C	protein_coding
ENST00000297347.3	1	1	0	1	0	0	0	ENSG00000164758.3	MED30	protein_coding
ENST00000297512.8	1	0	2	0	1	0	0	ENSG00000213199.3	ASIC3	protein_coding
ENST00000297625.7	1	1	0	0	0	0	1	ENSG00000164976.8	KIAA1161	protein_coding
ENST00000297668.6	1	0	0	0	1	0	0	ENSG00000106714.13	CNTNAP3	protein_coding
ENST00000297679.5	1	1	1	0	0	0	1	ENSG00000099377.9	HSD3B7	protein_coding
ENST00000297784.5	1	1	0	1	0	0	0	ENSG00000165091.11	TMC1	protein_coding
ENST00000297990.4	1	1	0	0	0	0	1	ENSG00000165271.12	NOL6	protein_coding
ENST00000298097.7	1	1	0	0	0	1	0	ENSG00000165355.7	FBXO33	protein_coding
ENST00000298292.8	1	1	0	0	0	0	1	ENSG00000165506.10	DNAAF2	protein_coding
ENST00000298428.9	1	0	0	0	1	0	0	ENSG00000065665.16	SEC61A2	protein_coding
ENST00000298596.6	1	0	0	0	1	0	0	ENSG00000165730.10	STOX1	protein_coding
ENST00000299164.2	1	1	0	0	0	1	0	ENSG00000166106.2	ADAMTS15	protein_coding
ENST00000299238.5	1	1	0	1	0	0	0	ENSG00000166189.6	HPS6	protein_coding
ENST00000299432.2	1	0	0	0	1	0	0	ENSG00000166343.5	MSS51	protein_coding
ENST00000299492.4	1	1	0	1	0	0	0	ENSG00000166387.7	PPFIBP2	protein_coding
ENST00000299824.1	1	1	0	1	0	0	0	ENSG00000101445.5	PPP1R16B	protein_coding
ENST00000300056.3	1	1	0	0	0	0	1	ENSG00000166821.4	PEX11A	protein_coding
ENST00000300061.2	1	1	0	0	0	0	1	ENSG00000166828.2	SCNN1G	protein_coding
ENST00000300151.4	1	0	0	0	1	0	0	ENSG00000166902.4	MRPL16	protein_coding
ENST00000300255.2	1	0	0	0	1	0	0	ENSG00000166979.8	EVA1C	protein_coding
ENST00000300415.8	1	0	0	0	1	0	0	ENSG00000101331.11	CCM2L	protein_coding
ENST00000300747.5	1	1	0	0	0	0	1	ENSG00000167333.8	TRIM68	protein_coding
ENST00000300793.6	1	1	0	0	0	1	0	ENSG00000160695.10	VPS11	protein_coding
ENST00000300954.5	1	1	0	0	0	1	0	ENSG00000115257.11	PCSK4	protein_coding
ENST00000301050.2	1	0	2	0	1	0	0	ENSG00000167535.3	CACNB3	protein_coding
ENST00000301061.4	1	1	0	1	0	0	0	ENSG00000169884.9	WNT10B	protein_coding
ENST00000301068.6	1	1	0	0	0	0	1	ENSG00000167550.6	RHEBL1	protein_coding
ENST00000301204.3	1	1	0	0	0	1	0	ENSG00000167619.7	TMEM145	protein_coding
ENST00000301242.4	1	1	0	0	0	1	0	ENSG00000167641.6	PPP1R14A	protein_coding
ENST00000301310.4	1	0	0	1	1	0	0	ENSG00000018869.12	ZNF582	protein_coding
ENST00000301659.4	1	1	0	0	0	0	1	ENSG00000167914.6	GSDMA	protein_coding
ENST00000301831.4	1	0	0	0	1	0	0	ENSG00000168038.6	ULK4	protein_coding
ENST00000301896.5	1	0	0	1	1	0	0	ENSG00000168070.7	C11orf85	protein_coding
ENST00000301944.2	1	1	0	0	0	0	1	ENSG00000171773.2	NXNL1	protein_coding
ENST00000301998.4	1	0	0	1	1	0	0	ENSG00000170340.10	B3GNT2	protein_coding
ENST00000302174.4	1	1	0	0	0	0	1	ENSG00000170502.8	NUDT9	protein_coding
ENST00000302182.3	1	1	0	1	0	0	0	ENSG00000170315.9	UBB	protein_coding
ENST00000302326.4	1	1	0	1	0	0	0	ENSG00000169184.5	MN1	protein_coding
ENST00000302362.6	1	1	0	0	0	1	0	ENSG00000172301.6	COPRS	protein_coding
ENST00000302422.3	1	0	0	0	1	0	0	ENSG00000205544.3	TMEM256	protein_coding
ENST00000302450.6	1	1	0	0	0	0	1	ENSG00000169607.8	CKAP2L	protein_coding
ENST00000302536.2	1	0	0	0	1	0	0	ENSG00000171724.2	VAT1L	protein_coding
ENST00000302539.4	1	1	0	0	0	1	0	ENSG00000006071.7	ABCC8	protein_coding
ENST00000302584.4	1	1	0	0	0	0	1	ENSG00000171532.4	NEUROD2	protein_coding
ENST00000302609.7	1	0	0	1	1	0	0	ENSG00000175395.11	ZNF25	protein_coding
ENST00000303077.6	1	1	0	1	0	0	0	ENSG00000170577.7	SIX2	protein_coding
ENST00000303145.7	1	0	0	0	1	0	0	ENSG00000111554.10	MDM1	protein_coding
ENST00000303151.4	1	0	0	1	1	0	0	ENSG00000172336.4	POP7	protein_coding
ENST00000303354.6	1	1	0	0	0	0	1	ENSG00000169432.10	SCN9A	protein_coding
ENST00000303531.7	1	0	0	0	1	0	0	ENSG00000166501.8	PRKCB	protein_coding
ENST00000303924.4	1	1	0	1	0	0	0	ENSG00000170961.6	HAS2	protein_coding
ENST00000303965.4	1	0	0	0	1	0	0	ENSG00000047365.7	ARAP2	protein_coding
ENST00000304191.3	1	1	0	1	0	0	0	ENSG00000169612.3	FAM103A1	protein_coding
ENST00000304385.3	1	0	0	0	1	0	0	ENSG00000170006.7	TMEM154	protein_coding
ENST00000304511.2	1	1	0	0	0	1	0	ENSG00000171202.2	TMEM126A	protein_coding
ENST00000304523.5	1	0	0	0	1	0	0	ENSG00000169744.8	LDB2	protein_coding
ENST00000304611.8	1	0	0	0	1	0	0	ENSG00000124587.9	PEX6	protein_coding
ENST00000304623.8	1	0	0	0	1	0	0	ENSG00000169862.14	CTNND2	protein_coding
ENST00000304661.5	1	1	0	0	0	1	0	ENSG00000171155.7	C1GALT1C1	protein_coding
ENST00000304735.3	1	1	0	1	0	0	0	ENSG00000168140.4	VASN	protein_coding
ENST00000304788.3	1	1	0	0	0	0	1	ENSG00000170191.4	NANP	protein_coding
ENST00000304800.9	1	1	0	0	0	1	0	ENSG00000168701.14	TMEM208	protein_coding
ENST00000305097.3	1	1	0	1	0	0	0	ENSG00000169860.4	P2RY1	protein_coding
ENST00000305123.5	1	1	0	0	0	1	0	ENSG00000169047.5	IRS1	protein_coding
ENST00000305141.4	1	1	0	0	0	0	1	ENSG00000171596.6	NMUR1	protein_coding
ENST00000305242.5	1	0	0	1	1	0	0	ENSG00000169126.11	ARMC4	protein_coding
ENST00000305273.1	1	1	0	0	0	1	0	ENSG00000168260.1	C14orf183	protein_coding
ENST00000305352.6	1	0	0	1	1	0	0	ENSG00000170989.8	S1PR1	protein_coding
ENST00000305364.4	1	1	0	0	0	1	0	ENSG00000104228.8	TRIM35	protein_coding
ENST00000305494.5	1	0	0	0	1	0	0	ENSG00000166575.12	TMEM135	protein_coding
ENST00000305836.5	1	1	0	0	0	0	1	ENSG00000132256.14	TRIM5	protein_coding
ENST00000305958.4	1	1	0	1	0	0	0	ENSG00000088826.13	SMOX	protein_coding
ENST00000306071.2	1	1	1	0	0	0	1	ENSG00000170175.6	CHRNB1	protein_coding
ENST00000306121.3	1	1	0	0	0	1	0	ENSG00000162627.12	SNX7	protein_coding
ENST00000306320.9	1	0	0	0	1	0	0	ENSG00000154153.9	FAM134B	protein_coding
ENST00000306390.6	1	1	0	0	0	0	1	ENSG00000171236.9	LRG1	protein_coding
ENST00000306422.3	1	1	0	0	0	0	1	ENSG00000171540.6	OTP	protein_coding
ENST00000306593.1	1	1	0	0	0	0	1	ENSG00000242419.1	PCDHGC4	protein_coding
ENST00000306732.3	1	1	0	1	0	0	0	ENSG00000164093.11	PITX2	protein_coding
ENST00000306858.7	1	1	0	0	0	1	0	ENSG00000168143.8	FAM83B	protein_coding
ENST00000307358.2	1	1	1	1	0	0	0	ENSG00000170801.5	HTRA3	protein_coding
ENST00000307417.3	1	1	0	0	0	1	0	ENSG00000172350.5	ABCG4	protein_coding
ENST00000307584.5	1	1	1	0	0	0	1	ENSG00000170681.6	MURC	protein_coding
ENST00000307658.7	1	1	0	0	0	1	0	ENSG00000186272.8	ZNF17	protein_coding
ENST00000307786.3	1	0	0	0	1	0	0	ENSG00000169885.5	CALML6	protein_coding
ENST00000307980.2	1	1	0	1	0	0	0	ENSG00000172613.3	RAD9A	protein_coding
ENST00000308074.4	1	0	0	0	1	0	0	ENSG00000134955.7	SLC37A2	protein_coding
ENST00000308177.3	1	1	0	0	0	0	1	ENSG00000240184.2	PCDHGC3	protein_coding
ENST00000308191.6	1	1	0	0	0	0	1	ENSG00000171408.9	PDE7B	protein_coding
ENST00000308342.6	1	0	0	0	1	0	0	ENSG00000172803.13	SNX32	protein_coding
ENST00000308394.4	1	0	0	1	1	0	0	ENSG00000164305.13	CASP3	protein_coding
ENST00000308744.6	1	0	0	0	1	0	0	ENSG00000056291.13	NPFFR2	protein_coding
ENST00000308868.4	1	1	0	0	0	0	1	ENSG00000174697.4	LEP	protein_coding
ENST00000308973.4	1	1	0	0	0	0	1	ENSG00000174123.6	TLR10	protein_coding
ENST00000309166.3	1	1	0	0	0	0	1	ENSG00000175352.6	NRIP3	protein_coding
ENST00000309235.5	1	1	0	0	0	0	1	ENSG00000173258.8	ZNF483	protein_coding
ENST00000309602.4	1	1	2	0	0	1	0	ENSG00000173621.8	LRFN4	protein_coding
ENST00000309739.5	1	1	0	1	0	0	0	ENSG00000172602.5	RND1	protein_coding
ENST00000309835.3	1	1	0	0	0	0	1	ENSG00000243244.1	STON1	protein_coding
ENST00000309880.5	1	1	0	1	0	0	0	ENSG00000173825.6	TIGD3	protein_coding
ENST00000309964.4	1	0	1	0	1	0	0	ENSG00000134852.10	CLOCK	protein_coding
ENST00000310045.7	1	1	0	0	0	0	1	ENSG00000171451.13	DSEL	protein_coding
ENST00000310348.4	1	0	0	0	1	0	0	ENSG00000172264.12	MACROD2	protein_coding
ENST00000310355.1	1	1	0	0	0	1	0	ENSG00000174109.3	C16orf91	protein_coding
ENST00000310373.3	1	0	0	0	1	0	0	ENSG00000088053.7	GP6	protein_coding
ENST00000310397.8	1	0	0	0	1	0	0	ENSG00000162804.9	SNED1	protein_coding
ENST00000310455.3	1	1	2	0	0	0	1	ENSG00000173281.4	PPP1R3B	protein_coding
ENST00000310546.2	1	1	0	0	0	1	0	ENSG00000175093.4	SPSB4	protein_coding
ENST00000310597.4	1	1	0	0	0	1	0	ENSG00000174276.5	ZNHIT2	protein_coding
ENST00000310799.3	1	1	0	0	0	0	1	ENSG00000174370.5	C11orf45	protein_coding
ENST00000311015.3	1	1	0	1	0	0	0	ENSG00000172687.9	ZNF738	protein_coding
ENST00000311437.6	1	1	0	0	0	0	1	ENSG00000188033.5	ZNF490	protein_coding
ENST00000311575.5	1	1	0	0	0	1	0	ENSG00000174721.9	FGFBP3	protein_coding
ENST00000311912.5	1	0	0	1	1	0	0	ENSG00000101916.11	TLR8	protein_coding
ENST00000311955.3	1	1	0	0	0	0	1	ENSG00000174429.3	ABRA	protein_coding
ENST00000312419.3	1	1	0	0	0	1	0	ENSG00000175482.4	POLD4	protein_coding
ENST00000312492.2	1	0	1	0	1	0	0	ENSG00000172789.3	HOXC5	protein_coding
ENST00000312637.4	1	0	0	0	1	0	0	ENSG00000174132.8	FAM174A	protein_coding
ENST00000312891.2	1	1	0	0	0	1	0	ENSG00000176402.5	GJC3	protein_coding
ENST00000313040.7	1	0	0	1	1	0	0	ENSG00000131115.11	ZNF227	protein_coding
ENST00000313173.4	1	1	0	1	0	0	0	ENSG00000175879.7	HOXD8	protein_coding
ENST00000313221.4	1	0	0	1	1	0	0	ENSG00000161040.12	FBXL13	protein_coding
ENST00000313243.2	1	0	0	1	1	0	0	ENSG00000111837.7	MAK	protein_coding
ENST00000314163.7	1	1	0	1	0	0	0	ENSG00000188092.10	GPR89B	protein_coding
ENST00000314641.5	1	1	0	0	0	0	1	ENSG00000112276.9	BVES	protein_coding
ENST00000315150.5	1	1	0	0	0	0	1	ENSG00000172780.12	RAB43	protein_coding
ENST00000315274.6	1	0	0	0	1	0	0	ENSG00000196611.4	MMP1	protein_coding
ENST00000315677.3	1	0	0	1	1	0	0	ENSG00000170579.10	DLGAP1	protein_coding
ENST00000315927.4	1	1	0	0	0	0	1	ENSG00000180667.6	YOD1	protein_coding
ENST00000316082.4	1	1	0	1	0	0	0	ENSG00000168256.13	NKIRAS2	protein_coding
ENST00000316161.4	1	1	0	0	0	0	1	ENSG00000180432.4	CYP8B1	protein_coding
ENST00000316292.9	1	1	0	1	0	0	0	ENSG00000156508.13	EEF1A1	protein_coding
ENST00000316364.5	1	1	0	0	0	0	1	ENSG00000137872.11	SEMA6D	protein_coding
ENST00000316534.4	1	0	0	0	1	0	0	ENSG00000144061.8	NPHP1	protein_coding
ENST00000316634.5	1	0	1	0	1	0	0	ENSG00000174446.8	SNAPC5	protein_coding
ENST00000316737.1	1	0	0	0	1	0	0	ENSG00000130167.9	TSPAN16	protein_coding
ENST00000316803.3	1	1	0	1	0	0	0	ENSG00000157782.5	CABP1	protein_coding
ENST00000316824.3	1	0	0	0	1	0	0	ENSG00000180318.3	ALX1	protein_coding
ENST00000316902.7	1	1	0	1	0	0	0	ENSG00000092068.14	SLC7A8	protein_coding
ENST00000316937.3	1	1	0	1	0	0	0	ENSG00000146826.10	C7orf43	protein_coding
ENST00000316950.6	1	1	0	0	0	0	1	ENSG00000196437.6	ZNF569	protein_coding
ENST00000317019.2	1	1	0	0	0	0	1	ENSG00000175728.2	C11orf44	protein_coding
ENST00000317257.8	1	0	1	0	1	0	0	ENSG00000136169.12	SETDB2	protein_coding
ENST00000317508.6	1	0	0	0	1	0	0	ENSG00000052344.11	PRSS8	protein_coding
ENST00000317735.4	1	0	0	0	1	0	0	ENSG00000180245.4	RRH	protein_coding
ENST00000317951.4	1	0	2	0	1	0	0	ENSG00000179846.7	NKPD1	protein_coding
ENST00000318010.8	1	0	1	0	1	0	0	ENSG00000214013.5	GANC	protein_coding
ENST00000318063.5	1	0	0	0	1	0	0	ENSG00000155970.7	MICU3	protein_coding
ENST00000318080.2	1	1	0	0	0	1	0	ENSG00000095321.12	CRAT	protein_coding
ENST00000318190.7	1	0	0	0	1	0	0	ENSG00000144034.10	TPRKB	protein_coding
ENST00000318430.5	1	0	0	0	1	0	0	ENSG00000167895.10	TMC8	protein_coding
ENST00000318507.2	1	1	0	0	0	0	1	ENSG00000180871.3	CXCR2	protein_coding
ENST00000318631.3	1	0	0	0	1	0	0	ENSG00000180834.3	MAP6D1	protein_coding
ENST00000319017.4	1	0	0	0	1	0	0	ENSG00000178537.5	SLC25A20	protein_coding
ENST00000319136.4	1	1	0	0	0	0	1	ENSG00000100342.16	APOL1	protein_coding
ENST00000319283.3	1	1	0	0	0	1	0	ENSG00000114745.9	GORASP1	protein_coding
ENST00000319286.5	1	1	0	1	0	0	0	ENSG00000180938.5	ZNF572	protein_coding
ENST00000319980.6	1	0	0	0	1	0	0	ENSG00000032742.13	IFT88	protein_coding
ENST00000320005.5	1	0	0	0	1	0	0	ENSG00000170289.8	CNGB3	protein_coding
ENST00000320631.3	1	1	0	1	0	0	0	ENSG00000110047.13	EHD1	protein_coding
ENST00000320776.3	1	1	0	0	0	1	0	ENSG00000186222.3	BLOC1S4	protein_coding
ENST00000321437.4	1	1	0	0	0	1	0	ENSG00000166128.8	RAB8B	protein_coding
ENST00000321464.5	1	1	0	0	0	1	0	ENSG00000177311.6	ZBTB38	protein_coding
ENST00000321600.1	1	1	0	0	0	0	1	ENSG00000178690.2	DYNAP	protein_coding
ENST00000321639.5	1	0	0	0	1	0	0	ENSG00000181291.5	TMEM132E	protein_coding
ENST00000321945.7	1	0	0	0	1	0	0	ENSG00000163322.9	FAM175A	protein_coding
ENST00000322054.5	1	1	0	0	0	0	1	ENSG00000013016.10	EHD3	protein_coding
ENST00000322122.3	1	1	0	0	0	0	1	ENSG00000177238.9	TRIM72	protein_coding
ENST00000322315.5	1	1	0	0	0	0	1	ENSG00000179855.5	GIPC3	protein_coding
ENST00000322329.3	1	1	0	0	0	0	1	ENSG00000179673.3	RPRML	protein_coding
ENST00000322507.8	1	1	0	0	0	0	1	ENSG00000111799.16	COL12A1	protein_coding
ENST00000322563.3	1	0	0	0	1	0	0	ENSG00000085741.8	WNT11	protein_coding
ENST00000322716.5	1	1	0	0	0	0	1	ENSG00000178567.5	EPM2AIP1	protein_coding
ENST00000322748.3	1	1	1	0	0	1	0	ENSG00000154957.9	ZNF18	protein_coding
ENST00000322912.5	1	0	0	0	1	0	0	ENSG00000132026.9	RTBDN	protein_coding
ENST00000323169.5	1	1	0	0	0	0	1	ENSG00000177599.8	ZNF491	protein_coding
ENST00000323206.1	1	1	0	0	0	1	0	ENSG00000181284.2	TMEM102	protein_coding
ENST00000323372.4	1	1	0	0	0	0	1	ENSG00000179761.7	PIPOX	protein_coding
ENST00000323662.8	1	1	2	0	0	0	1	ENSG00000179698.9	KIAA1875	protein_coding
ENST00000323798.3	1	1	0	0	0	0	1	ENSG00000104812.10	GYS1	protein_coding
ENST00000323997.6	1	0	3	0	1	0	0	ENSG00000108515.13	ENO3	protein_coding
ENST00000324096.4	1	1	0	1	0	0	0	ENSG00000130479.6	MAP1S	protein_coding
ENST00000324300.5	1	0	0	1	1	0	0	ENSG00000151617.11	EDNRA	protein_coding
ENST00000324344.4	1	1	0	1	0	0	0	ENSG00000188215.5	DCUN1D3	protein_coding
ENST00000324989.7	1	1	0	0	0	0	1	ENSG00000072832.10	CRMP1	protein_coding
ENST00000325192.3	1	1	0	1	0	0	0	ENSG00000179476.3	C14orf28	protein_coding
ENST00000325203.5	1	1	0	0	0	0	1	ENSG00000091879.9	ANGPT2	protein_coding
ENST00000325509.4	1	1	0	0	0	1	0	ENSG00000178860.8	MSC	protein_coding
ENST00000325631.5	1	0	0	1	1	0	0	ENSG00000152939.10	MARVELD2	protein_coding
ENST00000325636.4	1	1	0	0	0	1	0	ENSG00000180425.7	C11orf71	protein_coding
ENST00000325885.5	1	1	0	0	0	0	1	ENSG00000005981.8	ASB4	protein_coding
ENST00000326194.6	1	1	1	0	0	1	0	ENSG00000102312.16	PORCN	protein_coding
ENST00000326397.5	1	1	0	1	0	0	0	ENSG00000182552.10	RWDD4	protein_coding
ENST00000326669.4	1	1	1	0	0	1	0	ENSG00000177688.5	SUMO4	protein_coding
ENST00000327042.4	1	1	5	0	0	0	1	ENSG00000180089.4	TMEM86B	protein_coding
ENST00000327536.5	1	1	0	0	0	0	1	ENSG00000183578.5	TNFAIP8L3	protein_coding
ENST00000327582.5	1	1	0	0	0	1	0	ENSG00000198754.5	OXCT2	protein_coding
ENST00000327619.5	1	0	0	1	1	0	0	ENSG00000064655.14	EYA2	protein_coding
ENST00000328085.6	1	1	0	0	0	1	0	ENSG00000183426.11	NPIPA1	protein_coding
ENST00000328086.7	1	1	0	1	0	0	0	ENSG00000155592.11	ZKSCAN2	protein_coding
ENST00000328345.5	1	1	0	0	0	0	1	ENSG00000184486.7	POU3F2	protein_coding
ENST00000328379.5	1	1	0	0	0	1	0	ENSG00000184924.5	PTRHD1	protein_coding
ENST00000328434.7	1	0	0	0	1	0	0	ENSG00000183978.7	COA3	protein_coding
ENST00000328550.2	1	1	0	0	0	1	0	ENSG00000180479.9	ZNF571	protein_coding
ENST00000328599.3	1	1	0	0	0	1	0	ENSG00000183665.4	TRMT12	protein_coding
ENST00000328666.6	1	0	3	0	1	0	0	ENSG00000187531.9	SIRT7	protein_coding
ENST00000328848.4	1	1	0	1	0	0	0	ENSG00000182117.4	NOP10	protein_coding
ENST00000329021.5	1	1	0	0	0	0	1	ENSG00000235568.2	NFAM1	protein_coding
ENST00000329291.5	1	1	0	1	0	0	0	ENSG00000185220.7	PGBD2	protein_coding
ENST00000329314.5	1	1	0	0	0	1	0	ENSG00000183439.5	TRIM61	protein_coding
ENST00000329493.5	1	0	2	0	1	0	0	ENSG00000183397.5	C19orf71	protein_coding
ENST00000329608.6	1	1	0	1	0	0	0	ENSG00000184371.9	CSF1	protein_coding
ENST00000329630.5	1	0	0	0	1	0	0	ENSG00000196456.4	ZNF775	protein_coding
ENST00000329957.6	1	0	0	0	1	0	0	ENSG00000182208.8	MOB2	protein_coding
ENST00000330180.2	1	1	0	0	0	1	0	ENSG00000184348.2	HIST1H2AK	protein_coding
ENST00000330271.4	1	1	0	1	0	0	0	ENSG00000182584.4	ACTL10	protein_coding
ENST00000330288.4	1	1	0	0	0	0	1	ENSG00000184785.4	SMIM10	protein_coding
ENST00000330458.7	1	0	0	0	1	0	0	ENSG00000161583.12	TBC1D3G	protein_coding
ENST00000330490.3	1	1	0	1	0	0	0	ENSG00000182912.6	C21orf90	protein_coding
ENST00000330590.2	1	0	0	0	1	0	0	ENSG00000164816.6	DEFA5	protein_coding
ENST00000330676.6	1	1	0	1	0	0	0	ENSG00000185561.8	TLCD2	protein_coding
ENST00000330689.4	1	1	0	1	0	0	0	ENSG00000196981.2	WDR5B	protein_coding
ENST00000330828.2	1	0	0	1	1	0	0	ENSG00000182993.3	C12orf60	protein_coding
ENST00000331327.3	1	1	0	0	0	0	1	ENSG00000185129.4	PURA	protein_coding
ENST00000331380.2	1	1	1	0	0	1	0	ENSG00000184260.4	HIST2H2AC	protein_coding
ENST00000331437.3	1	1	0	0	0	0	1	ENSG00000183307.3	CECR6	protein_coding
ENST00000331493.2	1	0	0	1	1	0	0	ENSG00000178852.11	EFCAB13	protein_coding
ENST00000331595.4	1	1	0	0	0	0	1	ENSG00000182492.11	BGN	protein_coding
ENST00000331733.4	1	1	0	1	0	0	0	ENSG00000214447.3	FAM187A	protein_coding
ENST00000332029.2	1	0	0	1	1	0	0	ENSG00000185338.4	SOCS1	protein_coding
ENST00000332395.5	1	1	0	0	0	0	1	ENSG00000182810.5	DDX28	protein_coding
ENST00000332435.5	1	1	0	1	0	0	0	ENSG00000066379.10	ZNRD1	protein_coding
ENST00000332439.4	1	1	0	0	0	0	1	ENSG00000182224.7	CYB5D1	protein_coding
ENST00000332644.5	1	1	0	0	0	0	1	ENSG00000185873.7	TMPRSS11B	protein_coding
ENST00000332680.4	1	0	0	0	1	0	0	ENSG00000182718.12	ANXA2	protein_coding
ENST00000332715.5	1	0	0	0	1	0	0	ENSG00000183463.5	URAD	protein_coding
ENST00000332782.2	1	0	0	1	1	0	0	ENSG00000185482.3	STAC3	protein_coding
ENST00000332955.2	1	1	1	1	0	0	0	ENSG00000182264.4	IZUMO1	protein_coding
ENST00000332981.5	1	0	0	0	1	0	0	ENSG00000027075.9	PRKCH	protein_coding
ENST00000333039.2	1	1	1	0	0	0	1	ENSG00000221890.2	NPTXR	protein_coding
ENST00000333319.6	1	1	0	0	0	1	0	ENSG00000244291.1	C7orf13	protein_coding
ENST00000333407.6	1	1	0	0	0	0	1	ENSG00000133477.12	FAM83F	protein_coding
ENST00000333480.2	1	1	0	0	0	0	1	ENSG00000182759.3	MAFA	protein_coding
ENST00000333590.4	1	0	0	1	1	0	0	ENSG00000165195.9	PIGA	protein_coding
ENST00000333628.3	1	1	0	0	0	1	0	ENSG00000137267.5	TUBB2A	protein_coding
ENST00000333834.4	1	1	2	0	0	1	0	ENSG00000182909.5	LENG9	protein_coding
ENST00000334025.2	1	0	0	0	1	0	0	ENSG00000186479.4	RGS7BP	protein_coding
ENST00000334176.3	1	1	0	1	0	0	0	ENSG00000186326.3	RGS9BP	protein_coding
ENST00000334181.4	1	0	0	0	1	0	0	ENSG00000186230.6	ZNF749	protein_coding
ENST00000334192.4	1	1	0	0	0	1	0	ENSG00000066629.12	EML1	protein_coding
ENST00000334384.3	1	1	0	0	0	1	0	ENSG00000186103.3	ARGFX	protein_coding
ENST00000334463.3	1	1	0	0	0	0	1	ENSG00000186871.5	ERCC6L	protein_coding
ENST00000334660.5	1	1	0	0	0	0	1	ENSG00000187446.7	CHP1	protein_coding
ENST00000334679.3	1	1	0	0	0	0	1	ENSG00000167065.9	DUSP18	protein_coding
ENST00000334690.6	1	0	0	0	1	0	0	ENSG00000168538.11	TRAPPC11	protein_coding
ENST00000334805.6	1	0	0	0	1	0	0	ENSG00000214530.3	STARD10	protein_coding
ENST00000334850.7	1	0	1	0	1	0	0	ENSG00000186765.7	FSCN2	protein_coding
ENST00000335108.2	1	1	0	0	0	1	0	ENSG00000187013.2	C17orf82	protein_coding
ENST00000335244.4	1	1	0	0	0	0	1	ENSG00000186335.4	SLC36A2	protein_coding
ENST00000335449.6	1	1	0	0	0	0	1	ENSG00000186417.9	GLDN	protein_coding
ENST00000335765.4	1	0	1	0	1	0	0	ENSG00000109103.7	UNC119	protein_coding
ENST00000335867.4	1	1	0	0	0	1	0	ENSG00000165617.10	DACT1	protein_coding
ENST00000335875.4	1	1	0	0	0	1	0	ENSG00000063127.11	SLC6A16	protein_coding
ENST00000336078.4	1	0	0	1	1	0	0	ENSG00000074657.9	ZNF532	protein_coding
ENST00000336128.7	1	1	0	0	0	1	0	ENSG00000188785.7	ZNF548	protein_coding
ENST00000336292.6	1	1	0	1	0	0	0	ENSG00000182253.10	SYNM	protein_coding
ENST00000336356.3	1	1	0	0	0	0	1	ENSG00000121207.7	LRAT	protein_coding
ENST00000336854.4	1	1	0	0	0	0	1	ENSG00000123395.10	C12orf44	protein_coding
ENST00000336898.3	1	0	0	0	1	0	0	ENSG00000158555.10	GDPD5	protein_coding
ENST00000337019.3	1	1	0	0	0	1	0	ENSG00000112530.7	PACRG	protein_coding
ENST00000337435.4	1	1	0	0	0	0	1	ENSG00000170113.11	NIPA1	protein_coding
ENST00000337539.7	1	0	0	1	1	0	0	ENSG00000128271.15	ADORA2A	protein_coding
ENST00000337685.2	1	0	0	1	1	0	0	ENSG00000157502.8	MUM1L1	protein_coding
ENST00000337702.4	1	0	0	1	1	0	0	ENSG00000113638.8	TTC33	protein_coding
ENST00000337845.7	1	0	0	0	1	0	0	ENSG00000185829.11	ARL17A	protein_coding
ENST00000337872.4	1	1	0	1	0	0	0	ENSG00000168826.11	ZBTB49	protein_coding
ENST00000337929.3	1	0	0	1	1	0	0	ENSG00000103522.11	IL21R	protein_coding
ENST00000337975.5	1	1	0	0	0	0	1	ENSG00000183655.11	KLHL25	protein_coding
ENST00000338005.6	1	0	2	0	1	0	0	ENSG00000213213.9	KIAA1984	protein_coding
ENST00000338040.4	1	1	0	0	0	0	1	ENSG00000163833.6	FBXO40	protein_coding
ENST00000338134.3	1	0	0	0	1	0	0	ENSG00000118162.9	KPTN	protein_coding
ENST00000338272.8	1	1	0	0	0	0	1	ENSG00000215717.5	TMEM167B	protein_coding
ENST00000338352.2	1	1	0	0	0	0	1	ENSG00000189401.2	OTUD6A	protein_coding
ENST00000338608.2	1	1	0	0	0	1	0	ENSG00000162148.6	PPP1R32	protein_coding
ENST00000338875.4	1	1	0	0	0	1	0	ENSG00000187821.4	HELT	protein_coding
ENST00000338916.4	1	1	0	0	0	1	0	ENSG00000213023.5	SYT3	protein_coding
ENST00000339012.3	1	1	0	0	0	1	0	ENSG00000163001.7	CCDC104	protein_coding
ENST00000339413.6	1	0	0	0	1	0	0	ENSG00000167645.12	YIF1B	protein_coding
ENST00000339485.3	1	1	0	0	0	0	1	ENSG00000187650.3	VMAC	protein_coding
ENST00000339560.5	1	1	0	0	0	0	1	ENSG00000132000.7	PODNL1	protein_coding
ENST00000339582.2	1	0	0	0	1	0	0	ENSG00000179603.13	GRM8	protein_coding
ENST00000339764.1	1	1	0	1	0	0	0	ENSG00000187726.4	DNAJB13	protein_coding
ENST00000339852.4	1	1	0	0	0	0	1	ENSG00000188505.4	NCCRP1	protein_coding
ENST00000339992.3	1	1	0	1	0	0	0	ENSG00000188816.3	HMX2	protein_coding
ENST00000340001.4	1	1	0	0	0	0	1	ENSG00000154258.12	ABCA9	protein_coding
ENST00000340059.7	1	0	0	0	1	0	0	ENSG00000114805.12	PLCH1	protein_coding
ENST00000340093.3	1	1	0	0	0	1	0	ENSG00000011422.7	PLAUR	protein_coding
ENST00000340333.3	1	1	0	1	0	0	0	ENSG00000189366.5	ALG1L	protein_coding
ENST00000340356.7	1	1	0	0	0	1	0	ENSG00000203883.5	SOX18	protein_coding
ENST00000340465.2	1	1	0	0	0	0	1	ENSG00000187871.2	GFRAL	protein_coding
ENST00000340490.3	1	1	1	0	0	1	0	ENSG00000147813.11	NAPRT1	protein_coding
ENST00000340553.3	1	1	0	0	0	1	0	ENSG00000170802.11	FOXN2	protein_coding
ENST00000340650.3	1	1	0	0	0	0	1	ENSG00000187566.3	NHLRC1	protein_coding
ENST00000340726.3	1	1	0	1	0	0	0	ENSG00000104313.13	EYA1	protein_coding
ENST00000340967.2	1	1	1	0	0	1	0	ENSG00000177076.4	ACER2	protein_coding
ENST00000340992.4	1	1	0	0	0	1	0	ENSG00000105371.8	ICAM4	protein_coding
ENST00000341023.1	1	1	0	0	0	1	0	ENSG00000196866.2	HIST1H2AD	protein_coding
ENST00000341099.4	1	0	0	0	1	0	0	ENSG00000140009.14	ESR2	protein_coding
ENST00000341156.4	1	1	0	0	0	0	1	ENSG00000135454.9	B4GALNT1	protein_coding
ENST00000341276.5	1	0	0	0	1	0	0	ENSG00000188316.9	ENO4	protein_coding
ENST00000341459.3	1	0	0	0	1	0	0	ENSG00000188467.6	SLC24A5	protein_coding
ENST00000341541.3	1	1	0	1	0	0	0	ENSG00000151500.10	THYN1	protein_coding
ENST00000341871.3	1	0	0	0	1	0	0	ENSG00000187824.4	TMEM220	protein_coding
ENST00000342002.2	1	0	0	0	1	0	0	ENSG00000030419.12	IKZF2	protein_coding
ENST00000342560.5	1	0	0	0	1	0	0	ENSG00000124194.11	GDAP1L1	protein_coding
ENST00000342608.4	1	1	0	0	0	0	1	ENSG00000187905.6	AC002472.13	protein_coding
ENST00000342697.4	1	1	0	1	0	0	0	ENSG00000164938.9	TP53INP1	protein_coding
ENST00000342740.5	1	0	0	0	1	0	0	ENSG00000186648.10	LRRC16B	protein_coding
ENST00000343036.2	1	0	0	0	1	0	0	ENSG00000188523.4	C9orf171	protein_coding
ENST00000343060.4	1	1	1	0	0	1	0	ENSG00000105991.7	HOXA1	protein_coding
ENST00000343280.4	1	1	0	0	0	0	1	ENSG00000197128.7	ZNF772	protein_coding
ENST00000343381.6	1	1	0	0	0	0	1	ENSG00000188295.10	ZNF669	protein_coding
ENST00000343811.4	1	0	0	0	1	0	0	ENSG00000101353.10	MROH8	protein_coding
ENST00000343916.3	1	0	0	0	1	0	0	ENSG00000092758.11	COL9A3	protein_coding
ENST00000343979.4	1	0	0	0	1	0	0	ENSG00000196646.7	ZNF136	protein_coding
ENST00000344248.2	1	1	0	1	0	0	0	ENSG00000188000.2	OR7D2	protein_coding
ENST00000344440.6	1	0	0	0	1	0	0	ENSG00000108018.11	SORCS1	protein_coding
ENST00000344526.5	1	1	0	0	0	0	1	ENSG00000187533.9	C4orf40	protein_coding
ENST00000344586.7	1	1	0	1	0	0	0	ENSG00000119919.9	NKX2-3	protein_coding
ENST00000344846.2	1	0	0	1	1	0	0	ENSG00000105467.4	SYNGR4	protein_coding
ENST00000344887.5	1	0	0	0	1	0	0	ENSG00000129991.8	TNNI3	protein_coding
ENST00000345057.4	1	1	0	0	0	1	0	ENSG00000102871.11	TRADD	protein_coding
ENST00000345063.3	1	0	0	0	1	0	0	ENSG00000188001.5	TPRG1	protein_coding
ENST00000346219.3	1	0	0	0	1	0	0	ENSG00000008226.15	DLEC1	protein_coding
ENST00000347132.5	1	0	0	0	1	0	0	ENSG00000117013.10	KCNQ4	protein_coding
ENST00000347310.5	1	1	0	0	0	0	1	ENSG00000162594.10	IL23R	protein_coding
ENST00000350219.4	1	1	0	0	0	1	0	ENSG00000153446.11	C16orf89	protein_coding
ENST00000350501.5	1	0	0	0	1	0	0	ENSG00000158055.11	GRHL3	protein_coding
ENST00000350763.4	1	1	0	0	0	1	0	ENSG00000041982.10	TNC	protein_coding
ENST00000351018.4	1	1	0	0	0	1	0	ENSG00000177105.9	RHOG	protein_coding
ENST00000351298.4	1	0	0	1	1	0	0	ENSG00000075651.11	PLD1	protein_coding
ENST00000352632.3	1	0	0	0	1	0	0	ENSG00000160460.11	SPTBN4	protein_coding
ENST00000353609.3	1	0	0	0	1	0	0	ENSG00000125740.9	FOSB	protein_coding
ENST00000354124.3	1	0	0	0	1	0	0	ENSG00000173918.10	C1QTNF1	protein_coding
ENST00000354193.4	1	1	0	0	0	0	1	ENSG00000198168.4	SVIP	protein_coding
ENST00000354373.2	1	0	0	0	1	0	0	ENSG00000128250.5	RFPL1	protein_coding
ENST00000354376.1	1	1	0	1	0	0	0	ENSG00000196366.1	C9orf163	protein_coding
ENST00000354822.5	1	1	0	0	0	0	1	ENSG00000136352.13	NKX2-1	protein_coding
ENST00000354852.5	1	0	0	0	1	0	0	ENSG00000258588.2	TRIM6-TRIM34	protein_coding
ENST00000354854.1	1	1	0	0	0	0	1	ENSG00000197775.1	DHRS4-AS1	protein_coding
ENST00000354891.3	1	0	0	0	1	0	0	ENSG00000164318.13	EGFLAM	protein_coding
ENST00000354914.3	1	1	0	0	0	0	1	ENSG00000168079.12	SCARA5	protein_coding
ENST00000355057.1	1	1	0	0	0	0	1	ENSG00000197238.3	HIST1H4J	protein_coding
ENST00000355081.2	1	0	1	0	1	0	0	ENSG00000179454.9	KLHL28	protein_coding
ENST00000355085.3	1	0	0	0	1	0	0	ENSG00000197405.3	C5AR1	protein_coding
ENST00000355086.3	1	0	0	0	1	0	0	ENSG00000196935.4	SRGAP1	protein_coding
ENST00000355114.5	1	1	0	0	0	0	1	ENSG00000196357.7	ZNF565	protein_coding
ENST00000355171.4	1	0	0	1	1	0	0	ENSG00000197927.8	C2orf27A	protein_coding
ENST00000355202.4	1	1	0	1	0	0	0	ENSG00000198182.8	ZNF607	protein_coding
ENST00000355295.4	1	0	0	0	1	0	0	ENSG00000196116.6	TDRD7	protein_coding
ENST00000355305.5	1	1	0	1	0	0	0	ENSG00000197959.9	DNM3	protein_coding
ENST00000355377.2	1	1	0	0	0	1	0	ENSG00000103528.12	SYT17	protein_coding
ENST00000355417.2	1	1	0	1	0	0	0	ENSG00000198624.8	CCDC69	protein_coding
ENST00000355422.6	1	0	0	1	1	0	0	ENSG00000151892.10	GFRA1	protein_coding
ENST00000355520.5	1	0	0	0	1	0	0	ENSG00000079482.11	OPHN1	protein_coding
ENST00000355568.4	1	1	0	0	0	0	1	ENSG00000197168.7	NEK5	protein_coding
ENST00000355739.4	1	1	0	0	0	1	0	ENSG00000134899.13	ERCC5	protein_coding
ENST00000355994.2	1	0	0	1	1	0	0	ENSG00000197971.10	MBP	protein_coding
ENST00000356031.3	1	1	0	1	0	0	0	ENSG00000152582.8	SPEF2	protein_coding
ENST00000356157.7	1	0	0	0	1	0	0	ENSG00000167216.12	KATNAL2	protein_coding
ENST00000356189.5	1	1	0	0	0	0	1	ENSG00000176244.6	ACBD7	protein_coding
ENST00000356340.3	1	0	0	0	1	0	0	ENSG00000197467.9	COL13A1	protein_coding
ENST00000356371.5	1	0	0	0	1	0	0	ENSG00000109794.9	FAM149A	protein_coding
ENST00000356392.4	1	0	0	0	1	0	0	ENSG00000198003.7	CCDC151	protein_coding
ENST00000356443.4	1	0	0	0	1	0	0	ENSG00000101605.8	MYOM1	protein_coding
ENST00000356725.4	1	0	1	1	1	0	0	ENSG00000197863.4	ZNF790	protein_coding
ENST00000356798.6	1	1	0	0	0	0	1	ENSG00000005844.13	ITGAL	protein_coding
ENST00000356958.4	1	1	0	0	0	0	1	ENSG00000196967.6	ZNF585A	protein_coding
ENST00000356971.3	1	1	0	0	0	0	1	ENSG00000112144.11	ICK	protein_coding
ENST00000357060.3	1	0	0	0	1	0	0	ENSG00000197748.8	WDR96	protein_coding
ENST00000357084.3	1	0	0	0	1	0	0	ENSG00000196296.9	ATP2A1	protein_coding
ENST00000357321.4	1	1	0	0	0	1	0	ENSG00000166321.9	NUDT13	protein_coding
ENST00000357338.3	1	1	0	1	0	0	0	ENSG00000171462.10	DLK2	protein_coding
ENST00000357412.1	1	1	1	0	0	1	0	ENSG00000196741.3	CXorf24	protein_coding
ENST00000357485.3	1	1	0	1	0	0	0	ENSG00000196843.11	ARID5A	protein_coding
ENST00000357500.4	1	1	0	0	0	1	0	ENSG00000167272.6	POP5	protein_coding
ENST00000357503.2	1	1	0	0	0	0	1	ENSG00000198113.2	TOR4A	protein_coding
ENST00000357585.2	1	1	0	1	0	0	0	ENSG00000180616.4	SSTR2	protein_coding
ENST00000357618.5	1	1	0	0	0	0	1	ENSG00000010704.14	HFE	protein_coding
ENST00000357647.3	1	1	0	0	0	1	0	ENSG00000198366.5	HIST1H3A	protein_coding
ENST00000357700.6	1	0	0	0	1	0	0	ENSG00000196372.8	ASB13	protein_coding
ENST00000357759.5	1	1	0	0	0	0	1	ENSG00000114455.9	HHLA2	protein_coding
ENST00000357877.2	1	0	0	0	1	0	0	ENSG00000135622.8	SEMA4F	protein_coding
ENST00000357980.4	1	0	0	0	1	0	0	ENSG00000140416.15	TPM1	protein_coding
ENST00000358007.3	1	1	0	0	0	1	0	ENSG00000213782.3	DDX47	protein_coding
ENST00000358024.3	1	1	1	0	0	1	0	ENSG00000133069.10	TMCC2	protein_coding
ENST00000358078.4	1	0	1	0	1	0	0	ENSG00000072182.8	ASIC4	protein_coding
ENST00000358107.4	1	1	0	0	0	0	1	ENSG00000107951.8	MTPAP	protein_coding
ENST00000358138.1	1	1	0	0	0	0	1	ENSG00000196166.3	C8orf86	protein_coding
ENST00000358365.3	1	0	0	0	1	0	0	ENSG00000126858.12	RHOT1	protein_coding
ENST00000358415.4	1	0	0	0	1	0	0	ENSG00000151655.13	ITIH2	protein_coding
ENST00000358491.4	1	0	0	0	1	0	0	ENSG00000197013.5	ZNF429	protein_coding
ENST00000358514.4	1	0	0	0	1	0	0	ENSG00000205220.7	PSMB10	protein_coding
ENST00000358739.3	1	1	0	1	0	0	0	ENSG00000196747.3	HIST1H2AI	protein_coding
ENST00000358752.2	1	1	0	0	0	0	1	ENSG00000196371.2	FUT4	protein_coding
ENST00000358791.5	1	0	0	0	1	0	0	ENSG00000124243.13	BCAS4	protein_coding
ENST00000358799.1	1	0	0	0	1	0	0	ENSG00000197502.1	AL627171.1	protein_coding
ENST00000359106.5	1	0	0	0	1	0	0	ENSG00000006283.13	CACNA1G	protein_coding
ENST00000359175.4	1	1	0	1	0	0	0	ENSG00000196542.4	SPTSSB	protein_coding
ENST00000359195.3	1	1	0	0	0	0	1	ENSG00000105851.6	PIK3CG	protein_coding
ENST00000359358.4	1	0	0	1	1	0	0	ENSG00000197705.5	KLHL14	protein_coding
ENST00000359450.6	1	1	1	1	0	0	0	ENSG00000221995.4	TIAF1	protein_coding
ENST00000359534.3	1	1	0	1	0	0	0	ENSG00000164626.8	KCNK5	protein_coding
ENST00000359801.3	1	1	0	0	0	0	1	ENSG00000196209.8	SIRPB2	protein_coding
ENST00000359874.3	1	0	0	0	1	0	0	ENSG00000133710.11	SPINK5	protein_coding
ENST00000360013.3	1	0	0	0	1	0	0	ENSG00000160145.11	KALRN	protein_coding
ENST00000360127.6	1	0	0	0	1	0	0	ENSG00000187624.7	C17orf97	protein_coding
ENST00000360128.6	1	1	0	0	0	0	1	ENSG00000198042.6	MAK16	protein_coding
ENST00000360215.1	1	1	0	0	0	0	1	ENSG00000197753.6	LHFPL5	protein_coding
ENST00000360304.3	1	0	0	0	1	0	0	ENSG00000065534.14	MYLK	protein_coding
ENST00000360351.4	1	1	0	0	0	0	1	ENSG00000078018.15	MAP2	protein_coding
ENST00000360375.3	1	0	0	0	1	0	0	ENSG00000133739.11	LRRCC1	protein_coding
ENST00000360465.3	1	1	0	0	0	0	1	ENSG00000167555.9	ZNF528	protein_coding
ENST00000360814.4	1	1	0	1	0	0	0	ENSG00000120820.8	GLT8D2	protein_coding
ENST00000360835.4	1	1	0	0	0	1	0	ENSG00000159307.14	SCUBE1	protein_coding
ENST00000360844.6	1	1	0	0	0	0	1	ENSG00000254415.3	SIGLEC14	protein_coding
ENST00000361017.4	1	0	0	0	1	0	0	ENSG00000168925.6	CTRB1	protein_coding
ENST00000361272.4	1	0	0	1	1	0	0	ENSG00000198791.7	CNOT7	protein_coding
ENST00000361379.4	1	1	0	0	0	0	1	ENSG00000159173.14	TNNI1	protein_coding
ENST00000361488.3	1	0	0	1	1	0	0	ENSG00000169122.7	FAM110B	protein_coding
ENST00000361640.4	1	0	0	0	1	0	0	ENSG00000162482.4	AKR7A3	protein_coding
ENST00000361664.2	1	0	0	0	1	0	0	ENSG00000198723.6	C19orf45	protein_coding
ENST00000361717.3	1	1	0	1	0	0	0	ENSG00000145365.10	TIFA	protein_coding
ENST00000361720.5	1	0	0	0	1	0	0	ENSG00000198746.8	GPATCH3	protein_coding
ENST00000361727.3	1	0	0	0	1	0	0	ENSG00000174469.13	CNTNAP2	protein_coding
ENST00000361735.3	1	0	0	0	1	0	0	ENSG00000010165.15	METTL13	protein_coding
ENST00000361786.2	1	1	0	0	0	0	1	ENSG00000198894.3	KIAA1737	protein_coding
ENST00000361807.3	1	1	0	1	0	0	0	ENSG00000198298.8	ZNF485	protein_coding
ENST00000361847.2	1	0	0	0	1	0	0	ENSG00000080823.17	MOK	protein_coding
ENST00000361902.1	1	1	0	0	0	0	1	ENSG00000198704.5	GPX6	protein_coding
ENST00000361927.4	1	1	0	0	0	0	1	ENSG00000198756.6	COLGALT2	protein_coding
ENST00000362004.3	1	1	0	0	0	0	1	ENSG00000109771.11	LRP2BP	protein_coding
ENST00000366221.2	1	1	0	0	0	1	0	ENSG00000215014.3	AL645728.1	protein_coding
ENST00000366353.4	1	0	0	0	1	0	0	ENSG00000205683.7	DPF3	protein_coding
ENST00000366503.2	1	1	0	0	0	1	0	ENSG00000135747.7	ZNF670	protein_coding
ENST00000366528.3	1	1	0	1	0	0	0	ENSG00000203667.5	COX20	protein_coding
ENST00000366649.2	1	1	1	0	0	0	1	ENSG00000143633.8	C1orf131	protein_coding
ENST00000366671.3	1	0	0	1	1	0	0	ENSG00000115507.5	OTX1	protein_coding
ENST00000366714.2	1	0	1	1	1	0	0	ENSG00000198835.3	GJC2	protein_coding
ENST00000366753.2	1	1	0	0	0	1	0	ENSG00000154342.4	WNT3A	protein_coding
ENST00000366774.3	1	1	0	1	0	0	0	ENSG00000184786.4	TCTE3	protein_coding
ENST00000366903.6	1	1	0	1	0	0	0	ENSG00000136630.11	HLX	protein_coding
ENST00000366933.4	1	0	0	0	1	0	0	ENSG00000162814.6	SPATA17	protein_coding
ENST00000366943.2	1	0	0	0	1	0	0	ENSG00000042781.8	USH2A	protein_coding
ENST00000367021.3	1	1	0	0	0	0	1	ENSG00000117595.6	IRF6	protein_coding
ENST00000367109.2	1	0	0	0	1	0	0	ENSG00000143479.11	DYRK3	protein_coding
ENST00000367120.3	1	1	0	1	0	0	0	ENSG00000143466.9	IKBKE	protein_coding
ENST00000367147.4	1	1	0	0	0	0	1	ENSG00000174514.8	MFSD4	protein_coding
ENST00000367153.4	1	0	0	0	1	0	0	ENSG00000186007.5	LEMD1	protein_coding
ENST00000367157.3	1	1	0	0	0	0	1	ENSG00000163545.7	NUAK2	protein_coding
ENST00000367175.1	1	1	0	0	0	1	0	ENSG00000170382.7	LRRN2	protein_coding
ENST00000367201.3	1	0	0	0	1	0	0	ENSG00000143845.10	ETNK2	protein_coding
ENST00000367233.5	1	0	0	0	1	0	0	ENSG00000112031.11	MTRF1L	protein_coding
ENST00000367240.2	1	1	1	1	0	0	0	ENSG00000143847.11	PPFIA4	protein_coding
ENST00000367262.3	1	1	0	0	0	0	1	ENSG00000183155.4	RABIF	protein_coding
ENST00000367290.5	1	1	0	0	0	0	1	ENSG00000120262.8	CCDC170	protein_coding
ENST00000367294.3	1	1	0	0	0	0	1	ENSG00000146476.6	C6orf211	protein_coding
ENST00000367400.3	1	0	0	0	1	0	0	ENSG00000134376.10	CRB1	protein_coding
ENST00000367405.4	1	1	1	0	0	1	0	ENSG00000177888.7	ZBTB41	protein_coding
ENST00000367500.4	1	0	0	0	1	0	0	ENSG00000116668.8	SWT1	protein_coding
ENST00000367553.1	1	0	0	0	1	0	0	ENSG00000135838.9	NPL	protein_coding
ENST00000367565.1	1	1	0	0	0	0	1	ENSG00000203730.2	TEDDM1	protein_coding
ENST00000367569.2	1	1	0	0	0	1	0	ENSG00000169976.5	SF3B5	protein_coding
ENST00000367588.4	1	1	0	0	0	0	1	ENSG00000135835.6	KIAA1614	protein_coding
ENST00000367674.2	1	0	0	1	1	0	0	ENSG00000116147.12	TNR	protein_coding
ENST00000367772.4	1	0	0	0	1	0	0	ENSG00000000457.9	SCYL3	protein_coding
ENST00000367992.3	1	0	0	0	1	0	0	ENSG00000158869.6	FCER1G	protein_coding
ENST00000367996.5	1	1	0	0	0	0	1	ENSG00000158859.9	ADAMTS4	protein_coding
ENST00000368021.3	1	1	0	0	0	1	0	ENSG00000158773.10	USF1	protein_coding
ENST00000368272.4	1	1	0	0	0	0	1	ENSG00000242252.1	BGLAP	protein_coding
ENST00000368324.4	1	1	0	0	0	0	1	ENSG00000132718.7	SYT11	protein_coding
ENST00000368399.1	1	1	0	0	0	1	0	ENSG00000179085.7	DPM3	protein_coding
ENST00000368407.3	1	0	0	0	1	0	0	ENSG00000169242.7	EFNA1	protein_coding
ENST00000368408.3	1	1	0	1	0	0	0	ENSG00000143590.9	EFNA3	protein_coding
ENST00000368440.4	1	1	0	1	0	0	0	ENSG00000172594.8	SMPDL3A	protein_coding
ENST00000368463.3	1	1	2	0	0	1	0	ENSG00000163346.12	PBXIP1	protein_coding
ENST00000368485.3	1	1	0	0	0	0	1	ENSG00000160712.8	IL6R	protein_coding
ENST00000368559.3	1	0	0	0	1	0	0	ENSG00000143552.5	NUP210L	protein_coding
ENST00000368576.3	1	1	0	1	0	0	0	ENSG00000153975.5	ZUFSP	protein_coding
ENST00000368607.3	1	1	2	0	0	1	0	ENSG00000143578.11	CREB3L4	protein_coding
ENST00000368656.2	1	1	0	0	0	0	1	ENSG00000203778.3	FAM229B	protein_coding
ENST00000368744.3	1	1	0	0	0	0	1	ENSG00000203783.4	PRR9	protein_coding
ENST00000368811.3	1	1	0	0	0	1	0	ENSG00000197747.4	S100A10	protein_coding
ENST00000368921.3	1	1	0	0	0	0	1	ENSG00000213190.2	MLLT11	protein_coding
ENST00000368931.3	1	1	0	0	0	0	1	ENSG00000163141.14	BNIPL	protein_coding
ENST00000368977.4	1	0	0	0	1	0	0	ENSG00000135537.12	LACE1	protein_coding
ENST00000369066.3	1	1	0	0	0	0	1	ENSG00000112297.10	AIM1	protein_coding
ENST00000369084.5	1	1	0	1	0	0	0	ENSG00000187145.10	MRPS21	protein_coding
ENST00000369096.4	1	1	0	0	0	0	1	ENSG00000057657.10	PRDM1	protein_coding
ENST00000369160.2	1	1	0	0	0	1	0	ENSG00000196890.3	HIST3H2BB	protein_coding
ENST00000369206.5	1	0	1	0	1	0	0	ENSG00000148704.8	VAX1	protein_coding
ENST00000369215.4	1	1	0	0	0	1	0	ENSG00000112238.11	PRDM13	protein_coding
ENST00000369306.3	1	1	0	0	0	1	0	ENSG00000131779.6	PEX11B	protein_coding
ENST00000369449.2	1	1	0	0	0	0	1	ENSG00000155962.8	CLIC2	protein_coding
ENST00000369454.3	1	1	0	0	0	1	0	ENSG00000155961.4	RAB39B	protein_coding
ENST00000369516.2	1	0	0	0	1	0	0	ENSG00000134198.5	TSPAN2	protein_coding
ENST00000369681.5	1	0	0	0	1	0	0	ENSG00000065615.9	CYB5R4	protein_coding
ENST00000369701.3	1	0	0	0	1	0	0	ENSG00000156395.8	SORCS3	protein_coding
ENST00000369756.3	1	1	0	0	0	0	1	ENSG00000112773.11	FAM46A	protein_coding
ENST00000369769.2	1	1	0	0	0	1	0	ENSG00000177272.7	KCNA3	protein_coding
ENST00000369800.5	1	1	0	0	0	0	1	ENSG00000214357.4	NEURL1B	protein_coding
ENST00000369864.4	1	1	0	0	0	1	0	ENSG00000181754.6	AMIGO1	protein_coding
ENST00000369886.3	1	1	0	0	0	0	1	ENSG00000130590.9	SAMD10	protein_coding
ENST00000369902.3	1	1	0	1	0	0	0	ENSG00000107882.7	SUFU	protein_coding
ENST00000370028.3	1	0	6	0	1	0	0	ENSG00000089820.11	ARHGAP4	protein_coding
ENST00000370053.1	1	0	0	0	1	0	0	ENSG00000197457.5	STMN3	protein_coding
ENST00000370110.5	1	1	0	0	0	1	0	ENSG00000107833.6	NPM3	protein_coding
ENST00000370192.3	1	0	0	0	1	0	0	ENSG00000188641.8	DPYD	protein_coding
ENST00000370274.3	1	0	0	0	1	0	0	ENSG00000147383.6	NSDHL	protein_coding
ENST00000370277.3	1	1	0	0	0	0	1	ENSG00000147400.8	CETN2	protein_coding
ENST00000370296.2	1	0	0	0	1	0	0	ENSG00000075891.17	PAX2	protein_coding
ENST00000370383.4	1	1	0	0	0	1	0	ENSG00000172031.6	EPHX4	protein_coding
ENST00000370384.3	1	0	0	0	1	0	0	ENSG00000135314.8	KHDC1	protein_coding
ENST00000370406.3	1	0	0	1	1	0	0	ENSG00000197021.4	CXorf40B	protein_coding
ENST00000370445.4	1	0	0	0	1	0	0	ENSG00000143032.7	BARHL2	protein_coding
ENST00000370476.5	1	1	0	1	0	0	0	ENSG00000119929.8	CUTC	protein_coding
ENST00000370520.3	1	1	0	0	0	1	0	ENSG00000167046.4	RP11-93B14.6	protein_coding
ENST00000370527.3	1	1	0	1	0	0	0	ENSG00000174407.7	C20orf166	protein_coding
ENST00000370597.3	1	0	0	0	1	0	0	ENSG00000095713.9	CRTAC1	protein_coding
ENST00000370621.3	1	0	0	1	1	0	0	ENSG00000188107.9	EYS	protein_coding
ENST00000370664.3	1	0	3	0	1	0	0	ENSG00000165886.4	UBTD1	protein_coding
ENST00000370693.5	1	1	0	0	0	1	0	ENSG00000112208.10	BAG2	protein_coding
ENST00000370757.3	1	1	0	1	0	0	0	ENSG00000122420.5	PTGFR	protein_coding
ENST00000370905.3	1	1	0	0	0	1	0	ENSG00000124743.5	KLHL31	protein_coding
ENST00000371019.2	1	1	0	1	0	0	0	ENSG00000181274.5	FRAT2	protein_coding
ENST00000371204.3	1	0	0	0	1	0	0	ENSG00000134716.5	CYP2J2	protein_coding
ENST00000371218.4	1	0	0	1	1	0	0	ENSG00000172456.12	FGGY	protein_coding
ENST00000371220.1	1	0	0	0	1	0	0	ENSG00000153294.7	GPR115	protein_coding
ENST00000371253.2	1	0	0	0	1	0	0	ENSG00000153292.11	GPR110	protein_coding
ENST00000371336.3	1	1	0	0	0	0	1	ENSG00000087589.12	CASS4	protein_coding
ENST00000371370.3	1	1	0	0	0	0	1	ENSG00000116212.10	LRRC42	protein_coding
ENST00000371380.3	1	0	0	0	1	0	0	ENSG00000138193.10	PLCE1	protein_coding
ENST00000371383.2	1	1	0	1	0	0	0	ENSG00000112796.5	ENPP5	protein_coding
ENST00000371501.4	1	0	0	0	1	0	0	ENSG00000138119.12	MYOF	protein_coding
ENST00000371522.4	1	1	0	0	0	1	0	ENSG00000121310.12	ECHDC2	protein_coding
ENST00000371579.2	1	1	1	0	0	0	1	ENSG00000176978.9	DPP7	protein_coding
ENST00000371790.4	1	1	0	0	0	0	1	ENSG00000152779.12	SLC16A12	protein_coding
ENST00000371904.4	1	0	0	0	1	0	1	ENSG00000187048.8	CYP4A11	protein_coding
ENST00000371930.4	1	1	0	0	0	0	1	ENSG00000152766.5	ANKRD22	protein_coding
ENST00000371942.3	1	1	0	0	0	1	0	ENSG00000148300.7	REXO4	protein_coding
ENST00000371980.3	1	0	0	0	1	0	0	ENSG00000171357.5	LURAP1	protein_coding
ENST00000372090.5	1	1	0	0	0	1	0	ENSG00000132773.7	TOE1	protein_coding
ENST00000372136.3	1	0	0	1	1	0	0	ENSG00000165698.11	C9orf9	protein_coding
ENST00000372232.3	1	0	0	0	1	0	0	ENSG00000101844.13	ATG4A	protein_coding
ENST00000372264.3	1	0	0	0	1	0	0	ENSG00000160539.4	PPAPDC3	protein_coding
ENST00000372271.3	1	1	0	0	0	0	1	ENSG00000126882.8	FAM78A	protein_coding
ENST00000372299.3	1	1	0	0	0	0	1	ENSG00000171872.4	KLF17	protein_coding
ENST00000372389.3	1	1	0	0	0	1	0	ENSG00000171453.13	POLR1C	protein_coding
ENST00000372447.3	1	1	0	0	0	0	1	ENSG00000136819.10	C9orf78	protein_coding
ENST00000372469.4	1	0	0	0	1	0	0	ENSG00000167157.9	PRRX2	protein_coding
ENST00000372491.2	1	1	0	0	0	1	0	ENSG00000188483.6	IER5L	protein_coding
ENST00000372521.4	1	1	0	0	0	0	1	ENSG00000177868.7	CCDC23	protein_coding
ENST00000372625.3	1	1	0	0	0	0	1	ENSG00000172465.9	TCEAL1	protein_coding
ENST00000372633.1	1	1	0	1	0	0	0	ENSG00000172476.3	RAB40A	protein_coding
ENST00000372706.1	1	0	0	1	1	0	0	ENSG00000187815.5	ZFP69	protein_coding
ENST00000372735.1	1	0	0	1	1	0	0	ENSG00000198908.7	BHLHB9	protein_coding
ENST00000372833.5	1	1	0	0	0	1	0	ENSG00000172586.7	CHCHD1	protein_coding
ENST00000372861.3	1	1	0	0	0	1	0	ENSG00000124249.5	KCNK15	protein_coding
ENST00000372874.4	1	0	0	0	1	0	0	ENSG00000196839.8	ADA	protein_coding
ENST00000372889.1	1	1	0	0	0	1	0	ENSG00000168734.9	PKIG	protein_coding
ENST00000372991.4	1	0	0	0	1	0	0	ENSG00000112576.8	CCND3	protein_coding
ENST00000373012.2	1	1	0	0	0	1	0	ENSG00000185668.5	POU3F1	protein_coding
ENST00000373014.4	1	0	0	0	1	0	0	ENSG00000183520.7	UTP11L	protein_coding
ENST00000373018.3	1	1	0	0	0	1	0	ENSG00000137218.6	FRS3	protein_coding
ENST00000373116.5	1	1	0	1	0	0	0	ENSG00000116898.7	MRPS15	protein_coding
ENST00000373189.5	1	1	0	0	0	1	0	ENSG00000198246.7	SLC29A3	protein_coding
ENST00000373203.4	1	0	0	0	1	0	0	ENSG00000106991.9	ENG	protein_coding
ENST00000373313.2	1	1	0	0	0	0	1	ENSG00000204103.2	MAFB	protein_coding
ENST00000373381.4	1	0	0	0	1	0	0	ENSG00000121904.13	CSMD2	protein_coding
ENST00000373518.1	1	1	0	0	0	0	1	ENSG00000204118.1	NAP1L6	protein_coding
ENST00000373695.1	1	1	0	0	0	1	0	ENSG00000147174.7	ACRC	protein_coding
ENST00000373818.4	1	1	0	0	0	1	0	ENSG00000148180.12	GSN	protein_coding
ENST00000373887.3	1	1	1	1	0	0	0	ENSG00000056558.6	TRAF1	protein_coding
ENST00000373894.3	1	1	0	0	0	1	0	ENSG00000130768.10	SMPDL3B	protein_coding
ENST00000374024.3	1	1	0	0	0	0	1	ENSG00000181773.6	GPR3	protein_coding
ENST00000374103.4	1	1	0	0	0	1	0	ENSG00000197444.5	OGDHL	protein_coding
ENST00000374112.3	1	1	0	0	0	1	0	ENSG00000178645.8	C10orf53	protein_coding
ENST00000374135.4	1	1	0	0	0	1	0	ENSG00000142751.10	GPN2	protein_coding
ENST00000374140.2	1	0	0	0	1	0	0	ENSG00000138835.18	RGS3	protein_coding
ENST00000374274.3	1	1	0	0	0	0	1	ENSG00000147164.7	SNX12	protein_coding
ENST00000374296.3	1	0	0	1	1	0	0	ENSG00000182749.5	PAQR7	protein_coding
ENST00000374362.2	1	0	0	0	1	0	0	ENSG00000172661.13	FAM21C	protein_coding
ENST00000374372.1	1	1	0	1	0	0	0	ENSG00000125965.4	GDF5	protein_coding
ENST00000374395.4	1	0	0	1	1	0	0	ENSG00000117602.7	RCAN3	protein_coding
ENST00000374408.3	1	1	0	0	0	0	1	ENSG00000125998.7	FAM83C	protein_coding
ENST00000374458.1	1	0	0	0	1	0	0	ENSG00000204188.3	GGNBP1	protein_coding
ENST00000374459.1	1	0	0	0	1	0	0	ENSG00000198915.7	RASGEF1A	protein_coding
ENST00000374479.3	1	1	0	0	0	1	0	ENSG00000179163.11	FUCA1	protein_coding
ENST00000374492.3	1	0	0	0	1	0	0	ENSG00000088298.8	EDEM2	protein_coding
ENST00000374500.5	1	1	0	0	0	1	0	ENSG00000112514.11	CUTA	protein_coding
ENST00000374514.3	1	1	1	1	0	0	0	ENSG00000011009.6	LYPLA2	protein_coding
ENST00000374542.5	1	1	0	0	0	1	0	ENSG00000204209.6	DAXX	protein_coding
ENST00000374555.3	1	1	0	1	0	0	0	ENSG00000197880.4	MDS2	protein_coding
ENST00000374566.3	1	0	0	0	1	0	0	ENSG00000095203.10	EPB41L4B	protein_coding
ENST00000374694.1	1	1	1	0	0	0	1	ENSG00000177283.4	FZD8	protein_coding
ENST00000374736.3	1	1	0	0	0	1	0	ENSG00000165029.11	ABCA1	protein_coding
ENST00000374852.3	1	0	0	0	1	0	0	ENSG00000102043.11	MTMR8	protein_coding
ENST00000374900.4	1	0	0	0	1	0	0	ENSG00000165591.6	FAAH2	protein_coding
ENST00000374919.3	1	1	0	0	0	1	0	ENSG00000204271.6	SPIN3	protein_coding
ENST00000374943.4	1	0	0	0	1	0	0	ENSG00000179344.12	HLA-DQB1	protein_coding
ENST00000375011.3	1	1	0	0	0	1	0	ENSG00000119514.5	GALNT12	protein_coding
ENST00000375123.3	1	1	0	0	0	0	1	ENSG00000178919.7	FOXE1	protein_coding
ENST00000375222.3	1	1	0	0	0	0	1	ENSG00000149609.5	C20orf144	protein_coding
ENST00000375231.1	1	1	0	0	0	1	0	ENSG00000081386.8	ZNF510	protein_coding
ENST00000375234.3	1	1	0	0	0	1	0	ENSG00000158122.7	AAED1	protein_coding
ENST00000375263.3	1	0	0	0	1	0	0	ENSG00000130948.5	HSD17B3	protein_coding
ENST00000375341.3	1	0	0	0	1	0	0	ENSG00000159423.12	ALDH4A1	protein_coding
ENST00000375425.5	1	1	1	0	0	1	0	ENSG00000204356.7	NELFE	protein_coding
ENST00000375490.5	1	0	0	0	1	0	0	ENSG00000076053.6	RBM7	protein_coding
ENST00000375615.3	1	0	0	0	1	0	0	ENSG00000204381.7	LAYN	protein_coding
ENST00000375650.3	1	1	0	1	0	0	0	ENSG00000204388.5	HSPA1B	protein_coding
ENST00000375733.2	1	1	0	0	0	1	0	ENSG00000116809.7	ZBTB17	protein_coding
ENST00000375734.2	1	1	0	1	0	0	0	ENSG00000115963.9	RND3	protein_coding
ENST00000375774.3	1	1	0	0	0	1	0	ENSG00000153487.11	ING1	protein_coding
ENST00000375846.3	1	1	0	0	0	0	1	ENSG00000213694.3	S1PR3	protein_coding
ENST00000375864.4	1	1	1	1	0	0	0	ENSG00000240053.8	LY6G5B	protein_coding
ENST00000375888.1	1	1	1	0	0	1	0	ENSG00000107897.14	ACBD5	protein_coding
ENST00000375938.4	1	0	1	0	1	0	0	ENSG00000131044.12	TTLL9	protein_coding
ENST00000375994.2	1	1	0	0	0	0	1	ENSG00000101306.6	MYLK2	protein_coding
ENST00000376004.4	1	0	0	0	1	0	0	ENSG00000134901.8	KDELC1	protein_coding
ENST00000376020.2	1	1	0	0	0	0	1	ENSG00000158352.11	SHROOM4	protein_coding
ENST00000376042.1	1	0	0	0	1	0	0	ENSG00000147082.13	CCNB3	protein_coding
ENST00000376052.3	1	0	1	0	1	0	0	ENSG00000134900.7	TPP2	protein_coding
ENST00000376214.1	1	0	0	1	1	0	0	ENSG00000148053.11	NTRK2	protein_coding
ENST00000376259.3	1	1	0	0	0	0	1	ENSG00000028137.12	TNFRSF1B	protein_coding
ENST00000376509.4	1	1	0	0	0	1	0	ENSG00000102096.9	PIM2	protein_coding
ENST00000376693.2	1	1	0	0	0	1	0	ENSG00000167799.5	NUDT8	protein_coding
ENST00000376718.3	1	0	0	0	1	0	0	ENSG00000106772.13	PRUNE2	protein_coding
ENST00000376736.1	1	1	0	1	0	0	0	ENSG00000135002.7	RFK	protein_coding
ENST00000376811.1	1	0	0	1	1	0	0	ENSG00000106733.16	NMRK1	protein_coding
ENST00000376836.3	1	0	0	0	1	0	0	ENSG00000148444.11	COMMD3	protein_coding
ENST00000377022.3	1	0	0	0	1	0	0	ENSG00000130940.10	CASZ1	protein_coding
ENST00000377073.3	1	0	0	0	1	0	0	ENSG00000147117.7	ZNF157	protein_coding
ENST00000377294.2	1	0	0	0	1	0	0	ENSG00000187626.7	ZKSCAN4	protein_coding
ENST00000377325.1	1	0	1	0	1	0	0	ENSG00000197279.3	ZNF165	protein_coding
ENST00000377340.2	1	1	0	0	0	1	0	ENSG00000101343.10	CRNKL1	protein_coding
ENST00000377453.3	1	1	0	0	0	1	0	ENSG00000102805.9	CLN5	protein_coding
ENST00000377525.1	1	1	0	0	0	0	1	ENSG00000237198.2	FAM27E1	protein_coding
ENST00000377531.3	1	1	0	0	0	0	1	ENSG00000182368.4	FAM27A	protein_coding
ENST00000377532.3	1	0	0	0	1	0	0	ENSG00000049246.10	PER3	protein_coding
ENST00000377634.4	1	0	0	0	1	0	0	ENSG00000188687.11	SLC4A5	protein_coding
ENST00000377670.4	1	0	0	0	1	0	0	ENSG00000124440.11	HIF3A	protein_coding
ENST00000377799.3	1	0	0	0	1	0	0	ENSG00000107614.17	TRDMT1	protein_coding
ENST00000377831.5	1	1	0	1	0	0	0	ENSG00000197409.6	HIST1H3D	protein_coding
ENST00000377918.3	1	0	0	0	1	0	0	ENSG00000118946.7	PCDH17	protein_coding
ENST00000377960.4	1	0	0	0	1	0	0	ENSG00000122694.11	GLIPR2	protein_coding
ENST00000378024.4	1	1	0	0	0	1	0	ENSG00000124942.9	AHNAK	protein_coding
ENST00000378300.5	1	1	3	0	0	1	0	ENSG00000198467.9	TPM2	protein_coding
ENST00000378344.2	1	1	1	0	0	0	1	ENSG00000158109.10	TPRG1L	protein_coding
ENST00000378424.4	1	1	0	0	0	1	0	ENSG00000157870.10	FAM213B	protein_coding
ENST00000378505.2	1	1	0	0	0	1	0	ENSG00000156313.8	RPGR	protein_coding
ENST00000378616.3	1	0	0	0	1	0	0	ENSG00000047597.5	XK	protein_coding
ENST00000378623.1	1	0	0	0	1	0	0	ENSG00000134569.5	LRP4	protein_coding
ENST00000378711.2	1	1	0	0	0	0	1	ENSG00000205086.5	C2orf91	protein_coding
ENST00000378827.4	1	1	0	0	0	0	1	ENSG00000125845.6	BMP2	protein_coding
ENST00000378933.1	1	1	0	0	0	0	1	ENSG00000157625.11	TAB3	protein_coding
ENST00000378962.3	1	1	0	0	0	0	1	ENSG00000120280.5	CXorf21	protein_coding
ENST00000379052.5	1	1	0	0	0	0	1	ENSG00000112183.10	RBM24	protein_coding
ENST00000379153.3	1	1	0	1	0	0	0	ENSG00000112149.5	CD83	protein_coding
ENST00000379270.4	1	0	0	0	1	0	0	ENSG00000130066.12	SAT1	protein_coding
ENST00000379389.4	1	1	2	0	0	1	0	ENSG00000187608.5	ISG15	protein_coding
ENST00000379400.3	1	1	0	0	0	0	1	ENSG00000101265.11	RASSF2	protein_coding
ENST00000379416.3	1	1	0	0	0	0	1	ENSG00000158125.5	XDH	protein_coding
ENST00000379483.3	1	1	0	0	0	0	1	ENSG00000120696.8	KBTBD7	protein_coding
ENST00000379510.3	1	1	0	0	0	0	1	ENSG00000149970.10	CNKSR2	protein_coding
ENST00000379645.3	1	1	1	0	0	1	0	ENSG00000138741.6	TRPC3	protein_coding
ENST00000379660.4	1	0	0	1	1	0	0	ENSG00000124786.8	SLC35B3	protein_coding
ENST00000379682.4	1	0	0	0	1	0	0	ENSG00000173681.12	CXorf23	protein_coding
ENST00000379727.3	1	0	1	1	1	0	0	ENSG00000140465.9	CYP1A1	protein_coding
ENST00000379883.2	1	0	0	0	1	0	0	ENSG00000107201.5	DDX58	protein_coding
ENST00000379957.4	1	1	0	1	0	0	0	ENSG00000165046.8	LETM2	protein_coding
ENST00000379992.2	1	0	0	1	1	0	0	ENSG00000174482.6	LINGO2	protein_coding
ENST00000380051.2	1	1	0	0	0	1	0	ENSG00000124787.9	RPP40	protein_coding
ENST00000380079.4	1	1	0	0	0	0	1	ENSG00000127954.8	STEAP4	protein_coding
ENST00000380097.3	1	1	0	0	0	1	0	ENSG00000121236.15	TRIM6	protein_coding
ENST00000380130.2	1	0	0	0	1	0	0	ENSG00000139597.12	N4BP2L1	protein_coding
ENST00000380149.1	1	1	0	0	0	1	0	ENSG00000179148.5	ALOXE3	protein_coding
ENST00000380259.2	1	0	0	1	1	0	0	ENSG00000196565.8	HBG2	protein_coding
ENST00000380274.1	1	1	1	1	0	0	0	ENSG00000145945.5	FAM50B	protein_coding
ENST00000380339.3	1	1	0	0	0	1	0	ENSG00000132004.8	FBXW9	protein_coding
ENST00000380399.1	1	1	0	0	0	0	1	ENSG00000160183.9	TMPRSS3	protein_coding
ENST00000380586.1	1	1	0	0	0	1	0	ENSG00000120907.13	ADRA1A	protein_coding
ENST00000380588.4	1	1	0	1	0	0	0	ENSG00000183067.5	IGSF5	protein_coding
ENST00000380672.4	1	0	0	0	1	0	0	ENSG00000173068.13	BNC2	protein_coding
ENST00000380739.5	1	0	0	1	1	0	0	ENSG00000021355.8	SERPINB1	protein_coding
ENST00000380814.4	1	0	0	0	1	0	0	ENSG00000139508.10	SLC46A3	protein_coding
ENST00000380871.4	1	1	0	1	0	0	0	ENSG00000167034.9	NKX3-1	protein_coding
ENST00000381127.1	1	1	0	1	0	0	0	ENSG00000062096.10	ARSF	protein_coding
ENST00000381154.1	1	1	0	0	0	0	1	ENSG00000006756.11	ARSD	protein_coding
ENST00000381163.3	1	0	0	0	1	0	0	ENSG00000056998.14	GYG2	protein_coding
ENST00000381312.1	1	0	0	0	1	0	0	ENSG00000185736.11	ADARB2	protein_coding
ENST00000381365.3	1	1	0	0	0	0	1	ENSG00000205710.3	C17orf107	protein_coding
ENST00000381375.2	1	0	0	0	1	0	0	ENSG00000164287.8	CDC20B	protein_coding
ENST00000381466.1	1	0	0	1	1	0	0	ENSG00000205740.1	AL359878.1	protein_coding
ENST00000381474.3	1	0	0	0	1	0	0	ENSG00000185164.10	NOMO2	protein_coding
ENST00000381501.3	1	1	0	1	0	0	0	ENSG00000135605.8	TEC	protein_coding
ENST00000381571.4	1	0	0	0	1	0	0	ENSG00000169019.9	COMMD8	protein_coding
ENST00000381588.4	1	1	0	0	0	0	1	ENSG00000127870.12	RNF6	protein_coding
ENST00000381624.3	1	1	0	0	0	1	0	ENSG00000174898.11	CATSPERD	protein_coding
ENST00000381647.2	1	1	0	0	0	0	1	ENSG00000205765.4	C5orf51	protein_coding
ENST00000381655.2	1	1	0	0	0	0	1	ENSG00000132932.12	ATP8A2	protein_coding
ENST00000381669.3	1	0	0	0	1	0	0	ENSG00000128298.12	BAIAP2L2	protein_coding
ENST00000381774.4	1	1	0	0	0	0	1	ENSG00000103381.7	CPPED1	protein_coding
ENST00000381938.3	1	1	0	0	0	0	1	ENSG00000121895.7	TMEM156	protein_coding
ENST00000381967.4	1	0	0	0	1	0	0	ENSG00000169299.9	PGM2	protein_coding
ENST00000381971.3	1	0	0	0	1	0	0	ENSG00000107249.17	GLIS3	protein_coding
ENST00000382040.3	1	1	0	0	0	0	1	ENSG00000134321.7	RSAD2	protein_coding
ENST00000382051.3	1	1	0	0	0	0	1	ENSG00000157765.7	SLC34A2	protein_coding
ENST00000382103.2	1	0	1	0	1	0	0	ENSG00000109618.7	SEPSECS	protein_coding
ENST00000382374.4	1	1	0	0	0	1	0	ENSG00000165487.9	MICU2	protein_coding
ENST00000382387.2	1	1	0	0	0	0	1	ENSG00000183784.5	C9orf66	protein_coding
ENST00000382477.2	1	0	0	0	1	0	0	ENSG00000099625.8	C19orf26	protein_coding
ENST00000382755.4	1	0	0	0	1	0	0	ENSG00000187630.10	DHRS4L2	protein_coding
ENST00000383163.2	1	1	0	0	0	0	1	ENSG00000206260.2	PRR23A	protein_coding
ENST00000383165.3	1	1	0	0	0	0	1	ENSG00000206262.4	C3orf72	protein_coding
ENST00000383472.4	1	0	0	0	1	0	0	ENSG00000088756.8	ARHGAP28	protein_coding
ENST00000383768.2	1	0	0	1	1	0	0	ENSG00000206559.3	ZCWPW2	protein_coding
ENST00000388747.4	1	0	2	0	1	0	0	ENSG00000167103.7	PIP5KL1	protein_coding
ENST00000388798.2	1	1	0	0	0	0	1	ENSG00000104450.8	SPAG1	protein_coding
ENST00000388802.4	1	0	0	0	1	0	0	ENSG00000177679.14	SRRM3	protein_coding
ENST00000388825.4	1	1	0	0	0	1	0	ENSG00000211445.7	GPX3	protein_coding
ENST00000388975.3	1	1	0	0	0	0	1	ENSG00000154997.8	2023-09-14	protein_coding
ENST00000389017.4	1	1	0	0	0	1	0	ENSG00000196544.6	C17orf59	protein_coding
ENST00000389363.4	1	0	0	0	1	0	0	ENSG00000213996.8	TM6SF2	protein_coding
ENST00000389394.3	1	1	1	0	0	1	0	ENSG00000115423.14	DNAH6	protein_coding
ENST00000389614.5	1	0	0	0	1	0	0	ENSG00000176153.10	GPX2	protein_coding
ENST00000389942.5	1	0	0	1	1	0	0	ENSG00000178199.9	ZC3H12D	protein_coding
ENST00000390654.3	1	0	0	0	1	0	0	ENSG00000050767.11	COL23A1	protein_coding
ENST00000390658.2	1	1	0	0	0	1	0	ENSG00000176396.9	EID2	protein_coding
ENST00000391366.1	1	1	1	0	0	0	1	ENSG00000212670.1	AL161915.1	protein_coding
ENST00000391666.2	1	1	0	0	0	0	1	ENSG00000272268.1	FLJ30594	protein_coding
ENST00000391759.1	1	0	0	0	1	0	0	ENSG00000105619.9	TFPT	protein_coding
ENST00000391802.1	1	1	0	0	0	0	1	ENSG00000129437.5	KLK14	protein_coding
ENST00000392176.3	1	1	0	0	0	0	1	ENSG00000213077.5	FAM106A	protein_coding
ENST00000392232.3	1	0	0	1	1	0	0	ENSG00000197841.10	ZNF181	protein_coding
ENST00000392288.2	1	0	0	0	1	0	0	ENSG00000196268.7	ZNF493	protein_coding
ENST00000392329.2	1	1	0	0	0	1	0	ENSG00000151689.8	INPP1	protein_coding
ENST00000392499.2	1	0	0	0	1	0	0	ENSG00000213139.3	CRYGS	protein_coding
ENST00000392518.4	1	1	0	0	0	1	0	ENSG00000169169.10	CPT1C	protein_coding
ENST00000392545.4	1	1	0	0	0	1	0	ENSG00000088992.13	TESC	protein_coding
ENST00000392620.1	1	1	0	0	0	0	1	ENSG00000182352.4	C17orf77	protein_coding
ENST00000392701.3	1	0	0	0	1	0	0	ENSG00000115339.9	GALNT3	protein_coding
ENST00000392806.3	1	1	0	0	0	0	1	ENSG00000183160.8	TMEM119	protein_coding
ENST00000393067.3	1	1	0	0	0	0	1	ENSG00000110777.7	POU2AF1	protein_coding
ENST00000393386.2	1	1	0	1	0	0	0	ENSG00000106278.7	PTPRZ1	protein_coding
ENST00000393477.3	1	0	0	1	1	0	0	ENSG00000144182.12	LIPT1	protein_coding
ENST00000393539.2	1	1	0	1	0	0	0	ENSG00000167377.13	ZNF23	protein_coding
ENST00000393593.3	1	0	0	0	1	0	0	ENSG00000168310.6	IRF2	protein_coding
ENST00000393674.2	1	0	0	1	1	0	0	ENSG00000164117.8	FBXO8	protein_coding
ENST00000393794.3	1	1	1	0	0	0	1	ENSG00000005075.11	POLR2J	protein_coding
ENST00000393830.3	1	0	0	0	1	0	0	ENSG00000072858.6	SIDT1	protein_coding
ENST00000393909.2	1	1	0	0	0	0	1	ENSG00000115364.9	MRPL19	protein_coding
ENST00000393950.2	1	1	1	1	0	0	0	ENSG00000106330.7	MOSPD3	protein_coding
ENST00000394009.3	1	0	0	0	1	0	0	ENSG00000119636.11	CCDC176	protein_coding
ENST00000394062.3	1	0	0	0	1	0	0	ENSG00000120519.10	SLC10A7	protein_coding
ENST00000394109.3	1	1	0	0	0	1	0	ENSG00000139531.8	SUOX	protein_coding
ENST00000394143.1	1	1	0	0	0	0	1	ENSG00000156920.6	GPR112	protein_coding
ENST00000394243.1	1	1	0	0	0	1	0	ENSG00000171992.8	SYNPO	protein_coding
ENST00000394329.3	1	1	0	0	0	1	0	ENSG00000196159.7	FAT4	protein_coding
ENST00000394458.3	1	1	0	0	0	0	1	ENSG00000160117.10	ANKLE1	protein_coding
ENST00000394576.2	1	1	0	0	0	0	1	ENSG00000081853.13	PCDHGA2	protein_coding
ENST00000394588.3	1	1	0	0	0	1	0	ENSG00000197696.5	NMB	protein_coding
ENST00000394691.1	1	1	0	0	0	1	0	ENSG00000126822.11	PLEKHG3	protein_coding
ENST00000394718.4	1	1	0	0	0	0	1	ENSG00000179841.8	AKAP5	protein_coding
ENST00000394754.1	1	0	0	0	1	0	0	ENSG00000068781.16	STON1-GTF2A1L	protein_coding
ENST00000394894.3	1	1	0	0	0	1	0	ENSG00000112984.7	KIF20A	protein_coding
ENST00000395045.2	1	0	0	0	1	0	0	ENSG00000007264.9	MATK	protein_coding
ENST00000395116.1	1	1	0	0	0	1	0	ENSG00000181619.11	GPR135	protein_coding
ENST00000395131.1	1	0	0	0	1	0	0	ENSG00000204220.5	PFDN6	protein_coding
ENST00000395224.2	1	1	2	0	0	1	0	ENSG00000149922.6	TBX6	protein_coding
ENST00000395226.2	1	1	0	0	0	1	0	ENSG00000138678.6	AGPAT9	protein_coding
ENST00000395461.3	1	0	0	0	1	0	0	ENSG00000213658.6	LAT	protein_coding
ENST00000395609.1	1	0	0	1	1	0	0	ENSG00000196502.7	SULT1A1	protein_coding
ENST00000395647.2	1	0	0	0	1	0	0	ENSG00000154025.11	SLC5A10	protein_coding
ENST00000395728.3	1	0	1	0	1	0	0	ENSG00000204371.7	EHMT2	protein_coding
ENST00000395762.2	1	1	0	0	0	1	0	ENSG00000077238.9	IL4R	protein_coding
ENST00000396005.3	1	0	0	0	1	0	0	ENSG00000148942.10	SLC5A12	protein_coding
ENST00000396037.4	1	1	0	0	0	0	1	ENSG00000111728.6	ST8SIA1	protein_coding
ENST00000396056.2	1	1	0	0	0	0	1	ENSG00000169981.6	ZNF35	protein_coding
ENST00000396154.2	1	0	0	0	1	0	0	ENSG00000083828.11	ZNF586	protein_coding
ENST00000396161.5	1	1	0	1	0	0	0	ENSG00000213762.6	ZNF134	protein_coding
ENST00000396193.1	1	1	0	1	0	0	0	ENSG00000154678.12	PDE1C	protein_coding
ENST00000396197.3	1	1	0	1	0	0	0	ENSG00000151116.12	UEVLD	protein_coding
ENST00000396275.2	1	1	0	1	0	0	0	ENSG00000179826.5	MRGPRX3	protein_coding
ENST00000396403.4	1	1	0	0	0	0	1	ENSG00000198346.6	ZNF813	protein_coding
ENST00000396418.2	1	1	0	1	0	0	0	ENSG00000171033.8	PKIA	protein_coding
ENST00000396424.3	1	1	0	0	0	0	1	ENSG00000197497.6	ZNF665	protein_coding
ENST00000396435.3	1	1	1	0	0	0	1	ENSG00000124313.8	IQSEC2	protein_coding
ENST00000396577.3	1	0	0	0	1	0	0	ENSG00000074803.13	SLC12A1	protein_coding
ENST00000396663.1	1	1	1	0	0	0	1	ENSG00000122644.8	ARL4A	protein_coding
ENST00000396807.4	1	1	0	0	0	1	0	ENSG00000111653.15	ING4	protein_coding
ENST00000397050.2	1	0	1	0	1	0	0	ENSG00000147124.8	ZNF41	protein_coding
ENST00000397083.1	1	1	0	1	0	0	0	ENSG00000178381.7	ZFAND2A	protein_coding
ENST00000397463.2	1	1	0	1	0	0	0	ENSG00000150551.10	LYPD1	protein_coding
ENST00000397501.1	1	0	0	1	1	0	0	ENSG00000120899.13	PTK2B	protein_coding
ENST00000397545.4	1	0	1	0	1	0	0	ENSG00000141519.10	CCDC40	protein_coding
ENST00000397572.2	1	1	0	0	0	1	0	ENSG00000214114.4	MYCBP	protein_coding
ENST00000397583.3	1	1	0	0	0	1	0	ENSG00000099849.10	RASSF7	protein_coding
ENST00000397621.1	1	1	0	0	0	0	1	ENSG00000127585.7	FBXL16	protein_coding
ENST00000397748.1	1	0	0	0	1	0	0	ENSG00000160282.9	FTCD	protein_coding
ENST00000397766.2	1	1	0	1	0	0	0	ENSG00000182405.4	PGBD4	protein_coding
ENST00000397850.2	1	0	3	1	1	0	0	ENSG00000160255.12	ITGB2	protein_coding
ENST00000397944.3	1	1	0	1	0	0	0	ENSG00000118492.12	ADGB	protein_coding
ENST00000398000.2	1	1	0	0	0	0	1	ENSG00000147113.12	CXorf36	protein_coding
ENST00000398189.3	1	1	0	0	0	0	1	ENSG00000175336.8	APOF	protein_coding
ENST00000398540.3	1	0	0	0	1	0	0	ENSG00000114541.10	FRMD4B	protein_coding
ENST00000398576.2	1	0	1	1	1	0	0	ENSG00000136167.9	LCP1	protein_coding
ENST00000398594.2	1	1	0	0	0	0	1	ENSG00000254122.1	PCDHGB7	protein_coding
ENST00000398604.2	1	1	0	0	0	0	1	ENSG00000253767.1	PCDHGA8	protein_coding
ENST00000398610.2	1	1	0	0	0	0	1	ENSG00000253846.1	PCDHGA10	protein_coding
ENST00000398755.3	1	0	0	0	1	0	0	ENSG00000041880.10	PARP3	protein_coding
ENST00000398879.1	1	0	0	0	1	0	0	ENSG00000136205.12	TNS3	protein_coding
ENST00000398904.2	1	0	0	1	1	0	0	ENSG00000146122.12	DAAM2	protein_coding
ENST00000399002.2	1	0	0	0	1	0	0	ENSG00000172296.8	SPTLC3	protein_coding
ENST00000399161.2	1	0	0	1	1	0	0	ENSG00000186487.13	MYT1L	protein_coding
ENST00000399387.4	1	1	0	0	0	0	1	ENSG00000186960.6	C14orf23	protein_coding
ENST00000399391.2	1	0	0	0	1	0	0	ENSG00000188162.6	OTOG	protein_coding
ENST00000399503.3	1	1	0	0	0	0	1	ENSG00000095015.5	MAP3K1	protein_coding
ENST00000400102.3	1	0	0	0	1	0	1	ENSG00000215346.3	AF131215.5	protein_coding
ENST00000400396.1	1	0	0	0	1	0	0	ENSG00000215462.1	AL136218.1	protein_coding
ENST00000400454.1	1	0	0	0	1	0	0	ENSG00000171587.10	DSCAM	protein_coding
ENST00000400889.1	1	1	0	0	0	0	1	ENSG00000215784.4	FAM72D	protein_coding
ENST00000401783.2	1	0	0	0	1	0	0	ENSG00000165124.13	SVEP1	protein_coding
ENST00000402038.3	1	1	0	0	0	0	1	ENSG00000227345.4	PARG	protein_coding
ENST00000402066.1	1	0	0	0	1	0	0	ENSG00000106018.9	VIPR2	protein_coding
ENST00000402119.4	1	1	0	0	0	0	1	ENSG00000171903.12	CYP4F11	protein_coding
ENST00000402255.1	1	1	0	0	0	0	1	ENSG00000128383.8	APOBEC3A	protein_coding
ENST00000402418.3	1	1	1	0	0	1	0	ENSG00000125454.7	SLC25A19	protein_coding
ENST00000402510.2	1	1	0	0	0	0	1	ENSG00000250423.2	KIAA1210	protein_coding
ENST00000403915.1	1	1	0	1	0	0	0	ENSG00000170745.7	KCNS3	protein_coding
ENST00000404774.3	1	1	0	1	0	0	0	ENSG00000136297.10	MMD2	protein_coding
ENST00000405154.2	1	1	0	0	0	1	0	ENSG00000123094.11	RASSF8	protein_coding
ENST00000405535.2	1	1	0	0	0	0	1	ENSG00000163472.14	TMEM79	protein_coding
ENST00000405659.1	1	0	0	0	1	0	0	ENSG00000187860.6	CCDC157	protein_coding
ENST00000405846.3	1	1	0	0	0	0	1	ENSG00000132975.6	GPR12	protein_coding
ENST00000406217.2	1	0	0	0	1	0	0	ENSG00000179988.9	PSTK	protein_coding
ENST00000406256.3	1	0	4	0	1	0	0	ENSG00000102886.10	GDPD3	protein_coding
ENST00000406797.1	1	0	0	0	1	0	0	ENSG00000188191.10	PRKAR1B	protein_coding
ENST00000406829.1	1	0	0	0	1	0	0	ENSG00000219545.5	RPA3-AS1	protein_coding
ENST00000406846.2	1	0	0	0	1	0	0	ENSG00000170820.7	FSHR	protein_coding
ENST00000406855.3	1	0	0	0	1	0	0	ENSG00000099958.10	DERL3	protein_coding
ENST00000407010.2	1	0	1	0	1	0	0	ENSG00000214960.5	ISPD	protein_coding
ENST00000407106.1	1	0	0	0	1	0	0	ENSG00000103876.7	FAH	protein_coding
ENST00000407120.1	1	1	0	0	0	0	1	ENSG00000220891.1	LL22NC03-63E9.3	protein_coding
ENST00000407149.2	1	0	0	0	1	0	0	ENSG00000184838.10	PRR16	protein_coding
ENST00000407280.3	1	1	0	0	0	1	0	ENSG00000216490.3	IFI30	protein_coding
ENST00000407325.2	1	1	0	0	0	0	1	ENSG00000183671.8	GPR1	protein_coding
ENST00000407572.1	1	0	0	1	1	0	0	ENSG00000197889.5	MEIG1	protein_coding
ENST00000408923.3	1	0	0	0	1	0	0	ENSG00000169220.13	RGS14	protein_coding
ENST00000408925.2	1	1	0	0	0	1	0	ENSG00000221821.2	C6orf226	protein_coding
ENST00000408930.5	1	1	0	0	0	0	1	ENSG00000221932.5	HEPN1	protein_coding
ENST00000408968.3	1	1	0	1	0	0	0	ENSG00000185885.11	IFITM1	protein_coding
ENST00000409006.3	1	1	0	1	0	0	0	ENSG00000100196.6	KDELR3	protein_coding
ENST00000409154.4	1	1	0	0	0	1	0	ENSG00000069712.9	KIAA1107	protein_coding
ENST00000409187.1	1	0	0	0	1	0	0	ENSG00000153237.13	CCDC148	protein_coding
ENST00000409260.1	1	1	2	1	0	0	0	ENSG00000115661.9	STK16	protein_coding
ENST00000409290.1	1	1	0	0	0	0	1	ENSG00000122574.6	WIPF3	protein_coding
ENST00000409299.3	1	1	0	0	0	0	1	ENSG00000101417.7	PXMP4	protein_coding
ENST00000409382.3	1	1	0	0	0	0	1	ENSG00000144057.11	ST6GAL2	protein_coding
ENST00000409858.3	1	1	0	1	0	0	0	ENSG00000197355.6	UAP1L1	protein_coding
ENST00000410014.1	1	0	0	1	1	0	0	ENSG00000188010.8	MORN2	protein_coding
ENST00000410023.1	1	1	0	0	0	0	1	ENSG00000115594.7	IL1R1	protein_coding
ENST00000410050.1	1	0	1	1	1	0	0	ENSG00000213999.11	MEF2B	protein_coding
ENST00000410053.3	1	0	0	0	1	0	0	ENSG00000163510.9	CWC22	protein_coding
ENST00000412157.2	1	0	0	0	1	0	0	ENSG00000184209.14	SNRNP35	protein_coding
ENST00000412723.1	1	0	1	0	1	0	0	ENSG00000119227.3	PIGZ	protein_coding
ENST00000413029.1	1	1	2	0	0	0	1	ENSG00000222020.2	AC062017.1	protein_coding
ENST00000413034.2	1	1	2	0	0	1	0	ENSG00000222011.4	FAM185A	protein_coding
ENST00000413242.2	1	0	0	0	1	0	0	ENSG00000255104.3	ZNF286A	protein_coding
ENST00000413272.2	1	1	0	0	0	0	1	ENSG00000189233.7	NUGGC	protein_coding
ENST00000413988.1	1	1	0	0	0	0	1	ENSG00000130201.3	EXOC3L2	protein_coding
ENST00000414820.1	1	0	0	0	1	0	0	ENSG00000144199.7	FAHD2B	protein_coding
ENST00000414982.3	1	1	1	0	0	1	0	ENSG00000032444.11	PNPLA6	protein_coding
ENST00000415673.2	1	0	0	0	1	0	0	ENSG00000185404.12	SP140L	protein_coding
ENST00000415913.1	1	1	0	0	0	1	0	ENSG00000138413.9	IDH1	protein_coding
ENST00000415954.2	1	0	0	0	1	0	0	ENSG00000135297.11	MTO1	protein_coding
ENST00000416740.1	1	0	0	0	1	0	0	ENSG00000183785.10	TUBA8	protein_coding
ENST00000417037.2	1	1	0	0	0	1	0	ENSG00000172936.8	MYD88	protein_coding
ENST00000417314.2	1	0	0	0	1	0	0	ENSG00000163376.7	KBTBD8	protein_coding
ENST00000417449.2	1	1	0	0	0	1	0	ENSG00000137760.10	ALKBH8	protein_coding
ENST00000417826.2	1	1	0	1	0	0	0	ENSG00000167131.12	CCDC103	protein_coding
ENST00000418577.1	1	1	0	0	0	1	0	ENSG00000114395.6	CYB561D2	protein_coding
ENST00000419060.1	1	0	0	0	1	0	0	ENSG00000187024.9	PTRH1	protein_coding
ENST00000420581.2	1	1	0	0	0	0	1	ENSG00000163380.11	LMOD3	protein_coding
ENST00000420658.1	1	1	0	1	0	0	0	ENSG00000196526.6	AFAP1	protein_coding
ENST00000420728.1	1	1	0	0	0	1	0	ENSG00000198885.5	ITPRIPL1	protein_coding
ENST00000421412.1	1	1	0	0	0	1	0	ENSG00000163701.14	IL17RE	protein_coding
ENST00000421807.2	1	1	0	0	0	0	1	ENSG00000132376.15	INPP5K	protein_coding
ENST00000421952.2	1	1	0	0	0	1	0	ENSG00000181418.7	DDN	protein_coding
ENST00000422265.1	1	1	0	0	0	0	1	ENSG00000144648.10	ACKR2	protein_coding
ENST00000422365.2	1	0	0	0	1	0	0	ENSG00000178460.13	MCMDC2	protein_coding
ENST00000422431.1	1	0	0	0	1	0	0	ENSG00000143469.12	SYT14	protein_coding
ENST00000422556.1	1	1	0	0	0	1	0	ENSG00000158480.6	SPATA2	protein_coding
ENST00000422725.1	1	1	0	0	0	0	1	ENSG00000228594.1	C1orf233	protein_coding
ENST00000423302.2	1	0	0	0	1	0	0	ENSG00000072952.14	MRVI1	protein_coding
ENST00000423336.1	1	1	0	0	0	0	1	ENSG00000226976.1	COX6A1P2	protein_coding
ENST00000423479.3	1	0	0	0	1	0	0	ENSG00000124092.8	CTCFL	protein_coding
ENST00000423730.3	1	1	0	1	0	0	0	ENSG00000243501.5	RP11-257K9.8	protein_coding
ENST00000424189.2	1	0	0	0	1	0	0	ENSG00000157680.11	DGKI	protein_coding
ENST00000424930.2	1	1	0	1	0	0	0	ENSG00000105136.15	ZNF419	protein_coding
ENST00000425167.2	1	0	0	0	1	0	0	ENSG00000196689.6	TRPV1	protein_coding
ENST00000425202.1	1	0	0	0	1	0	0	ENSG00000235034.2	C19orf81	protein_coding
ENST00000425340.2	1	1	0	0	0	0	1	ENSG00000176920.10	FUT2	protein_coding
ENST00000425354.2	1	0	0	0	1	0	0	ENSG00000172819.12	RARG	protein_coding
ENST00000425611.2	1	0	3	0	1	0	0	ENSG00000173559.8	NABP1	protein_coding
ENST00000425876.2	1	1	1	1	0	0	0	ENSG00000250506.2	CDK3	protein_coding
ENST00000426263.3	1	1	0	1	0	0	0	ENSG00000117394.15	SLC2A1	protein_coding
ENST00000426455.1	1	1	0	0	0	1	0	ENSG00000066923.13	STAG3	protein_coding
ENST00000426595.1	1	0	0	0	1	0	0	ENSG00000249773.3	MRPS17	protein_coding
ENST00000426705.2	1	1	0	0	0	1	0	ENSG00000143416.16	SELENBP1	protein_coding
ENST00000427390.2	1	1	0	0	0	0	1	ENSG00000215405.3	GOLGA6L6	protein_coding
ENST00000427575.1	1	1	0	1	0	0	0	ENSG00000129932.3	DOHH	protein_coding
ENST00000427624.2	1	0	3	1	1	0	0	ENSG00000152475.6	ZNF837	protein_coding
ENST00000427855.1	1	1	0	0	0	0	1	ENSG00000100767.11	PAPLN	protein_coding
ENST00000428155.1	1	0	0	1	1	0	0	ENSG00000228146.2	CASP16	protein_coding
ENST00000428168.2	1	0	0	0	1	0	1	ENSG00000231887.2	PRH1	protein_coding
ENST00000428638.1	1	0	0	0	1	0	0	ENSG00000159314.7	ARHGAP27	protein_coding
ENST00000428675.1	1	0	0	0	1	0	0	ENSG00000115896.11	PLCL1	protein_coding
ENST00000429154.2	1	0	0	1	1	0	0	ENSG00000159882.8	ZNF230	protein_coding
ENST00000429354.3	1	0	0	0	1	0	0	ENSG00000268500.1	SIGLEC5	protein_coding
ENST00000429457.1	1	0	0	0	1	0	0	ENSG00000106367.9	AP1S1	protein_coding
ENST00000429538.3	1	0	0	0	1	0	0	ENSG00000125618.12	PAX8	protein_coding
ENST00000429591.2	1	1	0	0	0	0	1	ENSG00000178665.10	ZNF713	protein_coding
ENST00000429604.1	1	1	0	0	0	0	1	ENSG00000170949.13	ZNF160	protein_coding
ENST00000429845.2	1	0	0	0	1	0	0	ENSG00000163491.12	NEK10	protein_coding
ENST00000430046.2	1	0	0	0	1	0	0	ENSG00000157107.9	FCHO2	protein_coding
ENST00000430121.2	1	0	0	0	1	0	0	ENSG00000144649.4	FAM198A	protein_coding
ENST00000430211.1	1	0	0	0	1	0	0	ENSG00000178809.7	TRIM73	protein_coding
ENST00000430805.2	1	0	0	1	1	0	0	ENSG00000136161.8	RCBTB2	protein_coding
ENST00000431473.3	1	1	0	0	0	0	1	ENSG00000177181.10	RIMKLA	protein_coding
ENST00000431530.3	1	0	0	0	1	0	0	ENSG00000132938.14	MTUS2	protein_coding
ENST00000431662.1	1	0	0	0	1	0	0	ENSG00000243660.5	ZNF487	protein_coding
ENST00000431683.2	1	1	0	0	0	0	1	ENSG00000166105.11	GLB1L3	protein_coding
ENST00000432060.2	1	0	0	0	1	0	0	ENSG00000073737.12	DHRS9	protein_coding
ENST00000432145.1	1	0	1	0	1	0	0	ENSG00000198088.6	NUP62CL	protein_coding
ENST00000432564.1	1	1	0	0	0	0	1	ENSG00000196917.4	HCAR1	protein_coding
ENST00000432566.2	1	1	0	0	0	0	1	ENSG00000175265.13	GOLGA8A	protein_coding
ENST00000432605.1	1	1	0	0	0	1	0	ENSG00000237651.2	C2orf74	protein_coding
ENST00000433342.1	1	0	0	0	1	0	0	ENSG00000215910.3	C1orf167	protein_coding
ENST00000433642.2	1	1	0	0	0	0	1	ENSG00000189114.6	BLOC1S3	protein_coding
ENST00000434291.1	1	0	0	0	1	0	0	ENSG00000248751.2	RP1-130H16.18	protein_coding
ENST00000434737.2	1	1	0	0	0	1	0	ENSG00000188629.7	ZNF177	protein_coding
ENST00000434758.2	1	1	0	0	0	0	1	ENSG00000137691.8	C11orf70	protein_coding
ENST00000434772.3	1	1	0	0	0	1	0	ENSG00000178386.8	ZNF223	protein_coding
ENST00000435607.1	1	1	0	0	0	0	1	ENSG00000007314.7	SCN4A	protein_coding
ENST00000435765.1	1	0	0	0	1	0	0	ENSG00000161057.6	PSMC2	protein_coding
ENST00000435817.2	1	0	0	0	1	0	0	ENSG00000197948.6	FCHSD1	protein_coding
ENST00000435974.2	1	0	0	0	1	0	0	ENSG00000174792.6	C4orf26	protein_coding
ENST00000436066.3	1	0	0	1	1	0	0	ENSG00000166289.5	PLEKHF1	protein_coding
ENST00000436318.2	1	1	0	0	0	0	1	ENSG00000169550.8	MUC15	protein_coding
ENST00000436408.1	1	0	0	0	1	0	0	ENSG00000176945.12	MUC20	protein_coding
ENST00000437043.3	1	1	0	0	0	0	1	ENSG00000164308.12	ERAP2	protein_coding
ENST00000437723.1	1	0	2	0	1	0	0	ENSG00000249240.2	AC069368.3	protein_coding
ENST00000437801.2	1	0	0	0	1	0	0	ENSG00000184613.6	NELL2	protein_coding
ENST00000438485.1	1	0	1	0	1	0	0	ENSG00000255767.1	RP13-512J5.1	protein_coding
ENST00000438534.2	1	0	0	0	1	0	0	ENSG00000134222.12	PSRC1	protein_coding
ENST00000439602.2	1	0	0	0	1	0	0	ENSG00000231500.2	RPS18	protein_coding
ENST00000439785.1	1	1	0	0	0	1	0	ENSG00000168661.10	ZNF30	protein_coding
ENST00000439986.4	1	1	0	0	0	0	1	ENSG00000183287.9	CCBE1	protein_coding
ENST00000440075.2	1	0	0	0	1	0	0	ENSG00000105357.11	MYH14	protein_coding
ENST00000440460.2	1	0	0	0	1	0	0	ENSG00000150764.9	DIXDC1	protein_coding
ENST00000440886.1	1	1	0	0	0	0	1	ENSG00000171517.5	LPAR3	protein_coding
ENST00000440973.1	1	0	0	0	1	0	0	ENSG00000091831.17	ESR1	protein_coding
ENST00000441343.1	1	0	0	0	1	0	0	ENSG00000105409.11	ATP1A3	protein_coding
ENST00000441463.2	1	0	0	0	1	0	0	ENSG00000067992.8	PDK3	protein_coding
ENST00000441542.2	1	0	0	0	1	0	0	ENSG00000048052.17	HDAC9	protein_coding
ENST00000441782.2	1	0	0	0	1	0	0	ENSG00000155666.7	KDM8	protein_coding
ENST00000442217.1	1	1	0	0	0	0	1	ENSG00000136710.5	CCDC115	protein_coding
ENST00000442909.2	1	0	0	1	1	0	0	ENSG00000186275.7	NBPF12	protein_coding
ENST00000443236.1	1	0	0	0	1	0	0	ENSG00000160111.8	CPAMD8	protein_coding
ENST00000443313.1	1	0	0	0	1	0	0	ENSG00000273291.1	KRBOX1	protein_coding
ENST00000443739.2	1	1	0	0	0	1	0	ENSG00000159784.13	FAM131B	protein_coding
ENST00000444881.1	1	1	0	0	0	0	1	ENSG00000135926.8	TMBIM1	protein_coding
ENST00000445164.2	1	0	0	0	1	0	0	ENSG00000137747.10	TMPRSS13	protein_coding
ENST00000445360.1	1	0	0	0	1	0	0	ENSG00000131951.6	LRRC9	protein_coding
ENST00000445943.1	1	0	0	0	1	0	0	ENSG00000128512.15	DOCK4	protein_coding
ENST00000446480.1	1	1	0	0	0	1	0	ENSG00000106689.6	LHX2	protein_coding
ENST00000447313.2	1	1	0	1	0	0	0	ENSG00000171804.5	WDR87	protein_coding
ENST00000447370.2	1	1	0	0	0	0	1	ENSG00000161640.11	SIGLEC11	protein_coding
ENST00000448775.2	1	1	0	0	0	0	1	ENSG00000166250.7	CLMP	protein_coding
ENST00000448943.2	1	0	0	0	1	0	1	ENSG00000233608.2	TWIST2	protein_coding
ENST00000449193.2	1	1	0	0	0	0	1	ENSG00000180592.12	SKIDA1	protein_coding
ENST00000449309.1	1	1	0	1	0	0	0	ENSG00000221909.2	FAM200A	protein_coding
ENST00000449486.1	1	0	0	0	1	0	0	ENSG00000214106.3	PAXIP1-AS2	protein_coding
ENST00000450189.1	1	0	0	0	1	0	0	ENSG00000048740.13	CELF2	protein_coding
ENST00000450454.2	1	0	0	0	1	0	0	ENSG00000204219.5	TCEA3	protein_coding
ENST00000451237.1	1	1	1	1	0	0	0	ENSG00000235863.2	B3GALT4	protein_coding
ENST00000451472.1	1	1	0	0	0	0	1	ENSG00000234631.1	AL162407.1	protein_coding
ENST00000451578.2	1	0	0	1	1	0	0	ENSG00000011638.6	TMEM159	protein_coding
ENST00000451882.2	1	0	0	0	1	0	0	ENSG00000226742.3	HSBP1L1	protein_coding
ENST00000451899.2	1	0	0	0	1	0	0	ENSG00000164823.5	OSGIN2	protein_coding
ENST00000452555.2	1	1	0	0	0	1	0	ENSG00000102100.10	SLC35A2	protein_coding
ENST00000453097.2	1	0	0	0	1	0	0	ENSG00000050438.12	SLC4A8	protein_coding
ENST00000453382.1	1	0	0	0	1	0	0	ENSG00000012211.8	PRICKLE3	protein_coding
ENST00000453994.2	1	1	0	0	0	1	0	ENSG00000130055.9	GDPD2	protein_coding
ENST00000454061.1	1	0	0	0	1	0	0	ENSG00000214413.3	BBIP1	protein_coding
ENST00000454158.2	1	1	0	0	0	1	0	ENSG00000181826.5	RELL1	protein_coding
ENST00000454309.2	1	1	0	1	0	0	0	ENSG00000114279.9	FGF12	protein_coding
ENST00000454498.2	1	0	0	0	1	0	0	ENSG00000147408.10	CSGALNACT1	protein_coding
ENST00000454545.1	1	1	0	0	0	0	1	ENSG00000163449.6	TMEM169	protein_coding
ENST00000454784.4	1	0	0	0	1	0	1	ENSG00000205592.9	MUC19	protein_coding
ENST00000454872.1	1	0	0	0	1	0	0	ENSG00000177694.10	NAALADL2	protein_coding
ENST00000455697.1	1	0	0	1	1	0	0	ENSG00000139174.6	PRICKLE1	protein_coding
ENST00000455833.2	1	0	0	0	1	0	0	ENSG00000169991.6	IFFO2	protein_coding
ENST00000456047.2	1	1	0	0	0	0	1	ENSG00000161634.7	DCD	protein_coding
ENST00000456337.1	1	0	0	0	1	0	0	ENSG00000224730.1	AC009892.10	protein_coding
ENST00000456733.2	1	0	0	0	1	0	0	ENSG00000147041.7	SYTL5	protein_coding
ENST00000456783.2	1	1	0	0	0	0	1	ENSG00000229676.2	ZNF492	protein_coding
ENST00000456860.2	1	0	0	0	1	0	0	ENSG00000023171.10	GRAMD1B	protein_coding
ENST00000457347.2	1	0	0	0	1	0	0	ENSG00000108387.10	2023-09-04	protein_coding
ENST00000457907.2	1	1	1	1	0	0	0	ENSG00000164920.5	OSR2	protein_coding
ENST00000458235.1	1	1	0	0	0	0	1	ENSG00000105639.14	JAK3	protein_coding
ENST00000458310.1	1	1	0	1	0	0	0	ENSG00000175449.9	RFESD	protein_coding
ENST00000458643.2	1	1	0	0	0	1	0	ENSG00000169246.12	NPIPB3	protein_coding
ENST00000461166.1	1	1	1	1	0	0	0	ENSG00000163659.8	TIPARP	protein_coding
ENST00000463876.1	1	1	0	1	0	0	0	ENSG00000187091.9	PLCD1	protein_coding
ENST00000464847.2	1	0	0	0	1	0	0	ENSG00000187607.11	ZNF286A	protein_coding
ENST00000466202.1	1	0	0	0	1	0	0	ENSG00000164675.6	IQUB	protein_coding
ENST00000468472.1	1	0	0	0	1	0	0	ENSG00000243696.4	RP5-966M1.6	protein_coding
ENST00000471714.1	1	1	0	0	0	0	1	ENSG00000154175.12	ABI3BP	protein_coding
ENST00000471961.1	1	1	0	1	0	0	0	ENSG00000185340.11	GAS2L1	protein_coding
ENST00000473559.1	1	0	1	1	1	0	0	ENSG00000163633.6	C4orf36	protein_coding
ENST00000474037.1	1	1	0	0	0	0	1	ENSG00000203326.5	ZNF525	protein_coding
ENST00000475390.1	1	1	0	0	0	0	1	ENSG00000121871.3	SLITRK3	protein_coding
ENST00000476120.1	1	1	0	0	0	1	0	ENSG00000198039.7	ZNF273	protein_coding
ENST00000476993.1	1	1	0	0	0	1	0	ENSG00000179403.10	VWA1	protein_coding
ENST00000482387.1	1	0	0	0	1	0	0	ENSG00000163689.14	C3orf67	protein_coding
ENST00000482604.1	1	1	0	0	0	1	0	ENSG00000136521.8	NDUFB5	protein_coding
ENST00000483209.1	1	1	2	0	0	0	1	ENSG00000121578.8	B4GALT4	protein_coding
ENST00000486659.1	1	0	0	0	1	0	0	ENSG00000272573.1	MUSTN1	protein_coding
ENST00000488300.1	1	1	0	0	0	1	0	ENSG00000180537.8	RNF182	protein_coding
ENST00000493964.1	1	0	0	0	1	0	0	ENSG00000142609.13	C1orf222	protein_coding
ENST00000494072.3	1	0	0	0	1	0	1	ENSG00000255275.3	RP13-279N23.2	protein_coding
ENST00000494383.1	1	0	1	0	1	0	0	ENSG00000173366.11	TLR9	protein_coding
ENST00000494481.1	1	1	0	1	0	0	0	ENSG00000114405.6	C3orf14	protein_coding
ENST00000495075.1	1	1	0	0	0	1	0	ENSG00000175110.7	MRPS22	protein_coding
ENST00000496514.1	1	1	0	0	0	0	1	ENSG00000133256.8	PDE6B	protein_coding
ENST00000497194.2	1	1	2	0	0	0	1	ENSG00000137496.13	IL18BP	protein_coding
ENST00000498707.1	1	1	0	1	0	0	0	ENSG00000163638.9	ADAMTS9	protein_coding
ENST00000499006.2	1	1	0	0	0	0	1	ENSG00000246223.4	C14orf64	protein_coding
ENST00000499227.2	1	1	0	0	0	1	0	ENSG00000246366.2	RP11-382J12.1	protein_coding
ENST00000503057.1	1	0	0	0	1	0	0	ENSG00000064042.13	LIMCH1	protein_coding
ENST00000503131.1	1	1	0	1	0	0	0	ENSG00000167100.10	SAMD14	protein_coding
ENST00000503243.1	1	0	0	0	1	0	0	ENSG00000178636.4	RP11-455G16.1	protein_coding
ENST00000503451.1	1	0	0	0	1	0	0	ENSG00000168743.8	NPNT	protein_coding
ENST00000503640.1	1	0	0	0	1	0	0	ENSG00000173610.7	UGT2A1	protein_coding
ENST00000503682.1	1	1	0	0	0	1	0	ENSG00000138663.4	COPS4	protein_coding
ENST00000503787.1	1	1	0	0	0	0	1	ENSG00000164294.9	GPX8	protein_coding
ENST00000503874.3	1	1	0	0	0	0	1	ENSG00000251209.3	LINC00923	protein_coding
ENST00000504988.1	1	0	0	0	1	0	0	ENSG00000249139.1	EPPIN-WFDC6	protein_coding
ENST00000505139.1	1	0	0	0	1	0	0	ENSG00000251246.1	EFNA3	protein_coding
ENST00000505624.1	1	0	0	1	1	0	0	ENSG00000205838.8	TTC23L	protein_coding
ENST00000505642.1	1	1	0	0	0	0	1	ENSG00000178722.8	C5orf64	protein_coding
ENST00000505689.1	1	0	0	1	1	0	0	ENSG00000113552.11	GNPDA1	protein_coding
ENST00000507110.1	1	1	0	0	0	1	0	ENSG00000112996.5	MRPS30	protein_coding
ENST00000507499.1	1	0	0	0	1	0	0	ENSG00000038295.3	TLL1	protein_coding
ENST00000507866.2	1	0	0	0	1	0	0	ENSG00000184985.12	SORCS2	protein_coding
ENST00000508883.1	1	1	0	1	0	0	0	ENSG00000078795.12	PKD2L2	protein_coding
ENST00000509437.1	1	0	0	0	1	0	0	ENSG00000155329.7	ZCCHC10	protein_coding
ENST00000510123.1	1	1	1	0	0	1	0	ENSG00000048162.15	NOP16	protein_coding
ENST00000510224.1	1	0	0	0	1	0	0	ENSG00000007062.7	PROM1	protein_coding
ENST00000510585.2	1	1	0	1	0	0	0	ENSG00000253251.2	CTC-534A2.2	protein_coding
ENST00000512097.3	1	1	0	1	0	0	0	ENSG00000080709.10	KCNN2	protein_coding
ENST00000513312.1	1	0	0	0	1	0	0	ENSG00000234602.3	MCIDAS	protein_coding
ENST00000514019.1	1	0	0	0	1	0	0	ENSG00000270386.1	UGT2A1	protein_coding
ENST00000514254.2	1	1	1	0	0	0	1	ENSG00000250091.2	DNAH10OS	protein_coding
ENST00000514860.1	1	0	0	0	1	0	0	ENSG00000109466.9	KLHL2	protein_coding
ENST00000515385.1	1	1	2	0	0	1	0	ENSG00000170365.5	SMAD1	protein_coding
ENST00000515780.2	1	0	0	0	1	0	0	ENSG00000249242.3	TMEM150C	protein_coding
ENST00000515869.1	1	0	0	1	1	0	0	ENSG00000258838.1	ERCC6-PGBD3	protein_coding
ENST00000517417.1	1	1	0	0	0	0	1	ENSG00000204956.4	PCDHGA1	protein_coding
ENST00000517434.1	1	1	0	0	0	0	1	ENSG00000253731.1	PCDHGA6	protein_coding
ENST00000518069.1	1	1	0	0	0	0	1	ENSG00000253485.1	PCDHGA5	protein_coding
ENST00000518325.1	1	1	0	0	0	0	1	ENSG00000253537.1	PCDHGA7	protein_coding
ENST00000519357.1	1	1	0	1	0	0	0	ENSG00000111671.5	SPSB2	protein_coding
ENST00000519479.1	1	1	0	0	0	0	1	ENSG00000253953.1	PCDHGB4	protein_coding
ENST00000519685.1	1	0	0	0	1	0	0	ENSG00000008853.12	RHOBTB2	protein_coding
ENST00000520004.1	1	0	0	0	1	0	0	ENSG00000182319.5	SGK223	protein_coding
ENST00000520113.2	1	0	0	0	1	0	0	ENSG00000116748.15	AMPD1	protein_coding
ENST00000520164.1	1	1	0	1	0	0	0	ENSG00000221818.4	EBF2	protein_coding
ENST00000520347.1	1	1	2	1	0	0	0	ENSG00000120963.7	ZNF706	protein_coding
ENST00000520547.2	1	1	0	0	0	0	1	ENSG00000253626.2	EIF5AL1	protein_coding
ENST00000520790.1	1	1	0	0	0	0	1	ENSG00000253305.1	PCDHGB6	protein_coding
ENST00000521978.1	1	0	0	0	1	0	0	ENSG00000079841.14	RIMS1	protein_coding
ENST00000521988.1	1	1	0	1	0	0	0	ENSG00000205133.7	TRIQK	protein_coding
ENST00000522362.2	1	1	0	0	0	1	0	ENSG00000240694.4	PNMA2	protein_coding
ENST00000522441.1	1	1	0	0	0	1	0	ENSG00000135299.12	ANKRD6	protein_coding
ENST00000522605.1	1	1	0	0	0	0	1	ENSG00000253910.1	PCDHGB2	protein_coding
ENST00000522917.1	1	0	0	0	1	0	0	ENSG00000214814.2	FER1L6	protein_coding
ENST00000523390.1	1	1	0	0	0	0	1	ENSG00000254221.1	PCDHGB1	protein_coding
ENST00000524189.1	1	1	0	0	0	0	1	ENSG00000197892.8	KIF13B	protein_coding
ENST00000524964.1	1	0	0	0	1	0	0	ENSG00000255062.1	RP11-712L6.5	protein_coding
ENST00000525754.1	1	0	0	0	1	0	1	ENSG00000173914.7	RBM4B	protein_coding
ENST00000526991.2	1	1	0	1	0	0	0	ENSG00000255112.2	CHMP1B	protein_coding
ENST00000526995.1	1	1	0	1	0	0	0	ENSG00000175104.10	TRAF6	protein_coding
ENST00000527246.2	1	1	0	0	0	0	1	ENSG00000254440.2	PBOV1	protein_coding
ENST00000527353.1	1	1	2	0	0	1	0	ENSG00000255072.1	PIGY	protein_coding
ENST00000528153.1	1	1	0	0	0	1	0	ENSG00000255154.3	RPP14	protein_coding
ENST00000528266.1	1	0	0	0	1	0	0	ENSG00000159588.10	CCDC17	protein_coding
ENST00000528655.1	1	1	0	1	0	0	0	ENSG00000148926.5	ADM	protein_coding
ENST00000528737.1	1	1	0	0	0	0	1	ENSG00000166801.11	FAM111A	protein_coding
ENST00000529193.1	1	1	0	0	0	0	1	ENSG00000157613.6	CREB3L1	protein_coding
ENST00000529555.1	1	1	0	0	0	0	1	ENSG00000251247.5	ZNF345	protein_coding
ENST00000531602.1	1	0	0	1	1	0	0	ENSG00000255468.2	RP11-867G23.8	protein_coding
ENST00000531677.1	1	1	0	0	0	1	0	ENSG00000147654.10	EBAG9	protein_coding
ENST00000532511.1	1	1	0	0	0	1	0	ENSG00000220032.4	RP11-17M16.1	protein_coding
ENST00000532827.1	1	0	4	0	1	0	0	ENSG00000213563.2	C8orf82	protein_coding
ENST00000532918.1	1	1	0	0	0	0	1	ENSG00000196167.5	COLCA1	protein_coding
ENST00000532967.1	1	0	0	0	1	0	0	ENSG00000250741.2	NT5C1B-RDH14	protein_coding
ENST00000532984.1	1	0	0	0	1	0	0	ENSG00000255245.3	FXYD6-FXYD2	protein_coding
ENST00000533102.1	1	0	0	1	1	0	0	ENSG00000149582.11	TMEM25	protein_coding
ENST00000533140.1	1	1	0	0	0	0	1	ENSG00000198488.6	B3GNT6	protein_coding
ENST00000533193.1	1	1	0	0	0	1	0	ENSG00000087884.10	AAMDC	protein_coding
ENST00000533290.1	1	1	0	0	0	1	0	ENSG00000123444.9	KBTBD4	protein_coding
ENST00000533341.1	1	0	0	0	1	0	0	ENSG00000254667.1	AP000783.1	protein_coding
ENST00000533342.1	1	0	0	0	1	0	0	ENSG00000137494.9	ANKRD42	protein_coding
ENST00000534025.1	1	1	0	1	0	0	0	ENSG00000175348.6	TMEM9B	protein_coding
ENST00000534991.2	1	1	0	0	0	1	0	ENSG00000256073.2	C21orf119	protein_coding
ENST00000535008.1	1	0	0	0	1	0	0	ENSG00000187416.7	LHFPL3	protein_coding
ENST00000535362.1	1	0	0	0	1	0	0	ENSG00000259009.3	TPRX2P	protein_coding
ENST00000535366.1	1	1	1	1	0	0	0	ENSG00000111674.4	ENO2	protein_coding
ENST00000535381.1	1	0	0	0	1	0	0	ENSG00000164241.9	C5orf63	protein_coding
ENST00000536015.1	1	1	0	0	0	0	1	ENSG00000081923.6	ATP8B1	protein_coding
ENST00000536061.1	1	1	0	1	0	0	0	ENSG00000248835.2	AL357673.1	protein_coding
ENST00000536300.1	1	1	0	0	0	0	1	ENSG00000189120.3	SP6	protein_coding
ENST00000536311.1	1	1	0	0	0	1	0	ENSG00000196132.7	MYT1	protein_coding
ENST00000536636.1	1	0	0	1	1	0	0	ENSG00000146250.5	PRSS35	protein_coding
ENST00000536896.1	1	1	0	0	0	0	1	ENSG00000223474.2	AL020996.1	protein_coding
ENST00000537097.1	1	1	1	0	0	1	0	ENSG00000198932.8	GPRASP1	protein_coding
ENST00000537356.3	1	1	0	1	0	0	0	ENSG00000166707.6	ZCCHC18	protein_coding
ENST00000537543.1	1	1	0	0	0	1	0	ENSG00000111817.12	DSE	protein_coding
ENST00000537896.1	1	1	0	0	0	1	0	ENSG00000235531.5	RP11-383H13.1	protein_coding
ENST00000538197.1	1	1	1	0	0	1	0	ENSG00000137449.11	CPEB2	protein_coding
ENST00000538692.1	1	1	0	0	0	1	0	ENSG00000258834.2	DUX4L4	protein_coding
ENST00000538868.1	1	1	0	0	0	1	0	ENSG00000226180.2	AC010536.1	protein_coding
ENST00000539163.1	1	1	0	0	0	0	1	ENSG00000272214.1	AC079602.1	protein_coding
ENST00000539216.1	1	0	0	0	1	0	0	ENSG00000182450.8	KCNK4	protein_coding
ENST00000539229.1	1	1	0	0	0	0	1	ENSG00000006534.11	ALDH3B1	protein_coding
ENST00000539585.1	1	1	2	0	0	1	0	ENSG00000256188.1	TAS2R30	protein_coding
ENST00000539688.1	1	1	0	0	0	0	1	ENSG00000253459.3	AL139099.1	protein_coding
ENST00000539836.3	1	1	0	0	0	1	0	ENSG00000167394.8	ZNF668	protein_coding
ENST00000539900.1	1	0	0	0	1	0	0	ENSG00000105963.9	ADAP1	protein_coding
ENST00000540144.1	1	1	0	0	0	1	0	ENSG00000196532.4	HIST1H3C	protein_coding
ENST00000540656.1	1	0	0	0	1	0	0	ENSG00000139200.9	PIANP	protein_coding
ENST00000541075.1	1	0	0	0	1	0	0	ENSG00000135702.10	CHST5	protein_coding
ENST00000541231.1	1	1	0	0	0	1	0	ENSG00000150779.7	TIMM8B	protein_coding
ENST00000541260.1	1	0	0	0	1	0	0	ENSG00000196118.7	C16orf93	protein_coding
ENST00000541323.1	1	1	0	0	0	1	0	ENSG00000104213.8	PDGFRL	protein_coding
ENST00000541455.1	1	1	0	1	0	0	0	ENSG00000181924.6	COA4	protein_coding
ENST00000542731.1	1	1	0	0	0	0	1	ENSG00000128536.11	CDHR3	protein_coding
ENST00000543802.2	1	0	0	0	1	0	0	ENSG00000196418.8	ZNF124	protein_coding
ENST00000543994.1	1	1	0	1	0	0	0	ENSG00000198910.8	L1CAM	protein_coding
ENST00000544076.1	1	1	0	1	0	0	0	ENSG00000215504.2	AP000974.1	protein_coding
ENST00000544348.1	1	1	1	0	0	0	1	ENSG00000149798.3	CDC42EP2	protein_coding
ENST00000544589.1	1	1	0	0	0	1	0	ENSG00000247270.2	AC132186.1	protein_coding
ENST00000544848.1	1	1	0	0	0	0	1	ENSG00000246705.3	H2AFJ	protein_coding
ENST00000545197.1	1	1	0	1	0	0	0	ENSG00000171428.9	NAT1	protein_coding
ENST00000546305.2	1	0	0	0	1	0	0	ENSG00000047346.8	FAM214A	protein_coding
ENST00000546323.1	1	0	0	0	1	0	1	ENSG00000152944.4	MED21	protein_coding
ENST00000546424.1	1	1	0	0	0	1	0	ENSG00000132906.13	CASP9	protein_coding
ENST00000546495.1	1	1	3	0	0	1	0	ENSG00000258315.1	C17orf49	protein_coding
ENST00000546954.1	1	1	0	0	0	1	0	ENSG00000170855.3	TRIAP1	protein_coding
ENST00000550135.1	1	1	0	0	0	0	1	ENSG00000176593.3	CTD-2368P22.1	protein_coding
ENST00000550325.1	1	1	0	0	0	0	1	ENSG00000111424.6	VDR	protein_coding
ENST00000550487.1	1	0	0	1	1	0	0	ENSG00000178449.4	COX14	protein_coding
ENST00000550587.1	1	1	0	0	0	1	0	ENSG00000166153.12	DEPDC4	protein_coding
ENST00000551018.1	1	0	0	0	1	0	0	ENSG00000123349.9	PFDN5	protein_coding
ENST00000551312.2	1	0	0	0	1	0	1	ENSG00000214265.7	SNURF	protein_coding
ENST00000551505.1	1	0	0	0	1	0	0	ENSG00000257545.1	RP11-144F15.1	protein_coding
ENST00000552014.1	1	0	0	0	1	0	0	ENSG00000089060.7	SLC8B1	protein_coding
ENST00000552788.1	1	0	0	0	1	0	0	ENSG00000188039.9	NWD1	protein_coding
ENST00000553380.1	1	1	0	0	0	1	0	ENSG00000136866.9	ZFP37	protein_coding
ENST00000555685.1	1	0	0	0	1	0	0	ENSG00000101448.9	EPPIN	protein_coding
ENST00000555993.2	1	0	0	0	1	0	0	ENSG00000006432.11	MAP3K9	protein_coding
ENST00000556732.1	1	1	1	0	0	0	1	ENSG00000185633.6	NDUFA4L2	protein_coding
ENST00000557574.1	1	0	0	0	1	0	0	ENSG00000259066.1	RP11-371E8.4	protein_coding
ENST00000557933.1	1	0	0	0	1	0	0	ENSG00000130164.7	LDLR	protein_coding
ENST00000558017.1	1	0	0	1	1	0	0	ENSG00000183208.8	GDPGP1	protein_coding
ENST00000559325.1	1	0	0	0	1	0	0	ENSG00000086289.7	EPDR1	protein_coding
ENST00000560629.1	1	0	0	0	1	0	0	ENSG00000259753.1	ITGB3	protein_coding
ENST00000561100.1	1	1	0	1	0	0	0	ENSG00000166073.4	GPR176	protein_coding
ENST00000561311.1	1	1	0	0	0	0	1	ENSG00000171914.10	TLN2	protein_coding
ENST00000562360.1	1	0	4	0	1	0	0	ENSG00000182685.3	BRICD5	protein_coding
ENST00000563496.1	1	1	0	0	0	0	1	ENSG00000261787.1	TCF24	protein_coding
ENST00000563965.1	1	0	0	0	1	0	0	ENSG00000137868.14	STRA6	protein_coding
ENST00000564065.1	1	1	2	1	0	0	0	ENSG00000167968.8	DNASE1L2	protein_coding
ENST00000564737.1	1	0	0	0	1	0	0	ENSG00000259900.1	RP11-343C2.7	protein_coding
ENST00000564831.1	1	1	0	0	0	0	1	ENSG00000184730.6	APOBR	protein_coding
ENST00000564996.1	1	0	0	0	1	0	0	ENSG00000135686.8	KLHL36	protein_coding
ENST00000565504.1	1	0	0	0	1	0	0	ENSG00000167515.6	TRAPPC2L	protein_coding
ENST00000568285.1	1	0	0	0	1	0	0	ENSG00000261086.1	RP11-379H8.1	protein_coding
ENST00000569052.1	1	0	0	0	1	0	0	ENSG00000261247.1	GOLGA8T	protein_coding
ENST00000570101.1	1	1	0	0	0	0	1	ENSG00000103042.4	SLC38A7	protein_coding
ENST00000571252.1	1	1	0	0	0	0	1	ENSG00000262576.1	PCDHGA4	protein_coding
ENST00000571650.1	1	0	0	0	1	0	0	ENSG00000167703.10	SLC43A2	protein_coding
ENST00000572778.1	1	0	0	0	1	0	0	ENSG00000176108.5	CHMP6	protein_coding
ENST00000573493.1	1	1	0	0	0	1	0	ENSG00000261884.2	CTC-479C5.12	protein_coding
ENST00000573500.1	1	1	0	1	0	0	0	ENSG00000141179.9	PCTP	protein_coding
ENST00000573521.1	1	1	0	0	0	0	1	ENSG00000261934.1	PCDHGA9	protein_coding
ENST00000574081.1	1	1	0	0	0	0	1	ENSG00000161929.10	SCIMP	protein_coding
ENST00000574293.1	1	0	2	0	1	0	0	ENSG00000262601.1	CTC-786C10.1	protein_coding
ENST00000574641.1	1	1	1	0	0	0	1	ENSG00000262180.1	OCLM	protein_coding
ENST00000574733.1	1	0	0	0	1	0	0	ENSG00000153406.9	NMRAL1	protein_coding
ENST00000574788.1	1	1	0	1	0	0	0	ENSG00000129204.12	USP6	protein_coding
ENST00000576222.1	1	1	0	0	0	0	1	ENSG00000262209.1	PCDHGB3	protein_coding
ENST00000579534.1	1	0	0	0	1	0	0	ENSG00000101751.6	POLI	protein_coding
ENST00000580525.1	1	0	0	0	1	0	0	ENSG00000184060.6	ADAP2	protein_coding
ENST00000585089.1	1	0	1	1	1	0	0	ENSG00000109083.9	IFT20	protein_coding
ENST00000585527.1	1	1	0	0	0	1	0	ENSG00000220008.2	LINGO3	protein_coding
ENST00000586475.1	1	0	0	0	1	0	0	ENSG00000171827.6	ZNF570	protein_coding
ENST00000586529.1	1	1	2	0	0	0	1	ENSG00000267303.1	CTD-2369P2.12	protein_coding
ENST00000586569.1	1	1	0	0	0	0	1	ENSG00000141655.11	TNFRSF11A	protein_coding
ENST00000586696.1	1	0	0	0	1	0	0	ENSG00000130377.9	ACSBG2	protein_coding
ENST00000587871.1	1	0	0	0	1	0	1	ENSG00000267110.1	CTD-2587H24.4	protein_coding
ENST00000588258.1	1	0	0	1	1	0	0	ENSG00000131944.5	C19orf40	protein_coding
ENST00000588891.1	1	0	0	0	1	0	0	ENSG00000267314.1	AC104532.2	protein_coding
ENST00000588982.1	1	0	0	1	1	0	0	ENSG00000184828.5	ZBTB7C	protein_coding
ENST00000589717.1	1	1	0	0	0	0	1	ENSG00000256771.2	ZNF253	protein_coding
ENST00000590320.1	1	0	0	1	1	0	0	ENSG00000267534.1	S1PR2	protein_coding
ENST00000590532.2	1	0	0	0	1	0	1	ENSG00000266997.2	RP11-886H22.1	protein_coding
ENST00000592764.1	1	0	0	1	1	0	0	ENSG00000101654.13	RNMT	protein_coding
ENST00000593083.1	1	0	0	0	1	0	1	ENSG00000267545.1	AC005779.2	protein_coding
ENST00000593161.1	1	0	0	0	1	0	0	ENSG00000267757.1	AC006132.1	protein_coding
ENST00000593184.1	1	1	0	0	0	0	1	ENSG00000160471.8	COX6B2	protein_coding
ENST00000593416.1	1	1	0	0	0	1	0	ENSG00000268175.1	AC117395.1	protein_coding
ENST00000593496.1	1	1	0	1	0	0	0	ENSG00000269175.1	AC093157.1	protein_coding
ENST00000593649.1	1	0	0	1	1	0	0	ENSG00000186994.7	KANK3	protein_coding
ENST00000594009.1	1	1	0	0	0	1	0	ENSG00000090554.8	FLT3LG	protein_coding
ENST00000594051.1	1	1	0	0	0	1	0	ENSG00000119574.8	ZBTB45	protein_coding
ENST00000594154.1	1	1	0	0	0	1	0	ENSG00000256087.2	ZNF432	protein_coding
ENST00000594486.1	1	1	2	0	0	1	0	ENSG00000235878.4	AP001468.1	protein_coding
ENST00000594663.1	1	0	0	0	1	0	0	ENSG00000269035.1	CTD-2521M24.10	protein_coding
ENST00000594800.1	1	1	0	0	0	1	0	ENSG00000167578.12	RAB4B	protein_coding
ENST00000595085.1	1	0	0	0	1	0	0	ENSG00000248098.6	BCKDHA	protein_coding
ENST00000595396.1	1	0	0	0	1	0	0	ENSG00000173988.8	LRRC63	protein_coding
ENST00000595607.1	1	1	0	0	0	0	1	ENSG00000178150.4	ZNF114	protein_coding
ENST00000595635.1	1	1	0	0	0	0	1	ENSG00000182986.8	ZNF320	protein_coding
ENST00000595757.1	1	1	0	0	0	1	0	ENSG00000267964.1	AC022400.2	protein_coding
ENST00000596206.1	1	1	0	0	0	1	0	ENSG00000268403.1	AC132192.1	protein_coding
ENST00000596272.1	1	0	0	0	1	0	0	ENSG00000221983.3	UBA52	protein_coding
ENST00000596585.1	1	1	0	0	0	1	0	ENSG00000268996.1	AL807752.1	protein_coding
ENST00000596691.1	1	1	1	0	0	1	0	ENSG00000269430.1	LRRC3DN	protein_coding
ENST00000597721.1	1	1	2	1	0	0	0	ENSG00000125650.4	PSPN	protein_coding
ENST00000598418.1	1	1	0	0	0	1	0	ENSG00000161677.7	JOSD2	protein_coding
ENST00000598426.1	1	1	3	0	0	1	0	ENSG00000268538.1	KIAA1658	protein_coding
ENST00000598590.1	1	1	0	0	0	1	0	ENSG00000269846.1	RBL1	protein_coding
ENST00000599180.2	1	1	0	0	0	0	1	ENSG00000126262.4	FFAR2	protein_coding
ENST00000600087.1	1	1	0	0	0	1	0	ENSG00000268965.1	AC061992.1	protein_coding
ENST00000600228.1	1	0	0	1	1	0	0	ENSG00000204611.2	ZNF616	protein_coding
ENST00000600651.1	1	1	0	0	0	1	0	ENSG00000105755.3	ETHE1	protein_coding
ENST00000600810.1	1	0	0	0	1	0	0	ENSG00000269237.1	CTD-2561J22.3	protein_coding
ENST00000601870.1	1	1	0	0	0	0	1	ENSG00000268614.1	CTD-2207O23.10	protein_coding
ENST00000601871.1	1	1	0	0	0	1	0	ENSG00000268485.1	AC104841.2	protein_coding
ENST00000602399.1	1	0	0	0	1	0	0	ENSG00000111886.9	GABRR2	protein_coding
ENST00000602553.1	1	1	0	1	0	0	0	ENSG00000196409.7	ZNF658	protein_coding
ENST00000603152.1	1	0	0	1	1	0	0	ENSG00000243251.4	PGBD3	protein_coding
ENST00000604629.1	1	0	0	0	1	0	0	ENSG00000271271.1	UGT2A2	protein_coding
ENST00000604705.1	1	0	0	0	1	0	0	ENSG00000137942.12	FNBP1L	protein_coding
ENST00000605860.1	1	0	0	0	1	0	0	ENSG00000007001.8	UPP2	protein_coding
ENST00000606589.1	1	0	0	0	1	0	0	ENSG00000272104.1	XXcos-LUCA11.5	protein_coding
ENST00000607232.1	1	0	0	0	1	0	0	ENSG00000095637.16	SORBS1	protein_coding
ENST00000609129.1	1	0	0	1	1	0	0	ENSG00000273274.1	ZBTB8B	protein_coding
