## Supplemental Table S3 for "Recruitment of the m^6^A/Am demethylase FTO to target RNAs by the telomeric zinc finger protein ZBTB48" (part 1 of 3)

### Sheet: TableS3_ZBTB48 ChIP-seq
PeakID (cmd=annotatePeaks.pl ZBTB48_ChIPseq_summits.bed hg19 -size 5 -norevopp -annStats ZBTB48_ChIPseq_summits_annotation_stats_ucsc.txt)	Start	End	Peak Score	Annotation	Distance to TSS	Nearest Refseq	Gene Name	Gene Type
ZBTB48_ChIPseq_peak_578759	118320	118325	59.3238	TTS (NR_003287)	4974	NR_003287	RNA28SN5	rRNA
ZBTB48_ChIPseq_peak_597381	115005098	115005103	54.7078	intron (NR_147172, intron 2 of 2)	47803	NR_147172	DANT1	ncRNA
ZBTB48_ChIPseq_peak_249914a	41381864	41381869	54.5551	promoter-TSS (NR_047479)	-804	NM_001363254	CCDC200	protein-coding
ZBTB48_ChIPseq_peak_240895	21903175	21903180	49.1643	promoter-TSS (NR_027084)	-885	NR_027084	FLJ36000	ncRNA
ZBTB48_ChIPseq_peak_445651c	34190796	34190801	45.4556	intron (NR_146599, intron 2 of 11)	54031	NM_030945	C1QTNF3	protein-coding
ZBTB48_ChIPseq_peak_578703	117562	117567	44.2943	NA	NA
ZBTB48_ChIPseq_peak_578761b	119979	119984	42.5916	intron (NR_038958, intron 2 of 6)	6633	NR_003287	RNA28SN5	rRNA
ZBTB48_ChIPseq_peak_1638a	2615605	2615610	40.4332	intron (NM_001242672, intron 4 of 6)	-51126	NM_033467	MMEL1	protein-coding
ZBTB48_ChIPseq_peak_249921a	41399988	41399993	39.8635	Intergenic	-18928	NM_001363254	CCDC200	protein-coding
ZBTB48_ChIPseq_peak_578760b	119285	119290	39.4575	TTS (NR_003287)	5939	NR_003287	RNA28SN5	rRNA
ZBTB48_ChIPseq_peak_249914b	41382240	41382245	38.6009	Intergenic	-1180	NM_001363254	CCDC200	protein-coding
ZBTB48_ChIPseq_peak_43453	121358004	121358009	38.5027	Intergenic	97096	NR_003955	EMBP1	pseudo
ZBTB48_ChIPseq_peak_578761a	119772	119777	37.8476	TTS (NR_046235)	6426	NR_003287	RNA28SN5	rRNA
ZBTB48_ChIPseq_peak_578705	121032	121037	37.2037	NA	NA
ZBTB48_ChIPseq_peak_239597	19015297	19015302	36.6588	Intergenic	-15483	NM_001129778	GRAPL	protein-coding
ZBTB48_ChIPseq_peak_249921b	41400347	41400352	36.6546	Intergenic	-19287	NM_001363254	CCDC200	protein-coding
ZBTB48_ChIPseq_peak_578762	121120	121125	36.5657	intron (NR_038958, intron 2 of 6)	7774	NR_003287	RNA28SN5	rRNA
ZBTB48_ChIPseq_peak_578765c	124891	124896	36.5096	non-coding (NR_038958, exon 6 of 7)	11545	NR_003287	RNA28SN5	rRNA
ZBTB48_ChIPseq_peak_445652d	34192613	34192618	35.3846	intron (NR_146599, intron 2 of 11)	52214	NM_030945	C1QTNF3	protein-coding
ZBTB48_ChIPseq_peak_578764b	122445	122450	33.7842	non-coding (NR_038958, exon 4 of 7)	9099	NR_003287	RNA28SN5	rRNA
ZBTB48_ChIPseq_peak_578760a	119011	119016	33.7362	TTS (NR_003287)	5665	NR_003287	RNA28SN5	rRNA
ZBTB48_ChIPseq_peak_554232	58118471	58118476	33.5422	Intergenic	-12362	NR_038235	LINC01606	ncRNA
ZBTB48_ChIPseq_peak_240896c	21904870	21904875	33.2673	intron (NR_027084, intron 1 of 1)	810	NR_027084	FLJ36000	ncRNA
ZBTB48_ChIPseq_peak_361257a	47131878	47131883	32.789	Intergenic	143226	NR_026958	LINC00494	ncRNA
ZBTB48_ChIPseq_peak_578766	125978	125983	32.6608	non-coding (NR_038958, exon 7 of 7)	12632	NR_003287	RNA28SN5	rRNA
ZBTB48_ChIPseq_peak_578767	129678	129683	32.5585	Intergenic	16332	NR_003287	RNA28SN5	rRNA
ZBTB48_ChIPseq_peak_311535	39810452	39810457	32.1479	Intergenic	-4478	NM_020862	LRFN1	protein-coding
ZBTB48_ChIPseq_peak_578765a	124090	124095	31.8109	intron (NR_038958, intron 5 of 6)	10744	NR_003287	RNA28SN5	rRNA
ZBTB48_ChIPseq_peak_578764d	123364	123369	31.6766	intron (NR_038958, intron 5 of 6)	10018	NR_003287	RNA28SN5	rRNA
ZBTB48_ChIPseq_peak_578761c	120269	120274	31.5966	intron (NR_038958, intron 2 of 6)	6923	NR_003287	RNA28SN5	rRNA
ZBTB48_ChIPseq_peak_249922	41401033	41401038	31.4301	Intergenic	-19973	NM_001363254	CCDC200	protein-coding
ZBTB48_ChIPseq_peak_249957d	41466220	41466225	31.2656	promoter-TSS (NR_027412)	44	NR_027412	LINC00910	ncRNA
ZBTB48_ChIPseq_peak_320359	50602309	50602314	31.1454	Intergenic	-1108	NR_024225	SNAR-A11	snRNA
ZBTB48_ChIPseq_peak_306495c	33667845	33667850	31.0931	Intergenic	-17752	NM_002333	LRP3	protein-coding
ZBTB48_ChIPseq_peak_431124	49577484	49577489	30.8207	Intergenic	588827	NM_025087	CWH43	protein-coding
ZBTB48_ChIPseq_peak_578709b	131785	131790	30.4688	NA	NA
ZBTB48_ChIPseq_peak_10366	16918454	16918459	30.3193	exon (NM_017940, exon 7 of 29)	21644	NM_017940	NBPF1	protein-coding
ZBTB48_ChIPseq_peak_578764c	122852	122857	29.6878	intron (NR_038958, intron 4 of 6)	9506	NR_003287	RNA28SN5	rRNA
ZBTB48_ChIPseq_peak_578775e	143147	143152	29.444	Intergenic	-5555	NR_128715	MIR6724-2	ncRNA
ZBTB48_ChIPseq_peak_578764e	123525	123530	29.3861	intron (NR_038958, intron 5 of 6)	10179	NR_003287	RNA28SN5	rRNA
ZBTB48_ChIPseq_peak_578765b	124560	124565	29.2222	intron (NR_038958, intron 5 of 6)	11214	NR_003287	RNA28SN5	rRNA
ZBTB48_ChIPseq_peak_43459	121483823	121483828	29.1325	Intergenic	222915	NR_003955	EMBP1	pseudo
ZBTB48_ChIPseq_peak_303963c	30097143	30097148	28.9204	promoter-TSS (NR_027368)	-25	NM_006627	POP4	protein-coding
ZBTB48_ChIPseq_peak_445642b	34181528	34181533	28.2434	intron (NR_146599, intron 3 of 11)	-56897	NR_037951	C1QTNF3-AMACR	ncRNA
ZBTB48_ChIPseq_peak_10386c	16947689	16947694	27.687	intron (NR_026752, intron 5 of 6)	-7591	NM_017940	NBPF1	protein-coding
ZBTB48_ChIPseq_peak_578764a	122357	122362	27.6865	non-coding (NR_038958, exon 4 of 7)	9011	NR_003287	RNA28SN5	rRNA
ZBTB48_ChIPseq_peak_445652e	34192893	34192898	27.3383	intron (NR_146599, intron 2 of 11)	51934	NM_030945	C1QTNF3	protein-coding
ZBTB48_ChIPseq_peak_578772	138135	138140	27.2558	Intergenic	-10567	NR_128715	MIR6724-2	ncRNA
ZBTB48_ChIPseq_peak_44091	148556722	148556727	27.2425	intron (NR_104217, intron 2 of 17).3	-1464	NM_173638	NBPF15	protein-coding
ZBTB48_ChIPseq_peak_445650	34189547	34189552	27.1913	intron (NR_146599, intron 2 of 11)	55280	NM_030945	C1QTNF3	protein-coding
ZBTB48_ChIPseq_peak_333739a	91759870	91759875	27.0477	Intergenic	88103	NR_027238	LSP1P4	pseudo
ZBTB48_ChIPseq_peak_578775d	142674	142679	26.8071	Intergenic	-6028	NR_128715	MIR6724-2	ncRNA
ZBTB48_ChIPseq_peak_69759a	235324587	235324592	26.5232	non-coding (NR_144491, exon 1 of 10)	342	NM_015014	RBM34	protein-coding
ZBTB48_ChIPseq_peak_445652c	34192288	34192293	26.396	intron (NR_146599, intron 2 of 11)	52539	NM_030945	C1QTNF3	protein-coding
ZBTB48_ChIPseq_peak_309755b	37784409	37784414	26.1848	Intergenic	-19328	NM_181786	ZNF875	protein-coding
ZBTB48_ChIPseq_peak_445651a	34190177	34190182	26.1786	intron (NR_146599, intron 2 of 11)	54650	NM_030945	C1QTNF3	protein-coding
ZBTB48_ChIPseq_peak_554234	58123356	58123361	25.9501	Intergenic	-7477	NR_038235	LINC01606	ncRNA
ZBTB48_ChIPseq_peak_312325e	40931972	40931977	25.9304	promoter-TSS (NM_013376)	-42	NM_013376	SERTAD1	protein-coding
ZBTB48_ChIPseq_peak_445654	34196381	34196386	25.836	intron (NR_146599, intron 2 of 11)	48446	NM_030945	C1QTNF3	protein-coding
ZBTB48_ChIPseq_peak_315058a	44488209	44488214	25.7649	promoter-TSS (NM_001260488)	-111	NM_003445	ZNF155	protein-coding
ZBTB48_ChIPseq_peak_445652a	34191520	34191525	25.7397	intron (NR_146599, intron 2 of 11)	53307	NM_030945	C1QTNF3	protein-coding
ZBTB48_ChIPseq_peak_578775c	142301	142306	25.6635	Intergenic	-6401	NR_128715	MIR6724-2	ncRNA
ZBTB48_ChIPseq_peak_377091	44299715	44299720	25.5839	promoter-TSS (NM_033661)	-18	NM_018669	WDR4	protein-coding
ZBTB48_ChIPseq_peak_588260	61719789	61719794	25.5527	Intergenic	851427	NM_001012968	SPIN4	protein-coding
ZBTB48_ChIPseq_peak_445651b	34190450	34190455	25.4748	intron (NR_146599, intron 2 of 11)	54377	NM_030945	C1QTNF3	protein-coding
ZBTB48_ChIPseq_peak_124294a	93970735	93970740	25.3985	Intergenic	-68066	NM_001080486	IZUMO1R	protein-coding
ZBTB48_ChIPseq_peak_521030	61970375	61970380	25.2233	Intergenic	794057	NR_003952	ZNF733P	pseudo
ZBTB48_ChIPseq_peak_306464a	33635060	33635065	25.101	intron (NR_135565, intron 2 of 11)	12064	NM_173479	WDR88	protein-coding
ZBTB48_ChIPseq_peak_445641b	34180455	34180460	24.9562	intron (NR_146599, intron 3 of 11)	-55824	NR_037951	C1QTNF3-AMACR	ncRNA
ZBTB48_ChIPseq_peak_437720a	86465	86470	24.9527	intron (NR_038377, intron 1 of 5)	1908	NR_038377	LINC01667	ncRNA
ZBTB48_ChIPseq_peak_240897	21906361	21906366	24.9527	intron (NR_027084, intron 1 of 1)	2301	NR_027084	FLJ36000	ncRNA
ZBTB48_ChIPseq_peak_44153a	149222478	149222483	24.9457	Intergenic	-65755	NM_001348147	LOC644634	ncRNA
ZBTB48_ChIPseq_peak_578768	130455	130460	24.7425	Intergenic	17109	NR_003287	RNA28SN5	rRNA
ZBTB48_ChIPseq_peak_361606	47662796	47662801	24.647	promoter-TSS (NM_001316)	15	NM_001316	CSE1L	protein-coding
ZBTB48_ChIPseq_peak_588259	61717882	61717887	24.5893	Intergenic	853334	NM_001012968	SPIN4	protein-coding
ZBTB48_ChIPseq_peak_292220	5903789	5903794	24.4591	non-coding (NR_034166, exon 1 of 5)	233	NM_175614	NDUFA11	protein-coding
ZBTB48_ChIPseq_peak_443929	21496402	21496407	24.4389	intron (NR_027028, intron 5 of 5)	36815	NM_207331	GUSBP1	pseudo
ZBTB48_ChIPseq_peak_578777	144978	144983	24.3883	Intergenic	-3724	NR_128715	MIR6724-2	ncRNA
ZBTB48_ChIPseq_peak_431115	49514844	49514849	24.3017	Intergenic	526187	NM_025087	CWH43	protein-coding
ZBTB48_ChIPseq_peak_578763b	121712	121717	24.184	intron (NR_038958, intron 3 of 6)	8366	NR_003287	RNA28SN5	rRNA
ZBTB48_ChIPseq_peak_247545	38083190	38083195	24.175	promoter-TSS (NM_001320803)	-93	NM_016471	ORMDL3	protein-coding
ZBTB48_ChIPseq_peak_445646	34184612	34184617	24.0418	intron (NR_146599, intron 2 of 11)	-59981	NR_037951	C1QTNF3-AMACR	ncRNA
ZBTB48_ChIPseq_peak_309282e	36980950	36980955	24.0207	promoter-TSS (NM_001145343)	-148	NM_032838	ZNF566	protein-coding
ZBTB48_ChIPseq_peak_578769a	134074	134079	24.0074	Intergenic	-14628	NR_128715	MIR6724-2	ncRNA
ZBTB48_ChIPseq_peak_250676	42278230	42278235	23.9835	Intergenic	-2703	NM_020218	ATXN7L3	protein-coding
ZBTB48_ChIPseq_peak_311034c	39321966	39321971	23.9407	exon (NM_001398, exon 2 of 10)	529	NM_001398	ECH1	protein-coding
ZBTB48_ChIPseq_peak_431116a	49515392	49515397	23.7946	Intergenic	526735	NM_025087	CWH43	protein-coding
ZBTB48_ChIPseq_peak_311735b	40023516	40023521	23.6647	promoter-TSS (NM_152361)	-11	NM_152361	EID2B	protein-coding
ZBTB48_ChIPseq_peak_47553	155827032	155827037	23.5544	promoter-TSS (NM_001282858)	52	NM_032292	GON4L	protein-coding
ZBTB48_ChIPseq_peak_1644	2629193	2629198	23.4799	intron (NM_001242672, intron 4 of 6)	-64714	NM_033467	MMEL1	protein-coding
ZBTB48_ChIPseq_peak_240678d	21226475	21226480	23.4015	Intergenic	35129	NM_002756	MAP2K3	protein-coding
ZBTB48_ChIPseq_peak_311610d	39888332	39888337	23.4015	non-coding (NR_133915, exon 3 of 3)	6391	NM_017592	MED29	protein-coding
ZBTB48_ChIPseq_peak_315150	44669299	44669304	23.2642	promoter-TSS (NM_016444)	-7	NM_015919	ZNF226	protein-coding
ZBTB48_ChIPseq_peak_315166b	44711828	44711833	23.1549	Intergenic	-4851	NM_182490	ZNF227	protein-coding
ZBTB48_ChIPseq_peak_310181	38470575	38470580	23.1065	intron (NM_015073, intron 1 of 21)	72716	NM_015073	SIPA1L3	protein-coding
ZBTB48_ChIPseq_peak_528015	102272529	102272534	22.9188	Intergenic	10707	NM_001114403	UPK3BL1	protein-coding
ZBTB48_ChIPseq_peak_578770a	134870	134875	22.826	Intergenic	-13832	NR_128715	MIR6724-2	ncRNA
ZBTB48_ChIPseq_peak_382954d	21356078	21356083	22.7849	promoter-TSS (NR_027052)	-131	NR_027051	THAP7-AS1	ncRNA
ZBTB48_ChIPseq_peak_578771	137308	137313	22.7779	Intergenic	-11394	NR_128715	MIR6724-2	ncRNA
ZBTB48_ChIPseq_peak_308343b	35986382	35986387	22.777	Intergenic	-4951	NM_207392	KRTDAP	protein-coding
ZBTB48_ChIPseq_peak_310169	38461243	38461248	22.6672	intron (NM_015073, intron 1 of 21)	63384	NM_015073	SIPA1L3	protein-coding
ZBTB48_ChIPseq_peak_578704	118519	118524	22.4786	NA	NA
ZBTB48_ChIPseq_peak_554233b	58122492	58122497	22.4786	Intergenic	-8341	NR_038235	LINC01606	ncRNA
ZBTB48_ChIPseq_peak_463646	139937099	139937104	22.4141	promoter-TSS (NM_001253764)	-60	NM_001035235	SRA1	protein-coding
ZBTB48_ChIPseq_peak_311858d	40324965	40324970	22.3954	promoter-TSS (NM_006483)	-94	NM_004714	DYRK1B	protein-coding
ZBTB48_ChIPseq_peak_309717b	37709112	37709117	22.2723	promoter-TSS (NM_001345949)	-68	NM_152604	ZNF383	protein-coding
ZBTB48_ChIPseq_peak_161628b	125200197	125200202	22.0435	Intergenic	-148189	NM_006312	NCOR2	protein-coding
ZBTB48_ChIPseq_peak_445641a	34180100	34180105	22.0099	intron (NR_146599, intron 3 of 11)	-55469	NR_037951	C1QTNF3-AMACR	ncRNA
ZBTB48_ChIPseq_peak_349902b	18477793	18477798	21.9925	promoter-TSS (NM_006606)	92	NM_006606	RBBP9	protein-coding
ZBTB48_ChIPseq_peak_578778	145412	145417	21.8973	Intergenic	-3290	NR_128715	MIR6724-2	ncRNA
ZBTB48_ChIPseq_peak_10406d	16971910	16971915	21.7877	promoter-TSS (NR_027504)	-157	NR_027504	MST1P2	pseudo
ZBTB48_ChIPseq_peak_525973c	99864351	99864356	21.7578	intron (NM_178831, intron 1 of 4)	5502	NM_178831	CASTOR3	protein-coding
ZBTB48_ChIPseq_peak_66401c	228674294	228674299	21.7364	promoter-TSS (NM_001010858)	-772	NM_001010858	RNF187	protein-coding
ZBTB48_ChIPseq_peak_311674b	39965046	39965051	21.7221	intron (NM_001111020, intron 27 of 29)	-6004	NM_001001563	TIMM50	protein-coding
ZBTB48_ChIPseq_peak_205870b	76031429	76031434	21.6511	non-coding (NR_024595, exon 2 of 5)	987	NR_024595	DNM1P35	pseudo
ZBTB48_ChIPseq_peak_307001	34248862	34248867	21.6305	intron (NM_001127896, intron 2 of 3)	-38887	NM_024076	KCTD15	protein-coding
ZBTB48_ChIPseq_peak_249921c	41400618	41400623	21.4895	Intergenic	-19558	NM_001363254	CCDC200	protein-coding
ZBTB48_ChIPseq_peak_307742a	35224700	35224705	21.4057	promoter-TSS (NM_001145665)	-778	NM_001029997	ZNF181	protein-coding
ZBTB48_ChIPseq_peak_10506	17241049	17241054	21.2856	Intergenic	-7394	NM_014675	CROCC	protein-coding
ZBTB48_ChIPseq_peak_492847b	42981941	42981946	21.2539	promoter-TSS (NM_001318942)	102	NM_057161	KLHDC3	protein-coding
ZBTB48_ChIPseq_peak_85513a	46963612	46963617	21.166	intron (NM_031912, intron 7 of 7)	6987	NM_031912	SYT15	protein-coding
ZBTB48_ChIPseq_peak_360910d	46524504	46524509	21.1028	Intergenic	-87464	NR_109942	LINC01523	ncRNA
ZBTB48_ChIPseq_peak_43730a	145507562	145507567	20.9809	promoter-TSS (NM_005105)	7	NM_005105	RBM8A	protein-coding
ZBTB48_ChIPseq_peak_44607	150521260	150521265	20.9252	promoter-TSS (NM_019032)	-583	NM_019032	ADAMTSL4	protein-coding
ZBTB48_ChIPseq_peak_249342a	40679444	40679449	20.8887	Intergenic	-8505	NM_000263	NAGLU	protein-coding
ZBTB48_ChIPseq_peak_289882b	3626909	3626914	20.792	promoter-TSS (NM_001080543)	-98	NM_021231	CACTIN	protein-coding
ZBTB48_ChIPseq_peak_251742b	43463104	43463109	20.7338	Intergenic	39906	NM_174919	ARHGAP27	protein-coding
ZBTB48_ChIPseq_peak_322180b	54704665	54704670	20.7317	promoter-TSS (NM_001321704)	-59	NM_001013	RPS9	protein-coding
ZBTB48_ChIPseq_peak_301889	18453155	18453160	20.7105	intron (NM_001329477, intron 1 of 3)	1760	NM_017712	PGPEP1	protein-coding
ZBTB48_ChIPseq_peak_160603f	123921493	123921498	20.5995	promoter-TSS (NR_130703)	-215	NM_145058	RILPL2	protein-coding
ZBTB48_ChIPseq_peak_312346	40950951	40950956	20.5862	promoter-TSS (NM_203344)	-671	NM_013368	SERTAD3	protein-coding
ZBTB48_ChIPseq_peak_306516g	33690201	33690206	20.5574	intron (NM_002333, intron 2 of 6)	4604	NM_002333	LRP3	protein-coding
ZBTB48_ChIPseq_peak_306679b	33882813	33882818	20.4904	intron (NM_000285, intron 12 of 14)	17385	NM_001806	CEBPG	protein-coding
ZBTB48_ChIPseq_peak_5	714084	714089	20.4447	promoter-TSS (NR_033908)	-18	NR_033908	LOC100288069	ncRNA
ZBTB48_ChIPseq_peak_377274b	44500410	44500415	20.4441	Intergenic	-3359	NM_001321073	CBSL	protein-coding
ZBTB48_ChIPseq_peak_387400b	29949779	29949784	20.3938	promoter-TSS (NM_003678)	-45	NM_003678	THOC5	protein-coding
ZBTB48_ChIPseq_peak_312352a	40954753	40954758	20.3837	intron (NM_000713, intron 4 of 4)	-4473	NM_013368	SERTAD3	protein-coding
ZBTB48_ChIPseq_peak_52677a	177139924	177139929	20.376	promoter-TSS (NM_021165)	-598	NM_021165	BRINP2	protein-coding
ZBTB48_ChIPseq_peak_310564b	38853136	38853141	20.3483	exon (NM_021185, exon 19 of 29)	-12052	NM_002812	PSMD8	protein-coding
ZBTB48_ChIPseq_peak_528007a	102212765	102212770	20.3357	intron (NM_001097615, intron 1 of 8)	301	NM_001015884	POLR2J3	protein-coding
ZBTB48_ChIPseq_peak_124294c	93971407	93971412	20.3318	Intergenic	-67394	NM_001080486	IZUMO1R	protein-coding
ZBTB48_ChIPseq_peak_314514	43821016	43821021	20.3052	Intergenic	-32190	NR_026881	PRG1	ncRNA
ZBTB48_ChIPseq_peak_311649b	39936182	39936187	20.2796	promoter-TSS (NM_001130824)	-2	NM_003169	SUPT5H	protein-coding
ZBTB48_ChIPseq_peak_239394	18585684	18585689	20.2293	promoter-TSS (NM_001145045)	-114	NM_001145045	ZNF286B	pseudo
ZBTB48_ChIPseq_peak_287227m	1020369	1020374	20.1937	intron (NM_001033026, intron 1 of 10)	770	NM_033420	TMEM259	protein-coding
ZBTB48_ChIPseq_peak_312535b	41120796	41120801	20.1892	intron (NM_001042544, intron 22 of 33)	13521	NM_003573	LTBP4	protein-coding
ZBTB48_ChIPseq_peak_445653	34193626	34193631	20.1667	intron (NR_146599, intron 2 of 11)	51201	NM_030945	C1QTNF3	protein-coding
ZBTB48_ChIPseq_peak_270396	79651697	79651702	20.1249	promoter-TSS (NM_001329609)	737	NM_004712	HGS	protein-coding
ZBTB48_ChIPseq_peak_281483b	47339751	47339756	20.0945	promoter-TSS (NR_003003)	498	NM_006111	ACAA2	protein-coding
ZBTB48_ChIPseq_peak_352250a	29653287	29653292	20.0282	non-coding (NR_145491, exon 8 of 8)	-15151	NR_045115	MLLT10P1	pseudo
ZBTB48_ChIPseq_peak_44181	149326550	149326555	19.9891	Intergenic	38198
ZBTB48_ChIPseq_peak_493243	43463113	43463118	19.9891	intron (NM_001350567, intron 2 of 10)	5793	NM_080604	TJAP1	protein-coding
ZBTB48_ChIPseq_peak_301730	18295094	18295099	19.9891	Intergenic	-8944	NM_032683	MPV17L2	protein-coding
ZBTB48_ChIPseq_peak_302076	18631312	18631317	19.9785	intron (NM_006532, intron 1 of 11)	1623	NM_006532	ELL	protein-coding
ZBTB48_ChIPseq_peak_394265a	41601226	41601231	19.9078	promoter-TSS (NM_031488)	-85	NM_031488	L3MBTL2	protein-coding
ZBTB48_ChIPseq_peak_308818	36422471	36422476	19.8889	Intergenic	-5549	NM_024509	LRFN3	protein-coding
ZBTB48_ChIPseq_peak_578750b	83146	83151	19.8884	Intergenic	-13981	NR_038958	LOC100507412	ncRNA
ZBTB48_ChIPseq_peak_312678c	41256738	41256743	19.8857	promoter-TSS (NM_198476)	-19	NM_004596	SNRPA	protein-coding
ZBTB48_ChIPseq_peak_311639b	39926214	39926219	19.86	intron (NM_001321111, intron 2 of 4)	444	NM_001020	RPS16	protein-coding
ZBTB48_ChIPseq_peak_18713d	28562569	28562574	19.8157	promoter-TSS (NM_178191)	-31	NM_016311	ATP5IF1	protein-coding
ZBTB48_ChIPseq_peak_138797c	49076074	49076079	19.8157	promoter-TSS (NM_017822)	-41	NM_017822	KANSL2	protein-coding
ZBTB48_ChIPseq_peak_310427	38720561	38720566	19.8157	promoter-TSS (NM_001135156)	-209	NM_004647	DPF1	protein-coding
ZBTB48_ChIPseq_peak_65793b	227917172	227917177	19.8157	intron (NR_136654, intron 1 of 3)	955	NM_053052	SNAP47	protein-coding
ZBTB48_ChIPseq_peak_308511f	36139228	36139233	19.7717	5' UTR (NM_001863, exon 1 of 4)	105	NM_001863	COX6B1	protein-coding
ZBTB48_ChIPseq_peak_302237b	18788180	18788185	19.763	Intergenic	-6243	NM_015321	CRTC1	protein-coding
ZBTB48_ChIPseq_peak_304022e	30160250	30160255	19.7559	intron (NM_024310, intron 1 of 1)	3925	NM_024310	PLEKHF1	protein-coding
ZBTB48_ChIPseq_peak_300822d	17444036	17444041	19.7244	exon (NM_020959, exon 4 of 18)	1600	NM_020959	ANO8	protein-coding
ZBTB48_ChIPseq_peak_333743	91764009	91764014	19.7069	Intergenic	83964	NR_027238	LSP1P4	pseudo
ZBTB48_ChIPseq_peak_204394	74392567	74392572	19.6788	Intergenic	-17678	NM_001038640	GOLGA6A	protein-coding
ZBTB48_ChIPseq_peak_310464b	38755229	38755234	19.6788	5' UTR (NM_021102, exon 1 of 7)	133	NM_021102	SPINT2	protein-coding
ZBTB48_ChIPseq_peak_312647a	41224897	41224902	19.6788	intron (NM_025194, intron 1 of 6)	1891	NM_025194	ITPKC	protein-coding
ZBTB48_ChIPseq_peak_82875	32667883	32667888	19.6782	promoter-TSS (NM_001282391)	-159	NM_025209	EPC1	protein-coding
ZBTB48_ChIPseq_peak_202691	70752628	70752633	19.5983	Intergenic	45637	NR_146562	LINC02205	ncRNA
ZBTB48_ChIPseq_peak_304467	30724843	30724848	19.575	Intergenic	-138455	NM_014717	ZNF536	protein-coding
ZBTB48_ChIPseq_peak_75470a	6205922	6205927	19.5154	intron (NM_001282630, intron 1 of 14)	-11699	NR_039698	MIR3155B	ncRNA
ZBTB48_ChIPseq_peak_380440b	17640610	17640615	19.5154	promoter-TSS (NM_033070)	333	NR_024482	HDHD5-AS1	ncRNA
ZBTB48_ChIPseq_peak_465630	148822266	148822271	19.5154	Intergenic	12059	NR_029686	MIR145	ncRNA
ZBTB48_ChIPseq_peak_578774c	141094	141099	19.5017	Intergenic	-7608	NR_128715	MIR6724-2	ncRNA
ZBTB48_ChIPseq_peak_46126b	153940238	153940243	19.4247	promoter-TSS (NM_001255979)	-32	NM_014437	SLC39A1	protein-coding
ZBTB48_ChIPseq_peak_43486	143283253	143283258	19.3508	Intergenic	-81016	NR_110761	LOC102723769	ncRNA
ZBTB48_ChIPseq_peak_313140b	41816142	41816147	19.3471	promoter-TSS (NM_052848)	76	NM_052848	CCDC97	protein-coding
ZBTB48_ChIPseq_peak_310563f	38851943	38851948	19.3321	intron (NM_001330496, intron 15 of 27)	-13245	NM_002812	PSMD8	protein-coding
ZBTB48_ChIPseq_peak_43592b	145039764	145039769	19.324	non-coding (NR_144516, exon 1 of 45)	197	NR_144516	LOC100996724	pseudo
ZBTB48_ChIPseq_peak_311639c	39926497	39926502	19.2811	exon (NM_001321111, exon 1 of 5)	161	NM_001020	RPS16	protein-coding
ZBTB48_ChIPseq_peak_324163c	58912652	58912657	19.1838	TTS (NR_149054)	1084	NR_149054	LINC02560	ncRNA
ZBTB48_ChIPseq_peak_368104	61283189	61283194	19.1407	intron (NM_016354, intron 1 of 11)	9394	NM_016354	SLCO4A1	protein-coding
ZBTB48_ChIPseq_peak_309727	37723150	37723155	19.1247	intron (NM_001345948, intron 3 of 5)	5786	NM_152604	ZNF383	protein-coding
ZBTB48_ChIPseq_peak_72902	244615506	244615511	19.0949	promoter-TSS (NM_001126)	-72	NM_001126	ADSS	protein-coding
ZBTB48_ChIPseq_peak_604997c	153234996	153235001	19.0848	intron (NR_046608, intron 2 of 2)	782	NR_046608	HCFC1-AS1	ncRNA
ZBTB48_ChIPseq_peak_64841a	226313092	226313097	19.0634	Intergenic	-22610	NR_146443	ACBD3-AS1	ncRNA
ZBTB48_ChIPseq_peak_312320a	40926744	40926749	19.0634	Intergenic	5186	NM_013376	SERTAD1	protein-coding
ZBTB48_ChIPseq_peak_308047b	35636191	35636196	19.0623	intron (NM_022006, intron 1 of 5)	2039	NM_022006	FXYD7	protein-coding
ZBTB48_ChIPseq_peak_479486	7975422	7975427	19.0623	intron (NR_037616, intron 4 of 12)	-10911	NR_027712	PIP5K1P1	pseudo
ZBTB48_ChIPseq_peak_558711	141647510	141647515	19.0615	Intergenic	-1867	NM_012154	AGO2	protein-coding
ZBTB48_ChIPseq_peak_572461b	133559660	133559665	19.0615	Intergenic	-9485	NM_014285	EXOSC2	protein-coding
ZBTB48_ChIPseq_peak_200a	1015695	1015700	19.0615	Intergenic	-6010	NM_001205252	RNF223	protein-coding
ZBTB48_ChIPseq_peak_360910a	46523617	46523622	19.0615	Intergenic	-88351	NR_109942	LINC01523	ncRNA
ZBTB48_ChIPseq_peak_526667	100645773	100645778	19.0444	exon (NM_001164462, exon 2 of 12)	15114	NR_120519	LOC102724094	ncRNA
ZBTB48_ChIPseq_peak_559995	11402	11407	19.0444	promoter-TSS (NR_051986)	-583	NR_051986	DDX11L5	pseudo
ZBTB48_ChIPseq_peak_413799a	100428182	100428187	19.0444	promoter-TSS (NM_001195478)	9	NM_006070	TFG	protein-coding
ZBTB48_ChIPseq_peak_271028b	80309854	80309859	19.0444	Intergenic	-7267	NM_207459	TEX19	protein-coding
ZBTB48_ChIPseq_peak_311233c	39522453	39522458	18.9624	intron (NM_178820, intron 2 of 5)	781	NM_178820	FBXO27	protein-coding
ZBTB48_ChIPseq_peak_10445a	17054213	17054218	18.8978	Intergenic	6741
ZBTB48_ChIPseq_peak_256913b	56084300	56084305	18.8851	intron (NM_001078166, intron 1 of 2)	405	NM_006924	SRSF1	protein-coding
ZBTB48_ChIPseq_peak_89565a	71875982	71875987	18.8851	intron (NM_001198696, intron 7 of 8)	16706	NM_032797	AIFM2	protein-coding
ZBTB48_ChIPseq_peak_311858b	40324335	40324340	18.8845	TTS (NM_001436)	536	NM_004714	DYRK1B	protein-coding
ZBTB48_ChIPseq_peak_298741i	14682979	14682984	18.8845	promoter-TSS (NM_004146)	-92	NM_004146	NDUFB7	protein-coding
ZBTB48_ChIPseq_peak_307617c	34971915	34971920	18.8588	promoter-TSS (NM_001080436)	-963	NM_001080436	WTIP	protein-coding
ZBTB48_ChIPseq_peak_307511d	34857118	34857123	18.8418	intron (NM_000175, intron 1 of 17)	1095	NM_000175	GPI	protein-coding
ZBTB48_ChIPseq_peak_604999e	153237175	153237180	18.8396	promoter-TSS (NM_005334)	-358	NM_005334	HCFC1	protein-coding
ZBTB48_ChIPseq_peak_382166a	20068598	20068603	18.8387	intron (NM_001190326, intron 1 of 12)	845	NM_022720	DGCR8	protein-coding
ZBTB48_ChIPseq_peak_318182a	48210741	48210746	18.8279	Intergenic	-5858	NM_014601	EHD2	protein-coding
ZBTB48_ChIPseq_peak_66060c	228271457	228271462	18.8279	intron (NM_001024227, intron 1 of 4)	608	NM_001658	ARF1	protein-coding
ZBTB48_ChIPseq_peak_318224	48249592	48249597	18.8279	intron (NM_015710, intron 1 of 12)	801	NM_015710	NOP53	protein-coding
ZBTB48_ChIPseq_peak_252722	45354384	45354389	18.8087	intron (NM_000212, intron 2 of 14)	23178	NM_000212	ITGB3	protein-coding
ZBTB48_ChIPseq_peak_72248b	242644774	242644779	18.807	intron (NM_152666, intron 2 of 10)	-31992	NM_152666	PLD5	protein-coding
ZBTB48_ChIPseq_peak_311679b	39971820	39971825	18.7953	intron (NM_001001563, intron 1 of 10)	770	NM_001001563	TIMM50	protein-coding
ZBTB48_ChIPseq_peak_483004	18990766	18990771	18.7949	Intergenic	189943	NR_110860	LOC101928519	ncRNA
ZBTB48_ChIPseq_peak_360910b	46523815	46523820	18.7876	Intergenic	-88153	NR_109942	LINC01523	ncRNA
ZBTB48_ChIPseq_peak_307719c	35169170	35169175	18.7582	intron (NM_001289182, intron 1 of 4)	628	NM_018443	ZNF302	protein-coding
ZBTB48_ChIPseq_peak_554233a	58122253	58122258	18.7111	Intergenic	-8580	NR_038235	LINC01606	ncRNA
ZBTB48_ChIPseq_peak_304388c	30623450	30623455	18.7026	Intergenic	190306	NM_003796	URI1	protein-coding
ZBTB48_ChIPseq_peak_309848d	37958396	37958401	18.6822	promoter-TSS (NM_152484)	-38	NM_152484	ZNF569	protein-coding
ZBTB48_ChIPseq_peak_310828b	39109714	39109719	18.6822	promoter-TSS (NM_001308393)	2	NM_013234	EIF3K	protein-coding
ZBTB48_ChIPseq_peak_312615a	41196915	41196920	18.6822	promoter-TSS (NM_004756)	-354	NM_004756	NUMBL	protein-coding
ZBTB48_ChIPseq_peak_317992c	48018682	48018687	18.6436	promoter-TSS (NM_003827)	-169	NM_003827	NAPA	protein-coding
ZBTB48_ChIPseq_peak_205092a	75133542	75133547	18.6436	promoter-TSS (NR_106942)	-496	NR_106942	MIR6882	ncRNA
ZBTB48_ChIPseq_peak_460890a	134074061	134074066	18.609	promoter-TSS (NM_001745)	-107	NM_001745	CAMLG	protein-coding
ZBTB48_ChIPseq_peak_434705a	128886378	128886383	18.6078	promoter-TSS (NM_001319307)	-31	NM_025097	ABHD18	protein-coding
ZBTB48_ChIPseq_peak_198701	63449660	63449665	18.5941	promoter-TSS (NM_015920)	79	NM_015920	RPS27L	protein-coding
ZBTB48_ChIPseq_peak_66058b	228269566	228269571	18.5913	promoter-TSS (NM_001658)	-793	NM_001658	ARF1	protein-coding
ZBTB48_ChIPseq_peak_312255	40854524	40854529	18.5193	promoter-TSS (NR_046202)	-92	NM_178830	C19orf47	protein-coding
ZBTB48_ChIPseq_peak_483209a	20401960	20401965	18.5105	promoter-TSS (NM_001949)	-175	NM_001949	E2F3	protein-coding
ZBTB48_ChIPseq_peak_308790c	36394755	36394760	18.485	TTS (NM_003332)	1375	NM_014266	HCST	protein-coding
ZBTB48_ChIPseq_peak_586177a	48931446	48931451	18.4368	TTS (NM_007075)	256	NM_007213	PRAF2	protein-coding
ZBTB48_ChIPseq_peak_323700a	58095462	58095467	18.4304	5' UTR (NM_001321146, exon 1 of 3)	120	NM_001010879	ZIK1	protein-coding
ZBTB48_ChIPseq_peak_17371b	26857836	26857841	18.418	intron (NM_002953, intron 1 of 21)	1589	NM_002953	RPS6KA1	protein-coding
ZBTB48_ChIPseq_peak_309979c	38210693	38210698	18.4068	promoter-TSS (NM_032689)	-4	NM_032689	ZNF607	protein-coding
ZBTB48_ChIPseq_peak_311605e	39881781	39881786	18.3909	promoter-TSS (NM_001256826)	52	NM_019088	PAF1	protein-coding
ZBTB48_ChIPseq_peak_310586	38879737	38879742	18.3738	Intergenic	-1071	NM_152657	GGN	protein-coding
ZBTB48_ChIPseq_peak_307480	34826594	34826599	18.3724	intron (NM_014686, intron 8 of 13)	-29049	NM_000175	GPI	protein-coding
ZBTB48_ChIPseq_peak_352782	30697479	30697484	18.3658	5' UTR (NM_014742, exon 1 of 18)	172	NM_014742	TM9SF4	protein-coding
ZBTB48_ChIPseq_peak_138563a	48343126	48343131	18.3658	Intergenic	-14202	NM_024056	TMEM106C	protein-coding
ZBTB48_ChIPseq_peak_43634	145209664	145209669	18.3658	intron (NM_203458, intron 1 of 4)	553	NM_203458	NOTCH2NLA	protein-coding
ZBTB48_ChIPseq_peak_306535	33714618	33714623	18.3658	intron (NM_019849, intron 1 of 10)	2136	NM_019849	SLC7A10	protein-coding
ZBTB48_ChIPseq_peak_311051c	39343815	39343820	18.3344	promoter-TSS (NM_001005335)	-838	NM_001533	HNRNPL	protein-coding
ZBTB48_ChIPseq_peak_306695e	33907424	33907429	18.3342	intron (NM_001166056, intron 7 of 12)	41996	NM_001806	CEBPG	protein-coding
ZBTB48_ChIPseq_peak_431117a	49516264	49516269	18.2897	Intergenic	527607	NM_025087	CWH43	protein-coding
ZBTB48_ChIPseq_peak_66401b	228674118	228674123	18.2846	promoter-TSS (NM_001010858)	-948	NM_001010858	RNF187	protein-coding
ZBTB48_ChIPseq_peak_312228a	40823571	40823576	18.2832	Intergenic	30743	NM_178830	C19orf47	protein-coding
ZBTB48_ChIPseq_peak_205015b	75063634	75063639	18.2768	Intergenic	-10789	NM_004383	CSK	protein-coding
ZBTB48_ChIPseq_peak_240843	21517770	21517775	18.2508	Intergenic	-62831	NM_001113434	LINC02693	ncRNA
ZBTB48_ChIPseq_peak_576943b	139223260	139223265	18.2432	intron (NM_001145638, intron 1 of 13)	1330	NM_015597	GPSM1	protein-coding
ZBTB48_ChIPseq_peak_250348	41910948	41910953	18.2432	promoter-TSS (NR_003562)	-388	NM_001932	MPP3	protein-coding
ZBTB48_ChIPseq_peak_108526a	126219387	126219392	18.2432	intron (NM_022126, intron 6 of 6)	69048	NM_022126	LHPP	protein-coding
ZBTB48_ChIPseq_peak_63131	223254832	223254837	18.1965	Intergenic	61790	NM_003268	TLR5	protein-coding
ZBTB48_ChIPseq_peak_368366	61546504	61546509	18.1939	intron (NM_033081, intron 1 of 15)	11397	NM_022105	DIDO1	protein-coding
ZBTB48_ChIPseq_peak_578770b	135069	135074	18.1938	Intergenic	-13633	NR_128715	MIR6724-2	ncRNA
ZBTB48_ChIPseq_peak_311387b	39661335	39661340	18.1934	intron (NM_001014834, intron 2 of 7)	-26267	NM_001001414	NCCRP1	protein-coding
ZBTB48_ChIPseq_peak_132697c	8390203	8390208	18.1673	intron (NR_120454, intron 1 of 2)	2194	NR_120454	LINC02449	ncRNA
ZBTB48_ChIPseq_peak_142116b	53887144	53887149	18.1673	intron (NM_001193511, intron 1 of 13)	6298	NM_006301	MAP3K12	protein-coding
ZBTB48_ChIPseq_peak_152006d	108908878	108908883	18.1673	promoter-TSS (NM_007076)	-171	NM_007076	FICD	protein-coding
ZBTB48_ChIPseq_peak_311616d	39893300	39893305	18.1462	Intergenic	-4185	NM_003407	ZFP36	protein-coding
ZBTB48_ChIPseq_peak_314868a	44190819	44190824	18.1263	Intergenic	-16323	NM_002659	PLAUR	protein-coding
ZBTB48_ChIPseq_peak_587029a	53467817	53467822	18.1196	Intergenic	-6496	NM_004493	HSD17B10	protein-coding
ZBTB48_ChIPseq_peak_353013c	31044821	31044826	18.1187	intron (NM_080616, intron 2 of 7)	26564	NM_080616	NOL4L	protein-coding
ZBTB48_ChIPseq_peak_298738	14678223	14678228	18.1187	intron (NM_004146, intron 1 of 2)	4664	NM_004146	NDUFB7	protein-coding
ZBTB48_ChIPseq_peak_377339	44578109	44578114	18.1187	Intergenic	-11007	NM_000394	CRYAA	protein-coding
ZBTB48_ChIPseq_peak_473321	176079352	176079357	18.1187	intron (NM_001006616, intron 3 of 8)	4966	NM_012171	TSPAN17	protein-coding
ZBTB48_ChIPseq_peak_147102	77719032	77719037	18.1187	Intergenic	-259674	NM_203394	E2F7	protein-coding
ZBTB48_ChIPseq_peak_575385j	137222169	137222174	18.1187	intron (NM_002957, intron 1 of 9)	3862	NM_002957	RXRA	protein-coding
ZBTB48_ChIPseq_peak_403471	12905206	12905211	18.1187	Intergenic	21502	NR_136189	LINC02022	ncRNA
ZBTB48_ChIPseq_peak_409051a	48229965	48229970	18.1187	promoter-TSS (NM_201567)	-166	NM_001789	CDC25A	protein-coding
ZBTB48_ChIPseq_peak_76832a	11832377	11832382	18.1187	Intergenic	-33018	NM_153256	PROSER2	protein-coding
ZBTB48_ChIPseq_peak_304325b	30557307	30557312	18.1165	Intergenic	124163	NM_003796	URI1	protein-coding
ZBTB48_ChIPseq_peak_307619c	34974333	34974338	18.1165	intron (NM_001080436, intron 1 of 7)	1455	NM_001080436	WTIP	protein-coding
ZBTB48_ChIPseq_peak_10391b	16955353	16955358	18.1125	intron (NR_026752, intron 1 of 6)	2046	NR_026752	CROCCP2	pseudo
ZBTB48_ChIPseq_peak_359103	43238751	43238756	18.1022	intron (NM_001281444, intron 4 of 5)	27563	NM_007066	PKIG	protein-coding
ZBTB48_ChIPseq_peak_493072c	43215047	43215052	18.1022	intron (NM_032538, intron 2 of 14)	3631	NM_032538	TTBK1	protein-coding
ZBTB48_ChIPseq_peak_306023a	33166142	33166147	18.0926	promoter-TSS (NM_032139)	-42	NM_032139	ANKRD27	protein-coding
ZBTB48_ChIPseq_peak_465087b	145583112	145583117	18.0926	promoter-TSS (NM_018989)	-49	NM_018989	RBM27	protein-coding
ZBTB48_ChIPseq_peak_578773	139369	139374	18.0873	Intergenic	-9333	NR_128715	MIR6724-2	ncRNA
ZBTB48_ChIPseq_peak_66084b	228297062	228297067	18.0772	promoter-TSS (NM_001321284)	-51	NM_181441	MRPL55	protein-coding
ZBTB48_ChIPseq_peak_15062c	23695055	23695060	18.0772	promoter-TSS (NR_033690)	-178	NM_030634	ZNF436	protein-coding
ZBTB48_ChIPseq_peak_311346b	39617619	39617624	18.0581	intron (NM_001014832, intron 1 of 8)	1201	NM_005884	PAK4	protein-coding
ZBTB48_ChIPseq_peak_445648	34188228	34188233	18.0566	intron (NR_146599, intron 2 of 11)	56599	NM_030945	C1QTNF3	protein-coding
ZBTB48_ChIPseq_peak_315102b	44583949	44583954	18.0337	intron (NM_001037813, intron 2 of 4)	7654	NM_001037813	ZNF284	protein-coding
ZBTB48_ChIPseq_peak_311605d	39881479	39881484	18.0326	promoter-TSS (NR_133915)	354	NM_019088	PAF1	protein-coding
ZBTB48_ChIPseq_peak_308616b	36239622	36239627	18.0326	5' UTR (NM_019104, exon 1 of 9)	362	NM_019104	LIN37	protein-coding
ZBTB48_ChIPseq_peak_309526b	37341153	37341158	18.0326	promoter-TSS (NM_001242474)	14	NM_206894	ZNF790	protein-coding
ZBTB48_ChIPseq_peak_310747	39029149	39029154	18.0319	intron (NM_000540, intron 84 of 105)	-57836	NR_134907	LOC105372397	ncRNA
ZBTB48_ChIPseq_peak_373214a	36260449	36260454	18.0222	5' UTR (NM_001122607, exon 1 of 5)	536	NM_001754	RUNX1	protein-coding
ZBTB48_ChIPseq_peak_308492c	36119880	36119885	18.0041	promoter-TSS (NM_024321)	-36	NM_024321	RBM42	protein-coding
ZBTB48_ChIPseq_peak_311544b	39818912	39818917	18.0041	TTS (NM_001301008)	7812	NM_004877	GMFG	protein-coding
ZBTB48_ChIPseq_peak_539345b	152373307	152373312	17.9905	promoter-TSS (NM_005431)	-59	NM_005431	XRCC2	protein-coding
ZBTB48_ChIPseq_peak_306394	33571276	33571281	17.9496	promoter-TSS (NM_018025)	-508	NM_018025	GPATCH1	protein-coding
ZBTB48_ChIPseq_peak_205446e	75501707	75501712	17.9025	intron (NM_015492, intron 2 of 2)	7488	NM_015492	C15orf39	protein-coding
ZBTB48_ChIPseq_peak_220824b	30546021	30546026	17.8739	5' UTR (NM_001305020, exon 1 of 2)	268	NM_023931	ZNF747	protein-coding
ZBTB48_ChIPseq_peak_303408	29336520	29336525	17.8723	Intergenic	-117921	NR_110759	LOC100420587	pseudo
ZBTB48_ChIPseq_peak_311775	40129730	40129735	17.8525	non-coding (NR_026870, exon 1 of 4)	407	NR_026870	LOC100129935	pseudo
ZBTB48_ChIPseq_peak_305219a	31839668	31839673	17.8507	intron (NR_138034, intron 1 of 1)	761	NM_020856	TSHZ3	protein-coding
ZBTB48_ChIPseq_peak_248664b	39949952	39949957	17.8318	Intergenic	-6934	NM_002230	JUP	protein-coding
ZBTB48_ChIPseq_peak_312188g	40786089	40786094	17.803	intron (NM_001626, intron 1 of 13)	2457	NR_030371	MIR641	ncRNA
ZBTB48_ChIPseq_peak_306113c	33278600	33278605	17.803	intron (NM_001110822, intron 11 of 12)	67923	NM_001015890	TDRD12	protein-coding
ZBTB48_ChIPseq_peak_25333b	40204345	40204350	17.8013	promoter-TSS (NM_001319293)	-170	NM_006112	PPIE	protein-coding
ZBTB48_ChIPseq_peak_347494	2580548	2580553	17.7967	intron (NM_080751, intron 10 of 19)	-52628	NM_006392	NOP56	protein-coding
ZBTB48_ChIPseq_peak_153376	110888121	110888126	17.7967	promoter-TSS (NM_001278556)	93	NM_001278556	ARPC3	protein-coding
ZBTB48_ChIPseq_peak_348260b	3776629	3776634	17.7967	5' UTR (NM_021872, exon 1 of 15)	245	NM_004358	CDC25B	protein-coding
ZBTB48_ChIPseq_peak_586360	49217128	49217133	17.7967	intron (NM_012196, intron 1 of 4).4	453	NM_001477	GAGE12I	protein-coding
ZBTB48_ChIPseq_peak_89064	71152531	71152536	17.7898	intron (NM_000188, intron 15 of 17)	24141	NM_001057	TACR2	protein-coding
ZBTB48_ChIPseq_peak_306271b	33462968	33462973	17.7852	promoter-TSS (NM_032816)	-35	NM_032816	CEP89	protein-coding
ZBTB48_ChIPseq_peak_247043a	37400842	37400847	17.7734	Intergenic	-18719	NM_198993	STAC2	protein-coding
ZBTB48_ChIPseq_peak_377090b	44299262	44299267	17.7682	5' UTR (NM_001260477, exon 1 of 11)	121	NM_018669	WDR4	protein-coding
ZBTB48_ChIPseq_peak_304189a	30335237	30335242	17.7625	Intergenic	32338	NM_001238	CCNE1	protein-coding
ZBTB48_ChIPseq_peak_312205a	40800610	40800615	17.7526	Intergenic	-9310	NM_001626	AKT2	protein-coding
ZBTB48_ChIPseq_peak_315112a	44598421	44598426	17.7516	promoter-TSS (NM_013398)	-59	NM_013398	ZNF224	protein-coding
ZBTB48_ChIPseq_peak_445645	34183022	34183027	17.728	intron (NR_146599, intron 2 of 11)	-58391	NR_037951	C1QTNF3-AMACR	ncRNA
ZBTB48_ChIPseq_peak_358390	42085130	42085135	17.7199	Intergenic	-1372	NM_006275	SRSF6	protein-coding
ZBTB48_ChIPseq_peak_85574a	47043207	47043212	17.7188	Intergenic	-40325	NM_005972	NPY4R	protein-coding
ZBTB48_ChIPseq_peak_578707	124483	124488	17.707	NA	NA
ZBTB48_ChIPseq_peak_578776b	144186	144191	17.7061	Intergenic	-4516	NR_128715	MIR6724-2	ncRNA
ZBTB48_ChIPseq_peak_310975b	39267022	39267027	17.6716	Intergenic	-2867	NM_002307	LGALS7	protein-coding
ZBTB48_ChIPseq_peak_45931d	153700664	153700669	17.6716	5' UTR (NM_001324475, exon 1 of 31)	123	NM_023015	INTS3	protein-coding
ZBTB48_ChIPseq_peak_47047a	155107615	155107620	17.5946	promoter-TSS (NM_001122837)	-203	NM_018845	SLC50A1	protein-coding
ZBTB48_ChIPseq_peak_312495a	41082724	41082729	17.571	promoter-TSS (NM_138392)	-31	NM_138392	SHKBP1	protein-coding
ZBTB48_ChIPseq_peak_234955d	7983891	7983896	17.5657	intron (NM_001139, intron 5 of 14)	7128	NM_001139	ALOX12B	protein-coding
ZBTB48_ChIPseq_peak_323613a	57862561	57862566	17.5657	promoter-TSS (NM_001290319)	-79	NM_020657	ZNF304	protein-coding
ZBTB48_ChIPseq_peak_24358	38397628	38397633	17.5585	promoter-TSS (NM_001297434)	-167	NM_005540	INPP5B	protein-coding
ZBTB48_ChIPseq_peak_359469a	43991787	43991792	17.5585	promoter-TSS (NM_033542)	-20	NR_003189	SYS1-DBNDD2	ncRNA
ZBTB48_ChIPseq_peak_441968	10988211	10988216	17.5585	intron (NR_109988, intron 19 of 21)	-226826	NM_004394	DAP	protein-coding
ZBTB48_ChIPseq_peak_242710	28443779	28443784	17.5561	promoter-TSS (NM_032141)	-44	NM_032141	NSRP1	protein-coding
ZBTB48_ChIPseq_peak_249378d	40714143	40714148	17.549	promoter-TSS (NM_025233)	53	NM_025233	COASY	protein-coding
ZBTB48_ChIPseq_peak_309868a	37997825	37997830	17.5465	promoter-TSS (NM_001013659)	-14	NM_001013659	ZNF793	protein-coding
ZBTB48_ChIPseq_peak_18682a	28523630	28523635	17.5448	Intergenic	-3185	NM_000952	PTAFR	protein-coding
ZBTB48_ChIPseq_peak_438765b	1332662	1332667	17.5448	intron (NM_030782, intron 7 of 16)	12521	NM_030782	CLPTM1L	protein-coding
ZBTB48_ChIPseq_peak_31371	53793980	53793985	17.5448	promoter-TSS (NR_131923)	77	NR_131923	LINC01771	ncRNA
ZBTB48_ChIPseq_peak_315068	44507728	44507733	17.521	promoter-TSS (NR_110727)	653	NM_006300	ZNF230	protein-coding
ZBTB48_ChIPseq_peak_578774b	140655	140660	17.5198	Intergenic	-8047	NR_128715	MIR6724-2	ncRNA
ZBTB48_ChIPseq_peak_252333a	44344636	44344641	17.5095	Intergenic	-27859	NM_014834	LRRC37A	protein-coding
ZBTB48_ChIPseq_peak_311303a	39579533	39579538	17.4866	intron (NM_001004318, intron 2 of 12)	4590	NM_001004318	ACP7	protein-coding
ZBTB48_ChIPseq_peak_311355a	39627078	39627083	17.4866	intron (NM_001014832, intron 1 of 8)	10660	NM_005884	PAK4	protein-coding
ZBTB48_ChIPseq_peak_43619	145139442	145139447	17.4686	intron (NM_001277444, intron 21 of 25)	43037	NM_004892	SEC22B	protein-coding
ZBTB48_ChIPseq_peak_64882a	226374434	226374439	17.4685	promoter-TSS (NM_022735)	-13	NM_022735	ACBD3	protein-coding
ZBTB48_ChIPseq_peak_310751d	39034755	39034760	17.4342	intron (NM_000540, intron 87 of 105)	-52230	NR_134907	LOC105372397	ncRNA
ZBTB48_ChIPseq_peak_304046b	30185799	30185804	17.4228	Intergenic	20162	NM_031448	C19orf12	protein-coding
ZBTB48_ChIPseq_peak_318366	48453588	48453593	17.4228	promoter-TSS (NR_024221)	37	NR_024221	SNAR-C3	snRNA
ZBTB48_ChIPseq_peak_244016a	30677097	30677102	17.4228	promoter-TSS (NR_030362)	-29	NR_030362	MIR632	ncRNA
ZBTB48_ChIPseq_peak_487012	32212176	32212181	17.4003	Intergenic	-10772	NM_001013681	TSBP1-AS1	ncRNA
ZBTB48_ChIPseq_peak_380278	48024982	48024987	17.3986	promoter-TSS (NM_006272)	51	NM_006272	S100B	protein-coding
ZBTB48_ChIPseq_peak_309755a	37783988	37783993	17.3914	Intergenic	-19749	NM_181786	ZNF875	protein-coding
ZBTB48_ChIPseq_peak_310828c	39109854	39109859	17.3835	5' UTR (NM_001308393, exon 1 of 8)	142	NM_013234	EIF3K	protein-coding
ZBTB48_ChIPseq_peak_247200d	37617643	37617648	17.37	promoter-TSS (NM_016507)	-119	NM_015083	CDK12	protein-coding
ZBTB48_ChIPseq_peak_313095d	41769053	41769058	17.362	intron (NM_144732, intron 1 of 14)	674	NM_007040	HNRNPUL1	protein-coding
ZBTB48_ChIPseq_peak_64562a	226022571	226022576	17.3607	intron (NM_000120, intron 3 of 8)	9571	NM_000120	EPHX1	protein-coding
ZBTB48_ChIPseq_peak_91240b	74034930	74034935	17.3564	exon (NM_019058, exon 3 of 3)	1255	NM_019058	DDIT4	protein-coding
ZBTB48_ChIPseq_peak_313973	42783844	42783849	17.3564	intron (NM_001304815, intron 2 of 20)	-4971	NM_015125	CIC	protein-coding
ZBTB48_ChIPseq_peak_63635	224180389	224180394	17.3564	promoter-TSS (NR_132119)	-41	NR_136590	LOC100287497	pseudo
ZBTB48_ChIPseq_peak_373760	37765385	37765390	17.3453	intron (NM_005441, intron 4 of 13)	7698	NM_005441	CHAF1B	protein-coding
ZBTB48_ChIPseq_peak_310810	39094434	39094439	17.3136	intron (NM_007181, intron 19 of 31)	7449	NR_134907	LOC105372397	ncRNA
ZBTB48_ChIPseq_peak_265988c	74722708	74722713	17.3112	promoter-TSS (NM_001080510)	171	NM_015167	JMJD6	protein-coding
ZBTB48_ChIPseq_peak_378026	45376952	45376957	17.3054	intron (NM_001037553, intron 1 of 8)	31675	NM_020132	AGPAT3	protein-coding
ZBTB48_ChIPseq_peak_44155	149224579	149224584	17.2977	Intergenic	-63654	NM_001348147	LOC644634	ncRNA
ZBTB48_ChIPseq_peak_64830c	226298705	226298710	17.2921	Intergenic	27431	NR_146920	LINC01703	ncRNA
ZBTB48_ChIPseq_peak_199475c	65714667	65714672	17.267	intron (NM_020962, intron 1 of 19)	741	NM_020962	IGDCC4	protein-coding
ZBTB48_ChIPseq_peak_314172b	42972436	42972441	17.2555	intron (NR_073179, intron 1 of 1)	-25238	NM_198477	CXCL17	protein-coding
ZBTB48_ChIPseq_peak_64608f	226070314	226070319	17.2555	5' UTR (NM_014698, exon 1 of 25)	104	NM_014698	TMEM63A	protein-coding
ZBTB48_ChIPseq_peak_246501	36819578	36819583	17.249	Intergenic	11607	NM_001130677	EPOP	protein-coding
ZBTB48_ChIPseq_peak_319017f	49220007	49220012	17.249	5' UTR (NM_001297753, exon 1 of 7)	205	NM_182574	MAMSTR	protein-coding
ZBTB48_ChIPseq_peak_305278	31937760	31937765	17.2445	Intergenic	-97331	NM_020856	TSHZ3	protein-coding
ZBTB48_ChIPseq_peak_314755a	44079905	44079910	17.2315	promoter-TSS (NM_006297)	-177	NM_006297	XRCC1	protein-coding
ZBTB48_ChIPseq_peak_159362b	122354907	122354912	17.2251	non-coding (NR_048555, exon 5 of 5)	-1554	NM_144668	WDR66	protein-coding
ZBTB48_ChIPseq_peak_6709b	10712246	10712251	17.2251	intron (NM_001079843, intron 11 of 20)	144485	NM_017766	CASZ1	protein-coding
ZBTB48_ChIPseq_peak_382579a	20918786	20918791	17.2251	exon (NM_015889, exon 6 of 17)	56453	NM_015889	MED15	protein-coding
ZBTB48_ChIPseq_peak_381197	18831757	18831762	17.2251	Intergenic	-5872	NR_135922	LOC102725072	pseudo
ZBTB48_ChIPseq_peak_387366	29904343	29904348	17.2251	3' UTR (NM_003678, exon 20 of 20)	28164	NM_021076	NEFH	protein-coding
ZBTB48_ChIPseq_peak_450978	69343817	69343822	17.2251	Intergenic	-1531	NM_017411	SMN2	protein-coding
ZBTB48_ChIPseq_peak_365231a	55967411	55967416	17.2251	non-coding (NR_149006, exon 1 of 2)	699	NR_149006	LOC100291105	ncRNA
ZBTB48_ChIPseq_peak_368410	61603851	61603856	17.2251	Intergenic	19854	NM_022082	SLC17A9	protein-coding
ZBTB48_ChIPseq_peak_66047b	228253423	228253428	17.2251	Intergenic	-16936	NM_001658	ARF1	protein-coding
ZBTB48_ChIPseq_peak_368271e	61439705	61439710	17.2251	intron (NM_007346, intron 3 of 6)	-2768	NR_102430	OGFR-AS1	ncRNA
ZBTB48_ChIPseq_peak_408b	1260847	1260852	17.2251	promoter-TSS (NM_017871)	706	NM_001029885	CPTP	protein-coding
ZBTB48_ChIPseq_peak_176873a	113301604	113301609	17.2251	5' UTR (NM_207440, exon 1 of 3)	248	NM_207440	ATP11AUN	protein-coding
ZBTB48_ChIPseq_peak_577797b	140053971	140053976	17.2251	intron (NM_000832, intron 8 of 18)	9749	NR_037416	MIR3621	ncRNA
ZBTB48_ChIPseq_peak_538280c	150783203	150783208	17.223	promoter-TSS (NM_001308304)	287	NM_031946	AGAP3	protein-coding
ZBTB48_ChIPseq_peak_60516	209957975	209957980	17.2176	promoter-TSS (NM_152485)	98	NM_152485	C1orf74	protein-coding
ZBTB48_ChIPseq_peak_308942c	36545740	36545745	17.2148	promoter-TSS (NM_001331104)	-41	NM_173636	WDR62	protein-coding
ZBTB48_ChIPseq_peak_94601d	81664755	81664760	17.2032	non-coding (NR_033857, exon 1 of 6)	103	NR_033857	BMS1P21	pseudo
ZBTB48_ChIPseq_peak_10406b	16970980	16970985	17.1846	Intergenic	-1087	NR_027504	MST1P2	pseudo
ZBTB48_ChIPseq_peak_48228c	156627460	156627465	17.1837	intron (NM_021948, intron 10 of 13)	15722	NM_021948	BCAN	protein-coding
ZBTB48_ChIPseq_peak_315008b	44331513	44331518	17.1751	promoter-TSS (NM_001297752)	42	NM_181845	ZNF283	protein-coding
ZBTB48_ChIPseq_peak_306546e	33728359	33728364	17.1731	Intergenic	-11605	NM_019849	SLC7A10	protein-coding
ZBTB48_ChIPseq_peak_304911d	31291345	31291350	17.153	Intergenic	-367069	NR_147209	LINC01791	ncRNA
ZBTB48_ChIPseq_peak_312367b	40971601	40971606	17.1507	5' UTR (NM_000713, exon 1 of 5)	122	NM_000713	BLVRB	protein-coding
ZBTB48_ChIPseq_peak_303093	28753678	28753683	17.1507	Intergenic	-343915	NR_135636	LOC102724908	ncRNA
ZBTB48_ChIPseq_peak_160368b	123634983	123634988	17.1236	Intergenic	-39949	NM_020845	PITPNM2	protein-coding
ZBTB48_ChIPseq_peak_65506f	227128836	227128841	17.0978	intron (NM_020247, intron 1 of 14)	900	NM_020247	COQ8A	protein-coding
ZBTB48_ChIPseq_peak_240766c	21325886	21325891	17.0913	Intergenic	17440	NM_001194958	KCNJ18	protein-coding
ZBTB48_ChIPseq_peak_333742a	91763139	91763144	17.0504	Intergenic	84834	NR_027238	LSP1P4	pseudo
ZBTB48_ChIPseq_peak_316626b	46406520	46406525	17.0456	promoter-TSS (NM_001012643)	-660	NM_001012643	MYPOP	protein-coding
ZBTB48_ChIPseq_peak_535188a	139184861	139184866	17.0456	Intergenic	-16406	NM_198508	KLRG2	protein-coding
ZBTB48_ChIPseq_peak_148818b	95397532	95397537	17.0343	promoter-TSS (NM_018838)	-45	NM_018838	NDUFA12	protein-coding
ZBTB48_ChIPseq_peak_315008a	44331305	44331310	17.0327	promoter-TSS (NM_001297752)	-137	NM_181845	ZNF283	protein-coding
ZBTB48_ChIPseq_peak_43610b	145092636	145092641	17.0327	intron (NM_001277444, intron 21 of 25)	-3769	NM_004892	SEC22B	protein-coding
ZBTB48_ChIPseq_peak_314534c	43848221	43848226	17.0262	Intergenic	-4985	NR_026881	PRG1	ncRNA
ZBTB48_ChIPseq_peak_308572f	36194205	36194210	17.0251	Intergenic	-1182	NM_014383	ZBTB32	protein-coding
ZBTB48_ChIPseq_peak_290939	4639039	4639044	17.0243	promoter-TSS (NM_001167942)	-486	NM_152362	TNFAIP8L1	protein-coding
ZBTB48_ChIPseq_peak_281130	46520186	46520191	17.0096	Intergenic	-29885	NR_148999	LOC100129878	ncRNA
ZBTB48_ChIPseq_peak_310255b	38546482	38546487	17.0069	intron (NM_015073, intron 2 of 21)	-107252	NR_145800	SNORD152	snoRNA
ZBTB48_ChIPseq_peak_531451a	128116767	128116772	17.0012	promoter-TSS (NM_018396)	-14	NM_018396	METTL2B	protein-coding
ZBTB48_ChIPseq_peak_311402	39677793	39677798	16.9978	Intergenic	-9809	NM_001001414	NCCRP1	protein-coding
ZBTB48_ChIPseq_peak_373855	37863685	37863690	16.9915	intron (NM_001146077, intron 2 of 2)	-11299	NM_012130	CLDN14	protein-coding
ZBTB48_ChIPseq_peak_314713a	44036881	44036886	16.9868	promoter-TSS (NM_174945)	-457	NM_174945	ZNF575	protein-coding
ZBTB48_ChIPseq_peak_526551d	100464955	100464960	16.9768	promoter-TSS (NM_003302)	7	NM_003302	TRIP6	protein-coding
ZBTB48_ChIPseq_peak_308138	35751983	35751988	16.9768	intron (NM_205835, intron 3 of 7)	-7896	NM_003367	USF2	protein-coding
ZBTB48_ChIPseq_peak_15293	23946487	23946492	16.9768	Intergenic	-7335	NM_001348075	MDS2	protein-coding
ZBTB48_ChIPseq_peak_323284b	56652426	56652431	16.9768	promoter-TSS (NM_018337)	-107	NM_018337	ZNF444	protein-coding
ZBTB48_ChIPseq_peak_264041b	72740952	72740957	16.9768	intron (NM_001006638, intron 6 of 8)	-3797	NM_004252	SLC9A3R1	protein-coding
ZBTB48_ChIPseq_peak_451543	72716123	72716128	16.971	Intergenic	28227	NM_004472	FOXD1	protein-coding
ZBTB48_ChIPseq_peak_310828a	39109303	39109308	16.969	promoter-TSS (NM_001042600)	-407	NM_013234	EIF3K	protein-coding
ZBTB48_ChIPseq_peak_307719b	35168501	35168506	16.969	promoter-TSS (NM_018675)	-41	NM_018443	ZNF302	protein-coding
ZBTB48_ChIPseq_peak_312731b	41304159	41304164	16.969	promoter-TSS (NM_080732)	-887	NM_017555	EGLN2	protein-coding
ZBTB48_ChIPseq_peak_312434c	41029371	41029376	16.9626	exon (NM_020971, exon 17 of 36)	-7022	NM_020971	SPTBN4	protein-coding
ZBTB48_ChIPseq_peak_311098c	39390314	39390319	16.9626	promoter-TSS (NR_040515)	-24	NM_002503	NFKBIB	protein-coding
ZBTB48_ChIPseq_peak_313203e	41870101	41870106	16.9352	promoter-TSS (NM_030578)	-25	NM_030578	B9D2	protein-coding
ZBTB48_ChIPseq_peak_10391a	16955077	16955082	16.934	non-coding (NR_026752, exon 2 of 7)	2322	NR_026752	CROCCP2	pseudo
ZBTB48_ChIPseq_peak_473875a	176798514	176798519	16.9263	exon (NM_006480, exon 14 of 15)	-12916	NM_003052	SLC34A1	protein-coding
ZBTB48_ChIPseq_peak_201880b	69590981	69590986	16.9263	promoter-TSS (NM_017705)	-311	NM_017705	PAQR5	protein-coding
ZBTB48_ChIPseq_peak_333773b	91800881	91800886	16.9223	Intergenic	47092	NR_027238	LSP1P4	pseudo
ZBTB48_ChIPseq_peak_310110c	38397770	38397775	16.9086	promoter-TSS (NM_031951)	-89	NM_015073	SIPA1L3	protein-coding
ZBTB48_ChIPseq_peak_404912	14869465	14869470	16.8755	intron (NM_152536, intron 1 of 19)	8998	NM_152536	FGD5	protein-coding
ZBTB48_ChIPseq_peak_101068b	103519686	103519691	16.8543	Intergenic	16071	NM_006119	FGF8	protein-coding
ZBTB48_ChIPseq_peak_240084d	19881682	19881687	16.8543	promoter-TSS (NM_007202)	-515	NM_007202	AKAP10	protein-coding
ZBTB48_ChIPseq_peak_10401c	16965621	16965626	16.8303	Intergenic	-6446	NR_027504	MST1P2	pseudo
ZBTB48_ChIPseq_peak_204886d	74913428	74913433	16.7943	intron (NM_001130028, intron 3 of 12)	6095	NM_001292	CLK3	protein-coding
ZBTB48_ChIPseq_peak_445647	34185299	34185304	16.7922	intron (NR_146599, intron 2 of 11)	59528	NM_030945	C1QTNF3	protein-coding
ZBTB48_ChIPseq_peak_586857	53252116	53252121	16.7846	intron (NR_148674, intron 1 of 25)	2486	NM_004187	KDM5C	protein-coding
ZBTB48_ChIPseq_peak_240697a	21252143	21252148	16.7846	Intergenic	-27554	NM_021012	KCNJ12	protein-coding
ZBTB48_ChIPseq_peak_443927	21491545	21491550	16.7842	non-coding (NR_027028, exon 4 of 6)	31958	NM_207331	GUSBP1	pseudo
ZBTB48_ChIPseq_peak_168826a	47044440	47044445	16.772	Intergenic	-3531	NR_120426	LINC01198	ncRNA
ZBTB48_ChIPseq_peak_85515h	46967422	46967427	16.772	TTS (NR_134489)	3177	NM_031912	SYT15	protein-coding
ZBTB48_ChIPseq_peak_578776a	143578	143583	16.772	Intergenic	-5124	NR_128715	MIR6724-2	ncRNA
ZBTB48_ChIPseq_peak_35121a	68025289	68025294	16.772	Intergenic	-125569	NM_001924	GADD45A	protein-coding
ZBTB48_ChIPseq_peak_444836a	31809449	31809454	16.7617	intron (NM_178140, intron 2 of 24)	126814	NR_036241	MIR4279	ncRNA
ZBTB48_ChIPseq_peak_312526e	41111318	41111323	16.7593	exon (NM_001042545, exon 3 of 31)	4043	NM_003573	LTBP4	protein-coding
ZBTB48_ChIPseq_peak_10379	16939314	16939319	16.7506	intron (NM_017940, intron 1 of 28)	784	NM_017940	NBPF1	protein-coding
ZBTB48_ChIPseq_peak_249734b	41150379	41150384	16.7485	promoter-TSS (NR_146327)	-27	NM_000988	RPL27	protein-coding
ZBTB48_ChIPseq_peak_310715	38996451	38996456	16.7395	exon (NM_001042723, exon 54 of 105)	72113	NM_000540	RYR1	protein-coding
ZBTB48_ChIPseq_peak_476181c	180631145	180631150	16.7285	5' UTR (NM_203295, exon 1 of 7)	193	NM_033342	TRIM7	protein-coding
ZBTB48_ChIPseq_peak_312535a	41120344	41120349	16.7137	exon (NM_001042545, exon 19 of 31)	13069	NM_003573	LTBP4	protein-coding
ZBTB48_ChIPseq_peak_65506e	227128559	227128564	16.6969	intron (NM_020247, intron 1 of 14)	623	NM_020247	COQ8A	protein-coding
ZBTB48_ChIPseq_peak_311695a	39988662	39988667	16.6786	promoter-TSS (NM_016941)	-893	NM_016941	DLL3	protein-coding
ZBTB48_ChIPseq_peak_314777f	44100440	44100445	16.6737	promoter-TSS (NM_024327)	-102	NM_024327	ZNF576	protein-coding
ZBTB48_ChIPseq_peak_439035b	1640558	1640563	16.6727	Intergenic	-6440	NR_003713	LOC728613	pseudo
ZBTB48_ChIPseq_peak_316503	46283335	46283340	16.6727	promoter-TSS (NM_001288765)	-460	NM_004409	DMPK	protein-coding
ZBTB48_ChIPseq_peak_576778b	139030516	139030521	16.6727	Intergenic	-19787	NM_152833	TMEM250	protein-coding
ZBTB48_ChIPseq_peak_43635a	145210057	145210062	16.6671	intron (NM_203458, intron 1 of 4)	946	NM_203458	NOTCH2NLA	protein-coding
ZBTB48_ChIPseq_peak_385985b	27068966	27068971	16.6671	non-coding (NR_033320, exon 5 of 5)	162	NR_110543	MIATNB	ncRNA
ZBTB48_ChIPseq_peak_591116	71526924	71526929	16.659	promoter-TSS (NM_004143)	-89	NM_004143	CITED1	protein-coding
ZBTB48_ChIPseq_peak_311616b	39892496	39892501	16.6429	Intergenic	-4989	NM_003407	ZFP36	protein-coding
ZBTB48_ChIPseq_peak_479305	7590375	7590380	16.6429	promoter-TSS (NM_152551)	-55	NM_152551	SNRNP48	protein-coding
ZBTB48_ChIPseq_peak_72662	244226942	244226947	16.6429	Intergenic	10437	NM_006352	ZBTB18	protein-coding
ZBTB48_ChIPseq_peak_312615c	41197690	41197695	16.6305	3' UTR (NM_024876, exon 15 of 15)	-1129	NM_004756	NUMBL	protein-coding
ZBTB48_ChIPseq_peak_15849b	24742244	24742249	16.6305	promoter-TSS (NR_136506)	1	NM_020448	NIPAL3	protein-coding
ZBTB48_ChIPseq_peak_238763b	17684559	17684564	16.6305	intron (NM_030665, intron 2 of 5)	-1718	NM_144774	SMCR5	ncRNA
ZBTB48_ChIPseq_peak_280872b	46260736	46260741	16.6083	intron (NM_001142397, intron 8 of 12)	63767	NR_039897	MIR4743	ncRNA
ZBTB48_ChIPseq_peak_473906a	176831597	176831602	16.6083	exon (NM_000505, exon 8 of 14)	-3962	NM_001029886	PFN3	protein-coding
ZBTB48_ChIPseq_peak_402004	10156503	10156508	16.6062	promoter-TSS (NM_018462)	-828	NM_018462	BRK1	protein-coding
ZBTB48_ChIPseq_peak_311616a	39892254	39892259	16.6046	TTS (NR_133915)	-5231	NM_003407	ZFP36	protein-coding
ZBTB48_ChIPseq_peak_44095	148854233	148854238	16.5971	intron (NR_104217, intron 2 of 17).3	-21805	NR_136328	LOC101927429	pseudo
ZBTB48_ChIPseq_peak_322713b	55769557	55769562	16.5957	intron (NM_014931, intron 1 of 23)	479	NM_014931	PPP6R1	protein-coding
ZBTB48_ChIPseq_peak_281195	46624986	46624991	16.5835	intron (NM_001353215, intron 15 of 16)	-48850	NR_039898	MIR4744	ncRNA
ZBTB48_ChIPseq_peak_370808b	30397306	30397311	16.5788	intron (NM_001001992, intron 1 of 17)	370	NM_006447	USP16	protein-coding
ZBTB48_ChIPseq_peak_270936c	80222173	80222178	16.5729	intron (NM_139062, intron 2 of 9)	9419	NM_001893	CSNK1D	protein-coding
ZBTB48_ChIPseq_peak_35174a	68150831	68150836	16.56	promoter-TSS (NM_001199742)	-27	NM_001924	GADD45A	protein-coding
ZBTB48_ChIPseq_peak_78937c	15902550	15902555	16.5526	promoter-TSS (NM_001318330)	-20	NM_024948	MINDY3	protein-coding
ZBTB48_ChIPseq_peak_315191b	44764012	44764017	16.5354	promoter-TSS (NM_001330529)	-19	NM_181756	ZNF233	protein-coding
ZBTB48_ChIPseq_peak_278938b	34879101	34879106	16.5285	intron (NM_001025089, intron 3 of 11)	24680	NR_134588	LOC105372068	ncRNA
ZBTB48_ChIPseq_peak_135280	25956379	25956384	16.5257	Intergenic	70631	NR_036188	MIR4302	ncRNA
ZBTB48_ChIPseq_peak_356651c	36156515	36156520	16.5237	promoter-TSS (NM_001167820)	-184	NM_006698	BLCAP	protein-coding
ZBTB48_ChIPseq_peak_16787b	26146378	26146383	16.5237	promoter-TSS (NM_019557)	-17	NM_019557	MTFR1L	protein-coding
ZBTB48_ChIPseq_peak_142348b	54332416	54332421	16.5237	promoter-TSS (NM_017410)	-158	NM_017410	HOXC13	protein-coding
ZBTB48_ChIPseq_peak_310399h	38693417	38693422	16.5237	intron (NM_015073, intron 20 of 21)	21471	NM_004647	DPF1	protein-coding
ZBTB48_ChIPseq_peak_312147	40738138	40738143	16.5192	3' UTR (NM_001243027, exon 14 of 14)	-5543	NM_024877	CNTD2	protein-coding
ZBTB48_ChIPseq_peak_144042	57636600	57636605	16.516	TTS (NM_001286257)	-2127	NM_020142	NDUFA4L2	protein-coding
ZBTB48_ChIPseq_peak_474055a	176981678	176981683	16.516	promoter-TSS (NM_001190946)	-94	NM_019057	FAM193B	protein-coding
ZBTB48_ChIPseq_peak_350221	20033154	20033159	16.5105	promoter-TSS (NM_001278628)	-2	NM_015585	CFAP61	protein-coding
ZBTB48_ChIPseq_peak_377790a	45139302	45139307	16.5043	intron (NM_003681, intron 1 of 10)	326	NM_003681	PDXK	protein-coding
ZBTB48_ChIPseq_peak_477246a	3321976	3321981	16.4967	intron (NM_001286455, intron 4 of 9)	62816	NM_001128591	PSMG4	protein-coding
ZBTB48_ChIPseq_peak_298555c	14516753	14516758	16.4559	intron (NM_001025160, intron 13 of 18)	13440	NM_005804	DDX39A	protein-coding
ZBTB48_ChIPseq_peak_327486a	27994524	27994529	16.4559	promoter-TSS (NM_145330)	-58	NM_004891	MRPL33	protein-coding
ZBTB48_ChIPseq_peak_128534	93237	93242	16.4559	Intergenic	19514	NR_130745	WASH8P	pseudo
ZBTB48_ChIPseq_peak_290317a	4068315	4068320	16.4559	Intergenic	-1374	NM_015898	ZBTB7A	protein-coding
ZBTB48_ChIPseq_peak_318640a	48847490	48847495	16.4559	intron (NM_001303540, intron 2 of 5)	18236	NM_001425	EMP3	protein-coding
ZBTB48_ChIPseq_peak_437720b	86723	86728	16.4559	intron (NR_038377, intron 1 of 5)	1650	NR_038377	LINC01667	ncRNA
ZBTB48_ChIPseq_peak_43457	121471993	121471998	16.4559	Intergenic	211085	NR_003955	EMBP1	pseudo
ZBTB48_ChIPseq_peak_64042	224832519	224832524	16.44	intron (NM_152495, intron 1 of 5)	28342	NM_152495	CNIH3	protein-coding
ZBTB48_ChIPseq_peak_85601b	47081560	47081565	16.4365	Intergenic	-1972	NM_005972	NPY4R	protein-coding
ZBTB48_ChIPseq_peak_578769b	134416	134421	16.4273	Intergenic	-14286	NR_128715	MIR6724-2	ncRNA
ZBTB48_ChIPseq_peak_371321a	32854815	32854820	16.4235	intron (NM_001353691, intron 1 of 29)	76583	NM_003253	TIAM1	protein-coding
ZBTB48_ChIPseq_peak_240663c	21209175	21209180	16.4166	intron (NM_001316332, intron 10 of 12)	17829	NM_002756	MAP2K3	protein-coding
ZBTB48_ChIPseq_peak_392204f	38710723	38710728	16.4166	intron (NM_001289912, intron 5 of 14)	2688	NM_001894	CSNK1E	protein-coding
ZBTB48_ChIPseq_peak_599107	122918956	122918961	16.3959	Intergenic	-52054	NM_020449	THOC2	protein-coding
ZBTB48_ChIPseq_peak_65087a	226613336	226613341	16.3931	Intergenic	-17537	NM_001618	PARP1	protein-coding
ZBTB48_ChIPseq_peak_431116b	49515743	49515748	16.3841	Intergenic	527086	NM_025087	CWH43	protein-coding
ZBTB48_ChIPseq_peak_64892	226384883	226384888	16.3788	Intergenic	-10462	NM_022735	ACBD3	protein-coding
ZBTB48_ChIPseq_peak_54409	183167873	183167878	16.366	intron (NM_005562, intron 1 of 22)	12701	NM_005562	LAMC2	protein-coding
ZBTB48_ChIPseq_peak_103992	114753577	114753582	16.3655	intron (NM_001198531, intron 4 of 12)	43570	NM_030756	TCF7L2	protein-coding
ZBTB48_ChIPseq_peak_319195	49396368	49396373	16.345	intron (NM_003323, intron 6 of 12)	5626	NM_003323	TULP2	protein-coding
ZBTB48_ChIPseq_peak_215787a	2178614	2178619	16.345	intron (NM_000296, intron 1 of 45)	-4504	NR_039741	MIR4516	ncRNA
ZBTB48_ChIPseq_peak_270772f	80058290	80058295	16.345	Intergenic	-2186	NM_004104	FASN	protein-coding
ZBTB48_ChIPseq_peak_583515b	40029440	40029445	16.345	intron (NM_001123384, intron 1 of 13)	7140	NM_017745	BCOR	protein-coding
ZBTB48_ChIPseq_peak_253988c	47308542	47308547	16.345	promoter-TSS (NM_001143804)	-416	NM_178500	PHOSPHO1	protein-coding
ZBTB48_ChIPseq_peak_140937	52433379	52433384	16.345	intron (NM_001202234, intron 1 of 7)	1882	NM_002135	NR4A1	protein-coding
ZBTB48_ChIPseq_peak_301187	17803536	17803541	16.345	Intergenic	-4530	NM_001080421	UNC13A	protein-coding
ZBTB48_ChIPseq_peak_221226	30961068	30961073	16.345	TTS (NM_001282351)	665	NM_152288	ORAI3	protein-coding
ZBTB48_ChIPseq_peak_43621	145151369	145151374	16.345	intron (NM_001277444, intron 21 of 25)	54964	NM_004892	SEC22B	protein-coding
ZBTB48_ChIPseq_peak_111324b	133977420	133977425	16.345	intron (NM_001323090, intron 20 of 23)	-22992	NM_006426	DPYSL4	protein-coding
ZBTB48_ChIPseq_peak_353218b	31240716	31240721	16.345	intron (NM_182584, intron 1 of 5)	21025	NM_182584	C20orf203	protein-coding
ZBTB48_ChIPseq_peak_309467d	37263666	37263671	16.345	promoter-TSS (NM_001294306)	48	NM_001193552	ZNF850	protein-coding
ZBTB48_ChIPseq_peak_572250a	133326906	133326911	16.345	intron (NM_000050, intron 2 of 15)	6814	NM_000050	ASS1	protein-coding
ZBTB48_ChIPseq_peak_407189	36422485	36422490	16.3434	intron (NM_001292049, intron 1 of 8)	508	NM_003149	STAC	protein-coding
ZBTB48_ChIPseq_peak_220343c	29937769	29937774	16.3434	promoter-TSS (NR_110933)	-218	NM_178863	KCTD13	protein-coding
ZBTB48_ChIPseq_peak_288202	1942358	1942363	16.3434	intron (NM_001319, intron 1 of 11)	1199	NM_001319	CSNK1G2	protein-coding
ZBTB48_ChIPseq_peak_65287d	226843965	226843970	16.32	non-coding (NR_103784, exon 2 of 2)	18802	NR_103784	ITPKB-IT1	ncRNA
ZBTB48_ChIPseq_peak_562911a	66455010	66455015	16.2905	Intergenic	-2277	NR_121647	LINC01410	ncRNA
ZBTB48_ChIPseq_peak_487714b	33679089	33679094	16.2905	intron (NM_032340, intron 1 of 3)	437	NM_032340	UQCC2	protein-coding
ZBTB48_ChIPseq_peak_211735b	91565842	91565847	16.2638	promoter-TSS (NM_001289149)	7	NM_018668	VPS33B	protein-coding
ZBTB48_ChIPseq_peak_478225	5158182	5158187	16.2574	intron (NM_001164841, intron 2 of 3)	-9628	NR_037462	MIR3691	ncRNA
ZBTB48_ChIPseq_peak_240697c	21252697	21252702	16.2574	Intergenic	-27000	NM_021012	KCNJ12	protein-coding
ZBTB48_ChIPseq_peak_203480a	72565106	72565111	16.2521	promoter-TSS (NM_001323515)	-192	NM_020213	PARP6	protein-coding
ZBTB48_ChIPseq_peak_240770	21329767	21329772	16.2521	Intergenic	21321	NM_001194958	KCNJ18	protein-coding
ZBTB48_ChIPseq_peak_463728b	140079967	140079972	16.2521	promoter-TSS (NM_144723)	24	NM_144723	ZMAT2	protein-coding
ZBTB48_ChIPseq_peak_296593e	12035835	12035840	16.2273	promoter-TSS (NM_144566)	-46	NM_144566	ZNF700	protein-coding
ZBTB48_ChIPseq_peak_200411b	66995028	66995033	16.2158	non-coding (NR_027654, exon 1 of 5)	356	NM_005585	SMAD6	protein-coding
ZBTB48_ChIPseq_peak_275265	13115274	13115279	16.2135	intron (NM_032142, intron 42 of 44)	-103453	NM_004338	LDLRAD4	protein-coding
ZBTB48_ChIPseq_peak_230195	1388382	1388387	16.2135	intron (NM_001080779, intron 1 of 31)	667	NM_033375	MYO1C	protein-coding
ZBTB48_ChIPseq_peak_287654a	1438341	1438346	16.2135	promoter-TSS (NM_001308226)	-20	NM_001018	RPS15	protein-coding
ZBTB48_ChIPseq_peak_16855	26240699	26240704	16.2135	Intergenic	-7333	NM_005563	STMN1	protein-coding
ZBTB48_ChIPseq_peak_73825	977722	977727	16.2135	promoter-TSS (NM_001351277)	-79	NM_015155	LARP4B	protein-coding
ZBTB48_ChIPseq_peak_68135	231475264	231475269	16.1767	intron (NM_001010984, intron 1 of 3)	1584	NM_032018	SPRTN	protein-coding
ZBTB48_ChIPseq_peak_526639a	100607666	100607671	16.1726	intron (NM_005960, intron 7 of 14)	-5236	NM_001164462	MUC12	protein-coding
ZBTB48_ChIPseq_peak_368642a	61854759	61854764	16.1726	Intergenic	-7223	NM_017798	YTHDF1	protein-coding
ZBTB48_ChIPseq_peak_491840	41545782	41545787	16.1726	exon (NM_138457, exon 3 of 17)	-20677	NR_039784	MIR4641	ncRNA
ZBTB48_ChIPseq_peak_23204	36565486	36565491	16.1726	intron (NM_001294347, intron 3 of 3)	11035	NM_017825	ADPRHL2	protein-coding
ZBTB48_ChIPseq_peak_188130b	96064384	96064389	16.1726	Intergenic	24487	NR_146449	LINC02318	ncRNA
ZBTB48_ChIPseq_peak_47069b	155140486	155140491	16.1726	Intergenic	5316	NM_173852	KRTCAP2	protein-coding
ZBTB48_ChIPseq_peak_599812	128785971	128785976	16.1726	intron (NM_017413, intron 1 of 2)	2960	NM_017413	APLN	protein-coding
ZBTB48_ChIPseq_peak_460369a	133341556	133341561	16.1726	promoter-TSS (NM_003374)	-734	NM_003374	VDAC1	protein-coding
ZBTB48_ChIPseq_peak_466250a	149730214	149730219	16.1726	Intergenic	-6986	NM_000356	TCOF1	protein-coding
ZBTB48_ChIPseq_peak_23371c	36772823	36772828	16.1726	exon (NM_001162530, exon 4 of 16)	117	NM_024676	SH3D21	protein-coding
ZBTB48_ChIPseq_peak_270422d	79678163	79678168	16.1726	Intergenic	-1101	NM_012140	SLC25A10	protein-coding
ZBTB48_ChIPseq_peak_518571	33102761	33102766	16.1608	promoter-TSS (NM_001002009)	-330	NM_016489	NT5C3A	protein-coding
ZBTB48_ChIPseq_peak_265439b	74137469	74137474	16.1608	promoter-TSS (NM_001454)	-91	NM_001454	FOXJ1	protein-coding
ZBTB48_ChIPseq_peak_360061b	45035314	45035319	16.1608	promoter-TSS (NR_146919)	-102	NR_146919	LOC105372633	ncRNA
ZBTB48_ChIPseq_peak_532854c	131012783	131012788	16.1543	promoter-TSS (NR_125364)	190	NM_013255	MKLN1	protein-coding
ZBTB48_ChIPseq_peak_310519f	38811175	38811180	16.1356	intron (NM_004823, intron 1 of 2)	693	NM_004823	KCNK6	protein-coding
ZBTB48_ChIPseq_peak_308368e	36008956	36008961	16.1271	Intergenic	-4398	NM_033317	DMKN	protein-coding
ZBTB48_ChIPseq_peak_311913b	40402864	40402869	16.1234	intron (NM_003890, intron 10 of 35)	37667	NM_003890	FCGBP	protein-coding
ZBTB48_ChIPseq_peak_377137b	44343542	44343547	16.1234	intron (NM_001308491, intron 1 of 1)	2164	NM_001308491	ERVH48-1	protein-coding
ZBTB48_ChIPseq_peak_448231b	53606470	53606475	16.1169	promoter-TSS (NM_019087)	-69	NM_019087	ARL15	protein-coding
ZBTB48_ChIPseq_peak_240896b	21904625	21904630	16.1153	intron (NR_027084, intron 1 of 1)	565	NR_027084	FLJ36000	ncRNA
ZBTB48_ChIPseq_peak_66872	229406459	229406464	16.1075	promoter-TSS (NM_004578)	-348	NM_004578	RAB4A	protein-coding
ZBTB48_ChIPseq_peak_314109c	42905654	42905659	16.0869	TTS (NM_005357)	4356	NR_073179	LIPE-AS1	ncRNA
ZBTB48_ChIPseq_peak_307022a	34265779	34265784	16.0271	Intergenic	-21970	NM_024076	KCTD15	protein-coding
ZBTB48_ChIPseq_peak_265087a	73780827	73780832	16.0266	promoter-TSS (NR_039892)	-91	NM_001080419	UNK	protein-coding
ZBTB48_ChIPseq_peak_303965c	30102089	30102094	16.0245	intron (NM_006627, intron 3 of 6)	4921	NM_006627	POP4	protein-coding
ZBTB48_ChIPseq_peak_65237d	226792452	226792457	16.014	3' UTR (NM_001003665, exon 4 of 4)	55953	NM_001003665	STUM	protein-coding
ZBTB48_ChIPseq_peak_265398a	74099890	74099895	16.014	promoter-TSS (NM_015219)	-24	NM_015219	EXOC7	protein-coding
ZBTB48_ChIPseq_peak_143264c	56498442	56498447	16.014	5' UTR (NM_006191, exon 1 of 13)	341	NM_006191	PA2G4	protein-coding
ZBTB48_ChIPseq_peak_531280b	127849967	127849972	16.0073	Intergenic	2044	NR_029596	MIR129-1	ncRNA
ZBTB48_ChIPseq_peak_32827	56902669	56902674	16.0073	Intergenic	22036	NR_147163	LINC01767	ncRNA
ZBTB48_ChIPseq_peak_353791a	32045153	32045158	16.0073	Intergenic	-13457	NM_003098	SNTA1	protein-coding
ZBTB48_ChIPseq_peak_247801a	38347986	38347991	16.0073	intron (NM_001303534, intron 10 of 14)	-1861	NR_106927	MIR6867	ncRNA
ZBTB48_ChIPseq_peak_589516a	68294820	68294825	16.0073	Intergenic	90543	NM_022368	PJA1	protein-coding
ZBTB48_ChIPseq_peak_306802a	34022264	34022269	16.0073	Intergenic	-9467	NM_000285	PEPD	protein-coding
ZBTB48_ChIPseq_peak_381595b	19419850	19419855	16.0073	promoter-TSS (NM_001318152)	-175	NM_003776	MRPL40	protein-coding
ZBTB48_ChIPseq_peak_369391c	62612627	62612632	16.0073	exon (NM_012469, exon 1 of 21)	198	NM_012469	PRPF6	protein-coding
ZBTB48_ChIPseq_peak_288705f	2427979	2427984	16.0073	promoter-TSS (NM_012458)	-67	NM_012458	TIMM13	protein-coding
ZBTB48_ChIPseq_peak_200027	66515946	66515951	15.9993	intron (NM_032445, intron 1 of 22)	30127	NM_032445	MEGF11	protein-coding
ZBTB48_ChIPseq_peak_391303	37853647	37853652	15.9993	Intergenic	28776	NM_002405	MFNG	protein-coding
ZBTB48_ChIPseq_peak_308043	35632615	35632620	15.9958	intron (NM_005031, intron 5 of 7)	-1537	NM_022006	FXYD7	protein-coding
ZBTB48_ChIPseq_peak_333740b	91761008	91761013	15.981	Intergenic	86965	NR_027238	LSP1P4	pseudo
ZBTB48_ChIPseq_peak_445652b	34191682	34191687	15.9623	intron (NR_146599, intron 2 of 11)	53145	NM_030945	C1QTNF3	protein-coding
ZBTB48_ChIPseq_peak_422480	184339140	184339145	15.958	Intergenic	59555	NM_004443	EPHB3	protein-coding
ZBTB48_ChIPseq_peak_591461	73208636	73208641	15.958	intron (NR_024582, intron 2 of 4)	44479	NR_024582	JPX	ncRNA
ZBTB48_ChIPseq_peak_308402c	36036412	36036417	15.9509	promoter-TSS (NM_032635)	-88	NM_032635	TMEM147	protein-coding
ZBTB48_ChIPseq_peak_64531	225998275	225998280	15.9452	5' UTR (NM_001291163, exon 1 of 9)	441	NM_000120	EPHX1	protein-coding
ZBTB48_ChIPseq_peak_10490	17225724	17225729	15.9452	Intergenic	-9565	NR_135056	LOC105376805	ncRNA
ZBTB48_ChIPseq_peak_311352f	39623245	39623250	15.9452	intron (NM_001014832, intron 1 of 8)	6827	NM_005884	PAK4	protein-coding
ZBTB48_ChIPseq_peak_443033c	16465975	16465980	15.9452	promoter-TSS (NM_033414)	-83	NM_033414	ZNF622	protein-coding
ZBTB48_ChIPseq_peak_65413	227002036	227002041	15.9452	Intergenic	-56235	NM_000447	PSEN2	protein-coding
ZBTB48_ChIPseq_peak_313943d	42757635	42757640	15.9414	intron (NM_001312656, intron 1 of 3)	414	NM_006494	ERF	protein-coding
ZBTB48_ChIPseq_peak_66058a	228269220	228269225	15.9289	Intergenic	-1139	NM_001658	ARF1	protein-coding
ZBTB48_ChIPseq_peak_300798h	17420135	17420140	15.9289	promoter-TSS (NM_024050)	-200	NM_024050	DDA1	protein-coding
ZBTB48_ChIPseq_peak_18001b	27627318	27627323	15.9289	intron (NM_001276252, intron 12 of 15)	-21316	NM_032125	TMEM222	protein-coding
ZBTB48_ChIPseq_peak_292605c	6361487	6361492	15.9289	promoter-TSS (NM_006012)	26	NM_006012	CLPP	protein-coding
ZBTB48_ChIPseq_peak_528010	102219135	102219140	15.9289	TTS (NM_006989)	-6069	NM_001015884	POLR2J3	protein-coding
ZBTB48_ChIPseq_peak_272190b	813047	813052	15.9289	promoter-TSS (NM_005433)	-722	NM_005433	YES1	protein-coding
ZBTB48_ChIPseq_peak_282905c	55712439	55712444	15.9289	intron (NM_015277, intron 1 of 29)	831	NM_015277	NEDD4L	protein-coding
ZBTB48_ChIPseq_peak_100963	103362732	103362737	15.9289	intron (NM_001329743, intron 4 of 5)	-1480	NR_036115	MIR3158-2	ncRNA
ZBTB48_ChIPseq_peak_205863b	76025193	76025198	15.9289	intron (NR_024595, intron 3 of 4)	7223	NR_024595	DNM1P35	pseudo
ZBTB48_ChIPseq_peak_112337a	189884	189889	15.9141	Intergenic	-3194	NM_001097610	SCGB1C2	protein-coding
ZBTB48_ChIPseq_peak_313328	42007630	42007635	15.9141	Intergenic	-1073	NR_040109	PCAT19	ncRNA
ZBTB48_ChIPseq_peak_64839	226308982	226308987	15.9141	Intergenic	-26720	NR_146443	ACBD3-AS1	ncRNA
ZBTB48_ChIPseq_peak_306885c	34126156	34126161	15.9141	intron (NM_001127896, intron 1 of 3)	13285	NM_022467	CHST8	protein-coding
ZBTB48_ChIPseq_peak_438945b	1522276	1522281	15.9141	intron (NM_024830, intron 1 of 13)	1814	NM_024830	LPCAT1	protein-coding
ZBTB48_ChIPseq_peak_380295a	48055433	48055438	15.9141	promoter-TSS (NM_001286677)	-72	NM_001535	PRMT2	protein-coding
ZBTB48_ChIPseq_peak_571915	132816739	132816744	15.9141	intron (NM_020960, intron 1 of 17)	756	NM_020960	GPR107	protein-coding
ZBTB48_ChIPseq_peak_304226a	30370810	30370815	15.9141	Intergenic	-43739	NM_003796	URI1	protein-coding
ZBTB48_ChIPseq_peak_139480a	49974426	49974431	15.9141	Intergenic	-12500	NM_006337	MCRS1	protein-coding
ZBTB48_ChIPseq_peak_26809	43312129	43312134	15.9141	promoter-TSS (NM_015911)	-113	NM_015911	ZNF691	protein-coding
ZBTB48_ChIPseq_peak_142234c	54069949	54069954	15.9141	promoter-TSS (NM_005176)	-85	NM_005176	ATP5MC2	protein-coding
ZBTB48_ChIPseq_peak_63294a	223538298	223538303	15.9141	promoter-TSS (NM_001037175)	-756	NM_017982	SUSD4	protein-coding
ZBTB48_ChIPseq_peak_22052a	33603495	33603500	15.9141	Intergenic	38654	NM_018207	TRIM62	protein-coding
ZBTB48_ChIPseq_peak_307390a	34735807	34735812	15.9024	Intergenic	-9647	NM_014686	KIAA0355	protein-coding
ZBTB48_ChIPseq_peak_310516b	38808338	38808343	15.9024	Intergenic	-1734	NM_033557	YIF1B	protein-coding
ZBTB48_ChIPseq_peak_28435e	45987625	45987630	15.9015	promoter-TSS (NM_181697)	-17	NM_002574	PRDX1	protein-coding
ZBTB48_ChIPseq_peak_205281b	75315899	75315904	15.9015	promoter-TSS (NM_001301102)	5	NM_021823	PPCDC	protein-coding
ZBTB48_ChIPseq_peak_36892c	85742445	85742450	15.8999	non-coding (NR_045484, exon 1 of 2)	140	NM_003921	BCL10	protein-coding
ZBTB48_ChIPseq_peak_257776b	57643061	57643066	15.8601	exon (NM_001166301, exon 1 of 17)	177	NM_024612	DHX40	protein-coding
ZBTB48_ChIPseq_peak_333748	91774093	91774098	15.8545	Intergenic	73880	NR_027238	LSP1P4	pseudo
ZBTB48_ChIPseq_peak_572876a	134000863	134000868	15.8501	promoter-TSS (NM_001318324)	-83	NM_005085	NUP214	protein-coding
ZBTB48_ChIPseq_peak_68201b	231664040	231664045	15.8477	promoter-TSS (NR_028399)	-357	NR_028393	TSNAX-DISC1	ncRNA
ZBTB48_ChIPseq_peak_312105	40703112	40703117	15.8441	intron (NM_002446, intron 1 of 9)	5463	NM_002446	MAP3K10	protein-coding
ZBTB48_ChIPseq_peak_371237b	32716501	32716506	15.8441	5' UTR (NM_001353687, exon 1 of 27)	166	NM_003253	TIAM1	protein-coding
ZBTB48_ChIPseq_peak_85534a	46995768	46995773	15.8441	intron (NM_014696, intron 2 of 2)	2224	NM_014696	GPRIN2	protein-coding
ZBTB48_ChIPseq_peak_369042c	62288706	62288711	15.8333	promoter-TSS (NM_016434)	-455	NM_016434	RTEL1	protein-coding
ZBTB48_ChIPseq_peak_579950	16804477	16804482	15.8331	promoter-TSS (NM_001168683)	-76	NM_018360	TXLNG	protein-coding
ZBTB48_ChIPseq_peak_270691c	79988639	79988644	15.8266	promoter-TSS (NM_001316307)	-891	NM_005052	RAC3	protein-coding
ZBTB48_ChIPseq_peak_304280	30433732	30433737	15.8137	intron (NR_045557, intron 1 of 9)	588	NM_003796	URI1	protein-coding
ZBTB48_ChIPseq_peak_311098a	39389927	39389932	15.8017	promoter-TSS (NR_040515)	-411	NM_002503	NFKBIB	protein-coding
ZBTB48_ChIPseq_peak_317737c	47744331	47744336	15.7933	Intergenic	-8310	NM_014417	BBC3	protein-coding
ZBTB48_ChIPseq_peak_315166a	44711602	44711607	15.7902	Intergenic	-5077	NM_182490	ZNF227	protein-coding
ZBTB48_ChIPseq_peak_25929a	41315573	41315578	15.7892	Intergenic	12443	NM_133467	CITED4	protein-coding
ZBTB48_ChIPseq_peak_94473a	81160467	81160472	15.781	intron (NM_153367, intron 2 of 3)	44914	NM_153367	ZCCHC24	protein-coding
ZBTB48_ChIPseq_peak_15487b	24194989	24194994	15.781	promoter-TSS (NM_000147)	-132	NM_000147	FUCA1	protein-coding
ZBTB48_ChIPseq_peak_310725b	39006111	39006116	15.7703	intron (NM_000540, intron 64 of 105)	-80874	NR_134907	LOC105372397	ncRNA
ZBTB48_ChIPseq_peak_253958c	47270118	47270123	15.7678	Intergenic	16623	NM_031498	GNGT2	protein-coding
ZBTB48_ChIPseq_peak_562945a	68413604	68413609	15.7627	non-coding (NR_146626, exon 2 of 2)	-1702	NR_039689	MIR4477B	ncRNA
ZBTB48_ChIPseq_peak_457941	122457123	122457128	15.7489	intron (NM_001136239, intron 3 of 7)	-31114	NR_146771	LOC105379152	ncRNA
ZBTB48_ChIPseq_peak_534384	135662189	135662194	15.7489	promoter-TSS (NM_145808)	13	NM_145808	MTPN	protein-coding
ZBTB48_ChIPseq_peak_27426b	44324166	44324171	15.7489	intron (NR_073021, intron 6 of 9)	19874	NR_106727	MIR6079	ncRNA
ZBTB48_ChIPseq_peak_22910d	36023318	36023323	15.748	promoter-TSS (NM_024874)	-73	NM_014284	NCDN	protein-coding
ZBTB48_ChIPseq_peak_550890	37380740	37380745	15.748	Intergenic	-1838	NR_121620	LINC01605	ncRNA
ZBTB48_ChIPseq_peak_310430c	38723398	38723403	15.7431	Intergenic	-3046	NM_004647	DPF1	protein-coding
ZBTB48_ChIPseq_peak_502827	114179975	114179980	15.7262	intron (NM_002356, intron 1 of 1)	1463	NM_002356	MARCKS	protein-coding
ZBTB48_ChIPseq_peak_447410a	43000551	43000556	15.7203	Intergenic	-7118	NR_104643	FLJ32255	ncRNA
ZBTB48_ChIPseq_peak_306822b	34043957	34043962	15.699	Intergenic	-31160	NM_000285	PEPD	protein-coding
ZBTB48_ChIPseq_peak_314707b	44030730	44030735	15.686	exon (NM_014297, exon 2 of 7)	676	NM_014297	ETHE1	protein-coding
ZBTB48_ChIPseq_peak_313247	41903362	41903367	15.6799	promoter-TSS (NM_001164783)	-108	NM_020158	EXOSC5	protein-coding
ZBTB48_ChIPseq_peak_205518	75628394	75628399	15.6799	promoter-TSS (NM_001321848)	-29	NM_017828	COMMD4	protein-coding
ZBTB48_ChIPseq_peak_303971	30109507	30109512	15.6699	Intergenic	12339	NM_006627	POP4	protein-coding
ZBTB48_ChIPseq_peak_131481b	6309174	6309179	15.6327	promoter-TSS (NM_001769)	303	NM_001769	CD9	protein-coding
ZBTB48_ChIPseq_peak_201504a	68913191	68913196	15.6306	intron (NM_001190456, intron 1 of 11)	4314	NM_006091	CORO2B	protein-coding
ZBTB48_ChIPseq_peak_69855	235492632	235492637	15.6288	intron (NR_036605, intron 1 of 2)	765	NM_004837	GGPS1	protein-coding
ZBTB48_ChIPseq_peak_181005b	55658327	55658332	15.6277	promoter-TSS (NM_001146015)	67	NM_014750	DLGAP5	protein-coding
ZBTB48_ChIPseq_peak_247380b	37820257	37820262	15.6277	3' UTR (NM_001165938, exon 14 of 14)	-1340	NM_003673	TCAP	protein-coding
ZBTB48_ChIPseq_peak_120543c	66384458	66384463	15.6277	exon (NM_001198845, exon 1 of 3)	407	NM_006328	RBM14	protein-coding
ZBTB48_ChIPseq_peak_185540	91264358	91264363	15.6277	intron (NM_001010854, intron 1 of 19)	18401	NM_001010854	TTC7B	protein-coding
ZBTB48_ChIPseq_peak_58614a	204654998	204655003	15.6277	promoter-TSS (NM_201630)	-403	NM_006338	LRRN2	protein-coding
ZBTB48_ChIPseq_peak_194705	28663693	28663698	15.6277	Intergenic	-7942	NR_039732	MIR4509-1	ncRNA
ZBTB48_ChIPseq_peak_158548	121498074	121498079	15.6277	Intergenic	-21031	NM_003733	OASL	protein-coding
ZBTB48_ChIPseq_peak_379877	47582282	47582287	15.6277	intron (NM_032261, intron 2 of 3)	-6803	NM_006657	FTCD	protein-coding
ZBTB48_ChIPseq_peak_68308a	231942463	231942468	15.6248	intron (NM_001012957, intron 8 of 12)	11798	NR_002227	DISC2	ncRNA
ZBTB48_ChIPseq_peak_314734	44058865	44058870	15.6227	exon (NM_006297, exon 4 of 17)	20863	NM_006297	XRCC1	protein-coding
ZBTB48_ChIPseq_peak_252333c	44345143	44345148	15.6063	Intergenic	-27352	NM_014834	LRRC37A	protein-coding
ZBTB48_ChIPseq_peak_159091	122101936	122101941	15.6063	intron (NM_173855, intron 1 of 5)	5622	NM_173855	MORN3	protein-coding
ZBTB48_ChIPseq_peak_139946	50587606	50587611	15.6057	intron (NM_001113546, intron 8 of 10)	7708	NM_016357	LIMA1	protein-coding
ZBTB48_ChIPseq_peak_572477	133577652	133577657	15.6057	exon (NM_001282709, exon 6 of 8)	8507	NM_014285	EXOSC2	protein-coding
ZBTB48_ChIPseq_peak_600542b	130956502	130956507	15.6031	intron (NR_026975, intron 2 of 12)	8167	NR_026975	FIRRE	ncRNA
ZBTB48_ChIPseq_peak_312642	41221052	41221057	15.5758	promoter-TSS (NM_001142555)	-43	NM_024876	COQ8B	protein-coding
ZBTB48_ChIPseq_peak_61200a	212208997	212209002	15.5729	promoter-TSS (NM_015434)	3	NM_015434	INTS7	protein-coding
ZBTB48_ChIPseq_peak_597380	115004724	115004729	15.5647	intron (NR_147172, intron 2 of 2)	47429	NR_147172	DANT1	ncRNA
ZBTB48_ChIPseq_peak_311126a	39421124	39421129	15.5462	promoter-TSS (NM_033363)	-222	NM_021107	MRPS12	protein-coding
ZBTB48_ChIPseq_peak_25269b	40106036	40106041	15.5459	promoter-TSS (NM_014571)	-690	NM_014571	HEYL	protein-coding
ZBTB48_ChIPseq_peak_288609c	2328598	2328603	15.5459	promoter-TSS (NM_152988)	14	NM_016199	LSM7	protein-coding
ZBTB48_ChIPseq_peak_307390b	34736054	34736059	15.5432	Intergenic	-9400	NM_014686	KIAA0355	protein-coding
ZBTB48_ChIPseq_peak_406291b	23958470	23958475	15.5352	promoter-TSS (NM_020345)	65	NM_020345	NKIRAS1	protein-coding
ZBTB48_ChIPseq_peak_308152c	35773569	35773574	15.5352	intron (NM_021175, intron 1 of 2)	322	NM_021175	HAMP	protein-coding
ZBTB48_ChIPseq_peak_412052c	61237185	61237190	15.5325	promoter-TSS (NM_001320900)	-52	NM_002012	FHIT	protein-coding
ZBTB48_ChIPseq_peak_312314a	40921796	40921801	15.5325	Intergenic	-2527	NM_020956	PRX	protein-coding
ZBTB48_ChIPseq_peak_67124	229776352	229776357	15.5325	intron (NM_001314021, intron 4 of 9)	14391	NM_014777	URB2	protein-coding
ZBTB48_ChIPseq_peak_312793	41374403	41374408	15.523	Intergenic	14252	NM_000764	CYP2A7	protein-coding
ZBTB48_ChIPseq_peak_63963b	224691533	224691538	15.5214	intron (NM_001322302, intron 2 of 6)	68938	NM_152495	CNIH3	protein-coding
ZBTB48_ChIPseq_peak_306300a	33488691	33488696	15.5072	intron (NM_033103, intron 10 of 14)	25570	NM_152266	FAAP24	protein-coding
ZBTB48_ChIPseq_peak_248604a	39894947	39894952	15.5072	Intergenic	-4051	NM_003949	HAP1	protein-coding
ZBTB48_ChIPseq_peak_75919b	7450863	7450868	15.5072	intron (NM_001029880, intron 1 of 20)	438	NM_001018039	SFMBT2	protein-coding
ZBTB48_ChIPseq_peak_306180b	33352738	33352743	15.5072	intron (NM_001243036, intron 6 of 12)	7943	NM_014270	SLC7A9	protein-coding
ZBTB48_ChIPseq_peak_484698	27256066	27256071	15.504	Intergenic	23943	NM_033482	POM121L2	protein-coding
ZBTB48_ChIPseq_peak_353120b	31149014	31149019	15.4984	intron (NM_001256798, intron 1 of 10)	23859	NM_080616	NOL4L	protein-coding
ZBTB48_ChIPseq_peak_377180a	44393634	44393639	15.4944	promoter-TSS (NM_001320694)	-984	NM_004571	PKNOX1	protein-coding
ZBTB48_ChIPseq_peak_426621b	197237041	197237046	15.4944	promoter-TSS (NR_145451)	-511	NR_145451	LINC02012	ncRNA
ZBTB48_ChIPseq_peak_491082	39315680	39315685	15.4944	intron (NM_001289021, intron 18 of 21)	-25352	NM_032115	KCNK16	protein-coding
ZBTB48_ChIPseq_peak_187273b	94426085	94426090	15.4944	intron (NM_001202429, intron 2 of 9)	-2320	NM_016150	ASB2	protein-coding
ZBTB48_ChIPseq_peak_577896	140149468	140149473	15.4944	promoter-TSS (NM_015456)	-282	NM_015456	NELFB	protein-coding
ZBTB48_ChIPseq_peak_577318d	139580969	139580974	15.4944	intron (NM_001012727, intron 1 of 4)	940	NM_006412	AGPAT2	protein-coding
ZBTB48_ChIPseq_peak_287895a	1652878	1652883	15.4944	promoter-TSS (NM_001351779)	-552	NM_003200	TCF3	protein-coding
ZBTB48_ChIPseq_peak_538210c	150715405	150715410	15.4944	non-coding (NR_073169, exon 7 of 18)	6179	NM_173681	ATG9B	protein-coding
ZBTB48_ChIPseq_peak_316165c	45973032	45973037	15.4944	intron (NM_001114171, intron 1 of 2)	1781	NM_006732	FOSB	protein-coding
ZBTB48_ChIPseq_peak_394274	41612143	41612148	15.4944	exon (NM_031488, exon 4 of 17)	1486	NR_148200	LOC100506544	ncRNA
ZBTB48_ChIPseq_peak_242899b	28884887	28884892	15.4944	Intergenic	-1695	NM_015594	TBC1D29P	protein-coding
ZBTB48_ChIPseq_peak_104270a	115339430	115339435	15.4944	intron (NM_004132, intron 7 of 12)	26695	NM_004132	HABP2	protein-coding
ZBTB48_ChIPseq_peak_488440	34554124	34554129	15.4944	TTS (NM_022758)	-30016	NM_012391	SPDEF	protein-coding
ZBTB48_ChIPseq_peak_363034	49454267	49454272	15.4944	intron (NM_001010974, intron 3 of 3)	42838	NM_017843	BCAS4	protein-coding
ZBTB48_ChIPseq_peak_376951	44163520	44163525	15.4944	intron (NM_001001576, intron 3 of 14)	36582	NR_135517	LINC01668	ncRNA
ZBTB48_ChIPseq_peak_143357b	56615766	56615771	15.4944	promoter-TSS (NM_001242826)	-15	NM_005785	RNF41	protein-coding
ZBTB48_ChIPseq_peak_234318b	7307448	7307453	15.4944	promoter-TSS (NR_037719)	0	NR_037719	TMEM256-PLSCR3	ncRNA
ZBTB48_ChIPseq_peak_270234c	79501388	79501393	15.4944	intron (NM_001077182, intron 1 of 4)	5973	NM_012418	FSCN2	protein-coding
ZBTB48_ChIPseq_peak_380269	48014490	48014495	15.4944	Intergenic	10543	NM_006272	S100B	protein-coding
ZBTB48_ChIPseq_peak_342939c	219773826	219773831	15.4944	intron (NR_110238, intron 3 of 4)	21531	NR_110238	LINC01494	ncRNA
ZBTB48_ChIPseq_peak_307907c	35504225	35504230	15.4944	exon (NM_020895, exon 8 of 20)	13003	NM_020895	GRAMD1A	protein-coding
ZBTB48_ChIPseq_peak_67796	230909530	230909535	15.4944	intron (NM_016452, intron 7 of 18)	26402	NM_006615	CAPN9	protein-coding
ZBTB48_ChIPseq_peak_298862	14887561	14887566	15.4944	exon (NM_013447, exon 2 of 21)	176	NM_013447	ADGRE2	protein-coding
ZBTB48_ChIPseq_peak_572078	133003559	133003564	15.4944	Intergenic	-24597	NM_144655	HMCN2	protein-coding
ZBTB48_ChIPseq_peak_296799a	12551338	12551343	15.4944	intron (NM_005815, intron 1 of 3)	586	NM_005815	ZNF443	protein-coding
ZBTB48_ChIPseq_peak_401831c	9885738	9885743	15.4944	promoter-TSS (NM_001351738)	3	NM_173659	RPUSD3	protein-coding
ZBTB48_ChIPseq_peak_28182d	45452619	45452624	15.4944	promoter-TSS (NM_001261418)	-227	NM_020365	EIF2B3	protein-coding
ZBTB48_ChIPseq_peak_73895b	1094981	1094986	15.4944	promoter-TSS (NM_001317957)	-160	NM_004508	IDI1	protein-coding
ZBTB48_ChIPseq_peak_178595a	23426178	23426183	15.4944	promoter-TSS (NR_039856)	58	NR_039856	MIR4707	ncRNA
ZBTB48_ChIPseq_peak_463150	139053932	139053937	15.4944	intron (NM_001317203, intron 2 of 3)	-1091	NM_016463	CXXC5	protein-coding
ZBTB48_ChIPseq_peak_533234	131845964	131845969	15.4944	intron (NM_020911, intron 24 of 31)	-99654	NR_134565	LOC101928807	ncRNA
ZBTB48_ChIPseq_peak_242903a	28892290	28892295	15.4944	Intergenic	5708	NM_015594	TBC1D29P	protein-coding
ZBTB48_ChIPseq_peak_299366b	15661187	15661192	15.4944	intron (NM_173483, intron 12 of 13)	41853	NM_173483	CYP4F22	protein-coding
ZBTB48_ChIPseq_peak_317610b	47616449	47616454	15.4944	intron (NM_015168, intron 1 of 14)	558	NM_015168	ZC3H4	protein-coding
ZBTB48_ChIPseq_peak_63412c	223809870	223809875	15.4944	intron (NM_001143962, intron 7 of 16)	43564	NM_001143962	CAPN8	protein-coding
ZBTB48_ChIPseq_peak_301525a	18112596	18112601	15.4944	intron (NM_001025604, intron 1 of 7)	657	NM_015683	ARRDC2	protein-coding
ZBTB48_ChIPseq_peak_309754	37780427	37780432	15.4944	Intergenic	-20517	NR_029390	LOC284412	ncRNA
ZBTB48_ChIPseq_peak_382025c	19941378	19941383	15.4944	intron (NM_001135162, intron 1 of 5)	2335	NM_000754	COMT	protein-coding
ZBTB48_ChIPseq_peak_409393b	49027345	49027350	15.4944	promoter-TSS (NM_177939)	6	NM_017732	P4HTM	protein-coding
ZBTB48_ChIPseq_peak_234402g	7382099	7382104	15.4944	intron (NM_020899, intron 1 of 3)	843	NM_020899	ZBTB4	protein-coding
ZBTB48_ChIPseq_peak_541999	87926	87931	15.4833	Intergenic	-1193	NM_001242480	LOC389831	protein-coding
ZBTB48_ChIPseq_peak_9740c	16162393	16162398	15.4729	non-coding (NR_024279, exon 2 of 2)	-11964	NM_015001	SPEN	protein-coding
ZBTB48_ChIPseq_peak_63508	223925151	223925156	15.4729	intron (NM_001748, intron 2 of 20)	25034	NM_001748	CAPN2	protein-coding
ZBTB48_ChIPseq_peak_354959c	33872666	33872671	15.4729	promoter-TSS (NM_002212)	-49	NM_002212	EIF6	protein-coding
ZBTB48_ChIPseq_peak_312732b	41304865	41304870	15.4729	promoter-TSS (NM_053046)	-181	NM_017555	EGLN2	protein-coding
ZBTB48_ChIPseq_peak_43605b	145075947	145075952	15.472	5' UTR (NM_001350521, exon 1 of 46)	237	NM_014644	PDE4DIP	protein-coding
ZBTB48_ChIPseq_peak_10430a	17030424	17030429	15.4353	intron (NR_026567, intron 5 of 10)	16226	NR_026567	ESPNP	pseudo
ZBTB48_ChIPseq_peak_261357b	65992212	65992217	15.4157	Intergenic	-2449	NM_181655	C17orf58	protein-coding
ZBTB48_ChIPseq_peak_605530a	154285457	154285462	15.4157	TTS (NM_023934)	14088	NM_001018024	CMC4	protein-coding
ZBTB48_ChIPseq_peak_139892b	50504985	50504990	15.4119	promoter-TSS (NM_001257134)	-777	NM_032901	COX14	protein-coding
ZBTB48_ChIPseq_peak_314686a	44008117	44008122	15.4094	exon (NM_198850, exon 2 of 16)	866	NM_198850	PHLDB3	protein-coding
ZBTB48_ChIPseq_peak_69891a	235530701	235530706	15.4069	promoter-TSS (NM_003193)	28	NM_003193	TBCE	protein-coding
ZBTB48_ChIPseq_peak_577934	140181524	140181529	15.4009	Intergenic	9246	NM_017723	TOR4A	protein-coding
ZBTB48_ChIPseq_peak_306683a	33888786	33888791	15.4009	intron (NM_000285, intron 12 of 14)	23358	NM_001806	CEBPG	protein-coding
ZBTB48_ChIPseq_peak_264821a	73522513	73522518	15.4009	intron (NM_001031803, intron 1 of 25)	732	NM_004524	LLGL2	protein-coding
ZBTB48_ChIPseq_peak_279793b	43678129	43678134	15.3927	5' UTR (NM_001257335, exon 1 of 12)	188	NM_004046	ATP5F1A	protein-coding
ZBTB48_ChIPseq_peak_248600b	39890959	39890964	15.3927	promoter-TSS (NM_177977)	-63	NM_003949	HAP1	protein-coding
ZBTB48_ChIPseq_peak_132049c	6936779	6936784	15.3927	promoter-TSS (NM_014262)	-757	NM_014262	P3H3	protein-coding
ZBTB48_ChIPseq_peak_604861	153094907	153094912	15.3927	intron (NM_001303512, intron 1 of 7)	442	NM_032512	PDZD4	protein-coding
ZBTB48_ChIPseq_peak_437990	394857	394862	15.3927	intron (NM_020731, intron 4 of 11)	48416	NM_138464	EXOC3-AS1	ncRNA
ZBTB48_ChIPseq_peak_525885a	99774754	99774759	15.3927	promoter-TSS (NM_001282717)	293	NM_152742	GPC2	protein-coding
ZBTB48_ChIPseq_peak_474086b	177026902	177026907	15.3927	promoter-TSS (NM_007255)	-215	NM_007255	B4GALT7	protein-coding
ZBTB48_ChIPseq_peak_550098b	30601774	30601779	15.3927	promoter-TSS (NM_001282189)	94	NM_005671	UBXN8	protein-coding
ZBTB48_ChIPseq_peak_297383a	13189964	13189969	15.3927	intron (NM_001271043, intron 7 of 10)	24008	NM_005583	LYL1	protein-coding
ZBTB48_ChIPseq_peak_308643a	36267296	36267301	15.3607	intron (NM_001172630, intron 1 of 20)	881	NM_052948	ARHGAP33	protein-coding
ZBTB48_ChIPseq_peak_314713e	44038326	44038331	15.3587	intron (NM_174945, intron 2 of 3)	988	NM_174945	ZNF575	protein-coding
ZBTB48_ChIPseq_peak_377270g	44495657	44495662	15.3583	promoter-TSS (NM_001354012)	-30	NM_001321073	CBSL	protein-coding
ZBTB48_ChIPseq_peak_312188h	40786768	40786773	15.3576	intron (NM_001626, intron 1 of 13)	1778	NR_030371	MIR641	ncRNA
ZBTB48_ChIPseq_peak_246270b	36575081	36575086	15.3524	Intergenic	-9637	NM_020876	ARHGAP23	protein-coding
ZBTB48_ChIPseq_peak_381863a	19765771	19765776	15.3524	intron (NM_005992, intron 8 of 9)	21547	NM_005992	TBX1	protein-coding
ZBTB48_ChIPseq_peak_310624	38919148	38919153	15.3524	Intergenic	-2205	NM_052949	RASGRP4	protein-coding
ZBTB48_ChIPseq_peak_311035a	39323198	39323203	15.3445	promoter-TSS (NM_001398)	-703	NM_001398	ECH1	protein-coding
ZBTB48_ChIPseq_peak_445640	34179772	34179777	15.3445	intron (NR_146599, intron 3 of 11)	-55141	NR_037951	C1QTNF3-AMACR	ncRNA
ZBTB48_ChIPseq_peak_220694c	30412189	30412194	15.3381	TTS (NM_152652)	5451	NM_152652	ZNF48	protein-coding
ZBTB48_ChIPseq_peak_314975b	44289467	44289472	15.3311	Intergenic	-4060	NM_002250	KCNN4	protein-coding
ZBTB48_ChIPseq_peak_460689d	133801794	133801799	15.3311	Intergenic	-31058	NR_105044	LOC102546229	ncRNA
ZBTB48_ChIPseq_peak_40500b	110453103	110453108	15.3311	promoter-TSS (NM_172212)	-128	NM_000757	CSF1	protein-coding
ZBTB48_ChIPseq_peak_308492a	36119439	36119444	15.3311	promoter-TSS (NM_024321)	-477	NM_024321	RBM42	protein-coding
ZBTB48_ChIPseq_peak_419589c	169899549	169899554	15.3311	promoter-TSS (NM_024947)	-14	NM_024947	PHC3	protein-coding
ZBTB48_ChIPseq_peak_572499b	133600290	133600295	15.3311	intron (NM_007313, intron 1 of 10)	11024	NM_005157	ABL1	protein-coding
ZBTB48_ChIPseq_peak_306823a	34044657	34044662	15.3311	Intergenic	-31860	NM_000285	PEPD	protein-coding
ZBTB48_ChIPseq_peak_150383	103980837	103980842	15.3224	promoter-TSS (NM_017564)	-230	NM_017564	STAB2	protein-coding
ZBTB48_ChIPseq_peak_63874b	224544720	224544725	15.3223	non-coding (NR_102347, exon 1 of 4)	209	NM_014184	CNIH4	protein-coding
ZBTB48_ChIPseq_peak_347365	2295966	2295971	15.3208	intron (NM_003245, intron 5 of 12)	19355	NM_003245	TGM3	protein-coding
ZBTB48_ChIPseq_peak_3736e	6580038	6580043	15.3208	promoter-TSS (NM_198681)	81	NM_020631	PLEKHG5	protein-coding
ZBTB48_ChIPseq_peak_577949b	140197881	140197886	15.3208	Intergenic	-1180	NM_001004354	NRARP	protein-coding
ZBTB48_ChIPseq_peak_26936	43518137	43518142	15.3208	Intergenic	-93292	NM_006516	SLC2A1	protein-coding
ZBTB48_ChIPseq_peak_69095	234227738	234227743	15.3186	intron (NM_173508, intron 2 of 7)	-122217	NM_173508	SLC35F3	protein-coding
ZBTB48_ChIPseq_peak_447080	40679281	40679286	15.3186	promoter-TSS (NM_000958)	-749	NM_000958	PTGER4	protein-coding
ZBTB48_ChIPseq_peak_30841c	52870188	52870193	15.3186	promoter-TSS (NM_004153)	-29	NM_032284	PRPF38A	protein-coding
ZBTB48_ChIPseq_peak_438562c	1118986	1118991	15.3186	Intergenic	-6816	NM_006598	SLC12A7	protein-coding
ZBTB48_ChIPseq_peak_54119	182269371	182269376	15.2909	intron (NR_104175, intron 2 of 2)	13823	NR_104175	LINC01344	ncRNA
ZBTB48_ChIPseq_peak_12514	19812906	19812911	15.2875	promoter-TSS (NM_001206540)	-773	NM_004930	CAPZB	protein-coding
ZBTB48_ChIPseq_peak_341187b	201936409	201936414	15.2827	promoter-TSS (NM_001321628)	-17	NM_173822	FAM126B	protein-coding
ZBTB48_ChIPseq_peak_27971b	45140311	45140316	15.2827	promoter-TSS (NM_001300747)	-33	NM_024587	TMEM53	protein-coding
ZBTB48_ChIPseq_peak_310563g	38852459	38852464	15.282	exon (NM_021185, exon 17 of 29)	-12729	NM_002812	PSMD8	protein-coding
ZBTB48_ChIPseq_peak_311065c	39358009	39358014	15.278	TTS (NM_198445)	10908	NM_198445	RINL	protein-coding
ZBTB48_ChIPseq_peak_303901d	30018979	30018984	15.278	intron (NM_001146339, intron 2 of 4)	1490	NM_001146339	VSTM2B	protein-coding
ZBTB48_ChIPseq_peak_51375	169072864	169072869	15.2754	promoter-TSS (NR_135799)	-496	NR_135799	LOC101928596	ncRNA
ZBTB48_ChIPseq_peak_71807	241120589	241120594	15.272	intron (NM_001350116, intron 4 of 16)	-174981	NR_036069	MIR3123	ncRNA
ZBTB48_ChIPseq_peak_311741a	40030711	40030716	15.2703	exon (NM_153232, exon 1 of 1)	125	NM_153232	EID2	protein-coding
ZBTB48_ChIPseq_peak_307565	34912825	34912830	15.2641	intron (NM_032346, intron 6 of 6)	-6441	NM_005499	UBA2	protein-coding
ZBTB48_ChIPseq_peak_311066	39358718	39358723	15.2641	3' UTR (NM_198445, exon 12 of 12)	10199	NM_198445	RINL	protein-coding
ZBTB48_ChIPseq_peak_214530b	102028660	102028665	15.2641	intron (NM_138325, intron 2 of 14)	1525	NM_002570	PCSK6	protein-coding
ZBTB48_ChIPseq_peak_70413c	236306757	236306762	15.2641	intron (NM_003272, intron 1 of 6)	927	NM_003272	GPR137B	protein-coding
ZBTB48_ChIPseq_peak_141890	53645645	53645650	15.2621	promoter-TSS (NM_032889)	-229	NM_032889	MFSD5	protein-coding
ZBTB48_ChIPseq_peak_377683	45023866	45023871	15.2621	intron (NM_007031, intron 7 of 8)	6002	NR_106718	MIR6070	ncRNA
ZBTB48_ChIPseq_peak_239550e	18885633	18885638	15.2621	intron (NM_001039999, intron 3 of 5)	22425	NM_001039999	FAM83G	protein-coding
ZBTB48_ChIPseq_peak_173950	99305840	99305845	15.2621	Intergenic	76333	NR_046542	STK24-AS1	ncRNA
ZBTB48_ChIPseq_peak_69002	233824526	233824531	15.2621	Intergenic	64630	NR_039625	MIR4427	ncRNA
ZBTB48_ChIPseq_peak_372668a	35216531	35216536	15.2621	intron (NM_001331010, intron 28 of 38)	71625	NM_001697	ATP5PO	protein-coding
ZBTB48_ChIPseq_peak_204727a	74726682	74726687	15.2621	promoter-TSS (NM_003612)	-384	NM_003612	SEMA7A	protein-coding
ZBTB48_ChIPseq_peak_234184b	7184131	7184136	15.2621	promoter-TSS (NM_001042)	-921	NM_001042	SLC2A4	protein-coding
ZBTB48_ChIPseq_peak_320649a	50979450	50979455	15.2621	promoter-TSS (NM_206538)	-282	NM_175063	EMC10	protein-coding
ZBTB48_ChIPseq_peak_46777	154842910	154842915	15.2621	promoter-TSS (NM_001204087)	-158	NM_002249	KCNN3	protein-coding
ZBTB48_ChIPseq_peak_310920e	39200168	39200173	15.2621	intron (NM_001322033, intron 7 of 20)	34944	NM_144691	CAPN12	protein-coding
ZBTB48_ChIPseq_peak_442522b	14398539	14398544	15.2621	intron (NM_007118, intron 29 of 56)	-65551	NR_145815	SNORD170	snoRNA
ZBTB48_ChIPseq_peak_44120	148932865	148932870	15.2621	non-coding (NR_027355, exon 2 of 4)	2462	NR_027354	LSP1P5	pseudo
ZBTB48_ChIPseq_peak_308897b	36499522	36499527	15.2621	TTS (NM_032878)	171	NM_153233	SYNE4	protein-coding
ZBTB48_ChIPseq_peak_70484b	236443015	236443020	15.2621	intron (NM_019891, intron 1 of 15)	2322	NM_019891	ERO1B	protein-coding
ZBTB48_ChIPseq_peak_313191a	41858080	41858085	15.2621	intron (NM_000660, intron 1 of 6)	1706	NM_000660	TGFB1	protein-coding
ZBTB48_ChIPseq_peak_379194a	46712559	46712564	15.2621	non-coding (NR_026943, exon 3 of 3)	4594	NR_026943	LINC00205	ncRNA
ZBTB48_ChIPseq_peak_475115b	178987097	178987102	15.2621	exon (NM_025158, exon 2 of 18)	406	NM_025158	RUFY1	protein-coding
ZBTB48_ChIPseq_peak_68082b	231376767	231376772	15.2616	promoter-TSS (NM_014236)	-150	NM_014236	GNPAT	protein-coding
ZBTB48_ChIPseq_peak_310909a	39181799	39181804	15.2566	intron (NM_004924, intron 1 of 20)	43545	NM_004924	ACTN4	protein-coding
ZBTB48_ChIPseq_peak_310132	38418983	38418988	15.2523	intron (NM_015073, intron 1 of 21)	21124	NM_015073	SIPA1L3	protein-coding
ZBTB48_ChIPseq_peak_22698a	35544942	35544947	15.2159	promoter-TSS (NM_001289089)	-20	NM_024772	ZMYM1	protein-coding
ZBTB48_ChIPseq_peak_367871a	60962707	60962712	15.2159	TTS (NM_031215)	588	NM_001024	RPS21	protein-coding
ZBTB48_ChIPseq_peak_306200	33374379	33374384	15.2159	intron (NM_032816, intron 17 of 18)	-13698	NM_014270	SLC7A9	protein-coding
ZBTB48_ChIPseq_peak_304221	30365389	30365394	15.2159	Intergenic	-49160	NM_003796	URI1	protein-coding
ZBTB48_ChIPseq_peak_201439a	68843070	68843075	15.2159	intron (NM_001324014, intron 2 of 12)	-28236	NM_006091	CORO2B	protein-coding
ZBTB48_ChIPseq_peak_174516	100564046	100564051	15.2159	intron (NR_120421, intron 1 of 4)	45371	NR_120421	LOC101927437	ncRNA
ZBTB48_ChIPseq_peak_66122	228353773	228353778	15.2159	promoter-TSS (NR_103540)	266	NM_001010867	IBA57	protein-coding
ZBTB48_ChIPseq_peak_281695c	47814258	47814263	15.2159	5' UTR (NM_001101654, exon 1 of 15)	432	NM_014593	CXXC1	protein-coding
ZBTB48_ChIPseq_peak_528019	102318921	102318926	15.2129	TTS (NR_146066)	-6747	NM_032958	POLR2J2	protein-coding
ZBTB48_ChIPseq_peak_220503b	30103263	30103268	15.2129	promoter-TSS (NM_004608)	-60	NM_004608	TBX6	protein-coding
ZBTB48_ChIPseq_peak_321215a	51870368	51870373	15.2129	promoter-TSS (NM_001985)	-698	NM_001985	ETFB	protein-coding
ZBTB48_ChIPseq_peak_297177a	13001784	13001789	15.2129	promoter-TSS (NM_013976)	-157	NM_000159	GCDH	protein-coding
ZBTB48_ChIPseq_peak_315085b	44556257	44556262	15.2129	promoter-TSS (NM_013361)	95	NM_013361	ZNF223	protein-coding
ZBTB48_ChIPseq_peak_457738	121297642	121297647	15.2129	promoter-TSS (NM_152546)	-12	NM_152546	SRFBP1	protein-coding
ZBTB48_ChIPseq_peak_308046	35635381	35635386	15.2129	intron (NM_022006, intron 1 of 5)	1229	NM_022006	FXYD7	protein-coding
ZBTB48_ChIPseq_peak_205146b	75179594	75179599	15.2095	Intergenic	-2750	NM_002435	MPI	protein-coding
ZBTB48_ChIPseq_peak_269397a	78624030	78624035	15.2075	intron (NM_020761, intron 3 of 33)	105407	NM_020761	RPTOR	protein-coding
ZBTB48_ChIPseq_peak_526955b	100951539	100951544	15.2075	promoter-TSS (NR_110115)	-47	NR_110115	LOC101927746	ncRNA
ZBTB48_ChIPseq_peak_41476	113256277	113256282	15.2075	intron (NM_005167, intron 1 of 9)	1671	NM_005167	PPM1J	protein-coding
ZBTB48_ChIPseq_peak_586089c	48816213	48816218	15.2075	promoter-TSS (NM_001136159)	-567	NM_017602	OTUD5	protein-coding
ZBTB48_ChIPseq_peak_58590a	204620414	204620419	15.2075	intron (NM_201630, intron 1 of 1)	34065	NM_006338	LRRN2	protein-coding
ZBTB48_ChIPseq_peak_319795b	50036827	50036832	15.2075	intron (NM_020650, intron 2 of 6)	5954	NM_020650	RCN3	protein-coding
ZBTB48_ChIPseq_peak_64285c	225616324	225616329	15.193	promoter-TSS (NM_002296)	231	NM_002296	LBR	protein-coding
ZBTB48_ChIPseq_peak_268939	78117993	78117998	15.1766	exon (NM_014740, exon 2 of 12)	2987	NM_014740	EIF4A3	protein-coding
ZBTB48_ChIPseq_peak_65852e	227981695	227981700	15.1766	Intergenic	-21721	NM_183062	PRSS38	protein-coding
ZBTB48_ChIPseq_peak_404628a	14444976	14444981	15.1754	intron (NR_103507, intron 1 of 13)	902	NM_003043	SLC6A6	protein-coding
ZBTB48_ChIPseq_peak_312735a	41308585	41308590	15.1605	intron (NR_037791, intron 8 of 11)	3253	NM_017555	EGLN2	protein-coding
ZBTB48_ChIPseq_peak_310564e	38854007	38854012	15.1542	intron (NM_001330496, intron 19 of 27)	-11181	NM_002812	PSMD8	protein-coding
ZBTB48_ChIPseq_peak_314029b	42829760	42829765	15.1542	promoter-TSS (NM_001410)	1	NM_001410	MEGF8	protein-coding
ZBTB48_ChIPseq_peak_141937	53688882	53688887	15.1542	promoter-TSS (NM_002624)	-351	NM_002624	PFDN5	protein-coding
ZBTB48_ChIPseq_peak_571679c	132524639	132524644	15.1325	Intergenic	-9297	NM_004878	PTGES	protein-coding
ZBTB48_ChIPseq_peak_192435	104089549	104089554	15.1325	Intergenic	-5974	NM_005552	KLC1	protein-coding
ZBTB48_ChIPseq_peak_309210c	36870352	36870357	15.1216	promoter-TSS (NM_001297619)	-249	NM_020917	ZFP14	protein-coding
ZBTB48_ChIPseq_peak_204677c	74682664	74682669	15.1151	intron (NR_146881, intron 2 of 3)	11243	NR_146881	LINC02255	ncRNA
ZBTB48_ChIPseq_peak_267945a	76930749	76930754	15.1151	Intergenic	-9279	NM_003255	TIMP2	protein-coding
ZBTB48_ChIPseq_peak_8189	12494401	12494406	15.1151	intron (NM_018156, intron 64 of 68)	-72897	NR_003025	SNORA59A	snoRNA
ZBTB48_ChIPseq_peak_371233b	32707163	32707168	15.1118	intron (NM_001353694, intron 2 of 27)	9504	NM_003253	TIAM1	protein-coding
ZBTB48_ChIPseq_peak_306722c	33935190	33935195	15.1118	intron (NM_001166056, intron 7 of 12)	69762	NM_001806	CEBPG	protein-coding
ZBTB48_ChIPseq_peak_498579a	88182571	88182576	15.0978	promoter-TSS (NM_001168398)	-70	NM_006416	SLC35A1	protein-coding
ZBTB48_ChIPseq_peak_530748	123197969	123197974	15.0978	promoter-TSS (NR_104169)	-13	NM_005000	NDUFA5	protein-coding
ZBTB48_ChIPseq_peak_312132	40725405	40725410	15.0961	Intergenic	-1101	NM_152479	TTC9B	protein-coding
ZBTB48_ChIPseq_peak_314166	42966046	42966051	15.0818	intron (NR_073179, intron 1 of 1)	-18848	NM_198477	CXCL17	protein-coding
ZBTB48_ChIPseq_peak_313903a	42724389	42724394	15.0793	promoter-TSS (NM_001270614)	-32	NM_133444	ZNF526	protein-coding
ZBTB48_ChIPseq_peak_304446	30705808	30705813	15.0793	Intergenic	-157490	NM_014717	ZNF536	protein-coding
ZBTB48_ChIPseq_peak_309026b	36631805	36631810	15.0793	promoter-TSS (NM_001302633)	-515	NM_001749	CAPNS1	protein-coding
ZBTB48_ChIPseq_peak_91243	74037550	74037555	15.0534	Intergenic	3875	NM_019058	DDIT4	protein-coding
ZBTB48_ChIPseq_peak_304384	30619364	30619369	15.0531	Intergenic	186220	NM_003796	URI1	protein-coding
ZBTB48_ChIPseq_peak_394364b	41697511	41697516	15.0531	promoter-TSS (NM_017590)	6	NM_017590	ZC3H7B	protein-coding
ZBTB48_ChIPseq_peak_306521d	33699234	33699239	15.0531	TTS (NM_019849)	13637	NM_002333	LRP3	protein-coding
ZBTB48_ChIPseq_peak_511604	161562303	161562308	15.0531	intron (NM_020133, intron 7 of 8)	20709	NM_024929	AGPAT4-IT1	ncRNA
ZBTB48_ChIPseq_peak_74729	3818356	3818361	15.0531	non-coding (NR_027653, exon 4 of 4)	9115	NM_001300	KLF6	protein-coding
ZBTB48_ChIPseq_peak_159177a	122181578	122181583	15.0531	exon (NM_001080825, exon 2 of 12)	30922	NM_001080825	TMEM120B	protein-coding
ZBTB48_ChIPseq_peak_69487b	234916696	234916701	15.0247	Intergenic	-20895	NR_148962	PP2672	ncRNA
ZBTB48_ChIPseq_peak_552532d	42010327	42010332	15.0237	promoter-TSS (NM_001134296)	-135	NM_006803	AP3M2	protein-coding
ZBTB48_ChIPseq_peak_44228c	149900117	149900122	15.021	promoter-TSS (NM_005850)	25	NM_005850	SF3B4	protein-coding
ZBTB48_ChIPseq_peak_487380	33285734	33285739	15.021	promoter-TSS (NM_005453).4	-17	NM_005453	ZBTB22	protein-coding
ZBTB48_ChIPseq_peak_315920b	45752004	45752009	15.0033	Intergenic	-2510	NM_031417	MARK4	protein-coding
ZBTB48_ChIPseq_peak_203582a	72766590	72766595	15.0018	promoter-TSS (NM_005744)	-12	NR_135678	TMEM202-AS1	ncRNA
ZBTB48_ChIPseq_peak_63168b	223302530	223302535	14.9998	intron (NM_003268, intron 5 of 5)	14092	NM_003268	TLR5	protein-coding
ZBTB48_ChIPseq_peak_315785c	45629439	45629444	14.9998	intron (NM_019121, intron 1 of 12)	33010	NM_019121	PPP1R37	protein-coding
ZBTB48_ChIPseq_peak_189194d	99696763	99696768	14.9998	intron (NM_022898, intron 2 of 2)	41285	NM_022898	BCL11B	protein-coding
ZBTB48_ChIPseq_peak_310855	39138077	39138082	14.9812	promoter-TSS (NM_001322033)	-177	NM_004924	ACTN4	protein-coding
ZBTB48_ChIPseq_peak_497669a	82811177	82811182	14.9812	intron (NR_149135, intron 1 of 3)	303	NR_149134	LINC02542	ncRNA
ZBTB48_ChIPseq_peak_528012	102259195	102259200	14.9812	Intergenic	-1992	NM_006989	RASA4	protein-coding
ZBTB48_ChIPseq_peak_308790b	36394481	36394486	14.9812	TTS (NM_003332)	1101	NM_014266	HCST	protein-coding
ZBTB48_ChIPseq_peak_314656a	43979150	43979155	14.9812	TTS (NM_198850)	-9321	NM_014400	LYPD3	protein-coding
ZBTB48_ChIPseq_peak_65455a	227057890	227057895	14.9777	promoter-TSS (NM_012486)	-381	NM_000447	PSEN2	protein-coding
ZBTB48_ChIPseq_peak_46244b	154155519	154155524	14.9764	non-coding (NR_103461, exon 1 of 8)	204	NM_152263	TPM3	protein-coding
ZBTB48_ChIPseq_peak_64784	226249592	226249597	14.9702	promoter-TSS (NR_002315)	-814	NM_002107	H3F3A	protein-coding
ZBTB48_ChIPseq_peak_304021e	30157801	30157806	14.9574	intron (NM_024310, intron 1 of 1)	1476	NM_024310	PLEKHF1	protein-coding
ZBTB48_ChIPseq_peak_308884c	36485456	36485461	14.9328	promoter-TSS (NM_001042631)	-632	NM_001042631	SDHAF1	protein-coding
ZBTB48_ChIPseq_peak_303937a	30066944	30066949	14.9328	Intergenic	-30224	NM_006627	POP4	protein-coding
ZBTB48_ChIPseq_peak_306003	33152406	33152411	14.9328	intron (NM_032139, intron 1 of 28)	13694	NM_032139	ANKRD27	protein-coding
ZBTB48_ChIPseq_peak_308168	35790202	35790207	14.9232	intron (NM_080600, intron 4 of 11)	7215	NM_002361	MAG	protein-coding
ZBTB48_ChIPseq_peak_311345c	39616942	39616947	14.9026	intron (NM_001014832, intron 1 of 8)	524	NM_005884	PAK4	protein-coding
ZBTB48_ChIPseq_peak_310569b	38859414	38859419	14.9026	intron (NM_001330496, intron 25 of 27)	-5774	NM_002812	PSMD8	protein-coding
ZBTB48_ChIPseq_peak_70413a	236306116	236306121	14.893	exon (NM_003272, exon 1 of 7)	286	NM_003272	GPR137B	protein-coding
ZBTB48_ChIPseq_peak_250254	41791032	41791037	14.8907	Intergenic	45122	NM_025237	SOST	protein-coding
ZBTB48_ChIPseq_peak_141550a	53259334	53259339	14.8907	Intergenic	-16558	NM_173352	KRT78	protein-coding
ZBTB48_ChIPseq_peak_315695a	45542655	45542660	14.8907	intron (NR_103529, intron 1 of 20)	359	NM_007056	CLASRP	protein-coding
ZBTB48_ChIPseq_peak_129539	2164186	2164191	14.8907	intron (NM_000719, intron 1 of 46)	1737	NM_000719	CACNA1C	protein-coding
ZBTB48_ChIPseq_peak_529487a	108166434	108166439	14.8769	intron (NM_001256011, intron 1 of 10)	326	NM_015723	PNPLA8	protein-coding
ZBTB48_ChIPseq_peak_545928	18698756	18698761	14.8751	intron (NM_015310, intron 4 of 15)	-32353	NM_015310	PSD3	protein-coding
ZBTB48_ChIPseq_peak_405069c	15140669	15140674	14.8751	promoter-TSS (NM_022340)	-7	NM_022340	RBSN	protein-coding
ZBTB48_ChIPseq_peak_65065a	226588395	226588400	14.874	intron (NM_001618, intron 2 of 22)	7404	NM_001618	PARP1	protein-coding
ZBTB48_ChIPseq_peak_485004	28234859	28234864	14.8704	promoter-TSS (NM_001287422)	73	NM_007151	ZSCAN26	protein-coding
ZBTB48_ChIPseq_peak_590533a	70513388	70513393	14.8704	intron (NM_007363, intron 4 of 11)	-8194	NM_012278	ITGB1BP2	protein-coding
ZBTB48_ChIPseq_peak_205048	75092421	75092426	14.8704	intron (NM_001127190, intron 6 of 13)	-11325	NR_039738	MIR4513	ncRNA
ZBTB48_ChIPseq_peak_370804b	30391713	30391718	14.8702	promoter-TSS (NM_016940)	-23	NM_016940	RWDD2B	protein-coding
ZBTB48_ChIPseq_peak_312693a	41269615	41269620	14.8662	intron (NM_004596, intron 5 of 5)	-11465	NM_006533	MIA	protein-coding
ZBTB48_ChIPseq_peak_531013	127176930	127176935	14.8599	Intergenic	48722	NM_024523	GCC1	protein-coding
ZBTB48_ChIPseq_peak_66979	229554394	229554399	14.853	Intergenic	15447	NM_001100	ACTA1	protein-coding
ZBTB48_ChIPseq_peak_203713	73097308	73097313	14.8452	Intergenic	-21184	NM_031284	ADPGK	protein-coding
ZBTB48_ChIPseq_peak_451590b	72861302	72861307	14.8423	promoter-TSS (NM_001284431)	207	NM_023039	ANKRA2	protein-coding
ZBTB48_ChIPseq_peak_578763a	121435	121440	14.8336	intron (NR_038958, intron 2 of 6)	8089	NR_003287	RNA28SN5	rRNA
ZBTB48_ChIPseq_peak_204299b	74257251	74257256	14.8244	Intergenic	27436	NM_004809	STOML1	protein-coding
ZBTB48_ChIPseq_peak_131783b	6644411	6644416	14.8244	promoter-TSS (NM_001256799)	28	NM_002046	GAPDH	protein-coding
ZBTB48_ChIPseq_peak_308175	35795146	35795151	14.8242	intron (NM_080600, intron 7 of 11)	12159	NM_002361	MAG	protein-coding
ZBTB48_ChIPseq_peak_62618b	220445843	220445848	14.8242	promoter-TSS (NM_012414)	-2	NM_012414	RAB3GAP2	protein-coding
ZBTB48_ChIPseq_peak_133950	13310877	13310882	14.8242	Intergenic	-38723	NM_001423	EMP1	protein-coding
ZBTB48_ChIPseq_peak_211207b	90774838	90774843	14.8232	intron (NR_102427, intron 3 of 6)	2439	NM_006384	CIB1	protein-coding
ZBTB48_ChIPseq_peak_287894b	1651483	1651488	14.8232	intron (NM_003200, intron 1 of 18)	843	NM_003200	TCF3	protein-coding
ZBTB48_ChIPseq_peak_362579d	48902517	48902522	14.8232	Intergenic	-6738	NM_001025463	LINC01270	ncRNA
ZBTB48_ChIPseq_peak_576735b	138988048	138988053	14.8232	promoter-TSS (NM_144653)	-919	NM_144653	NACC2	protein-coding
ZBTB48_ChIPseq_peak_64604b	226065383	226065388	14.8232	intron (NM_014698, intron 2 of 24)	5035	NM_014698	TMEM63A	protein-coding
ZBTB48_ChIPseq_peak_306452	33624842	33624847	14.8232	intron (NR_135565, intron 1 of 11)	1846	NM_173479	WDR88	protein-coding
ZBTB48_ChIPseq_peak_122129	71791813	71791818	14.8232	promoter-TSS (NR_104476)	-76	NM_006185	NUMA1	protein-coding
ZBTB48_ChIPseq_peak_310600b	38893227	38893232	14.8232	promoter-TSS (NM_174905)	-546	NM_174905	FAM98C	protein-coding
ZBTB48_ChIPseq_peak_310190c	38479546	38479551	14.8232	intron (NM_015073, intron 1 of 21)	81687	NM_015073	SIPA1L3	protein-coding
ZBTB48_ChIPseq_peak_195715	40714290	40714295	14.8232	TTS (NM_002225)	16294	NM_002225	IVD	protein-coding
ZBTB48_ChIPseq_peak_562236b	35906165	35906170	14.8232	promoter-TSS (NM_001039792)	-22	NM_001039792	HRCT1	protein-coding
ZBTB48_ChIPseq_peak_307059b	34306811	34306816	14.8232	TTS (NM_001129994)	19062	NM_024076	KCTD15	protein-coding
ZBTB48_ChIPseq_peak_266364b	75135849	75135854	14.8232	intron (NM_001204410, intron 2 of 17)	-1154	NM_003003	SEC14L1	protein-coding
ZBTB48_ChIPseq_peak_10464	17120200	17120205	14.8232	Intergenic	-29227	NM_001271733	MST1L	protein-coding
ZBTB48_ChIPseq_peak_120942	67195882	67195887	14.8232	promoter-TSS (NM_003952)	-51	NM_003952	RPS6KB2	protein-coding
ZBTB48_ChIPseq_peak_65187	226736142	226736147	14.8232	promoter-TSS (NM_001003665)	-357	NM_001003665	STUM	protein-coding
ZBTB48_ChIPseq_peak_310644a	38936022	38936027	14.8232	intron (NM_000540, intron 7 of 105)	11684	NM_000540	RYR1	protein-coding
ZBTB48_ChIPseq_peak_589277a	67926518	67926523	14.8232	intron (NM_001142504, intron 1 of 13)	13038	NM_014725	STARD8	protein-coding
ZBTB48_ChIPseq_peak_231551b	2907721	2907726	14.8232	intron (NM_001100398, intron 13 of 23)	-38534	NR_110818	LOC101927911	ncRNA
ZBTB48_ChIPseq_peak_303970c	30107637	30107642	14.8232	non-coding (NR_027368, exon 6 of 6)	10469	NM_006627	POP4	protein-coding
ZBTB48_ChIPseq_peak_234310b	7298332	7298337	14.8232	promoter-TSS (NM_020360)	-172	NM_020360	PLSCR3	protein-coding
ZBTB48_ChIPseq_peak_65016e	226538168	226538173	14.8232	Intergenic	-40721	NM_173083	LIN9	protein-coding
ZBTB48_ChIPseq_peak_306464b	33635461	33635466	14.8232	intron (NR_135565, intron 2 of 11)	12465	NM_173479	WDR88	protein-coding
ZBTB48_ChIPseq_peak_64955	226460000	226460005	14.8232	intron (NM_001270409, intron 6 of 13)	37202	NM_173083	LIN9	protein-coding
ZBTB48_ChIPseq_peak_595375a	102941854	102941859	14.8097	promoter-TSS (NM_001142430)	-110	NM_012286	MORF4L2	protein-coding
ZBTB48_ChIPseq_peak_265761a	74494059	74494064	14.8055	intron (NM_024599, intron 1 of 18)	3448	NM_024599	RHBDF2	protein-coding
ZBTB48_ChIPseq_peak_525564a	99155871	99155876	14.8044	promoter-TSS (NM_001085368)	-172	NM_024061	ZNF655	protein-coding
ZBTB48_ChIPseq_peak_306600	33796137	33796142	14.7973	TTS (NR_026887)	2412	NR_026887	CEBPA-DT	ncRNA
ZBTB48_ChIPseq_peak_203435a	72500074	72500079	14.7973	intron (NM_182470, intron 6 of 10)	-9940	NM_001012642	GRAMD2A	protein-coding
ZBTB48_ChIPseq_peak_486308	31334954	31334959	14.7941	Intergenic	-9934	NM_005514	HLA-B	protein-coding
ZBTB48_ChIPseq_peak_311199b	39490661	39490666	14.7911	Intergenic	-24210	NM_024907	FBXO17	protein-coding
ZBTB48_ChIPseq_peak_524093b	96339172	96339177	14.7872	promoter-TSS (NM_001349701)	29	NM_006304	SEM1	protein-coding
ZBTB48_ChIPseq_peak_578758	117915	117920	14.7805	non-coding (NR_003287, exon 1 of 1)	4569	NR_003287	RNA28SN5	rRNA
ZBTB48_ChIPseq_peak_253676b	46882513	46882518	14.7765	intron (NM_001130918, intron 1 of 15)	-10829	NM_173623	TTLL6	protein-coding
ZBTB48_ChIPseq_peak_307461c	34808883	34808888	14.7726	intron (NM_014686, intron 2 of 13)	-46760	NM_000175	GPI	protein-coding
ZBTB48_ChIPseq_peak_311634d	39919576	39919581	14.7726	TTS (NM_001351694)	7082	NM_001020	RPS16	protein-coding
ZBTB48_ChIPseq_peak_310601a	38893773	38893778	14.7726	promoter-TSS (NM_174905)	0	NM_174905	FAM98C	protein-coding
ZBTB48_ChIPseq_peak_578706	123527	123532	14.7724	NA	NA
ZBTB48_ChIPseq_peak_311679a	39971432	39971437	14.7724	exon (NM_001001563, exon 1 of 11)	382	NM_001001563	TIMM50	protein-coding
ZBTB48_ChIPseq_peak_306495d	33668127	33668132	14.7724	Intergenic	-17470	NM_002333	LRP3	protein-coding
ZBTB48_ChIPseq_peak_498263	86353091	86353096	14.7641	promoter-TSS (NM_001159674)	-50	NM_006372	SYNCRIP	protein-coding
ZBTB48_ChIPseq_peak_270448	79702894	79702899	14.7609	Intergenic	23630	NM_012140	SLC25A10	protein-coding
ZBTB48_ChIPseq_peak_43605a	145075608	145075613	14.7546	intron (NM_022359, intron 1 of 6)	576	NM_014644	PDE4DIP	protein-coding
ZBTB48_ChIPseq_peak_314466	43725177	43725182	14.7534	intron (NR_033888, intron 6 of 8)	-15253	NM_002780	PSG4	protein-coding
ZBTB48_ChIPseq_peak_883	1819998	1820003	14.7534	intron (NM_001282538, intron 1 of 9)	2556	NM_002074	GNB1	protein-coding
ZBTB48_ChIPseq_peak_438030a	442691	442696	14.7534	promoter-TSS (NM_007277)	582	NM_138464	EXOC3-AS1	ncRNA
ZBTB48_ChIPseq_peak_310772c	39058930	39058935	14.7534	intron (NM_000540, intron 93 of 105)	-28055	NR_134907	LOC105372397	ncRNA
ZBTB48_ChIPseq_peak_234635b	7607338	7607343	14.7534	TTS (NM_001143992)	-1180	NM_001406	EFNB3	protein-coding
ZBTB48_ChIPseq_peak_6403	10284103	10284108	14.7501	intron (NM_015074, intron 1 of 46)	13341	NM_015074	KIF1B	protein-coding
ZBTB48_ChIPseq_peak_318767b	48972291	48972296	14.7501	promoter-TSS (NM_004228)	-172	NM_004228	CYTH2	protein-coding
ZBTB48_ChIPseq_peak_308300a	35939252	35939257	14.7384	Intergenic	-1363	NM_005306	FFAR2	protein-coding
ZBTB48_ChIPseq_peak_311605a	39880106	39880111	14.7384	intron (NM_019088, intron 5 of 13)	1727	NM_019088	PAF1	protein-coding
ZBTB48_ChIPseq_peak_310600c	38893431	38893436	14.7384	promoter-TSS (NM_174905)	-342	NM_174905	FAM98C	protein-coding
ZBTB48_ChIPseq_peak_309342a	37064120	37064125	14.7384	promoter-TSS (NM_001352272)	75	NM_020951	ZNF529	protein-coding
ZBTB48_ChIPseq_peak_65782b	227867860	227867865	14.7282	Intergenic	17546	NR_036753	ZNF847P	pseudo
ZBTB48_ChIPseq_peak_314643d	43968093	43968098	14.7233	intron (NM_014400, intron 2 of 4)	1736	NM_014400	LYPD3	protein-coding
ZBTB48_ChIPseq_peak_306250c	33436423	33436428	14.7185	intron (NM_032816, intron 5 of 18)	26510	NM_032816	CEP89	protein-coding
ZBTB48_ChIPseq_peak_589335c	68049041	68049046	14.7166	5' UTR (NM_004429, exon 1 of 5)	203	NM_004429	EFNB1	protein-coding
ZBTB48_ChIPseq_peak_1253a	2177067	2177072	14.7166	intron (NM_003036, intron 1 of 6)	16935	NM_003036	SKI	protein-coding
ZBTB48_ChIPseq_peak_589280b	67930854	67930859	14.7166	intron (NM_001142504, intron 1 of 13)	17374	NM_014725	STARD8	protein-coding
ZBTB48_ChIPseq_peak_310862a	39143268	39143273	14.7021	intron (NM_004924, intron 1 of 20)	5014	NM_004924	ACTN4	protein-coding
ZBTB48_ChIPseq_peak_10495b	17231564	17231569	14.6881	Intergenic	-15405	NR_135056	LOC105376805	ncRNA
ZBTB48_ChIPseq_peak_200933b	67813138	67813143	14.6881	promoter-TSS (NM_001143936)	171	NR_040051	IQCH-AS1	ncRNA
ZBTB48_ChIPseq_peak_307512a	34858655	34858660	14.6881	intron (NM_000175, intron 3 of 17)	2632	NM_000175	GPI	protein-coding
ZBTB48_ChIPseq_peak_63456a	223867889	223867894	14.6881	Intergenic	-14455	NM_001143962	CAPN8	protein-coding
ZBTB48_ChIPseq_peak_544589b	11205616	11205621	14.6862	promoter-TSS (NR_147705)	-593	NR_147705	LOC100129129	ncRNA
ZBTB48_ChIPseq_peak_84248	38299508	38299513	14.6846	promoter-TSS (NR_136709)	-68	NM_006954	ZNF33A	protein-coding
ZBTB48_ChIPseq_peak_46108	153919334	153919339	14.6846	promoter-TSS (NM_014856)	-182	NM_014856	DENND4B	protein-coding
ZBTB48_ChIPseq_peak_472733a	174961107	174961112	14.6846	Intergenic	55608	NM_022754	SFXN1	protein-coding
ZBTB48_ChIPseq_peak_307387b	34732498	34732503	14.6817	Intergenic	-12956	NM_014686	KIAA0355	protein-coding
ZBTB48_ChIPseq_peak_307511a	34856222	34856227	14.6817	exon (NM_001289789, exon 2 of 19)	199	NM_000175	GPI	protein-coding
ZBTB48_ChIPseq_peak_312567b	41150721	41150726	14.6817	Intergenic	43446	NM_003573	LTBP4	protein-coding
ZBTB48_ChIPseq_peak_419788	170530264	170530269	14.6763	Intergenic	57779	NM_001099645	RPL22L1	protein-coding
ZBTB48_ChIPseq_peak_307967c	35558689	35558694	14.6679	intron (NR_024562, intron 3 of 3)	27281	NM_002151	HPN	protein-coding
ZBTB48_ChIPseq_peak_461223b	134573436	134573441	14.6635	non-coding (NR_037895, exon 4 of 4)	10429	NR_037895	C5orf66-AS2	ncRNA
ZBTB48_ChIPseq_peak_380111c	47812489	47812494	14.6635	intron (NM_001315529, intron 21 of 46)	-66371	NM_015151	DIP2A	protein-coding
ZBTB48_ChIPseq_peak_366465b	58147219	58147224	14.6635	Intergenic	-5343	NM_080672	PHACTR3	protein-coding
ZBTB48_ChIPseq_peak_269710c	78997893	78997898	14.6635	Intergenic	10624	NM_001004336	BAIAP2-DT	ncRNA
ZBTB48_ChIPseq_peak_117129	46606351	46606356	14.6635	intron (NM_001267782, intron 1 of 19)	6561	NM_017749	AMBRA1	protein-coding
ZBTB48_ChIPseq_peak_44183	149339628	149339633	14.6635	Intergenic	-29664	NM_001128589	FCGR1CP	pseudo
ZBTB48_ChIPseq_peak_216384	3334065	3334070	14.6635	exon (NM_005741, exon 1 of 6)	580	NM_005741	ZNF263	protein-coding
ZBTB48_ChIPseq_peak_1041a	1976542	1976547	14.6635	Intergenic	4965	NR_135509	LOC105378591	ncRNA
ZBTB48_ChIPseq_peak_365808	56785049	56785054	14.6635	Intergenic	18658	NM_080674	ANKRD60	protein-coding
ZBTB48_ChIPseq_peak_173720	98965099	98965104	14.6635	intron (NM_005766, intron 2 of 26)	104323	NR_036129	MIR3170	ncRNA
ZBTB48_ChIPseq_peak_249224d	40540580	40540585	14.6635	promoter-TSS (NM_139276)	-69	NM_003150	STAT3	protein-coding
ZBTB48_ChIPseq_peak_120882a	67085302	67085307	14.6635	promoter-TSS (NR_024469)	-6	NR_024469	LOC100130987	ncRNA
ZBTB48_ChIPseq_peak_288705a	2426287	2426292	14.6635	TTS (NM_182973)	1625	NM_012458	TIMM13	protein-coding
ZBTB48_ChIPseq_peak_300642d	17288745	17288750	14.6635	intron (NM_001130065, intron 14 of 39)	-37408	NM_018467	USE1	protein-coding
ZBTB48_ChIPseq_peak_119379b	64008388	64008393	14.6635	promoter-TSS (NM_001135208)	-23	NM_004470	FKBP2	protein-coding
ZBTB48_ChIPseq_peak_392772b	39436145	39436150	14.6635	promoter-TSS (NM_145298)	-526	NM_145298	APOBEC3F	protein-coding
ZBTB48_ChIPseq_peak_538078	150549572	150549577	14.6635	promoter-TSS (NM_001272072)	9	NM_001091	AOC1	protein-coding
ZBTB48_ChIPseq_peak_467030	151151458	151151463	14.6635	promoter-TSS (NM_005754)	-16	NM_005754	G3BP1	protein-coding
ZBTB48_ChIPseq_peak_297426a	13230157	13230162	14.6635	intron (NM_052876, intron 1 of 5)	1057	NM_052876	NACC1	protein-coding
ZBTB48_ChIPseq_peak_251589	43306761	43306766	14.6635	intron (NM_005892, intron 1 of 26)	7471	NM_005892	FMNL1	protein-coding
ZBTB48_ChIPseq_peak_359910	44803299	44803304	14.6635	exon (NM_021248, exon 12 of 12)	56408	NM_001250	CD40	protein-coding
ZBTB48_ChIPseq_peak_256800	55947521	55947526	14.6635	intron (NM_001292025, intron 6 of 10)	-20090	NM_016070	MRPS23	protein-coding
ZBTB48_ChIPseq_peak_347338b	2244025	2244030	14.6635	Intergenic	-32586	NM_003245	TGM3	protein-coding
ZBTB48_ChIPseq_peak_491711	41398722	41398727	14.6635	Intergenic	-71458	NR_120347	LINC01276	ncRNA
ZBTB48_ChIPseq_peak_319705b	49947055	49947060	14.6635	Intergenic	-2249	NM_020309	SLC17A7	protein-coding
ZBTB48_ChIPseq_peak_455034	94686593	94686598	14.6635	Intergenic	-40453	NM_152548	FAM81B	protein-coding
ZBTB48_ChIPseq_peak_286791	78013051	78013056	14.6635	Intergenic	-7656	NM_032510	PARD6G	protein-coding
ZBTB48_ChIPseq_peak_5668	9470897	9470902	14.6635	Intergenic	18076	NR_104622	LINC02606	ncRNA
ZBTB48_ChIPseq_peak_56469	201316673	201316678	14.6635	Intergenic	30153	NM_000364	TNNT2	protein-coding
ZBTB48_ChIPseq_peak_115	911576	911581	14.6635	exon (NM_001291367, exon 5 of 5)	5919	NM_032722	PERM1	protein-coding
ZBTB48_ChIPseq_peak_4521c	7705986	7705991	14.6635	intron (NM_001349608, intron 6 of 21)	-23802	NM_015215	CAMTA1	protein-coding
ZBTB48_ChIPseq_peak_313764a	42579993	42579998	14.6635	promoter-TSS (NM_022752)	-295	NM_022752	ZNF574	protein-coding
ZBTB48_ChIPseq_peak_296289	11567770	11567775	14.6635	intron (NM_001420, intron 6 of 6)	-21169	NM_145045	CCDC151	protein-coding
ZBTB48_ChIPseq_peak_470415	170202843	170202848	14.6635	Intergenic	-7878	NM_014211	GABRP	protein-coding
ZBTB48_ChIPseq_peak_283772b	59249358	59249363	14.6635	Intergenic	-166049	NR_103449	LINC01544	ncRNA
ZBTB48_ChIPseq_peak_252299	44304166	44304171	14.6635	Intergenic	-1428	NM_015443	KANSL1	protein-coding
ZBTB48_ChIPseq_peak_375834	42819492	42819497	14.6635	intron (NM_001282920, intron 9 of 9)	15517	NM_002462	MX1	protein-coding
ZBTB48_ChIPseq_peak_287317	1104012	1104017	14.6635	promoter-TSS (NM_002085)	89	NM_002085	GPX4	protein-coding
ZBTB48_ChIPseq_peak_88505c	70287548	70287553	14.6635	promoter-TSS (NM_152707)	-270	NM_152707	SLC25A16	protein-coding
ZBTB48_ChIPseq_peak_351794c	25202199	25202204	14.6635	intron (NM_001114089, intron 10 of 13)	-24673	NR_109994	LOC101926889	ncRNA
ZBTB48_ChIPseq_peak_7904b	12078824	12078829	14.6635	promoter-TSS (NM_021933)	-473	NM_021933	MIIP	protein-coding
ZBTB48_ChIPseq_peak_9952c	16409534	16409539	14.6635	Intergenic	-9409	NM_182623	FAM131C	protein-coding
ZBTB48_ChIPseq_peak_228496a	88874398	88874403	14.6635	intron (NM_030928, intron 9 of 9)	3942	NM_000485	APRT	protein-coding
ZBTB48_ChIPseq_peak_243483	29869305	29869310	14.6635	Intergenic	7406	NR_039877	MIR4724	ncRNA
ZBTB48_ChIPseq_peak_605245b	153611896	153611901	14.6635	Intergenic	4301	NM_000117	EMD	protein-coding
ZBTB48_ChIPseq_peak_204556a	74567184	74567189	14.6635	intron (NM_025055, intron 7 of 18)	38556	NM_025055	CCDC33	protein-coding
ZBTB48_ChIPseq_peak_392005a	38510619	38510624	14.6635	intron (NM_001004426, intron 13 of 15)	-3945	NM_025045	BAIAP2L2	protein-coding
ZBTB48_ChIPseq_peak_409848c	49977572	49977577	14.6635	promoter-TSS (NM_001349193)	97	NM_005777	RBM6	protein-coding
ZBTB48_ChIPseq_peak_362217	48524525	48524530	14.6635	intron (NM_006038, intron 2 of 2)	5749	NM_006038	SPATA2	protein-coding
ZBTB48_ChIPseq_peak_539413	152500388	152500393	14.6635	intron (NM_001040135, intron 4 of 9)	43556	NM_020445	ACTR3B	protein-coding
ZBTB48_ChIPseq_peak_322793	55852418	55852423	14.6572	intron (NM_032701, intron 1 of 8)	1199	NM_032701	KMT5C	protein-coding
ZBTB48_ChIPseq_peak_101885	104591597	104591602	14.6572	intron (NM_000102, intron 6 of 7)	5691	NM_000102	CYP17A1	protein-coding
ZBTB48_ChIPseq_peak_310504d	38795490	38795495	14.6396	exon (NM_033520, exon 4 of 4)	691	NM_022125	C19orf33	protein-coding
ZBTB48_ChIPseq_peak_65995a	228195653	228195658	14.6366	intron (NM_033131, intron 1 of 3)	932	NM_033131	WNT3A	protein-coding
ZBTB48_ChIPseq_peak_289234b	2983587	2983592	14.6299	intron (NM_001143986, intron 5 of 16)	6053	NM_024760	TLE6	protein-coding
ZBTB48_ChIPseq_peak_439163a	1799258	1799263	14.6299	intron (NM_032479, intron 1 of 1)	696	NM_032479	MRPL36	protein-coding
ZBTB48_ChIPseq_peak_295146b	10491393	10491398	14.6299	promoter-TSS (NM_003331)	-147	NM_003331	TYK2	protein-coding
ZBTB48_ChIPseq_peak_567577	115824666	115824671	14.6299	Intergenic	-5597	NM_003408	ZFP37	protein-coding
ZBTB48_ChIPseq_peak_377803b	45153741	45153746	14.6299	intron (NM_003681, intron 1 of 10)	-7522	NM_003681	PDXK	protein-coding
ZBTB48_ChIPseq_peak_249241b	40558259	40558264	14.6299	intron (NM_012232, intron 1 of 1)	17077	NM_012232	CAVIN1	protein-coding
ZBTB48_ChIPseq_peak_185969b	91885242	91885247	14.6299	Intergenic	-1056	NM_001080414	CCDC88C	protein-coding
ZBTB48_ChIPseq_peak_263591b	72199305	72199310	14.6299	promoter-TSS (NM_000999)	-488	NM_000999	RPL38	protein-coding
ZBTB48_ChIPseq_peak_211663	91478284	91478289	14.6299	5' UTR (NM_001323621, exon 1 of 20)	170	NM_017979	UNC45A	protein-coding
ZBTB48_ChIPseq_peak_300159a	16770915	16770920	14.6299	promoter-TSS (NM_024104)	51	NM_024104	SMIM7	protein-coding
ZBTB48_ChIPseq_peak_320613f	50935003	50935008	14.6299	TTS (NM_001243998)	-1155	NM_004533	MYBPC2	protein-coding
ZBTB48_ChIPseq_peak_578870b	36714	36719	14.6299	NA	NA
ZBTB48_ChIPseq_peak_22698b	35545421	35545426	14.6299	intron (NM_001319955, intron 1 of 8)	459	NM_024772	ZMYM1	protein-coding
ZBTB48_ChIPseq_peak_290429a	4173074	4173079	14.6299	TTS (NM_001271996)	9227	NM_016539	SIRT6	protein-coding
ZBTB48_ChIPseq_peak_376915a	44122936	44122941	14.6265	intron (NM_001001569, intron 2 of 15)	49076	NM_002606	PDE9A	protein-coding
ZBTB48_ChIPseq_peak_312555b	41140517	41140522	14.6249	Intergenic	33242	NM_003573	LTBP4	protein-coding
ZBTB48_ChIPseq_peak_66101d	228328487	228328492	14.6178	intron (NM_001159390, intron 1 of 7)	560	NM_000858	GUK1	protein-coding
ZBTB48_ChIPseq_peak_65090a	226616301	226616306	14.6151	Intergenic	-20502	NM_001618	PARP1	protein-coding
ZBTB48_ChIPseq_peak_235373	8547264	8547269	14.6132	Intergenic	-13187	NM_005964	MYH10	protein-coding
ZBTB48_ChIPseq_peak_394483e	41800119	41800124	14.6132	Intergenic	22188	NM_003216	TEF	protein-coding
ZBTB48_ChIPseq_peak_379036	46493753	46493758	14.6132	promoter-TSS (NM_001160230)	-629	NM_032653	SSR4P1	pseudo
ZBTB48_ChIPseq_peak_315493c	45347990	45347995	14.6132	Intergenic	-1401	NM_002856	NECTIN2	protein-coding
ZBTB48_ChIPseq_peak_378046a	45395696	45395701	14.5992	intron (NM_001037553, intron 6 of 8)	-36508	NM_003274	TRAPPC10	protein-coding
ZBTB48_ChIPseq_peak_445652f	34193186	34193191	14.5992	intron (NR_146599, intron 2 of 11)	51641	NM_030945	C1QTNF3	protein-coding
ZBTB48_ChIPseq_peak_247746b	38279605	38279610	14.5992	5' UTR (NM_001012241, exon 2 of 10)	817	NM_001012241	MSL1	protein-coding
ZBTB48_ChIPseq_peak_447485a	43120829	43120834	14.5992	promoter-TSS (NM_001330704)	-114	NM_003432	ZNF131	protein-coding
ZBTB48_ChIPseq_peak_313066a	41732512	41732517	14.5992	promoter-TSS (NM_001278599)	-146	NM_001699	AXL	protein-coding
ZBTB48_ChIPseq_peak_310929a	39216596	39216601	14.5862	intron (NM_004924, intron 17 of 20)	18516	NM_144691	CAPN12	protein-coding
ZBTB48_ChIPseq_peak_311175b	39467131	39467136	14.5814	promoter-TSS (NM_024907)	-680	NM_024907	FBXO17	protein-coding
ZBTB48_ChIPseq_peak_308625a	36248975	36248980	14.5794	promoter-TSS (NM_001039887)	-67	NM_144692	PROSER3	protein-coding
ZBTB48_ChIPseq_peak_28802	46683899	46683904	14.5787	intron (NM_001013615, intron 1 of 1)	2076	NM_017739	POMGNT1	protein-coding
ZBTB48_ChIPseq_peak_53194a	179262589	179262594	14.5739	promoter-TSS (NR_045530)	-258	NM_003101	SOAT1	protein-coding
ZBTB48_ChIPseq_peak_316299b	46088095	46088100	14.5739	promoter-TSS (NM_025136)	25	NM_025136	OPA3	protein-coding
ZBTB48_ChIPseq_peak_8337a	12679939	12679944	14.5567	Intergenic	-2204	NM_004753	DHRS3	protein-coding
ZBTB48_ChIPseq_peak_27481a	44399809	44399814	14.5567	5' UTR (NM_057090, exon 2 of 5)	819	NM_003976	ARTN	protein-coding
ZBTB48_ChIPseq_peak_491052a	39277862	39277867	14.5567	intron (NM_031460, intron 2 of 4)	4372	NM_031460	KCNK17	protein-coding
ZBTB48_ChIPseq_peak_312498a	41084451	41084456	14.5523	intron (NM_138392, intron 6 of 17)	1696	NM_138392	SHKBP1	protein-coding
ZBTB48_ChIPseq_peak_446100c	36152096	36152101	14.5485	promoter-TSS (NM_001243120)	-47	NM_005983	SKP2	protein-coding
ZBTB48_ChIPseq_peak_73207	245131996	245132001	14.5354	non-coding (NR_111907, exon 2 of 2)	-1173	NM_032328	EFCAB2	protein-coding
ZBTB48_ChIPseq_peak_374467	38936943	38936948	14.534	Intergenic	144344	NM_001396	DYRK1A	protein-coding
ZBTB48_ChIPseq_peak_340942b	198299808	198299813	14.531	promoter-TSS (NM_012433)	7	NM_012433	SF3B1	protein-coding
ZBTB48_ChIPseq_peak_12631b	19986269	19986274	14.5294	Intergenic	-5509	NM_000871	HTR6	protein-coding
ZBTB48_ChIPseq_peak_312295a	40898876	40898881	14.5294	TTS (NM_020956)	-2750	NM_144685	HIPK4	protein-coding
ZBTB48_ChIPseq_peak_311690	39983857	39983862	14.5294	3' UTR (NM_001329559, exon 10 of 10)	-5698	NM_016941	DLL3	protein-coding
ZBTB48_ChIPseq_peak_315192	44765319	44765324	14.5294	intron (NM_181756, intron 1 of 4)	1254	NM_181756	ZNF233	protein-coding
ZBTB48_ChIPseq_peak_288330c	2049525	2049530	14.5294	intron (NM_199054, intron 2 of 13)	1716	NM_017572	MKNK2	protein-coding
ZBTB48_ChIPseq_peak_264446d	73128449	73128454	14.5294	promoter-TSS (NM_014595)	-561	NM_014595	NT5C	protein-coding
ZBTB48_ChIPseq_peak_312151a	40740728	40740733	14.5294	intron (NM_001243028, intron 12 of 12)	-8133	NM_024877	CNTD2	protein-coding
ZBTB48_ChIPseq_peak_250820	42438344	42438349	14.5294	intron (NM_198475, intron 1 of 7)	2889	NM_198475	FAM171A2	protein-coding
ZBTB48_ChIPseq_peak_498537b	88032608	88032613	14.5294	5' UTR (NM_198568, exon 2 of 3)	304	NM_020425	SMIM8	protein-coding
ZBTB48_ChIPseq_peak_66402c	228676528	228676533	14.5294	intron (NM_001010858, intron 1 of 3)	1462	NM_001010858	RNF187	protein-coding
ZBTB48_ChIPseq_peak_495017b	52284991	52284996	14.5294	promoter-TSS (NM_018100)	-1	NM_018100	EFHC1	protein-coding
ZBTB48_ChIPseq_peak_99952	101686791	101686796	14.5294	promoter-TSS (NR_024130)	-169	NR_024130	DNMBP-AS1	ncRNA
ZBTB48_ChIPseq_peak_159782a	122907563	122907568	14.5294	promoter-TSS (NM_002956)	-449	NM_002956	CLIP1	protein-coding
ZBTB48_ChIPseq_peak_403587	13009683	13009688	14.5294	promoter-TSS (NM_014869)	-487	NM_014869	IQSEC1	protein-coding
ZBTB48_ChIPseq_peak_85491a	46168290	46168295	14.5294	promoter-TSS (NR_104256)	-31	NM_174890	ZFAND4	protein-coding
ZBTB48_ChIPseq_peak_200053a	66544816	66544821	14.5294	intron (NM_032445, intron 1 of 22)	1257	NM_032445	MEGF11	protein-coding
ZBTB48_ChIPseq_peak_311081a	39375062	39375067	14.5294	intron (NM_012237, intron 8 of 15)	-6145	NM_198445	RINL	protein-coding
ZBTB48_ChIPseq_peak_511274c	160211417	160211422	14.5294	promoter-TSS (NM_001318817)	-59	NM_014161	MRPL18	protein-coding
ZBTB48_ChIPseq_peak_191522	102991176	102991181	14.5266	Intergenic	-14803	NR_036192	MIR4309	ncRNA
ZBTB48_ChIPseq_peak_310945b	39232652	39232657	14.5266	intron (NM_144691, intron 3 of 20)	2460	NM_144691	CAPN12	protein-coding
ZBTB48_ChIPseq_peak_47684	155990743	155990748	14.5266	promoter-TSS (NM_003145)	13	NM_003145	SSR2	protein-coding
ZBTB48_ChIPseq_peak_605546	154391221	154391226	14.5266	Intergenic	-34061	NM_003372	VBP1	protein-coding
ZBTB48_ChIPseq_peak_205607b	75744567	75744572	14.5266	promoter-TSS (NM_001145358)	-482	NM_015477	SIN3A	protein-coding
ZBTB48_ChIPseq_peak_66983	229557180	229557185	14.522	Intergenic	12661	NM_001100	ACTA1	protein-coding
ZBTB48_ChIPseq_peak_349222	5731505	5731510	14.522	intron (NM_152504, intron 1 of 2)	474	NM_152504	SHLD1	protein-coding
ZBTB48_ChIPseq_peak_377033c	44254198	44254203	14.522	Intergenic	45185	NM_018669	WDR4	protein-coding
ZBTB48_ChIPseq_peak_314939a	44259042	44259047	14.5139	5' UTR (NM_019108, exon 1 of 14)	144	NM_019108	SMG9	protein-coding
ZBTB48_ChIPseq_peak_316111	45927596	45927601	14.5135	promoter-TSS (NM_001983)	-421	NM_001983	ERCC1	protein-coding
ZBTB48_ChIPseq_peak_578870a	36427	36432	14.5093	NA	NA
ZBTB48_ChIPseq_peak_373455b	37361975	37361980	14.5093	intron (NR_110418, intron 1 of 5)	14988	NR_110418	LOC101928269	ncRNA
ZBTB48_ChIPseq_peak_59536a	206646433	206646438	14.5093	intron (NM_001193321, intron 2 of 20)	-1711	NR_106919	MIR6769B	ncRNA
ZBTB48_ChIPseq_peak_27518c	44444535	44444540	14.5093	promoter-TSS (NM_003780)	-337	NM_003780	B4GALT2	protein-coding
ZBTB48_ChIPseq_peak_320156b	50368794	50368799	14.5093	intron (NM_007254, intron 3 of 16)	2026	NM_007254	PNKP	protein-coding
ZBTB48_ChIPseq_peak_159276c	122277447	122277452	14.5093	TTS (NM_002150)	19320	NM_002150	HPD	protein-coding
ZBTB48_ChIPseq_peak_161429	125002825	125002830	14.5093	intron (NM_001077261, intron 2 of 47)	49183	NM_006312	NCOR2	protein-coding
ZBTB48_ChIPseq_peak_312312d	40921059	40921064	14.5093	Intergenic	-1790	NM_020956	PRX	protein-coding
ZBTB48_ChIPseq_peak_177433a	114017295	114017300	14.5093	intron (NM_001286733, intron 2 of 5)	1166	NM_024719	GRTP1	protein-coding
ZBTB48_ChIPseq_peak_310947b	39234901	39234906	14.5093	5' UTR (NM_144691, exon 1 of 21)	211	NM_144691	CAPN12	protein-coding
ZBTB48_ChIPseq_peak_377790c	45139883	45139888	14.5093	intron (NM_003681, intron 1 of 10)	907	NM_003681	PDXK	protein-coding
ZBTB48_ChIPseq_peak_491575a	41039808	41039813	14.5093	promoter-TSS (NM_001329696)	-231	NM_145063	OARD1	protein-coding
ZBTB48_ChIPseq_peak_487468d	33386130	33386135	14.5093	promoter-TSS (NM_015921).2	-67	NM_015921	CUTA	protein-coding
ZBTB48_ChIPseq_peak_220722b	30441441	30441446	14.5093	promoter-TSS (NM_024096)	-70	NM_024096	DCTPP1	protein-coding
ZBTB48_ChIPseq_peak_513425c	168547498	168547503	14.5093	Intergenic	-65263	NM_024919	FRMD1	protein-coding
ZBTB48_ChIPseq_peak_551823c	38782195	38782200	14.5093	intron (NM_021623, intron 2 of 12)	23444	NM_021623	PLEKHA2	protein-coding
ZBTB48_ChIPseq_peak_467029c	151151073	151151078	14.5093	promoter-TSS (NM_005754)	-6	NM_001278082	LOC100652758	ncRNA
ZBTB48_ChIPseq_peak_202388	70365412	70365417	14.5093	intron (NM_001105192, intron 6 of 19)	6393	NR_030714	MIR629	ncRNA
ZBTB48_ChIPseq_peak_15272b	23925174	23925179	14.5003	Intergenic	-28648	NM_001348075	MDS2	protein-coding
ZBTB48_ChIPseq_peak_75622	6443950	6443955	14.4813	intron (NM_001323267, intron 17 of 17)	51674	NR_148966	LINC02656	ncRNA
ZBTB48_ChIPseq_peak_479145b	7313292	7313297	14.4747	exon (NM_001292008, exon 1 of 8)	253	NM_003144	SSR1	protein-coding
ZBTB48_ChIPseq_peak_473854e	176778741	176778746	14.4747	5' UTR (NM_006816, exon 1 of 8)	142	NM_006816	LMAN2	protein-coding
ZBTB48_ChIPseq_peak_308072b	35661578	35661583	14.4721	TTS (NM_001164605)	15735	NM_014164	FXYD5	protein-coding
ZBTB48_ChIPseq_peak_497404	79639764	79639769	14.4721	Intergenic	62505	NM_001010844	IRAK1BP1	protein-coding
ZBTB48_ChIPseq_peak_308010e	35604419	35604424	14.4559	Intergenic	-2311	NM_005971	FXYD3	protein-coding
ZBTB48_ChIPseq_peak_468923	159827103	159827108	14.4559	promoter-TSS (NM_001303251)	-1	NM_022090	ZBED8	protein-coding
ZBTB48_ChIPseq_peak_9843	16293757	16293762	14.4509	intron (NM_001287604, intron 2 of 15)	8868	NM_003443	ZBTB17	protein-coding
ZBTB48_ChIPseq_peak_307113	34364593	34364598	14.4477	Intergenic	76844	NM_024076	KCTD15	protein-coding
ZBTB48_ChIPseq_peak_295681c	11004930	11004935	14.4452	intron (NM_199141, intron 1 of 15)	22679	NM_199141	CARM1	protein-coding
ZBTB48_ChIPseq_peak_10389c	16952561	16952566	14.441	intron (NR_026752, intron 4 of 6)	4838	NR_026752	CROCCP2	pseudo
ZBTB48_ChIPseq_peak_306592a	33784623	33784628	14.4364	Intergenic	8845	NM_004364	CEBPA	protein-coding
ZBTB48_ChIPseq_peak_312343	40949117	40949122	14.4362	promoter-TSS (NM_013368)	-614	NM_013368	SERTAD3	protein-coding
ZBTB48_ChIPseq_peak_547548c	23021587	23021592	14.4353	promoter-TSS (NM_003840)	-46	NM_003840	TNFRSF10D	protein-coding
ZBTB48_ChIPseq_peak_312391a	40994627	40994632	14.4307	intron (NM_020971, intron 3 of 35)	21503	NM_020971	SPTBN4	protein-coding
ZBTB48_ChIPseq_peak_34265	63833699	63833704	14.4198	intron (NM_013339, intron 1 of 14)	440	NM_013339	ALG6	protein-coding
ZBTB48_ChIPseq_peak_311126b	39421475	39421480	14.4172	promoter-TSS (NM_001145901)	59	NM_017827	SARS2	protein-coding
ZBTB48_ChIPseq_peak_155930	115864740	115864745	14.4112	Intergenic	721717	NR_030351	MIR620	ncRNA
ZBTB48_ChIPseq_peak_310728c	39010260	39010265	14.4082	intron (NM_000540, intron 67 of 105)	-76725	NR_134907	LOC105372397	ncRNA
ZBTB48_ChIPseq_peak_314618a	43943746	43943751	14.4082	Intergenic	24713	NM_031451	TEX101	protein-coding
ZBTB48_ChIPseq_peak_314713b	44037458	44037463	14.4081	5' UTR (NM_174945, exon 1 of 4)	120	NM_174945	ZNF575	protein-coding
ZBTB48_ChIPseq_peak_44835	150936092	150936097	14.4038	exon (NM_012432, exon 20 of 22)	11385	NM_013384	CERS2	protein-coding
ZBTB48_ChIPseq_peak_510817	159112052	159112057	14.4038	intron (NM_001009991, intron 7 of 16)	27619	NM_001009991	SYTL3	protein-coding
ZBTB48_ChIPseq_peak_306518b	33694985	33694990	14.4038	intron (NM_002333, intron 3 of 6)	9388	NM_002333	LRP3	protein-coding
ZBTB48_ChIPseq_peak_44128	148949201	148949206	14.4038	intron (NR_027354, intron 3 of 3)	18798	NR_027354	LSP1P5	pseudo
ZBTB48_ChIPseq_peak_333772	91798635	91798640	14.379	Intergenic	49338	NR_027238	LSP1P4	pseudo
ZBTB48_ChIPseq_peak_304341d	30574404	30574409	14.379	Intergenic	141260	NM_003796	URI1	protein-coding
ZBTB48_ChIPseq_peak_305812a	32896510	32896515	14.379	promoter-TSS (NR_046201)	-67	NR_046201	LOC400684	ncRNA
ZBTB48_ChIPseq_peak_85565	47032011	47032016	14.3763	Intergenic	38467	NM_014696	GPRIN2	protein-coding
ZBTB48_ChIPseq_peak_376509	43657932	43657937	14.3737	intron (NM_207629, intron 2 of 14)	17926	NM_004915	ABCG1	protein-coding
ZBTB48_ChIPseq_peak_590411	70386970	70386975	14.362	exon (NM_018977, exon 6 of 7)	22291	NM_018977	NLGN3	protein-coding
ZBTB48_ChIPseq_peak_304486	30744443	30744448	14.3564	Intergenic	-118855	NM_014717	ZNF536	protein-coding
ZBTB48_ChIPseq_peak_309480	37276726	37276731	14.3555	Intergenic	-11724	NR_040027	ZNF790-AS1	ncRNA
ZBTB48_ChIPseq_peak_551359a	37962633	37962638	14.3551	promoter-TSS (NM_001261832)	-376	NM_004674	ASH2L	protein-coding
ZBTB48_ChIPseq_peak_314973b	44286607	44286612	14.3443	Intergenic	-1200	NM_002250	KCNN4	protein-coding
ZBTB48_ChIPseq_peak_394496c	41809477	41809482	14.3433	Intergenic	31546	NM_003216	TEF	protein-coding
ZBTB48_ChIPseq_peak_311429c	39703099	39703104	14.3373	Intergenic	-8195	NM_001080468	SYCN	protein-coding
ZBTB48_ChIPseq_peak_240898	21906673	21906678	14.3325	intron (NR_027084, intron 1 of 1)	2613	NR_027084	FLJ36000	ncRNA
ZBTB48_ChIPseq_peak_304678	30971788	30971793	14.3325	intron (NM_001352260, intron 2 of 5)	108490	NM_014717	ZNF536	protein-coding
ZBTB48_ChIPseq_peak_577839b	140099677	140099682	14.3325	promoter-TSS (NM_001144028)	411	NM_053045	TMEM203	protein-coding
ZBTB48_ChIPseq_peak_250491a	42084706	42084711	14.3325	exon (NM_153006, exon 5 of 7)	2676	NM_153006	NAGS	protein-coding
ZBTB48_ChIPseq_peak_319119d	49319714	49319719	14.3325	intron (NM_016246, intron 5 of 8)	-5396	NM_001190	BCAT2	protein-coding
ZBTB48_ChIPseq_peak_21594c	32986666	32986671	14.3325	Intergenic	-18078	NM_144621	ZBTB8A	protein-coding
ZBTB48_ChIPseq_peak_2516a	3773824	3773829	14.3325	promoter-TSS (NM_001320136)	-5	NM_004402	DFFB	protein-coding
ZBTB48_ChIPseq_peak_266364d	75136547	75136552	14.3325	promoter-TSS (NM_001039573)	-456	NM_003003	SEC14L1	protein-coding
ZBTB48_ChIPseq_peak_13602b	21665420	21665425	14.3325	intron (NM_001113348, intron 1 of 18)	6612	NM_001397	ECE1	protein-coding
ZBTB48_ChIPseq_peak_43555g	144932535	144932540	14.3303	promoter-TSS (NM_001350520)	-172	NM_014644	PDE4DIP	protein-coding
ZBTB48_ChIPseq_peak_309452	37247705	37247710	14.32	intron (NM_001267779, intron 3 of 3)	16009	NM_001193552	ZNF850	protein-coding
ZBTB48_ChIPseq_peak_478958a	7053549	7053554	14.3166	Intergenic	-54279	NM_002955	RREB1	protein-coding
ZBTB48_ChIPseq_peak_486650b	31758201	31758206	14.3158	intron (NM_006295, intron 8 of 29)	5509	NM_006295	VARS	protein-coding
ZBTB48_ChIPseq_peak_355908e	35204052	35204057	14.3126	intron (NM_001199535, intron 1 of 4)	1097	NM_021809	TGIF2	protein-coding
ZBTB48_ChIPseq_peak_291988k	5692839	5692844	14.3126	intron (NM_001276479, intron 18 of 18)	2495	NM_015414	RPL36	protein-coding
ZBTB48_ChIPseq_peak_303679a	29716541	29716546	14.3126	Intergenic	-12407	NM_006003	UQCRFS1	protein-coding
ZBTB48_ChIPseq_peak_437863	219253	219258	14.3126	promoter-TSS (NM_145265)	917	NM_004168	SDHA	protein-coding
ZBTB48_ChIPseq_peak_312114d	40710852	40710857	14.3072	intron (NM_002446, intron 3 of 9)	13203	NM_002446	MAP3K10	protein-coding
ZBTB48_ChIPseq_peak_73063	244954615	244954620	14.3072	Intergenic	-43991	NM_198076	COX20	protein-coding
ZBTB48_ChIPseq_peak_245658c	35387195	35387200	14.2941	intron (NM_012138, intron 10 of 11)	-3845	NR_036056	MIR2909	ncRNA
ZBTB48_ChIPseq_peak_309012f	36618913	36618918	14.2918	Intergenic	-11913	NM_001749	CAPNS1	protein-coding
ZBTB48_ChIPseq_peak_316745	46532347	46532352	14.2883	Intergenic	-5793	NM_005091	PGLYRP1	protein-coding
ZBTB48_ChIPseq_peak_140908b	52404269	52404274	14.2883	promoter-TSS (NM_001271856)	-5	NM_181711	GRASP	protein-coding
ZBTB48_ChIPseq_peak_485022a	28317703	28317708	14.2883	promoter-TSS (NM_001242894)	14	NM_024493	ZKSCAN3	protein-coding
ZBTB48_ChIPseq_peak_214330	101741753	101741758	14.2883	intron (NM_014918, intron 2 of 2)	50382	NM_014918	CHSY1	protein-coding
ZBTB48_ChIPseq_peak_100652d	102855480	102855485	14.2883	intron (NR_130723, intron 2 of 2)	29426	NM_030929	KAZALD1	protein-coding
ZBTB48_ChIPseq_peak_527393a	101447281	101447286	14.2883	Intergenic	-11901	NM_001913	CUX1	protein-coding
ZBTB48_ChIPseq_peak_172736	93901034	93901039	14.2824	intron (NM_005708, intron 1 of 8)	21975	NM_005708	GPC6	protein-coding
ZBTB48_ChIPseq_peak_313543a	42369666	42369671	14.2824	intron (NM_001321485, intron 3 of 5)	-4029	NR_106855	MIR6797	ncRNA
ZBTB48_ChIPseq_peak_204882e	74908887	74908892	14.2824	intron (NM_001130028, intron 1 of 12)	1554	NM_001292	CLK3	protein-coding
ZBTB48_ChIPseq_peak_308128b	35739322	35739327	14.2803	promoter-TSS (NM_205835)	-235	NM_015925	LSR	protein-coding
ZBTB48_ChIPseq_peak_371488	33104880	33104885	14.2786	promoter-TSS (NM_001145444)	-451	NM_020706	SCAF4	protein-coding
ZBTB48_ChIPseq_peak_308616a	36239264	36239269	14.272	promoter-TSS (NM_019104)	4	NM_019104	LIN37	protein-coding
ZBTB48_ChIPseq_peak_313614	42439178	42439183	14.2686	Intergenic	6208	NR_135626	LOC100505585	ncRNA
ZBTB48_ChIPseq_peak_220233	29823278	29823283	14.2686	promoter-TSS (NM_145239)	-129	NM_145239	PRRT2	protein-coding
ZBTB48_ChIPseq_peak_232785b	4699579	4699584	14.2686	exon (NM_001270481, exon 1 of 6)	142	NM_002798	PSMB6	protein-coding
ZBTB48_ChIPseq_peak_322634c	55678117	55678122	14.2686	promoter-TSS (NM_001256714)	-29	NM_178837	DNAAF3	protein-coding
ZBTB48_ChIPseq_peak_246546	36862391	36862396	14.2686	intron (NM_005937, intron 1 of 19)	520	NM_005937	MLLT6	protein-coding
ZBTB48_ChIPseq_peak_84725	43891338	43891343	14.2686	intron (NM_001098204, intron 2 of 3)	939	NM_004966	HNRNPF	protein-coding
ZBTB48_ChIPseq_peak_388195d	31064198	31064203	14.2686	promoter-TSS (NM_001304794)	-323	NM_152511	DUSP18	protein-coding
ZBTB48_ChIPseq_peak_374995b	40372683	40372688	14.2435	Intergenic	-22985	NR_109962	LINC01700	ncRNA
ZBTB48_ChIPseq_peak_308058b	35646091	35646096	14.2396	TTS (NM_022006)	248	NM_014164	FXYD5	protein-coding
ZBTB48_ChIPseq_peak_144526	58294171	58294176	14.2355	Intergenic	-3908	NR_148947	LOC283387	ncRNA
ZBTB48_ChIPseq_peak_333789b	91815456	91815461	14.2248	Intergenic	32517	NR_027238	LSP1P4	pseudo
ZBTB48_ChIPseq_peak_248399b	39669045	39669050	14.2235	TTS (NM_002275)	4422	NR_106765	MIR6510	ncRNA
ZBTB48_ChIPseq_peak_420866	178978916	178978921	14.2214	intron (NM_171828, intron 1 of 3)	-1239	NM_014407	KCNMB3	protein-coding
ZBTB48_ChIPseq_peak_300823a	17444794	17444799	14.2206	promoter-TSS (NM_001195422)	842	NM_020959	ANO8	protein-coding
ZBTB48_ChIPseq_peak_440716	6667234	6667239	14.2186	intron (NM_001047, intron 4 of 4)	-33763	NM_017755	NSUN2	protein-coding
ZBTB48_ChIPseq_peak_371222	32693056	32693061	14.2066	intron (NM_001353694, intron 2 of 27)	23611	NM_003253	TIAM1	protein-coding
ZBTB48_ChIPseq_peak_10401d	16965798	16965803	14.2009	Intergenic	-6269	NR_027504	MST1P2	pseudo
ZBTB48_ChIPseq_peak_311371b	39641220	39641225	14.1982	intron (NM_001014832, intron 1 of 8)	24802	NM_005884	PAK4	protein-coding
ZBTB48_ChIPseq_peak_370787b	30365352	30365357	14.1982	promoter-TSS (NM_015565)	-74	NM_015565	LTN1	protein-coding
ZBTB48_ChIPseq_peak_310847b	39129945	39129950	14.196	Intergenic	-8309	NM_004924	ACTN4	protein-coding
ZBTB48_ChIPseq_peak_71119a	238027890	238027895	14.1906	intron (NR_027247, intron 2 of 11)	2417	NR_027247	LOC100130331	pseudo
ZBTB48_ChIPseq_peak_281144d	46533008	46533013	14.1901	Intergenic	-17063	NR_148999	LOC100129878	ncRNA
ZBTB48_ChIPseq_peak_138559	48340686	48340691	14.1901	Intergenic	-16642	NM_024056	TMEM106C	protein-coding
ZBTB48_ChIPseq_peak_49665	161220278	161220283	14.1901	Intergenic	-8237	NM_001102566	PCP4L1	protein-coding
ZBTB48_ChIPseq_peak_308371b	36013068	36013073	14.1642	Intergenic	6183	NM_198538	SBSN	protein-coding
ZBTB48_ChIPseq_peak_312670d	41246268	41246273	14.1625	TTS (NM_198476)	10188	NM_198476	C19orf54	protein-coding
ZBTB48_ChIPseq_peak_320362	50637603	50637608	14.1625	promoter-TSS (NR_024230)	-484	NR_024230	SNAR-B2	snRNA
ZBTB48_ChIPseq_peak_200492b	67072180	67072185	14.1616	intron (NR_027654, intron 4 of 4)	77508	NM_005585	SMAD6	protein-coding
ZBTB48_ChIPseq_peak_311051b	39343356	39343361	14.153	promoter-TSS (NM_001005335)	-379	NM_001533	HNRNPL	protein-coding
ZBTB48_ChIPseq_peak_312524b	41107836	41107841	14.153	intron (NM_001042545, intron 1 of 30)	561	NM_003573	LTBP4	protein-coding
ZBTB48_ChIPseq_peak_314777c	44099751	44099756	14.153	promoter-TSS (NM_024327)	534	NM_001007561	IRGQ	protein-coding
ZBTB48_ChIPseq_peak_314498	43788062	43788067	14.1467	Intergenic	-14349	NM_002784	PSG9	protein-coding
ZBTB48_ChIPseq_peak_441950	10883302	10883307	14.142	Intergenic	-121917	NM_004394	DAP	protein-coding
ZBTB48_ChIPseq_peak_376891c	44098230	44098235	14.1305	intron (NM_001001575, intron 1 of 14)	24370	NM_002606	PDE9A	protein-coding
ZBTB48_ChIPseq_peak_447419d	43018376	43018381	14.1305	non-coding (NR_034086, exon 1 of 2)	535	NR_034085	LOC648987	ncRNA
ZBTB48_ChIPseq_peak_314829c	44156389	44156394	14.1303	exon (NM_002659, exon 6 of 7)	-12400	NM_145296	CADM4	protein-coding
ZBTB48_ChIPseq_peak_309467a	37262731	37262736	14.1303	intron (NM_001267779, intron 1 of 3)	983	NM_001193552	ZNF850	protein-coding
ZBTB48_ChIPseq_peak_364135c	52183413	52183418	14.1275	TTS (NM_006526)	14106	NR_110051	LOC101927770	ncRNA
ZBTB48_ChIPseq_peak_199963b	66445576	66445581	14.1115	intron (NM_032445, intron 1 of 22)	100497	NM_032445	MEGF11	protein-coding
ZBTB48_ChIPseq_peak_537193b	148703073	148703078	14.103	exon (NM_004911, exon 8 of 10)	18456	NR_130107	GHET1	ncRNA
ZBTB48_ChIPseq_peak_313158b	41830205	41830210	14.103	3' UTR (NM_052848, exon 5 of 5)	13822	NM_052848	CCDC97	protein-coding
ZBTB48_ChIPseq_peak_49602d	161136928	161136933	14.103	exon (NM_001350128, exon 3 of 12)	759	NM_000309	PPOX	protein-coding
ZBTB48_ChIPseq_peak_505692	137300632	137300637	14.103	Intergenic	13734	NR_027994	NHEG1	ncRNA
ZBTB48_ChIPseq_peak_401158	8499951	8499956	14.103	intron (NR_033378, intron 3 of 3)	43391	NR_033378	LMCD1-AS1	ncRNA
ZBTB48_ChIPseq_peak_333411a	85996485	85996490	14.103	intron (NM_032827, intron 2 of 2)	14313	NR_106719	MIR6071	ncRNA
ZBTB48_ChIPseq_peak_154514	112546618	112546623	14.0984	promoter-TSS (NM_024953)	15	NM_024953	NAA25	protein-coding
ZBTB48_ChIPseq_peak_66819c	229321793	229321798	14.0855	Intergenic	-11247	NR_039659	MIR4454	ncRNA
ZBTB48_ChIPseq_peak_289227c	2976822	2976827	14.0797	promoter-TSS (NM_024760)	-707	NM_024760	TLE6	protein-coding
ZBTB48_ChIPseq_peak_109180	127190897	127190902	14.0797	Intergenic	-72041	NR_023362	TEX36-AS1	ncRNA
ZBTB48_ChIPseq_peak_489671	36583031	36583036	14.0797	Intergenic	7256	NR_037491	MIR3925	ncRNA
ZBTB48_ChIPseq_peak_238668c	17597054	17597059	14.0704	intron (NM_030665, intron 1 of 5)	12269	NM_030665	RAI1	protein-coding
ZBTB48_ChIPseq_peak_307991c	35581881	35581886	14.0562	intron (NR_024561, intron 1 of 3)	15292	NR_024561	HPN-AS1	ncRNA
ZBTB48_ChIPseq_peak_218239a	15073160	15073165	14.0501	intron (NM_001285449, intron 1 of 16)	4342	NM_015027	PDXDC1	protein-coding
ZBTB48_ChIPseq_peak_314707d	44031283	44031288	14.0459	exon (NM_001320869, exon 1 of 5)	123	NM_014297	ETHE1	protein-coding
ZBTB48_ChIPseq_peak_271147	80417101	80417106	14.0459	intron (NM_001083608, intron 1 of 9)	563	NM_012336	NARF	protein-coding
ZBTB48_ChIPseq_peak_524815	98263803	98263808	14.0459	Intergenic	17208	NM_002523	NPTX2	protein-coding
ZBTB48_ChIPseq_peak_64608d	226069646	226069651	14.0459	intron (NM_014698, intron 1 of 24)	772	NM_014698	TMEM63A	protein-coding
ZBTB48_ChIPseq_peak_148772	95281234	95281239	14.0459	Intergenic	53006	NR_036685	KRT19P2	pseudo
ZBTB48_ChIPseq_peak_526585a	100495089	100495094	14.0459	Intergenic	-1337	NM_000665	ACHE	protein-coding
ZBTB48_ChIPseq_peak_18437a	28157231	28157236	14.0459	promoter-TSS (NM_002713)	-19	NM_002713	PPP1R8	protein-coding
ZBTB48_ChIPseq_peak_570645	131487327	131487332	14.0459	promoter-TSS (NM_032799)	588	NR_046240	LOC100506100	ncRNA
ZBTB48_ChIPseq_peak_303901f	30019449	30019454	14.0459	intron (NM_001146339, intron 3 of 4)	1960	NM_001146339	VSTM2B	protein-coding
ZBTB48_ChIPseq_peak_447420	43019211	43019216	14.0459	promoter-TSS (NR_034086)	-300	NR_034085	LOC648987	ncRNA
ZBTB48_ChIPseq_peak_194197	106790989	106790994	14.0459	Intergenic	46722	NR_033375	LINC00226	ncRNA
ZBTB48_ChIPseq_peak_297120d	12945967	12945972	14.0454	promoter-TSS (NM_001270442)	273	NM_031429	RTBDN	protein-coding
ZBTB48_ChIPseq_peak_344224a	232646082	232646087	14.0454	promoter-TSS (NR_110994)	-47	NM_002601	PDE6D	protein-coding
ZBTB48_ChIPseq_peak_183545	74251724	74251729	14.0436	intron (NM_001043318, intron 1 of 11)	2235	NM_194278	ELMSAN1	protein-coding
ZBTB48_ChIPseq_peak_267018b	75883935	75883940	14.0436	Intergenic	-3768	NM_001001685	LINC01973	ncRNA
ZBTB48_ChIPseq_peak_316626a	46406122	46406127	14.0436	promoter-TSS (NM_001012643)	-262	NM_001012643	MYPOP	protein-coding
ZBTB48_ChIPseq_peak_445409a	32710350	32710355	14.0436	promoter-TSS (NM_001204376)	-391	NM_000908	NPR3	protein-coding
ZBTB48_ChIPseq_peak_296364c	11640091	11640096	14.0412	promoter-TSS (NM_001142465)	-106	NM_016581	ECSIT	protein-coding
ZBTB48_ChIPseq_peak_270543a	79847164	79847169	14.0412	exon (NM_005782, exon 3 of 6)	-1500	NM_016476	ANAPC11	protein-coding
ZBTB48_ChIPseq_peak_395991b	43506522	43506527	14.0412	promoter-TSS (NM_001197)	-230	NM_001197	BIK	protein-coding
ZBTB48_ChIPseq_peak_210214	89369122	89369127	14.0412	intron (NM_013227, intron 1 of 17)	22450	NM_001135	ACAN	protein-coding
ZBTB48_ChIPseq_peak_154424a	112343122	112343127	14.0412	Intergenic	6257	NR_036636	ADAM1A	pseudo
ZBTB48_ChIPseq_peak_313608b	42433444	42433449	14.0412	intron (NR_135626, intron 1 of 1)	474	NR_135626	LOC100505585	ncRNA
ZBTB48_ChIPseq_peak_258018b	58241017	58241022	14.0412	intron (NR_137422, intron 8 of 11)	13722	NM_000717	CA4	protein-coding
ZBTB48_ChIPseq_peak_396159a	43650483	43650488	14.0412	intron (NM_173050, intron 6 of 21)	-21463	NR_134582	LOC101927447	ncRNA
ZBTB48_ChIPseq_peak_577517b	139780790	139780795	14.0412	promoter-TSS (NM_021138)	-173	NM_021138	TRAF2	protein-coding
ZBTB48_ChIPseq_peak_404984b	14962840	14962845	14.0412	intron (NM_152536, intron 13 of 19)	26170	NR_046251	FGD5-AS1	ncRNA
ZBTB48_ChIPseq_peak_572324b	133408193	133408198	14.0412	Intergenic	46686	NR_027440	LOC100272217	ncRNA
ZBTB48_ChIPseq_peak_332486a	73115253	73115258	14.0412	intron (NM_003124, intron 1 of 2)	743	NM_003124	SPR	protein-coding
ZBTB48_ChIPseq_peak_431111	49318911	49318916	14.0412	Intergenic	330254	NM_025087	CWH43	protein-coding
ZBTB48_ChIPseq_peak_531650	128466760	128466765	14.0412	Intergenic	-3721	NM_001458	FLNC	protein-coding
ZBTB48_ChIPseq_peak_296954c	12787510	12787515	14.0412	TTS (NR_029375)	4513	NM_001930	DHPS	protein-coding
ZBTB48_ChIPseq_peak_75507	6243860	6243865	14.0412	promoter-TSS (NM_001314063)	-978	NM_004566	PFKFB3	protein-coding
ZBTB48_ChIPseq_peak_303668	29704112	29704117	14.0412	promoter-TSS (NM_006003)	22	NM_006003	UQCRFS1	protein-coding
ZBTB48_ChIPseq_peak_317220	47201080	47201085	14.0412	exon (NM_016457, exon 8 of 18)	11520	NR_036157	MIR320E	ncRNA
ZBTB48_ChIPseq_peak_270694	79992436	79992441	14.0412	TTS (NM_001316307)	2906	NM_005052	RAC3	protein-coding
ZBTB48_ChIPseq_peak_42594a	116996579	116996584	14.0412	intron (NR_125973, intron 3 of 3)	24867	NR_125972	LINC01762	ncRNA
ZBTB48_ChIPseq_peak_488159	34192239	34192244	14.041	Intergenic	-12336	NM_002131	HMGA1	protein-coding
ZBTB48_ChIPseq_peak_485522a	29944379	29944384	14.041	intron (NR_028032, intron 1 of 2)	1489	NM_005844	HCG9	ncRNA
ZBTB48_ChIPseq_peak_307306d	34626300	34626305	14.0368	Intergenic	-37050	NM_015578	LSM14A	protein-coding
ZBTB48_ChIPseq_peak_47767	156084212	156084217	14.025	promoter-TSS (NM_001282626)	-247	NM_005572	LMNA	protein-coding
ZBTB48_ChIPseq_peak_308352a	35994174	35994179	14.025	TTS (NM_001190349)	-1363	NM_033317	DMKN	protein-coding
ZBTB48_ChIPseq_peak_312971	41644742	41644747	14.025	Intergenic	24407	NM_000774	CYP2F1	protein-coding
ZBTB48_ChIPseq_peak_247692b	38225133	38225138	14.025	intron (NM_199334, intron 1 of 8)	6067	NM_003250	THRA	protein-coding
ZBTB48_ChIPseq_peak_351933	25369102	25369107	14.025	intron (NM_001042472, intron 1 of 12)	2514	NM_015600	ABHD12	protein-coding
ZBTB48_ChIPseq_peak_574197	135820088	135820093	14.025	promoter-TSS (NM_004188)	-70	NM_000368	TSC1	protein-coding
ZBTB48_ChIPseq_peak_315555	45408883	45408888	14.025	promoter-TSS (NM_001302688)	-121	NM_000041	APOE	protein-coding
ZBTB48_ChIPseq_peak_247347a	37791013	37791018	14.025	intron (NM_181505, intron 5 of 6)	-2318	NM_006804	STARD3	protein-coding
ZBTB48_ChIPseq_peak_438359a	893527	893532	14.025	promoter-TSS (NM_001317951)	560	NM_004237	TRIP13	protein-coding
ZBTB48_ChIPseq_peak_393277b	39941886	39941891	14.0175	Intergenic	-13028	NM_194326	RPS19BP1	protein-coding
ZBTB48_ChIPseq_peak_528701b	105222000	105222005	14.0175	promoter-TSS (NM_001355526)	-13	NM_001355526	EFCAB10	protein-coding
ZBTB48_ChIPseq_peak_595969b	106692200	106692205	14.0175	Intergenic	-73478	NM_032428	FRMPD3	protein-coding
ZBTB48_ChIPseq_peak_308736b	36344952	36344957	14.0175	Intergenic	-2059	NM_004646	NPHS1	protein-coding
ZBTB48_ChIPseq_peak_591091b	71496973	71496978	14.0092	intron (NM_001007, intron 1 of 6)	166	NM_001007	RPS4X	protein-coding
ZBTB48_ChIPseq_peak_63401	223724854	223724859	13.9852	intron (NM_001143962, intron 10 of 16)	128580	NM_001143962	CAPN8	protein-coding
ZBTB48_ChIPseq_peak_303694	29746252	29746257	13.9846	Intergenic	-42118	NM_006003	UQCRFS1	protein-coding
ZBTB48_ChIPseq_peak_309002e	36604987	36604992	13.9749	promoter-TSS (NM_001281)	-899	NM_001281	TBCB	protein-coding
ZBTB48_ChIPseq_peak_529243	106812109	106812114	13.9724	intron (NM_012257, intron 1 of 10)	2651	NM_012257	HBP1	protein-coding
ZBTB48_ChIPseq_peak_43579	145010318	145010323	13.9698	intron (NM_001198832, intron 3 of 45)	-13209	NM_014644	PDE4DIP	protein-coding
ZBTB48_ChIPseq_peak_43606	145077192	145077197	13.9648	intron (NM_001277444, intron 21 of 25)	-1008	NM_014644	PDE4DIP	protein-coding
ZBTB48_ChIPseq_peak_553039	42912053	42912058	13.9442	intron (NR_033698, intron 1 of 7)	613	NM_002027	FNTA	protein-coding
ZBTB48_ChIPseq_peak_307503b	34849414	34849419	13.944	Intergenic	-6229	NM_000175	GPI	protein-coding
ZBTB48_ChIPseq_peak_64403	225842394	225842399	13.944	Intergenic	-1551	NM_018212	ENAH	protein-coding
ZBTB48_ChIPseq_peak_70816c	236959305	236959310	13.944	intron (NM_000254, intron 1 of 32)	726	NM_000254	MTR	protein-coding
ZBTB48_ChIPseq_peak_67912a	231114788	231114793	13.944	promoter-TSS (NR_144538)	-5	NM_022786	ARV1	protein-coding
ZBTB48_ChIPseq_peak_310933a	39220450	39220455	13.944	TTS (NM_144691)	14662	NM_144691	CAPN12	protein-coding
ZBTB48_ChIPseq_peak_314378e	43531864	43531869	13.9399	Intergenic	-1235	NM_002785	PSG11	protein-coding
ZBTB48_ChIPseq_peak_235368	8539496	8539501	13.9345	Intergenic	-5419	NM_005964	MYH10	protein-coding
ZBTB48_ChIPseq_peak_312294a	40898191	40898196	13.9302	Intergenic	-2065	NM_144685	HIPK4	protein-coding
ZBTB48_ChIPseq_peak_69922	235563119	235563124	13.9302	intron (NM_001287802, intron 2 of 15)	32446	NM_003193	TBCE	protein-coding
ZBTB48_ChIPseq_peak_220232a	29822612	29822617	13.9302	promoter-TSS (NM_145239)	-795	NM_145239	PRRT2	protein-coding
ZBTB48_ChIPseq_peak_96530	90751547	90751552	13.9302	promoter-TSS (NM_001141945)	-395	NM_001613	ACTA2	protein-coding
ZBTB48_ChIPseq_peak_240753a	21307432	21307437	13.9302	intron (NM_021012, intron 1 of 2)	-1014	NM_001194958	KCNJ18	protein-coding
ZBTB48_ChIPseq_peak_311383	39656339	39656344	13.9192	intron (NM_001014832, intron 1 of 8)	-31263	NM_001001414	NCCRP1	protein-coding
ZBTB48_ChIPseq_peak_310763b	39048341	39048346	13.9192	intron (NM_000540, intron 89 of 105)	-38644	NR_134907	LOC105372397	ncRNA
ZBTB48_ChIPseq_peak_66060a	228270845	228270850	13.9192	promoter-TSS (NM_001024228)	-4	NM_001658	ARF1	protein-coding
ZBTB48_ChIPseq_peak_280755	46134079	46134084	13.9176	intron (NM_001142397, intron 2 of 12)	-62890	NR_039897	MIR4743	ncRNA
ZBTB48_ChIPseq_peak_245621c	35288873	35288878	13.9176	TTS (NR_135668)	5085	NR_135668	LHX1-DT	ncRNA
ZBTB48_ChIPseq_peak_441378	9925057	9925062	13.9096	Intergenic	-21123	NR_027112	LINC02112	ncRNA
ZBTB48_ChIPseq_peak_67320b	230162944	230162949	13.9096	Intergenic	24482	NR_135116	LINC01736	ncRNA
ZBTB48_ChIPseq_peak_503148b	117587078	117587083	13.9067	intron (NM_182645, intron 1 of 3)	359	NM_153453	VGLL2	protein-coding
ZBTB48_ChIPseq_peak_311639a	39925716	39925721	13.9018	intron (NM_001321111, intron 2 of 4)	942	NM_001020	RPS16	protein-coding
ZBTB48_ChIPseq_peak_77321	12473359	12473364	13.8875	intron (NM_001351032, intron 3 of 11)	42380	NM_020397	CAMK1D	protein-coding
ZBTB48_ChIPseq_peak_161413b	124990194	124990199	13.8875	intron (NM_001077261, intron 2 of 47)	61814	NM_006312	NCOR2	protein-coding
ZBTB48_ChIPseq_peak_56684	201576391	201576396	13.8875	Intergenic	-41057	NM_020443	NAV1	protein-coding
ZBTB48_ChIPseq_peak_100394b	102511152	102511157	13.8875	intron (NM_000278, intron 3 of 9)	5686	NM_000278	PAX2	protein-coding
ZBTB48_ChIPseq_peak_526791	100797503	100797508	13.8875	promoter-TSS (NM_001283)	-174	NM_001283	AP1S1	protein-coding
ZBTB48_ChIPseq_peak_234167	7168260	7168265	13.8875	Intergenic	-1750	NM_001307	CLDN7	protein-coding
ZBTB48_ChIPseq_peak_225914a	75681613	75681618	13.8875	promoter-TSS (NR_144545)	-20	NM_018975	TERF2IP	protein-coding
ZBTB48_ChIPseq_peak_289190a	2944878	2944883	13.8875	promoter-TSS (NM_021217)	89	NM_021217	ZNF77	protein-coding
ZBTB48_ChIPseq_peak_311696	39989662	39989667	13.8849	exon (NM_016941, exon 1 of 8)	107	NM_016941	DLL3	protein-coding
ZBTB48_ChIPseq_peak_157899a	120666157	120666162	13.8789	intron (NM_001080855, intron 1 of 11)	21805	NM_002859	PXN	protein-coding
ZBTB48_ChIPseq_peak_305829	32919849	32919854	13.8776	intron (NM_001172774, intron 3 of 18)	22829	NM_207325	DPY19L3	protein-coding
ZBTB48_ChIPseq_peak_311605c	39880908	39880913	13.8776	non-coding (NR_046384, exon 2 of 14)	925	NM_019088	PAF1	protein-coding
ZBTB48_ChIPseq_peak_67037b	229644361	229644366	13.8776	promoter-TSS (NM_018230)	186	NR_110630	LOC101927478	ncRNA
ZBTB48_ChIPseq_peak_306789	34012971	34012976	13.8776	promoter-TSS (NM_001166056)	-174	NM_000285	PEPD	protein-coding
ZBTB48_ChIPseq_peak_538322b	150821213	150821218	13.8695	TTS (NM_001308304)	9450	NM_031946	AGAP3	protein-coding
ZBTB48_ChIPseq_peak_492387	42259136	42259141	13.8695	intron (NM_033502, intron 4 of 17)	-73505	NM_018141	MRPS10	protein-coding
ZBTB48_ChIPseq_peak_17245	26704950	26704955	13.8695	Intergenic	-5667	NM_173574	ZNF683	protein-coding
ZBTB48_ChIPseq_peak_201023b	68111136	68111141	13.8695	promoter-TSS (NM_001258024)	-904	NM_001031807	SKOR1	protein-coding
ZBTB48_ChIPseq_peak_439167c	1801836	1801841	13.8695	intron (NM_004553, intron 1 of 3)	342	NM_004553	NDUFS6	protein-coding
ZBTB48_ChIPseq_peak_433750	109090198	109090203	13.8695	promoter-TSS (NM_001130714)	-88	NM_016269	LEF1	protein-coding
ZBTB48_ChIPseq_peak_295626h	10947264	10947269	13.8695	promoter-TSS (NM_006858)	-283	NM_006858	TMED1	protein-coding
ZBTB48_ChIPseq_peak_495031c	52368482	52368487	13.8695	intron (NM_012288, intron 10 of 10)	73378	NM_012288	TRAM2	protein-coding
ZBTB48_ChIPseq_peak_577764c	140023497	140023502	13.8695	Intergenic	-10110	NM_000832	GRIN1	protein-coding
ZBTB48_ChIPseq_peak_253114	46032904	46032909	13.8695	intron (NM_024320, intron 1 of 1)	2337	NM_024320	PRR15L	protein-coding
ZBTB48_ChIPseq_peak_174579b	100637180	100637185	13.8695	intron (NM_007129, intron 1 of 2)	3172	NM_007129	ZIC2	protein-coding
ZBTB48_ChIPseq_peak_524137a	96653291	96653296	13.8695	intron (NM_005221, intron 1 of 2)	850	NM_005221	DLX5	protein-coding
ZBTB48_ChIPseq_peak_287188b	981927	981932	13.8695	Intergenic	-2399	NM_024100	WDR18	protein-coding
ZBTB48_ChIPseq_peak_264074	72772560	72772565	13.8695	promoter-TSS (NM_001305088)	2	NM_015654	NAT9	protein-coding
ZBTB48_ChIPseq_peak_21737	33171507	33171512	13.8695	Intergenic	-3148	NM_030786	SYNC	protein-coding
ZBTB48_ChIPseq_peak_577031a	139305078	139305083	13.8695	promoter-TSS (NM_006643)	-26	NM_006643	ENTR1	protein-coding
ZBTB48_ChIPseq_peak_314556b	43875377	43875382	13.8695	Intergenic	-17384	NM_031451	TEX101	protein-coding
ZBTB48_ChIPseq_peak_65273b	226830537	226830542	13.8695	intron (NM_002221, intron 4 of 7)	32230	NR_103784	ITPKB-IT1	ncRNA
ZBTB48_ChIPseq_peak_10364	16913109	16913114	13.8695	intron (NM_017940, intron 11 of 28)	26989	NM_017940	NBPF1	protein-coding
ZBTB48_ChIPseq_peak_322906a	55972735	55972740	13.8695	intron (NM_001136201, intron 1 of 5)	312	NM_024710	ISOC2	protein-coding
ZBTB48_ChIPseq_peak_44438c	150294031	150294036	13.8695	non-coding (NR_146768, exon 1 of 16)	116	NM_004698	PRPF3	protein-coding
ZBTB48_ChIPseq_peak_72368	243116604	243116609	13.8695	Intergenic	148440	NR_029401	LINC01347	ncRNA
ZBTB48_ChIPseq_peak_56704	201606931	201606936	13.8695	Intergenic	-10517	NM_020443	NAV1	protein-coding
ZBTB48_ChIPseq_peak_158266b	121087127	121087132	13.8695	intron (NM_001033677, intron 1 of 5)	-1181	NM_004276	CABP1	protein-coding
ZBTB48_ChIPseq_peak_291890c	5580487	5580492	13.8695	Intergenic	-12444	NM_153375	TINCR	ncRNA
ZBTB48_ChIPseq_peak_44585b	150504829	150504834	13.8695	Intergenic	16598	NR_051960	FALEC	ncRNA
ZBTB48_ChIPseq_peak_27737a	44780726	44780731	13.8693	intron (NM_001301701, intron 3 of 7)	40223	NM_024066	ERI3	protein-coding
ZBTB48_ChIPseq_peak_306919	34161548	34161553	13.8669	intron (NM_001127895, intron 2 of 4)	-13884	NM_022467	CHST8	protein-coding
ZBTB48_ChIPseq_peak_308143i	35758688	35758693	13.8669	intron (NM_001260489, intron 8 of 8)	-1191	NM_003367	USF2	protein-coding
ZBTB48_ChIPseq_peak_70050	235749683	235749688	13.8669	intron (NM_004485, intron 1 of 2)	63608	NM_004485	GNG4	protein-coding
ZBTB48_ChIPseq_peak_253469a	46651791	46651796	13.8669	promoter-TSS (NM_002146)	17	NM_002146	HOXB3	protein-coding
ZBTB48_ChIPseq_peak_98868a	99052122	99052127	13.8669	intron (NM_001204300, intron 1 of 10)	306	NM_032900	ARHGAP19	protein-coding
ZBTB48_ChIPseq_peak_130109b	3069198	3069203	13.864	5' UTR (NM_003213, exon 2 of 13)	452	NM_003213	TEAD4	protein-coding
ZBTB48_ChIPseq_peak_308995b	36598195	36598200	13.862	Intergenic	-3908	NM_001270948	OVOL3	protein-coding
ZBTB48_ChIPseq_peak_311626	39904750	39904755	13.8579	exon (NM_001351694, exon 2 of 18)	344	NM_022835	PLEKHG2	protein-coding
ZBTB48_ChIPseq_peak_577694b	139958784	139958789	13.856	3' UTR (NM_178448, exon 6 of 6)	6242	NM_178448	SAPCD2	protein-coding
ZBTB48_ChIPseq_peak_304818d	31160553	31160558	13.856	intron (NM_001352260, intron 5 of 5)	297255	NM_014717	ZNF536	protein-coding
ZBTB48_ChIPseq_peak_58239	204120126	204120131	13.856	intron (NM_001297760, intron 1 of 7)	1182	NM_018208	ETNK2	protein-coding
ZBTB48_ChIPseq_peak_230196d	1390261	1390266	13.856	intron (NM_001080779, intron 1 of 31)	-1212	NM_033375	MYO1C	protein-coding
ZBTB48_ChIPseq_peak_178114a	19817554	19817559	13.856	Intergenic	-71830	NR_133911	BMS1P22	pseudo
ZBTB48_ChIPseq_peak_480066	10694113	10694118	13.856	intron (NR_148870, intron 1 of 3)	727	NM_001145020	C6orf52	protein-coding
ZBTB48_ChIPseq_peak_392735b	39402522	39402527	13.856	Intergenic	-7741	NM_014508	APOBEC3C	protein-coding
ZBTB48_ChIPseq_peak_265796b	74525972	74525977	13.856	intron (NM_134268, intron 3 of 3)	2306	NM_001077620	PRCD	protein-coding
ZBTB48_ChIPseq_peak_382346b	20232881	20232886	13.856	intron (NM_023004, intron 1 of 1)	3851	NR_031618	MIR1286	ncRNA
ZBTB48_ChIPseq_peak_288206d	1946129	1946134	13.856	intron (NM_001319, intron 1 of 11)	4970	NM_001319	CSNK1G2	protein-coding
ZBTB48_ChIPseq_peak_356171c	35500169	35500174	13.856	Intergenic	-4353	NM_080628	TLDC2	protein-coding
ZBTB48_ChIPseq_peak_574360c	136018728	136018733	13.856	intron (NM_001042368, intron 1 of 17)	5877	NM_006266	RALGDS	protein-coding
ZBTB48_ChIPseq_peak_280289	45077178	45077183	13.856	intron (NR_147192, intron 1 of 2)	170313	NR_039753	MIR4527	ncRNA
ZBTB48_ChIPseq_peak_575291b	137119488	137119493	13.856	Intergenic	67753	NR_146518	LINC02247	ncRNA
ZBTB48_ChIPseq_peak_63622b	224139648	224139653	13.856	non-coding (NR_132119, exon 11 of 11)	40696	NR_132119	GTF2IP20	pseudo
ZBTB48_ChIPseq_peak_288124	1864382	1864387	13.856	promoter-TSS (NM_031918)	-820	NM_031918	KLF16	protein-coding
ZBTB48_ChIPseq_peak_605400b	153765595	153765600	13.856	intron (NM_000402, intron 2 of 12)	-4858	NM_003639	IKBKG	protein-coding
ZBTB48_ChIPseq_peak_265674b	74407621	74407626	13.856	intron (NM_022066, intron 1 of 17)	26334	NM_021972	SPHK1	protein-coding
ZBTB48_ChIPseq_peak_295059f	10410365	10410370	13.856	Intergenic	9712	NM_003259	ICAM5	protein-coding
ZBTB48_ChIPseq_peak_195948b	41221246	41221251	13.856	promoter-TSS (NM_019074)	-283	NM_019074	DLL4	protein-coding
ZBTB48_ChIPseq_peak_604694f	152934222	152934227	13.856	TTS (NM_001135740)	4519	NM_198452	PNCK	protein-coding
ZBTB48_ChIPseq_peak_327243	27295170	27295175	13.856	promoter-TSS (NM_001134693)	-605	NM_001134693	OST4	protein-coding
ZBTB48_ChIPseq_peak_238459	17399518	17399523	13.856	5' UTR (NM_016084, exon 1 of 2)	189	NM_016084	RASD1	protein-coding
ZBTB48_ChIPseq_peak_531237	127795255	127795260	13.856	Intergenic	-52668	NR_029596	MIR129-1	ncRNA
ZBTB48_ChIPseq_peak_526166b	100085409	100085414	13.856	intron (NM_173564, intron 3 of 6)	3861	NM_173564	NYAP1	protein-coding
ZBTB48_ChIPseq_peak_369644	62899754	62899759	13.856	intron (NM_018257, intron 5 of 5)	12708	NM_018257	PCMTD2	protein-coding
ZBTB48_ChIPseq_peak_604715	152952317	152952322	13.856	Intergenic	-1433	NM_005629	SLC6A8	protein-coding
ZBTB48_ChIPseq_peak_605221a	153589899	153589904	13.856	exon (NM_001456, exon 21 of 47)	13105	NM_001456	FLNA	protein-coding
ZBTB48_ChIPseq_peak_287252	1045074	1045079	13.856	exon (NM_019112, exon 12 of 47)	4974	NM_019112	ABCA7	protein-coding
ZBTB48_ChIPseq_peak_578238a	140507774	140507779	13.856	intron (NM_152285, intron 2 of 7)	5205	NM_032937	ARRDC1-AS1	ncRNA
ZBTB48_ChIPseq_peak_219269	23156499	23156504	13.856	intron (NM_020718, intron 1 of 15)	4090	NM_020718	USP31	protein-coding
ZBTB48_ChIPseq_peak_477384a	3511883	3511888	13.856	Intergenic	-55092	NM_015482	SLC22A23	protein-coding
ZBTB48_ChIPseq_peak_381940b	19861639	19861644	13.856	Intergenic	-19179	NM_053004	GNB1L	protein-coding
ZBTB48_ChIPseq_peak_298077a	14063891	14063896	13.856	intron (NM_138353, intron 1 of 12)	311	NM_024825	PODNL1	protein-coding
ZBTB48_ChIPseq_peak_263698	72302277	72302282	13.856	intron (NM_023036, intron 9 of 13)	-20072	NM_153209	KIF19	protein-coding
ZBTB48_ChIPseq_peak_473688c	176539571	176539576	13.856	Intergenic	-20507	NM_022455	NSD1	protein-coding
ZBTB48_ChIPseq_peak_398073b	46390845	46390850	13.856	Intergenic	-11649	NR_027240	LOC730668	pseudo
ZBTB48_ChIPseq_peak_12379c	19668043	19668048	13.856	intron (NM_001206541, intron 8 of 8)	29305	NM_017765	SLC66A1	protein-coding
ZBTB48_ChIPseq_peak_160523	123846525	123846530	13.856	intron (NM_018183, intron 1 of 31)	2863	NR_107039	MIR8072	ncRNA
ZBTB48_ChIPseq_peak_9850	16302629	16302634	13.856	promoter-TSS (NM_001242884)	-4	NM_003443	ZBTB17	protein-coding
ZBTB48_ChIPseq_peak_287620	1404220	1404225	13.856	Intergenic	-2653	NM_000156	GAMT	protein-coding
ZBTB48_ChIPseq_peak_352418a	30192974	30192979	13.856	promoter-TSS (NM_002165)	-110	NM_002165	ID1	protein-coding
ZBTB48_ChIPseq_peak_402246a	10442335	10442340	13.856	intron (NM_001001331, intron 5 of 22)	-6091	NR_030614	MIR885	ncRNA
ZBTB48_ChIPseq_peak_267355b	76309885	76309890	13.856	Intergenic	-35314	NR_073178	LINC01993	ncRNA
ZBTB48_ChIPseq_peak_495031f	52369424	52369429	13.856	exon (NM_012288, exon 10 of 11)	72436	NM_012288	TRAM2	protein-coding
ZBTB48_ChIPseq_peak_437847b	196029	196034	13.856	3' UTR (NM_001080478, exon 2 of 2)	4405	NM_001080478	LRRC14B	protein-coding
ZBTB48_ChIPseq_peak_255006	48610190	48610195	13.856	5' UTR (NM_017957, exon 1 of 10)	144	NM_017957	EPN3	protein-coding
ZBTB48_ChIPseq_peak_250292	41837577	41837582	13.856	Intergenic	-1423	NM_025237	SOST	protein-coding
ZBTB48_ChIPseq_peak_234249c	7232365	7232370	13.856	exon (NM_032442, exon 1 of 29)	271	NM_032442	NEURL4	protein-coding
ZBTB48_ChIPseq_peak_10386a	16946847	16946852	13.856	intron (NR_026752, intron 5 of 6)	-6749	NM_017940	NBPF1	protein-coding
ZBTB48_ChIPseq_peak_317283b	47260593	47260598	13.856	3' UTR (NM_024301, exon 4 of 4)	-10875	NM_013403	STRN4	protein-coding
ZBTB48_ChIPseq_peak_161854	125424403	125424408	13.856	Intergenic	24312	NR_049820	MIR5188	ncRNA
ZBTB48_ChIPseq_peak_254251c	47647624	47647629	13.856	intron (NR_103773, intron 1 of 2)	3800	NR_103773	LOC100288866	ncRNA
ZBTB48_ChIPseq_peak_13629	21695120	21695125	13.856	Intergenic	-23088	NM_001397	ECE1	protein-coding
ZBTB48_ChIPseq_peak_93424a	79632223	79632228	13.856	intron (NM_004747, intron 1 of 31)	54123	NM_004747	DLG5	protein-coding
ZBTB48_ChIPseq_peak_219044a	22018923	22018928	13.856	promoter-TSS (NM_001164579)	-531	NM_173501	MOSMO	protein-coding
ZBTB48_ChIPseq_peak_190051	100777899	100777904	13.856	Intergenic	3705	NR_029906	MIR345	ncRNA
ZBTB48_ChIPseq_peak_66437	228756880	228756885	13.856	TTS (NR_106988).6	391
ZBTB48_ChIPseq_peak_10469	17176874	17176879	13.856	Intergenic	8640	NR_037446	MIR3675	ncRNA
ZBTB48_ChIPseq_peak_287385b	1180742	1180747	13.856	Intergenic	-6462	NM_014963	SBNO2	protein-coding
ZBTB48_ChIPseq_peak_521969	72395954	72395959	13.856	intron (NM_001257190, intron 4 of 15)	29346	NM_148936	NSUN5P2	pseudo
ZBTB48_ChIPseq_peak_127358b	124492753	124492758	13.856	promoter-TSS (NR_016021)	13	NM_032811	TBRG1	protein-coding
ZBTB48_ChIPseq_peak_604852a	153087053	153087058	13.856	intron (NM_001303512, intron 1 of 7)	8296	NM_032512	PDZD4	protein-coding
ZBTB48_ChIPseq_peak_473218b	175981252	175981257	13.856	intron (NM_017675, intron 1 of 31)	4911	NM_017675	CDHR2	protein-coding
ZBTB48_ChIPseq_peak_21047a	32263019	32263024	13.856	intron (NM_001281987, intron 9 of 15)	18631	NM_144569	SPOCD1	protein-coding
ZBTB48_ChIPseq_peak_244014	30675112	30675117	13.856	Intergenic	-2014	NR_030362	MIR632	ncRNA
ZBTB48_ChIPseq_peak_313987b	42794941	42794946	13.856	exon (NM_015125, exon 10 of 20)	6126	NM_015125	CIC	protein-coding
ZBTB48_ChIPseq_peak_271330	80586584	80586589	13.856	intron (NM_019613, intron 3 of 9)	19825	NM_019613	WDR45B	protein-coding
ZBTB48_ChIPseq_peak_5517	9310218	9310223	13.856	intron (NM_004285, intron 3 of 4)	10317	NM_004285	H6PD	protein-coding
ZBTB48_ChIPseq_peak_311329b	39602885	39602890	13.856	TTS (NM_001004318)	-13533	NM_005884	PAK4	protein-coding
ZBTB48_ChIPseq_peak_247637	38172082	38172087	13.856	exon (NM_001178147, exon 2 of 4)	470	NM_000759	CSF3	protein-coding
ZBTB48_ChIPseq_peak_56736b	201645460	201645465	13.856	intron (NM_020443, intron 1 of 29)	28012	NM_020443	NAV1	protein-coding
ZBTB48_ChIPseq_peak_595859	106172154	106172159	13.856	3' UTR (NM_001171095, exon 2 of 2)	8550	NM_020384	CLDN2	protein-coding
ZBTB48_ChIPseq_peak_391168	37713088	37713093	13.856	Intergenic	34666	NM_013385	CYTH4	protein-coding
ZBTB48_ChIPseq_peak_495351	53409913	53409918	13.856	promoter-TSS (NM_001498)	12	NM_001498	GCLC	protein-coding
ZBTB48_ChIPseq_peak_289311a	3055708	3055713	13.856	exon (NM_001130, exon 5 of 7)	6661	NM_001130	TLE5	protein-coding
ZBTB48_ChIPseq_peak_346729b	799687	799692	13.856	Intergenic	-14651	NM_031424	FAM110A	protein-coding
ZBTB48_ChIPseq_peak_427617	2480728	2480733	13.856	intron (NM_001185009, intron 2 of 8)	9550	NM_002938	RNF4	protein-coding
ZBTB48_ChIPseq_peak_318691a	48896081	48896086	13.856	Intergenic	-1273	NM_006801	KDELR1	protein-coding
ZBTB48_ChIPseq_peak_222876a	57413832	57413837	13.856	intron (NM_002996, intron 2 of 2)	7464	NM_002996	CX3CL1	protein-coding
ZBTB48_ChIPseq_peak_48248a	156644304	156644309	13.856	intron (NM_006617, intron 2 of 3)	2883	NM_006617	NES	protein-coding
ZBTB48_ChIPseq_peak_278360	32735895	32735900	13.856	Intergenic	-85097	NM_032347	ZNF397	protein-coding
ZBTB48_ChIPseq_peak_323401	57049831	57049836	13.856	promoter-TSS (NM_001308440)	-484	NM_020828	ZFP28	protein-coding
ZBTB48_ChIPseq_peak_301484a	18076999	18077004	13.856	intron (NM_002248, intron 2 of 10)	14890	NM_002248	KCNN1	protein-coding
ZBTB48_ChIPseq_peak_206452c	77836095	77836100	13.856	Intergenic	18160	NR_135692	LOC101929457	ncRNA
ZBTB48_ChIPseq_peak_550481c	33448503	33448508	13.856	TTS (NM_001305115)	6810	NM_024025	DUSP26	protein-coding
ZBTB48_ChIPseq_peak_304152	30297220	30297225	13.856	Intergenic	-5679	NM_001238	CCNE1	protein-coding
ZBTB48_ChIPseq_peak_132137b	7023315	7023320	13.856	promoter-TSS (NM_001975)	-297	NM_001975	ENO2	protein-coding
ZBTB48_ChIPseq_peak_465574f	148751741	148751746	13.856	Intergenic	7095	NM_014443	IL17B	protein-coding
ZBTB48_ChIPseq_peak_487213f	33049340	33049345	13.856	promoter-TSS (NM_001242525)	-787	NM_033554	HLA-DPA1	protein-coding
ZBTB48_ChIPseq_peak_303728	29786164	29786169	13.856	intron (NR_040029, intron 9 of 9)	-82030	NM_006003	UQCRFS1	protein-coding
ZBTB48_ChIPseq_peak_399684c	50353436	50353441	13.856	promoter-TSS (NM_001001852)	-705	NM_001001852	PIM3	protein-coding
ZBTB48_ChIPseq_peak_194399a	20561848	20561853	13.856	Intergenic	73853	NR_038836	CHEK2P2	pseudo
ZBTB48_ChIPseq_peak_576358a	138495918	138495923	13.856	Intergenic	29149	NR_034016	LINC01502	ncRNA
ZBTB48_ChIPseq_peak_538781	151439941	151439946	13.856	intron (NM_001040633, intron 3 of 15)	-6543	NM_016203	PRKAG2	protein-coding
ZBTB48_ChIPseq_peak_238837	17746696	17746701	13.856	TTS (NM_001288789)	-6373	NM_004176	SREBF1	protein-coding
ZBTB48_ChIPseq_peak_553723	49033754	49033759	13.856	Intergenic	112761	NM_003350	UBE2V2	protein-coding
ZBTB48_ChIPseq_peak_281866a	48248346	48248351	13.8459	exon (NM_002747, exon 4 of 6)	98086	NM_031939	MRO	protein-coding
ZBTB48_ChIPseq_peak_53899b	181285577	181285582	13.8459	Intergenic	80055	NR_046249	LINC01699	ncRNA
ZBTB48_ChIPseq_peak_301933a	18491372	18491377	13.8459	Intergenic	-5396	NM_004864	GDF15	protein-coding
ZBTB48_ChIPseq_peak_76747	11715800	11715805	13.8459	Intergenic	-62014	NM_014688	USP6NL	protein-coding
ZBTB48_ChIPseq_peak_369042f	62289497	62289502	13.8459	non-coding (NR_037882, exon 1 of 38)	336	NM_016434	RTEL1	protein-coding
ZBTB48_ChIPseq_peak_311281	39562034	39562039	13.8432	Intergenic	-12909	NM_001004318	ACP7	protein-coding
ZBTB48_ChIPseq_peak_312128a	40723131	40723136	13.8432	exon (NM_152479, exon 2 of 3)	1173	NM_152479	TTC9B	protein-coding
ZBTB48_ChIPseq_peak_63481b	223896351	223896356	13.8294	intron (NM_001146068, intron 1 of 20)	-3766	NM_001748	CAPN2	protein-coding
ZBTB48_ChIPseq_peak_71757	240937650	240937655	13.8207	Intergenic	-162190	NM_022469	GREM2	protein-coding
ZBTB48_ChIPseq_peak_503335	118973089	118973094	13.8192	promoter-TSS (NM_001042475)	-71	NM_206921	CEP85L	protein-coding
ZBTB48_ChIPseq_peak_132131b	7014248	7014253	13.8192	intron (NM_001135217, intron 1 of 7)	353	NM_006992	LRRC23	protein-coding
ZBTB48_ChIPseq_peak_304069a	30206515	30206520	13.8192	promoter-TSS (NM_001282931)	-65	NM_031448	C19orf12	protein-coding
ZBTB48_ChIPseq_peak_296961c	12792352	12792357	13.8192	promoter-TSS (NM_001206974)	-329	NM_001930	DHPS	protein-coding
ZBTB48_ChIPseq_peak_312391b	40994892	40994897	13.8192	intron (NM_020971, intron 3 of 35)	21768	NM_020971	SPTBN4	protein-coding
ZBTB48_ChIPseq_peak_59234	205618623	205618628	13.8192	Intergenic	-16625	NM_001973	ELK4	protein-coding
ZBTB48_ChIPseq_peak_7064a	11072586	11072591	13.8192	promoter-TSS (NM_007375)	-91	NM_007375	TARDBP	protein-coding
ZBTB48_ChIPseq_peak_451054	70882360	70882365	13.8192	promoter-TSS (NM_022132)	-753	NM_022132	MCCC2	protein-coding
ZBTB48_ChIPseq_peak_87391b	62492579	62492584	13.8192	intron (NM_001204403, intron 1 of 43)	703	NM_001149	ANK3	protein-coding
ZBTB48_ChIPseq_peak_306930	34169813	34169818	13.8192	intron (NM_001127895, intron 2 of 4)	-5619	NM_022467	CHST8	protein-coding
ZBTB48_ChIPseq_peak_323771	58280956	58280961	13.8192	promoter-TSS (NM_017652)	-62	NM_017652	ZNF586	protein-coding
ZBTB48_ChIPseq_peak_75767	6962160	6962165	13.8192	Intergenic	140602	NR_038291	LINC00707	ncRNA
ZBTB48_ChIPseq_peak_478119b	4974407	4974412	13.8192	Intergenic	-29641	NR_126015	LYRM4-AS1	ncRNA
ZBTB48_ChIPseq_peak_163430b	132440713	132440718	13.8192	intron (NM_015409, intron 1 of 52)	6250	NM_015409	EP400	protein-coding
ZBTB48_ChIPseq_peak_405481a	16306500	16306505	13.8192	promoter-TSS (NM_001352981)	-6	NM_206831	DPH3	protein-coding
ZBTB48_ChIPseq_peak_143964e	57569757	57569762	13.8192	exon (NM_002332, exon 24 of 89)	-18528	NR_031597	MIR1228	ncRNA
ZBTB48_ChIPseq_peak_311561b	39832519	39832524	13.8192	promoter-TSS (NM_018028)	-578	NM_018028	SAMD4B	protein-coding
ZBTB48_ChIPseq_peak_92337	76605771	76605776	13.8192	intron (NM_012330, intron 3 of 17)	19602	NM_012330	KAT6B	protein-coding
ZBTB48_ChIPseq_peak_306709	33921789	33921794	13.8192	intron (NM_001166056, intron 7 of 12)	56361	NM_001806	CEBPG	protein-coding
ZBTB48_ChIPseq_peak_399881c	50625945	50625950	13.8192	intron (NM_025204, intron 1 of 9)	1606	NM_025204	TRABD	protein-coding
ZBTB48_ChIPseq_peak_280942c	46329476	46329481	13.8192	intron (NM_001142397, intron 10 of 12)	132507	NR_039897	MIR4743	ncRNA
ZBTB48_ChIPseq_peak_603378b	149106783	149106788	13.8192	promoter-TSS (NR_027456)	19	NR_027456	LINC00894	ncRNA
ZBTB48_ChIPseq_peak_235077c	8113974	8113979	13.8192	promoter-TSS (NM_001256834)	-32	NM_004217	AURKB	protein-coding
ZBTB48_ChIPseq_peak_545116a	12446991	12446996	13.8192	intron (NR_047662, intron 6 of 8)	76127	NR_047662	LOC729732	ncRNA
ZBTB48_ChIPseq_peak_311397f	39672863	39672868	13.8166	Intergenic	-14739	NM_001001414	NCCRP1	protein-coding
ZBTB48_ChIPseq_peak_168033	44793261	44793266	13.8166	Intergenic	-22927	NR_107046	MIR8079	ncRNA
ZBTB48_ChIPseq_peak_144419a	58166832	58166837	13.8166	promoter-TSS (NM_023033)	451	NM_015433	EEF1AKMT3	protein-coding
ZBTB48_ChIPseq_peak_77247b	12393602	12393607	13.8136	intron (NM_153498, intron 1 of 10)	2062	NM_020397	CAMK1D	protein-coding
ZBTB48_ChIPseq_peak_384339c	24058349	24058354	13.8136	intron (NR_024448, intron 1 of 11)	1259	NR_024448	GUSBP11	pseudo
ZBTB48_ChIPseq_peak_41501	113291228	113291233	13.8136	Intergenic	28041	NM_182759	TAFA3	protein-coding
ZBTB48_ChIPseq_peak_501627	109188911	109188916	13.8136	intron (NM_032131, intron 3 of 17)	19294	NM_032131	ARMC2	protein-coding
ZBTB48_ChIPseq_peak_160545d	123869044	123869049	13.8136	intron (NM_001324505, intron 1 of 6)	383	NM_020382	KMT5A	protein-coding
ZBTB48_ChIPseq_peak_485624	30187238	30187243	13.8136	Intergenic	-5969	NM_003449	TRIM26	protein-coding
ZBTB48_ChIPseq_peak_287600a	1383492	1383497	13.8114	promoter-TSS (NM_024407)	-389	NM_024407	NDUFS7	protein-coding
ZBTB48_ChIPseq_peak_200777a	67433086	67433091	13.8114	intron (NM_001145103, intron 1 of 8)	2729	NM_005902	SMAD3	protein-coding
ZBTB48_ChIPseq_peak_204970d	75019351	75019356	13.8114	Intergenic	-1402	NM_000499	CYP1A1	protein-coding
ZBTB48_ChIPseq_peak_17117b	26561102	26561107	13.8114	intron (NM_001281517, intron 1 of 12)	460	NM_022778	CEP85	protein-coding
ZBTB48_ChIPseq_peak_307503f	34850700	34850705	13.809	Intergenic	-4943	NM_000175	GPI	protein-coding
ZBTB48_ChIPseq_peak_403895b	13326491	13326496	13.8029	Intergenic	135326	NM_024923	NUP210	protein-coding
ZBTB48_ChIPseq_peak_312192	40790566	40790571	13.8019	intron (NM_001626, intron 1 of 13)	734	NM_001626	AKT2	protein-coding
ZBTB48_ChIPseq_peak_247350a	37793366	37793371	13.7997	promoter-TSS (NM_001165938)	35	NM_006804	STARD3	protein-coding
ZBTB48_ChIPseq_peak_246592a	36908804	36908809	13.7997	promoter-TSS (NR_104194)	-160	NM_002795	PSMB3	protein-coding
ZBTB48_ChIPseq_peak_107781c	124714195	124714200	13.7997	promoter-TSS (NM_024942)	-278	NM_024942	C10orf88	protein-coding
ZBTB48_ChIPseq_peak_352632	30467963	30467968	13.7997	intron (NR_148011, intron 2 of 15)	-9418	NM_080611	DUSP15	protein-coding
ZBTB48_ChIPseq_peak_505485	136564745	136564750	13.7986	intron (NM_001099286, intron 3 of 7)	6726	NM_138419	MTFR2	protein-coding
ZBTB48_ChIPseq_peak_370796	30377814	30377819	13.797	TTS (NM_016940)	-12536	NM_015565	LTN1	protein-coding
ZBTB48_ChIPseq_peak_312417	41015855	41015860	13.797	intron (NM_020971, intron 13 of 35)	-20538	NM_020971	SPTBN4	protein-coding
ZBTB48_ChIPseq_peak_240678c	21226014	21226019	13.7856	Intergenic	34668	NM_002756	MAP2K3	protein-coding
ZBTB48_ChIPseq_peak_144418	58165744	58165749	13.7856	promoter-TSS (NM_015433)	168	NM_005371	METTL1	protein-coding
ZBTB48_ChIPseq_peak_66912	229480101	229480106	13.7856	Intergenic	-1415	NM_145257	CCSAP	protein-coding
ZBTB48_ChIPseq_peak_311346a	39617423	39617428	13.7855	intron (NM_001014832, intron 1 of 8)	1005	NM_005884	PAK4	protein-coding
ZBTB48_ChIPseq_peak_66101a	228327456	228327461	13.7817	promoter-TSS (NM_001242839)	-327	NM_000858	GUK1	protein-coding
ZBTB48_ChIPseq_peak_311705b	39997196	39997201	13.7817	intron (NM_203486, intron 6 of 8)	7641	NM_016941	DLL3	protein-coding
ZBTB48_ChIPseq_peak_307511f	34857871	34857876	13.7817	intron (NM_000175, intron 3 of 17)	1848	NM_000175	GPI	protein-coding
ZBTB48_ChIPseq_peak_310904e	39176761	39176766	13.7753	intron (NM_004924, intron 1 of 20)	38507	NM_004924	ACTN4	protein-coding
ZBTB48_ChIPseq_peak_309412a	37178279	37178284	13.7753	promoter-TSS (NM_001322911)	70	NR_110707	LINC01534	ncRNA
ZBTB48_ChIPseq_peak_247200a	37616862	37616867	13.7736	promoter-TSS (NM_016507)	-900	NM_015083	CDK12	protein-coding
ZBTB48_ChIPseq_peak_311371a	39640921	39640926	13.7667	intron (NM_001014832, intron 1 of 8)	24503	NM_005884	PAK4	protein-coding
ZBTB48_ChIPseq_peak_306375b	33553417	33553422	13.766	intron (NM_033103, intron 1 of 14)	2405	NM_033103	RHPN2	protein-coding
ZBTB48_ChIPseq_peak_200475	67056264	67056269	13.7503	intron (NR_027654, intron 4 of 4)	61592	NM_005585	SMAD6	protein-coding
ZBTB48_ChIPseq_peak_445644	34182744	34182749	13.7501	intron (NR_146599, intron 3 of 11)	-58113	NR_037951	C1QTNF3-AMACR	ncRNA
ZBTB48_ChIPseq_peak_315043b	44439708	44439713	13.7501	promoter-TSS (NM_003425)	-299	NM_003425	ZNF45	protein-coding
ZBTB48_ChIPseq_peak_312324	40929831	40929836	13.7477	intron (NM_013376, intron 1 of 1)	2099	NM_013376	SERTAD1	protein-coding
ZBTB48_ChIPseq_peak_311981c	40477037	40477042	13.7466	5' UTR (NM_153001, exon 1 of 11)	127	NM_006503	PSMC4	protein-coding
ZBTB48_ChIPseq_peak_349827	18249885	18249890	13.7466	Intergenic	-18985	NM_003434	ZNF133	protein-coding
ZBTB48_ChIPseq_peak_199387a	65627279	65627284	13.7449	intron (NM_004884, intron 4 of 13)	43097	NM_004884	IGDCC3	protein-coding
ZBTB48_ChIPseq_peak_420213b	172640817	172640822	13.7425	intron (NM_031955, intron 8 of 10)	172077	NM_018098	ECT2	protein-coding
ZBTB48_ChIPseq_peak_544666c	11325142	11325147	13.7425	promoter-TSS (NM_053279)	-868	NM_053279	FAM167A	protein-coding
ZBTB48_ChIPseq_peak_105279b	118925754	118925759	13.7409	intron (NR_121650, intron 1 of 1)	1529	NR_037436	MIR3663	ncRNA
ZBTB48_ChIPseq_peak_403381	12788509	12788514	13.7409	intron (NM_001284406, intron 3 of 11)	12297	NM_018306	TMEM40	protein-coding
ZBTB48_ChIPseq_peak_441745g	10566989	10566994	13.7401	intron (NM_001164440, intron 1 of 3)	2556	NM_001164440	ANKRD33B	protein-coding
ZBTB48_ChIPseq_peak_67644c	230560637	230560642	13.7401	intron (NM_001258311, intron 1 of 6)	1035	NM_024554	PGBD5	protein-coding
ZBTB48_ChIPseq_peak_459570a	131892530	131892535	13.7401	promoter-TSS (NM_005732)	-84	NM_005732	RAD50	protein-coding
ZBTB48_ChIPseq_peak_310989a	39277711	39277716	13.7401	Intergenic	-2137	NM_001042507	LGALS7B	protein-coding
ZBTB48_ChIPseq_peak_311189b	39480770	39480775	13.73	Intergenic	-14319	NM_024907	FBXO17	protein-coding
ZBTB48_ChIPseq_peak_80315b	23216885	23216890	13.7235	promoter-TSS (NM_173081)	-66	NM_173081	ARMC3	protein-coding
ZBTB48_ChIPseq_peak_70651c	236660829	236660834	13.7203	Intergenic	-20683	NM_006499	LGALS8	protein-coding
ZBTB48_ChIPseq_peak_287392b	1189033	1189038	13.7084	Intergenic	-14753	NM_014963	SBNO2	protein-coding
ZBTB48_ChIPseq_peak_73978	1223093	1223098	13.7084	TTS (NM_018702)	17387	NM_001010910	LINC00200	ncRNA
ZBTB48_ChIPseq_peak_312734a	41305989	41305994	13.7084	intron (NM_053046, intron 1 of 5)	657	NM_017555	EGLN2	protein-coding
ZBTB48_ChIPseq_peak_294238a	8503046	8503051	13.7084	intron (NM_001005415, intron 4 of 4)	-6664	NM_005968	HNRNPM	protein-coding
ZBTB48_ChIPseq_peak_291977g	5680967	5680972	13.7084	promoter-TSS (NM_205767)	-62	NM_205767	MICOS13	protein-coding
ZBTB48_ChIPseq_peak_232122b	3908432	3908437	13.7084	3' UTR (NM_015113, exon 55 of 55)	28037	NR_146884	LINC01975	ncRNA
ZBTB48_ChIPseq_peak_22649	35440867	35440872	13.7084	TTS (NR_037869)	3438	NR_037869	LOC653160	ncRNA
ZBTB48_ChIPseq_peak_380880d	18268131	18268136	13.7084	Intergenic	8077	NR_103718	LINC00528	ncRNA
ZBTB48_ChIPseq_peak_577256	139526055	139526060	13.7084	Intergenic	-14424	NR_135288	LINC01451	ncRNA
ZBTB48_ChIPseq_peak_255001	48605238	48605243	13.7084	intron (NM_032133, intron 15 of 18)	-4808	NM_017957	EPN3	protein-coding
ZBTB48_ChIPseq_peak_570620	131463988	131463993	13.7082	promoter-TSS (NM_013355)	-793	NM_013355	PKN3	protein-coding
ZBTB48_ChIPseq_peak_312735c	41309633	41309638	13.6949	intron (NR_037791, intron 8 of 11)	4301	NM_017555	EGLN2	protein-coding
ZBTB48_ChIPseq_peak_443266	16867096	16867101	13.6949	intron (NM_012334, intron 2 of 40)	69287	NM_012334	MYO10	protein-coding
ZBTB48_ChIPseq_peak_304464b	30722374	30722379	13.6935	Intergenic	-140924	NM_014717	ZNF536	protein-coding
ZBTB48_ChIPseq_peak_67090	229718853	229718858	13.6925	Intergenic	-24413	NM_012089	ABCB10	protein-coding
ZBTB48_ChIPseq_peak_307474	34820839	34820844	13.6882	intron (NM_014686, intron 6 of 13)	-34804	NM_000175	GPI	protein-coding
ZBTB48_ChIPseq_peak_380055	47765833	47765838	13.6855	intron (NM_001315529, intron 3 of 46)	21033	NM_006031	PCNT	protein-coding
ZBTB48_ChIPseq_peak_251729a	43450148	43450153	13.6855	Intergenic	52862	NM_174919	ARHGAP27	protein-coding
ZBTB48_ChIPseq_peak_313070c	41737272	41737277	13.6851	intron (NM_001699, intron 6 of 18)	4614	NM_001699	AXL	protein-coding
ZBTB48_ChIPseq_peak_310204	38493626	38493631	13.6837	intron (NM_015073, intron 1 of 21)	95767	NM_015073	SIPA1L3	protein-coding
ZBTB48_ChIPseq_peak_531753b	128568657	128568662	13.6776	Intergenic	-8427	NM_032643	IRF5	protein-coding
ZBTB48_ChIPseq_peak_276518b	20715289	20715294	13.6757	promoter-TSS (NM_001100619)	-436	NM_138375	CABLES1	protein-coding
ZBTB48_ChIPseq_peak_203404a	72465959	72465964	13.6757	intron (NM_001012642, intron 1 of 11)	24175	NM_001012642	GRAMD2A	protein-coding
ZBTB48_ChIPseq_peak_107437a	123923497	123923502	13.6541	exon (NM_206860, exon 1 of 16)	558	NM_006997	TACC2	protein-coding
ZBTB48_ChIPseq_peak_405999a	20082516	20082521	13.6517	intron (NM_003884, intron 1 of 17)	994	NM_003884	KAT2B	protein-coding
ZBTB48_ChIPseq_peak_10430b	17030903	17030908	13.6508	intron (NR_026567, intron 4 of 10)	15747	NR_026567	ESPNP	pseudo
ZBTB48_ChIPseq_peak_371587	33284979	33284984	13.6452	intron (NM_014586, intron 1 of 10)	39353	NM_014586	HUNK	protein-coding
ZBTB48_ChIPseq_peak_230049b	1220892	1220897	13.6452	Intergenic	37937	NM_172367	TRARG1	protein-coding
ZBTB48_ChIPseq_peak_577764e	140024208	140024213	13.6452	Intergenic	-9399	NM_000832	GRIN1	protein-coding
ZBTB48_ChIPseq_peak_591448a	73183069	73183074	13.63	intron (NR_024582, intron 2 of 4)	18912	NR_024582	JPX	ncRNA
ZBTB48_ChIPseq_peak_64402	225841650	225841655	13.6296	promoter-TSS (NM_018212)	-807	NM_018212	ENAH	protein-coding
ZBTB48_ChIPseq_peak_202380	70356766	70356771	13.6254	intron (NM_001105192, intron 8 of 19)	15039	NR_030714	MIR629	ncRNA
ZBTB48_ChIPseq_peak_312719a	41292334	41292339	13.6233	intron (NR_037791, intron 5 of 11)	8212	NR_037791	RAB4B-EGLN2	ncRNA
ZBTB48_ChIPseq_peak_302077	18631890	18631895	13.6229	intron (NM_006532, intron 1 of 11)	1045	NM_006532	ELL	protein-coding
ZBTB48_ChIPseq_peak_473810b	176731567	176731572	13.6229	promoter-TSS (NM_130781)	806	NM_013237	PRELID1	protein-coding
ZBTB48_ChIPseq_peak_389756	35546661	35546666	13.6229	intron (NR_126356, intron 4 of 5)	80386	NR_126356	LINC01399	ncRNA
ZBTB48_ChIPseq_peak_161906	125474266	125474271	13.6229	promoter-TSS (NM_032656)	-601	NM_032656	DHX37	protein-coding
ZBTB48_ChIPseq_peak_139716b	50308325	50308330	13.6229	intron (NR_110048, intron 1 of 5)	2591	NR_110048	LINC02395	ncRNA
ZBTB48_ChIPseq_peak_473864c	176789961	176789966	13.6229	intron (NM_006480, intron 1 of 14)	5119	NM_006480	RGS14	protein-coding
ZBTB48_ChIPseq_peak_89438c	71661587	71661592	13.6229	intron (NM_080800, intron 13 of 37)	99945	NM_005203	COL13A1	protein-coding
ZBTB48_ChIPseq_peak_199436c	65677943	65677948	13.6212	intron (NM_020962, intron 18 of 19)	-7567	NM_004884	IGDCC3	protein-coding
ZBTB48_ChIPseq_peak_70719	236795659	236795664	13.6212	Intergenic	-27820	NM_018072	HEATR1	protein-coding
ZBTB48_ChIPseq_peak_581673b	24073076	24073081	13.6212	promoter-TSS (NM_001415)	13	NM_001415	EIF2S3	protein-coding
ZBTB48_ChIPseq_peak_307637b	34992547	34992552	13.6197	TTS (NM_001080436)	19669	NM_001080436	WTIP	protein-coding
ZBTB48_ChIPseq_peak_504114	126307517	126307522	13.6197	promoter-TSS (NM_001350581)	-57	NM_021820	TRMT11	protein-coding
ZBTB48_ChIPseq_peak_304310a	30541898	30541903	13.6197	Intergenic	108754	NM_003796	URI1	protein-coding
ZBTB48_ChIPseq_peak_188078g	95982535	95982540	13.6146	Intergenic	17429	NR_003002	SCARNA13	ncRNA
ZBTB48_ChIPseq_peak_306044	33194047	33194052	13.6099	intron (NM_001105570, intron 1 of 2)	11182	NM_001105570	NUDT19	protein-coding
ZBTB48_ChIPseq_peak_314798d	44124195	44124200	13.6099	promoter-TSS (NM_182498)	-183	NM_182498	ZNF428	protein-coding
ZBTB48_ChIPseq_peak_307140	34394326	34394331	13.6047	Intergenic	106577	NM_024076	KCTD15	protein-coding
ZBTB48_ChIPseq_peak_63751	224386066	224386071	13.5986	Intergenic	14855	NM_003676	DEGS1	protein-coding
ZBTB48_ChIPseq_peak_549536b	29076708	29076713	13.5979	intron (NM_015254, intron 2 of 39)	43900	NM_015254	KIF13B	protein-coding
ZBTB48_ChIPseq_peak_200355b	66932596	66932601	13.5979	intron (NR_110372, intron 1 of 4)	58070	NR_110372	LINC01169	ncRNA
ZBTB48_ChIPseq_peak_421677e	183146970	183146975	13.5947	promoter-TSS (NM_015078)	-915	NM_015078	MCF2L2	protein-coding
ZBTB48_ChIPseq_peak_349833b	18268882	18268887	13.5939	promoter-TSS (NM_001352462)	12	NM_003434	ZNF133	protein-coding
ZBTB48_ChIPseq_peak_71949	241804068	241804073	13.5939	promoter-TSS (NM_014322)	-369	NM_014322	OPN3	protein-coding
ZBTB48_ChIPseq_peak_240690b	21244707	21244712	13.5939	Intergenic	-34990	NM_021012	KCNJ12	protein-coding
ZBTB48_ChIPseq_peak_311622	39900654	39900659	13.5939	promoter-TSS (NR_039755)	-338	NR_039755	MIR4530	ncRNA
ZBTB48_ChIPseq_peak_308944	36547362	36547367	13.5939	intron (NM_001083961, intron 1 of 31)	1581	NM_173636	WDR62	protein-coding
ZBTB48_ChIPseq_peak_129975b	2922063	2922068	13.5939	promoter-TSS (NR_146318)	25	NR_033958	ITFG2-AS1	ncRNA
ZBTB48_ChIPseq_peak_310422a	38716079	38716084	13.5917	intron (NM_001135156, intron 1 of 11)	-1191	NM_004647	DPF1	protein-coding
ZBTB48_ChIPseq_peak_446372d	37250042	37250047	13.5917	promoter-TSS (NM_023073)	-514	NM_023073	CPLANE1	protein-coding
ZBTB48_ChIPseq_peak_69272	234613774	234613779	13.5899	intron (NM_005646, intron 1 of 29)	1073	NM_005646	TARBP1	protein-coding
ZBTB48_ChIPseq_peak_312191b	40789763	40789768	13.5899	intron (NM_001626, intron 1 of 13)	-1217	NR_030371	MIR641	ncRNA
ZBTB48_ChIPseq_peak_309315b	37019658	37019663	13.5899	promoter-TSS (NM_001166037)	-412	NM_001012756	ZNF260	protein-coding
ZBTB48_ChIPseq_peak_68345	232033339	232033344	13.5889	intron (NM_001164541, intron 9 of 9)	-28239	NR_126441	DISC1-IT1	ncRNA
ZBTB48_ChIPseq_peak_78937b	15902372	15902377	13.5889	5' UTR (NM_001318330, exon 1 of 14)	158	NM_024948	MINDY3	protein-coding
ZBTB48_ChIPseq_peak_319202b	49403708	49403713	13.5811	intron (NM_006184, intron 1 of 12)	403	NM_006184	NUCB1	protein-coding
ZBTB48_ChIPseq_peak_479116f	7262345	7262350	13.5811	Intergenic	51200	NM_003144	SSR1	protein-coding
ZBTB48_ChIPseq_peak_137333	40013232	40013237	13.5811	exon (NM_005164, exon 1 of 10)	609	NM_005164	ABCD2	protein-coding
ZBTB48_ChIPseq_peak_307024g	34269004	34269009	13.5811	Intergenic	-18745	NM_024076	KCTD15	protein-coding
ZBTB48_ChIPseq_peak_36166	78463637	78463642	13.5811	intron (NM_001317100, intron 2 of 3)	-6873	NM_007034	DNAJB4	protein-coding
ZBTB48_ChIPseq_peak_462554a	138089800	138089805	13.5811	promoter-TSS (NR_134245)	-189	NR_134244	LOC105379194	ncRNA
ZBTB48_ChIPseq_peak_51151	168051726	168051731	13.5811	3' UTR (NM_001349635, exon 5 of 5)	53946	NM_007369	GPR161	protein-coding
ZBTB48_ChIPseq_peak_10387d	16948611	16948616	13.577	intron (NR_026752, intron 5 of 6)	-8513	NM_017940	NBPF1	protein-coding
ZBTB48_ChIPseq_peak_39982b	109584335	109584340	13.5735	intron (NM_014969, intron 1 of 14)	513	NM_014969	WDR47	protein-coding
ZBTB48_ChIPseq_peak_31922a	54665242	54665247	13.5735	promoter-TSS (NM_016491)	530	NM_001031672	CYB5RL	protein-coding
ZBTB48_ChIPseq_peak_378301a	45657958	45657963	13.5735	intron (NM_001283050, intron 2 of 6)	2927	NM_015259	ICOSLG	protein-coding
ZBTB48_ChIPseq_peak_298597a	14549515	14549520	13.5735	intron (NM_002741, intron 1 of 21)	-1569	NM_002741	PKN1	protein-coding
ZBTB48_ChIPseq_peak_184516c	77500533	77500538	13.5735	Intergenic	-5493	NM_024496	IRF2BPL	protein-coding
ZBTB48_ChIPseq_peak_526271b	100201702	100201707	13.5735	promoter-TSS (NR_038910)	-43	NR_038910	PCOLCE-AS1	ncRNA
ZBTB48_ChIPseq_peak_308170b	35791812	35791817	13.5735	intron (NM_080600, intron 6 of 11)	8825	NM_002361	MAG	protein-coding
ZBTB48_ChIPseq_peak_91988b	75671356	75671361	13.5674	exon (NM_002658, exon 2 of 11)	499	NM_002658	PLAU	protein-coding
ZBTB48_ChIPseq_peak_68774b	233123007	233123012	13.5674	intron (NM_014801, intron 32 of 33)	36421	NM_032324	NTPCR	protein-coding
ZBTB48_ChIPseq_peak_43452	121355159	121355164	13.5599	Intergenic	94251	NR_003955	EMBP1	pseudo
ZBTB48_ChIPseq_peak_50660c	166134998	166135003	13.5549	intron (NM_001017961, intron 1 of 1)	992	NM_001017961	FAM78B	protein-coding
ZBTB48_ChIPseq_peak_234665b	7637979	7637984	13.5549	exon (NM_020877, exon 7 of 86)	16903	NM_020877	DNAH2	protein-coding
ZBTB48_ChIPseq_peak_305222d	31844954	31844959	13.554	Intergenic	-4525	NM_020856	TSHZ3	protein-coding
ZBTB48_ChIPseq_peak_57702b	203275214	203275219	13.554	promoter-TSS (NR_034150)	552	NM_006763	BTG2	protein-coding
ZBTB48_ChIPseq_peak_298132b	14117884	14117889	13.554	promoter-TSS (NM_002918)	-752	NM_002918	RFX1	protein-coding
ZBTB48_ChIPseq_peak_193348e	105282543	105282548	13.554	Intergenic	-4993	NR_024396	LINC00638	ncRNA
ZBTB48_ChIPseq_peak_473057b	175788699	175788704	13.554	non-coding (NR_109797, exon 1 of 5)	109	NM_020444	KIAA1191	protein-coding
ZBTB48_ChIPseq_peak_306434	33610534	33610539	13.5506	intron (NR_135270, intron 18 of 20)	-12462	NM_173479	WDR88	protein-coding
ZBTB48_ChIPseq_peak_578775b	141820	141825	13.5483	Intergenic	-6882	NR_128715	MIR6724-2	ncRNA
ZBTB48_ChIPseq_peak_605601	59005133	59005138	13.5473	Intergenic	-95268	NM_005840	SPRY3	protein-coding
ZBTB48_ChIPseq_peak_652a	1510315	1510320	13.5473	promoter-TSS (NM_014188)	-55	NM_014188	SSU72	protein-coding
ZBTB48_ChIPseq_peak_2516c	3774254	3774259	13.5473	promoter-TSS (NM_014704)	425	NM_004402	DFFB	protein-coding
ZBTB48_ChIPseq_peak_151837c	108306702	108306707	13.5473	Intergenic	-9156	NR_037629	LOC728739	pseudo
ZBTB48_ChIPseq_peak_539944	155090780	155090785	13.5473	intron (NM_198337, intron 2 of 3)	1300	NM_005542	INSIG1	protein-coding
ZBTB48_ChIPseq_peak_323021b	56098845	56098850	13.5425	Intergenic	-6636	NM_152600	ZNF579	protein-coding
ZBTB48_ChIPseq_peak_479783b	10119088	10119093	13.5425	Intergenic	-285645	NR_145448	TFAP2A-AS2	ncRNA
ZBTB48_ChIPseq_peak_525412	99005744	99005749	13.5425	promoter-TSS (NM_003910)	559	NM_014891	PDAP1	protein-coding
ZBTB48_ChIPseq_peak_66141	228373558	228373563	13.5425	Intergenic	11309	NM_001010867	IBA57	protein-coding
ZBTB48_ChIPseq_peak_591600b	73639811	73639816	13.5425	Intergenic	-1515	NM_006517	SLC16A2	protein-coding
ZBTB48_ChIPseq_peak_291032	4725250	4725255	13.5425	Intergenic	-1397	NM_139159	DPP9	protein-coding
ZBTB48_ChIPseq_peak_242541b	27933580	27933585	13.5409	intron (NM_152345, intron 1 of 14)	11553	NM_032854	CORO6	protein-coding
ZBTB48_ChIPseq_peak_441653	10467498	10467503	13.5305	Intergenic	-10649	NR_106747	MIR6131	ncRNA
ZBTB48_ChIPseq_peak_311472b	39743855	39743860	13.5305	Intergenic	-4361	NM_001276254	IFNL4	protein-coding
ZBTB48_ChIPseq_peak_537136	148638191	148638196	13.5305	Intergenic	-46426	NR_130107	GHET1	ncRNA
ZBTB48_ChIPseq_peak_305153a	31767852	31767857	13.5305	exon (NM_020856, exon 2 of 2)	72577	NM_020856	TSHZ3	protein-coding
ZBTB48_ChIPseq_peak_304823	31164610	31164615	13.5305	intron (NM_001352260, intron 5 of 5)	301312	NM_014717	ZNF536	protein-coding
ZBTB48_ChIPseq_peak_465411d	148206658	148206663	13.5219	exon (NM_000024, exon 1 of 1)	504	NM_000024	ADRB2	protein-coding
ZBTB48_ChIPseq_peak_478057	4858772	4858777	13.5219	intron (NM_001143970, intron 1 of 6)	22442	NM_004824	CDYL	protein-coding
ZBTB48_ChIPseq_peak_309109c	36705592	36705597	13.5134	promoter-TSS (NM_152477)	-19	NM_152477	ZNF565	protein-coding
ZBTB48_ChIPseq_peak_204488c	74511264	74511269	13.5117	Intergenic	-9220	NM_022369	STRA6	protein-coding
ZBTB48_ChIPseq_peak_304067	30205246	30205251	13.5114	intron (NM_001256047, intron 1 of 2)	715	NM_031448	C19orf12	protein-coding
ZBTB48_ChIPseq_peak_9751b	16173678	16173683	13.5061	promoter-TSS (NM_015001)	-679	NM_015001	SPEN	protein-coding
ZBTB48_ChIPseq_peak_538410d	150930001	150930006	13.494	5' UTR (NM_019015, exon 1 of 4)	428	NM_019015	CHPF2	protein-coding
ZBTB48_ChIPseq_peak_55034	186575111	186575116	13.4938	Intergenic	74446	NM_000963	PTGS2	protein-coding
ZBTB48_ChIPseq_peak_7014c	11019460	11019465	13.4938	intron (NM_001170754, intron 5 of 12)	22632	NM_173507	C1orf127	protein-coding
ZBTB48_ChIPseq_peak_359166	43314055	43314060	13.4907	Intergenic	-13677	NM_024049	LINC01260	ncRNA
ZBTB48_ChIPseq_peak_307790b	35340734	35340739	13.4882	Intergenic	-16963	NR_033982	LINC01801	ncRNA
ZBTB48_ChIPseq_peak_304815	31157415	31157420	13.4879	intron (NM_001352260, intron 5 of 5)	294117	NM_014717	ZNF536	protein-coding
ZBTB48_ChIPseq_peak_66732	229230458	229230463	13.4807	Intergenic	80088	NR_039659	MIR4454	ncRNA
ZBTB48_ChIPseq_peak_589889	69261431	69261436	13.4665	3' UTR (NM_001002254, exon 8 of 8)	8355	NM_001002254	AWAT2	protein-coding
ZBTB48_ChIPseq_peak_292221c	5904674	5904679	13.4619	promoter-TSS (NM_175614)	-176	NM_001017921	VMAC	protein-coding
ZBTB48_ChIPseq_peak_353828	32078422	32078427	13.4619	intron (NM_001032999, intron 1 of 10)	496	NM_005093	CBFA2T2	protein-coding
ZBTB48_ChIPseq_peak_105845	120595455	120595460	13.4619	Intergenic	-80699	NM_153810	CACUL1	protein-coding
ZBTB48_ChIPseq_peak_210093b	89164884	89164889	13.4619	intron (NM_022767, intron 1 of 3)	359	NM_022767	AEN	protein-coding
ZBTB48_ChIPseq_peak_43592a	145039454	145039459	13.4606	intron (NM_022359, intron 1 of 6)	507	NR_144516	LOC100996724	pseudo
ZBTB48_ChIPseq_peak_309790b	37834388	37834393	13.4594	intron (NR_138119, intron 2 of 3)	8864	NM_181786	ZNF875	protein-coding
ZBTB48_ChIPseq_peak_255289b	48944576	48944581	13.4583	promoter-TSS (NM_005749)	538	NR_038458	TOB1-AS1	ncRNA
ZBTB48_ChIPseq_peak_63760	224392626	224392631	13.4491	Intergenic	8353	NR_110669	LOC101927143	ncRNA
ZBTB48_ChIPseq_peak_311683	39977149	39977154	13.4423	intron (NM_001001563, intron 8 of 10)	6099	NM_001001563	TIMM50	protein-coding
ZBTB48_ChIPseq_peak_10338	16840075	16840080	13.4418	Intergenic	-20881	NR_023386	CROCCP3	pseudo
ZBTB48_ChIPseq_peak_315139	44646328	44646333	13.4372	intron (NM_006630, intron 1 of 5)	620	NM_006630	ZNF234	protein-coding
ZBTB48_ChIPseq_peak_341980c	208030375	208030380	13.4313	promoter-TSS (NR_106999)	363	NM_003709	KLF7	protein-coding
ZBTB48_ChIPseq_peak_68874	233431035	233431040	13.4297	intron (NM_001328607, intron 1 of 1)	422	NM_014801	PCNX2	protein-coding
ZBTB48_ChIPseq_peak_280180	44547444	44547449	13.4297	intron (NM_001353907, intron 3 of 13)	-2839	NM_001242907	ELOA3D	protein-coding
ZBTB48_ChIPseq_peak_133831b	13044508	13044513	13.4297	5' UTR (NM_003979, exon 1 of 4)	554	NM_003979	GPRC5A	protein-coding
ZBTB48_ChIPseq_peak_359686	44509784	44509789	13.4297	promoter-TSS (NM_080603)	-62	NM_080603	ZSWIM1	protein-coding
ZBTB48_ChIPseq_peak_47834b	156163660	156163665	13.4297	promoter-TSS (NR_104408)	-61	NM_014655	SLC25A44	protein-coding
ZBTB48_ChIPseq_peak_318926c	49140853	49140858	13.4297	promoter-TSS (NR_004401)	-48	NM_001352	DBP	protein-coding
ZBTB48_ChIPseq_peak_70669a	236686664	236686669	13.4297	promoter-TSS (NM_201544)	-73	NM_006499	LGALS8	protein-coding
ZBTB48_ChIPseq_peak_311569	39843741	39843746	13.4297	intron (NM_018028, intron 3 of 15)	10644	NM_018028	SAMD4B	protein-coding
ZBTB48_ChIPseq_peak_70485c	236444768	236444773	13.4297	intron (NM_019891, intron 1 of 15)	569	NM_019891	ERO1B	protein-coding
ZBTB48_ChIPseq_peak_304205a	30348969	30348974	13.4297	Intergenic	46070	NM_001238	CCNE1	protein-coding
ZBTB48_ChIPseq_peak_441685a	10503599	10503604	13.4224	promoter-TSS (NR_104606)	-761	NR_104606	LINC02212	ncRNA
ZBTB48_ChIPseq_peak_311592	39869262	39869267	13.4184	intron (NM_001303614, intron 8 of 12)	12571	NM_019088	PAF1	protein-coding
ZBTB48_ChIPseq_peak_69635b	235125663	235125668	13.4156	Intergenic	-25919	NR_125945	LOC101927851	ncRNA
ZBTB48_ChIPseq_peak_306194b	33367582	33367587	13.4039	Intergenic	-6901	NM_014270	SLC7A9	protein-coding
ZBTB48_ChIPseq_peak_59122d	205464636	205464641	13.4039	Intergenic	-9046	NM_002596	CDK18	protein-coding
ZBTB48_ChIPseq_peak_497386	79573536	79573541	13.4039	Intergenic	-3723	NM_001010844	IRAK1BP1	protein-coding
ZBTB48_ChIPseq_peak_314577	43901303	43901308	13.4026	intron (NM_031451, intron 1 of 8)	8542	NM_031451	TEX101	protein-coding
ZBTB48_ChIPseq_peak_438940a	1516664	1516669	13.4014	intron (NM_024830, intron 1 of 13)	-5695	NR_106723	MIR6075	ncRNA
ZBTB48_ChIPseq_peak_252478	44929523	44929528	13.4014	intron (NM_003396, intron 1 of 3)	573	NM_003396	WNT9B	protein-coding
ZBTB48_ChIPseq_peak_270220	79486948	79486953	13.4014	Intergenic	-7125	NM_001614	ACTG1	protein-coding
ZBTB48_ChIPseq_peak_348034b	3402270	3402275	13.4014	Intergenic	-13963	NM_001009984	C20orf194	protein-coding
ZBTB48_ChIPseq_peak_255019b	48624872	48624877	13.4014	intron (NM_001258372, intron 1 of 15)	424	NM_022827	SPATA20	protein-coding
ZBTB48_ChIPseq_peak_414580	121264845	121264850	13.4014	promoter-TSS (NM_199420)	6	NM_199420	POLQ	protein-coding
ZBTB48_ChIPseq_peak_577824a	140083733	140083738	13.4014	promoter-TSS (NM_013366)	-678	NM_013366	ANAPC2	protein-coding
ZBTB48_ChIPseq_peak_267527	76467383	76467388	13.4014	intron (NM_173628, intron 54 of 80)	-13607	NR_102401	DNAH17-AS1	ncRNA
ZBTB48_ChIPseq_peak_469147a	163342101	163342106	13.4014	Intergenic	409569	NM_013283	MAT2B	protein-coding
ZBTB48_ChIPseq_peak_373c	1210045	1210050	13.4014	promoter-TSS (NM_058167)	-813	NM_058167	UBE2J2	protein-coding
ZBTB48_ChIPseq_peak_369459b	62681578	62681583	13.4014	promoter-TSS (NM_018419)	-601	NM_018419	SOX18	protein-coding
ZBTB48_ChIPseq_peak_371308	32839541	32839546	13.4014	intron (NM_001353691, intron 1 of 29)	91857	NM_003253	TIAM1	protein-coding
ZBTB48_ChIPseq_peak_241752a	26925553	26925558	13.3996	promoter-TSS (NR_040012)	501	NM_006461	SPAG5	protein-coding
ZBTB48_ChIPseq_peak_23453b	36863183	36863188	13.3996	intron (NM_032881, intron 1 of 1)	375	NM_032881	LSM10	protein-coding
ZBTB48_ChIPseq_peak_200574b	67168623	67168628	13.3996	Intergenic	80228	NR_135687	LINC02206	ncRNA
ZBTB48_ChIPseq_peak_307617b	34971550	34971555	13.3958	Intergenic	-1328	NM_001080436	WTIP	protein-coding
ZBTB48_ChIPseq_peak_424348c	192635082	192635087	13.3907	intron (NM_178496, intron 1 of 1)	866	NM_178496	MB21D2	protein-coding
ZBTB48_ChIPseq_peak_307511e	34857604	34857609	13.3899	intron (NM_000175, intron 2 of 17)	1581	NM_000175	GPI	protein-coding
ZBTB48_ChIPseq_peak_447569a	43313432	43313437	13.386	promoter-TSS (NM_001324219)	-35	NM_002130	HMGCS1	protein-coding
ZBTB48_ChIPseq_peak_245647	35339773	35339778	13.3851	intron (NM_012138, intron 4 of 11)	33600	NM_012138	AATF	protein-coding
ZBTB48_ChIPseq_peak_104100	114924670	114924675	13.3717	intron (NM_001198528, intron 14 of 14)	35280	NM_030756	TCF7L2	protein-coding
ZBTB48_ChIPseq_peak_8936b	15253320	15253325	13.3717	intron (NM_001018000, intron 1 of 7)	2697	NM_015209	KAZN	protein-coding
ZBTB48_ChIPseq_peak_311208a	39498424	39498429	13.3651	Intergenic	24810	NM_178820	FBXO27	protein-coding
ZBTB48_ChIPseq_peak_444884a	31893009	31893014	13.3651	intron (NM_178140, intron 2 of 24)	43254	NR_036241	MIR4279	ncRNA
ZBTB48_ChIPseq_peak_551011	37549190	37549195	13.3651	Intergenic	-4077	NM_025069	ZNF703	protein-coding
ZBTB48_ChIPseq_peak_306484a	33653058	33653063	13.3651	intron (NR_135565, intron 8 of 11)	30062	NM_173479	WDR88	protein-coding
ZBTB48_ChIPseq_peak_65004	226521286	226521291	13.3651	Intergenic	-23839	NM_173083	LIN9	protein-coding
ZBTB48_ChIPseq_peak_314777g	44100682	44100687	13.3651	promoter-TSS (NM_001145347)	-54	NM_024327	ZNF576	protein-coding
ZBTB48_ChIPseq_peak_200028	66516783	66516788	13.365	intron (NM_032445, intron 1 of 22)	29290	NM_032445	MEGF11	protein-coding
ZBTB48_ChIPseq_peak_70712	236772120	236772125	13.3645	Intergenic	-4281	NM_018072	HEATR1	protein-coding
ZBTB48_ChIPseq_peak_304584	30865902	30865907	13.3628	intron (NM_001352260, intron 1 of 5)	2604	NM_014717	ZNF536	protein-coding
ZBTB48_ChIPseq_peak_234222	7211871	7211876	13.3627	5' UTR (NM_001143762, exon 1 of 6)	179	NM_001970	EIF5A	protein-coding
ZBTB48_ChIPseq_peak_307629a	34983974	34983979	13.3627	exon (NM_001080436, exon 3 of 8)	11096	NM_001080436	WTIP	protein-coding
ZBTB48_ChIPseq_peak_525165	98739863	98739868	13.3604	intron (NM_181349, intron 1 of 17)	1878	NM_020429	SMURF1	protein-coding
ZBTB48_ChIPseq_peak_213684a	100274011	100274016	13.3525	promoter-TSS (NM_001284419)	-364	NM_152449	LYSMD4	protein-coding
ZBTB48_ChIPseq_peak_307901	35496989	35496994	13.3512	intron (NM_001136199, intron 1 of 17)	5767	NM_020895	GRAMD1A	protein-coding
ZBTB48_ChIPseq_peak_65078	226605208	226605213	13.3512	Intergenic	-9409	NM_001618	PARP1	protein-coding
ZBTB48_ChIPseq_peak_169226b	49822052	49822057	13.3485	promoter-TSS (NM_030911)	7	NM_030911	CDADC1	protein-coding
ZBTB48_ChIPseq_peak_373200b	36236848	36236853	13.3485	intron (NM_001001890, intron 2 of 5)	24137	NM_001754	RUNX1	protein-coding
ZBTB48_ChIPseq_peak_596108	106916186	106916191	13.3485	Intergenic	43523	NM_004089	TSC22D3	protein-coding
ZBTB48_ChIPseq_peak_194299	107241353	107241358	13.3485	Intergenic	17859	NR_049827	MIR5195	ncRNA
ZBTB48_ChIPseq_peak_314136b	42923579	42923584	13.3414	intron (NM_005357, intron 1 of 9)	-4326	NR_073179	LIPE-AS1	ncRNA
ZBTB48_ChIPseq_peak_239039b	17997201	17997206	13.3357	exon (NM_001388, exon 2 of 13)	6022	NM_001388	DRG2	protein-coding
ZBTB48_ChIPseq_peak_545679	17478621	17478626	13.3357	exon (NM_006207, exon 4 of 7)	44681	NM_006207	PDGFRL	protein-coding
ZBTB48_ChIPseq_peak_376684b	43870306	43870311	13.3357	Intergenic	46156	NM_080860	RSPH1	protein-coding
ZBTB48_ChIPseq_peak_527165c	101186346	101186351	13.3357	intron (NM_001278563, intron 5 of 13)	25938	NR_103747	LINC01007	ncRNA
ZBTB48_ChIPseq_peak_395758	43252530	43252535	13.3357	intron (NM_014570, intron 1 of 15)	876	NM_014570	ARFGAP3	protein-coding
ZBTB48_ChIPseq_peak_476166c	180616260	180616265	13.3357	Intergenic	2646	NR_108031	LINC01962	ncRNA
ZBTB48_ChIPseq_peak_250614	42215353	42215358	13.3357	Intergenic	-3915	NM_024032	C17orf53	protein-coding
ZBTB48_ChIPseq_peak_46857b	154934295	154934300	13.3357	promoter-TSS (NM_138300)	-39	NM_138300	PYGO2	protein-coding
ZBTB48_ChIPseq_peak_221205a	30939328	30939333	13.3357	intron (NM_001099784, intron 5 of 10)	3434	NM_019085	FBXL19	protein-coding
ZBTB48_ChIPseq_peak_311694a	39987854	39987859	13.328	Intergenic	-1701	NM_016941	DLL3	protein-coding
ZBTB48_ChIPseq_peak_311322b	39594578	39594583	13.328	intron (NM_001004318, intron 11 of 12)	19635	NM_001004318	ACP7	protein-coding
ZBTB48_ChIPseq_peak_68853	233351968	233351973	13.328	intron (NM_014801, intron 12 of 33)	79489	NM_014801	PCNX2	protein-coding
ZBTB48_ChIPseq_peak_309059a	36661465	36661470	13.328	Intergenic	-17696	NM_001864	COX7A1	protein-coding
ZBTB48_ChIPseq_peak_483393b	21264218	21264223	13.3266	Intergenic	247903	NR_103790	LINC00581	ncRNA
ZBTB48_ChIPseq_peak_377915a	45265078	45265083	13.326	Intergenic	-20036	NM_020132	AGPAT3	protein-coding
ZBTB48_ChIPseq_peak_477704a	3991108	3991113	13.3212	Intergenic	-30459	NM_003913	PRPF4B	protein-coding
ZBTB48_ChIPseq_peak_448014	52083899	52083904	13.3212	promoter-TSS (NM_181501)	127	NM_015946	PELO	protein-coding
ZBTB48_ChIPseq_peak_70035c	235733017	235733022	13.3146	intron (NM_001098722, intron 3 of 3)	56894
ZBTB48_ChIPseq_peak_526642	100609550	100609555	13.312	exon (NM_005960, exon 11 of 15)	-3352	NM_001164462	MUC12	protein-coding
ZBTB48_ChIPseq_peak_483932	24494778	24494783	13.312	promoter-TSS (NM_170740)	-417	NM_001080	ALDH5A1	protein-coding
ZBTB48_ChIPseq_peak_319323	49503194	49503199	13.312	intron (NM_006666, intron 2 of 14)	6491	NM_006666	RUVBL2	protein-coding
ZBTB48_ChIPseq_peak_192324a	103990600	103990605	13.312	Intergenic	-1406	NM_001823	CKB	protein-coding
ZBTB48_ChIPseq_peak_128563b	214330	214335	13.312	intron (NM_015232, intron 2 of 12)	27790	NM_015232	IQSEC3	protein-coding
ZBTB48_ChIPseq_peak_188445b	96830474	96830479	13.312	promoter-TSS (NM_001271904)	-597	NM_016472	GSKIP	protein-coding
ZBTB48_ChIPseq_peak_56890a	201910767	201910772	13.311	intron (NM_012134, intron 1 of 2)	4947	NM_012134	LMOD1	protein-coding
ZBTB48_ChIPseq_peak_377201b	44419345	44419350	13.3086	intron (NM_004571, intron 1 of 10)	24727	NM_004571	PKNOX1	protein-coding
ZBTB48_ChIPseq_peak_314985	44303914	44303919	13.3027	exon (NM_001288763, exon 1 of 4)	265	NM_182573	LYPD5	protein-coding
ZBTB48_ChIPseq_peak_311971	40468397	40468402	13.3027	Intergenic	-8513	NM_006503	PSMC4	protein-coding
ZBTB48_ChIPseq_peak_185359c	90987595	90987600	13.299	Intergenic	-4044	NR_135274	LOC105370619	ncRNA
ZBTB48_ChIPseq_peak_246653e	36982306	36982311	13.299	promoter-TSS (NM_017748)	217	NR_039880	MIR4727	ncRNA
ZBTB48_ChIPseq_peak_3481c	6333211	6333216	13.299	intron (NM_007274, intron 8 of 8)	-12178	NM_207370	GPR153	protein-coding
ZBTB48_ChIPseq_peak_311903	40368807	40368812	13.299	exon (NM_003890, exon 28 of 36)	-31755	NM_001436	FBL	protein-coding
ZBTB48_ChIPseq_peak_379594c	47240336	47240341	13.299	intron (NM_001348243, intron 3 of 15)	15995	NR_038876	LOC100129027	ncRNA
ZBTB48_ChIPseq_peak_1636d	2586114	2586119	13.299	intron (NM_001242672, intron 4 of 6)	-21635	NM_033467	MMEL1	protein-coding
ZBTB48_ChIPseq_peak_538915	151572392	151572397	13.299	intron (NM_016203, intron 1 of 15)	-1733	NR_038926	PRKAG2-AS1	ncRNA
ZBTB48_ChIPseq_peak_401898c	9974836	9974841	13.299	promoter-TSS (NM_015513)	-686	NM_015513	CRELD1	protein-coding
ZBTB48_ChIPseq_peak_72269	242734463	242734468	13.2915	Intergenic	-46467	NM_152666	PLD5	protein-coding
ZBTB48_ChIPseq_peak_259553a	61904784	61904789	13.2915	promoter-TSS (NM_001199163)	16	NM_002805	PSMC5	protein-coding
ZBTB48_ChIPseq_peak_318619b	48823632	48823637	13.2915	promoter-TSS (NM_144577)	-302	NM_144577	CCDC114	protein-coding
ZBTB48_ChIPseq_peak_477208	3279932	3279937	13.2915	intron (NR_104448, intron 10 of 11)	20772	NM_001128591	PSMG4	protein-coding
ZBTB48_ChIPseq_peak_548941	27761727	27761732	13.2915	intron (NM_173833, intron 7 of 8)	-18096	NR_036249	MIR4287	ncRNA
ZBTB48_ChIPseq_peak_267290c	76247160	76247165	13.2915	Intergenic	19771	NM_001145529	TMEM235	protein-coding
ZBTB48_ChIPseq_peak_40698	110755035	110755040	13.2915	intron (NM_001039574, intron 1 of 3)	1701	NM_004978	KCNC4	protein-coding
ZBTB48_ChIPseq_peak_448016	52095507	52095512	13.2915	intron (NM_181501, intron 1 of 28)	11373	NM_181501	ITGA1	protein-coding
ZBTB48_ChIPseq_peak_220824c	30546357	30546362	13.2915	promoter-TSS (NM_001305020)	-68	NM_023931	ZNF747	protein-coding
ZBTB48_ChIPseq_peak_192301	103966337	103966342	13.2915	intron (NM_001128921, intron 15 of 15)	22857	NM_001823	CKB	protein-coding
ZBTB48_ChIPseq_peak_309003a	36606953	36606958	13.2915	promoter-TSS (NM_006233)	225	NM_001281	TBCB	protein-coding
ZBTB48_ChIPseq_peak_202580	70592866	70592871	13.2915	Intergenic	-202612	NM_005078	TLE3	protein-coding
ZBTB48_ChIPseq_peak_445096	32173569	32173574	13.2915	intron (NM_022130, intron 1 of 3)	854	NM_022130	GOLPH3	protein-coding
ZBTB48_ChIPseq_peak_309003b	36607178	36607183	13.2915	promoter-TSS (NM_006233)	450	NM_001281	TBCB	protein-coding
ZBTB48_ChIPseq_peak_157767c	120525392	120525397	13.2915	intron (NM_207311, intron 7 of 8)	29249	NM_006861	RAB35	protein-coding
ZBTB48_ChIPseq_peak_305765b	32814205	32814210	13.2915	Intergenic	-22307	NM_014910	ZNF507	protein-coding
ZBTB48_ChIPseq_peak_295963b	11266492	11266497	13.2915	promoter-TSS (NM_001317033)	-6	NM_182513	SPC24	protein-coding
ZBTB48_ChIPseq_peak_446875	38846392	38846397	13.2915	promoter-TSS (NR_109951)	293	NM_003999	OSMR	protein-coding
ZBTB48_ChIPseq_peak_14933	23495038	23495043	13.2915	intron (NM_033631, intron 1 of 4)	311	NM_033631	LUZP1	protein-coding
ZBTB48_ChIPseq_peak_310976	39268028	39268033	13.2915	Intergenic	-3873	NM_002307	LGALS7	protein-coding
ZBTB48_ChIPseq_peak_374714	39728137	39728142	13.2915	Intergenic	-10141	NR_110545	LINC01423	ncRNA
ZBTB48_ChIPseq_peak_77169d	12306734	12306739	13.2897	Intergenic	-68593	NM_014142	NUDT5	protein-coding
ZBTB48_ChIPseq_peak_317740	47747474	47747479	13.2897	Intergenic	-11453	NM_014417	BBC3	protein-coding
ZBTB48_ChIPseq_peak_205113	75148858	75148863	13.2897	intron (NM_005697, intron 1 of 8)	-13308	NM_001099436	ULK3	protein-coding
ZBTB48_ChIPseq_peak_137c	933192	933197	13.2897	Intergenic	2358	NM_021170	HES4	protein-coding
ZBTB48_ChIPseq_peak_143830	57381520	57381525	13.2897	Intergenic	-6833	NM_007264	GPR182	protein-coding
ZBTB48_ChIPseq_peak_297975c	13973349	13973354	13.2897	intron (NR_146095, intron 1 of 1)	474	NM_001098622	NANOS3	protein-coding
ZBTB48_ChIPseq_peak_250403c	41983818	41983823	13.2897	intron (NM_001278381, intron 1 of 13)	1490	NM_005374	MPP2	protein-coding
ZBTB48_ChIPseq_peak_15760b	24627680	24627685	13.2897	Intergenic	-18130	NM_021180	GRHL3	protein-coding
ZBTB48_ChIPseq_peak_288331b	2051751	2051756	13.2897	promoter-TSS (NM_017572)	-510	NM_017572	MKNK2	protein-coding
ZBTB48_ChIPseq_peak_282816	55466755	55466760	13.2807	intron (NM_005603, intron 1 of 27)	3790	NM_005603	ATP8B1	protein-coding
ZBTB48_ChIPseq_peak_376483b	43638207	43638212	13.2807	intron (NM_207629, intron 1 of 14)	-1058	NM_004915	ABCG1	protein-coding
ZBTB48_ChIPseq_peak_266771	75568365	75568370	13.2807	Intergenic	25344	NR_040050	LOC100507351	ncRNA
ZBTB48_ChIPseq_peak_18276	27929066	27929071	13.2807	intron (NM_001029882, intron 1 of 6)	937	NM_001029882	AHDC1	protein-coding
ZBTB48_ChIPseq_peak_201931b	69672395	69672400	13.2807	intron (NM_017705, intron 4 of 8)	-34188	NM_004856	KIF23	protein-coding
ZBTB48_ChIPseq_peak_393148	39824527	39824532	13.2807	intron (NM_153497, intron 10 of 10)	-3636	NR_040535	LOC100506472	ncRNA
ZBTB48_ChIPseq_peak_313594b	42414889	42414894	13.2807	Intergenic	-18081	NR_135626	LOC100505585	ncRNA
ZBTB48_ChIPseq_peak_288125b	1865094	1865099	13.2807	Intergenic	-1532	NM_031918	KLF16	protein-coding
ZBTB48_ChIPseq_peak_268607	77804762	77804767	13.2807	Intergenic	7513	NR_146504	LINC01977	ncRNA
ZBTB48_ChIPseq_peak_298702a	14646658	14646663	13.2807	intron (NM_138501, intron 1 of 12)	6281	NM_004868	TECR	protein-coding
ZBTB48_ChIPseq_peak_537692e	149472456	149472461	13.2807	promoter-TSS (NM_198455)	-673
ZBTB48_ChIPseq_peak_326635c	25194913	25194918	13.2807	promoter-TSS (NM_001198559)	48	NM_016544	DNAJC27	protein-coding
ZBTB48_ChIPseq_peak_317061a	47016968	47016973	13.2807	intron (NM_001205281, intron 3 of 3)	-17801	NM_020709	PNMA8B	protein-coding
ZBTB48_ChIPseq_peak_310772e	39059670	39059675	13.2807	intron (NM_000540, intron 93 of 105)	-27315	NR_134907	LOC105372397	ncRNA
ZBTB48_ChIPseq_peak_272666	3473657	3473662	13.2807	intron (NR_110429, intron 2 of 2)	7411	NR_110428	GAPLINC	ncRNA
ZBTB48_ChIPseq_peak_246135	36413832	36413837	13.2807	promoter-TSS (NR_036750)	-578	NR_036750	LOC440434	pseudo
ZBTB48_ChIPseq_peak_369355a	62580290	62580295	13.2807	intron (NR_148442, intron 1 of 15)	2235	NM_017859	UCKL1	protein-coding
ZBTB48_ChIPseq_peak_189446c	100028800	100028805	13.2807	intron (NM_001144995, intron 1 of 5)	41925	NM_001144995	CCDC85C	protein-coding
ZBTB48_ChIPseq_peak_294430b	8763809	8763814	13.2807	Intergenic	45369	NM_178525	ACTL9	protein-coding
ZBTB48_ChIPseq_peak_459517	131793327	131793332	13.2807	intron (NM_001207001, intron 3 of 3)	33136	NM_002198	IRF1	protein-coding
ZBTB48_ChIPseq_peak_311051a	39343041	39343046	13.2807	promoter-TSS (NM_001005335)	-64	NM_001533	HNRNPL	protein-coding
ZBTB48_ChIPseq_peak_377902b	45253849	45253854	13.2807	Intergenic	-21403	NM_194310	AATBC	ncRNA
ZBTB48_ChIPseq_peak_451657	73187514	73187519	13.2807	intron (NM_001080479, intron 26 of 36)	78173	NM_001080479	ARHGEF28	protein-coding
ZBTB48_ChIPseq_peak_398106	46427497	46427502	13.2807	Intergenic	13249	NR_027036	LINC00899	ncRNA
ZBTB48_ChIPseq_peak_32447c	55276308	55276313	13.2807	intron (NM_001110533, intron 4 of 9)	4574	NM_152607	LEXM	protein-coding
ZBTB48_ChIPseq_peak_270683c	79981423	79981428	13.2807	promoter-TSS (NM_001271007)	247	NM_144999	LRRC45	protein-coding
ZBTB48_ChIPseq_peak_119160	63685176	63685181	13.2807	promoter-TSS (NM_173587)	-862	NM_173587	RCOR2	protein-coding
ZBTB48_ChIPseq_peak_212364a	93572281	93572286	13.2807	Intergenic	44106	NM_020211	RGMA	protein-coding
ZBTB48_ChIPseq_peak_459381a	131574041	131574046	13.2807	Intergenic	-10487	NM_004199	P4HA2	protein-coding
ZBTB48_ChIPseq_peak_605250b	153625693	153625698	13.2807	promoter-TSS (NM_001256580)	-711	NM_006013	RPL10	protein-coding
ZBTB48_ChIPseq_peak_292670a	6425016	6425021	13.2807	promoter-TSS (NM_003685)	-196	NM_003685	KHSRP	protein-coding
ZBTB48_ChIPseq_peak_311707b	39998267	39998272	13.2786	intron (NM_203486, intron 7 of 8)	-7484	NM_182704	SELENOV	protein-coding
ZBTB48_ChIPseq_peak_574006c	135545821	135545826	13.277	promoter-TSS (NM_022779)	-35	NM_022779	DDX31	protein-coding
ZBTB48_ChIPseq_peak_310430a	38722877	38722882	13.2693	Intergenic	-2525	NM_004647	DPF1	protein-coding
ZBTB48_ChIPseq_peak_246581	36897908	36897913	13.263	intron (NM_007144, intron 2 of 10)	6648	NM_007144	PCGF2	protein-coding
ZBTB48_ChIPseq_peak_270772j	80059545	80059550	13.263	3' UTR (NM_198082, exon 17 of 17)	-3441	NM_004104	FASN	protein-coding
ZBTB48_ChIPseq_peak_525850c	99746409	99746414	13.2564	promoter-TSS (NR_134530)	-111	NM_001008395	LAMTOR4	protein-coding
ZBTB48_ChIPseq_peak_312390a	40992077	40992082	13.2564	intron (NM_020971, intron 2 of 35)	18953	NM_020971	SPTBN4	protein-coding
ZBTB48_ChIPseq_peak_306686	33900198	33900203	13.256	intron (NM_000285, intron 11 of 14)	34770	NM_001806	CEBPG	protein-coding
ZBTB48_ChIPseq_peak_202143	70000184	70000189	13.256	Intergenic	115647	NR_126437	PCAT29	ncRNA
ZBTB48_ChIPseq_peak_238826a	17735911	17735916	13.256	intron (NM_001005291, intron 1 of 19)	4412	NM_004176	SREBF1	protein-coding
ZBTB48_ChIPseq_peak_28737a	46598634	46598639	13.2351	promoter-TSS (NR_125987)	72	NM_003629	PIK3R3	protein-coding
ZBTB48_ChIPseq_peak_177600d	114242094	114242099	13.233	intron (NR_026580, intron 2 of 10)	3040	NM_007111	TFDP1	protein-coding
ZBTB48_ChIPseq_peak_523473	87104570	87104575	13.233	intron (NM_000443, intron 2 of 27)	447	NM_000443	ABCB4	protein-coding
ZBTB48_ChIPseq_peak_311098b	39390106	39390111	13.2289	promoter-TSS (NR_040515)	-232	NM_002503	NFKBIB	protein-coding
ZBTB48_ChIPseq_peak_205608b	75745985	75745990	13.2281	intron (NM_001145357, intron 1 of 20)	-1900	NM_015477	SIN3A	protein-coding
ZBTB48_ChIPseq_peak_66101b	228327754	228327759	13.2281	promoter-TSS (NM_001242839)	-29	NM_000858	GUK1	protein-coding
ZBTB48_ChIPseq_peak_303679e	29717672	29717677	13.2281	Intergenic	-13538	NM_006003	UQCRFS1	protein-coding
ZBTB48_ChIPseq_peak_65849c	227975626	227975631	13.2268	Intergenic	-27790	NM_183062	PRSS38	protein-coding
ZBTB48_ChIPseq_peak_52366	175162419	175162424	13.2172	promoter-TSS (NM_001319230)	-192	NM_014656	KIAA0040	protein-coding
ZBTB48_ChIPseq_peak_447440c	43042686	43042691	13.217	non-coding (NR_015447, exon 1 of 2)	452	NR_015447	LOC153684	ncRNA
ZBTB48_ChIPseq_peak_201192	68491896	68491901	13.204	exon (NM_001286694, exon 2 of 4)	6550	NM_033429	CALML4	protein-coding
ZBTB48_ChIPseq_peak_98965	99158893	99158898	13.204	intron (NM_015179, intron 2 of 33)	2232	NM_015179	RRP12	protein-coding
ZBTB48_ChIPseq_peak_490425e	37593259	37593264	13.2022	Intergenic	-70063	NR_039669	MIR4462	ncRNA
ZBTB48_ChIPseq_peak_603434	149368590	149368595	13.2022	Intergenic	-27647	NR_031748	MIR2114	ncRNA
ZBTB48_ChIPseq_peak_545097b	12410054	12410059	13.1967	intron (NR_047662, intron 8 of 8)	113064	NR_047662	LOC729732	ncRNA
ZBTB48_ChIPseq_peak_312026	40590920	40590925	13.1888	intron (NM_001010880, intron 2 of 5)	5888	NM_001010880	ZNF780A	protein-coding
ZBTB48_ChIPseq_peak_139770a	50360992	50360997	13.1888	Intergenic	-4287	NR_110589	LOC101927318	ncRNA
ZBTB48_ChIPseq_peak_308189c	35811949	35811954	13.1888	Intergenic	-8118	NM_001771	CD22	protein-coding
ZBTB48_ChIPseq_peak_201557d	68966568	68966573	13.1888	intron (NM_001324014, intron 3 of 12)	32728	NM_006091	CORO2B	protein-coding
ZBTB48_ChIPseq_peak_501861a	110012437	110012442	13.1888	promoter-TSS (NM_001145128)	15	NM_014845	FIG4	protein-coding
ZBTB48_ChIPseq_peak_312020d	40562225	40562230	13.1888	promoter-TSS (NM_001005851)	-112	NM_001005851	ZNF780B	protein-coding
ZBTB48_ChIPseq_peak_129365	1800052	1800057	13.1888	promoter-TSS (NM_024551)	-193	NM_024551	ADIPOR2	protein-coding
ZBTB48_ChIPseq_peak_545086	12397024	12397029	13.1888	intron (NR_047662, intron 8 of 8)	102504	NR_040091	LOC100506990	ncRNA
ZBTB48_ChIPseq_peak_211238	90809530	90809535	13.1888	promoter-TSS (NR_102428)	-541	NM_006384	CIB1	protein-coding
ZBTB48_ChIPseq_peak_200545b	67134579	67134584	13.1888	Intergenic	114272	NR_135687	LINC02206	ncRNA
ZBTB48_ChIPseq_peak_596439	108970076	108970081	13.1888	intron (NM_004458, intron 1 of 15)	6543	NM_004458	ACSL4	protein-coding
ZBTB48_ChIPseq_peak_605195	153554094	153554099	13.1888	intron (NM_012253, intron 10 of 12)	20687	NM_012253	TKTL1	protein-coding
ZBTB48_ChIPseq_peak_398148a	46474561	46474566	13.1888	Intergenic	-7314	NM_207477	MIRLET7BHG	ncRNA
ZBTB48_ChIPseq_peak_246543	36860166	36860171	13.1888	Intergenic	-1584	NR_039887	MIR4734	ncRNA
ZBTB48_ChIPseq_peak_205854a	76016164	76016169	13.1888	promoter-TSS (NM_175881)	-153	NM_175881	ODF3L1	protein-coding
ZBTB48_ChIPseq_peak_355290c	34330240	34330245	13.1888	promoter-TSS (NR_136587)	16	NM_004902	RBM39	protein-coding
ZBTB48_ChIPseq_peak_201990b	69768493	69768498	13.1888	Intergenic	23336	NM_001003	RPLP1	protein-coding
ZBTB48_ChIPseq_peak_373508a	37432422	37432427	13.1888	intron (NM_001286752, intron 1 of 11)	238	NM_017438	SETD4	protein-coding
ZBTB48_ChIPseq_peak_63485a	223900879	223900884	13.1888	intron (NM_001748, intron 1 of 20)	762	NM_001748	CAPN2	protein-coding
ZBTB48_ChIPseq_peak_535832	140241557	140241562	13.1888	intron (NM_015689, intron 14 of 19)	60783	NM_015689	DENND2A	protein-coding
ZBTB48_ChIPseq_peak_258200a	58677267	58677272	13.1888	promoter-TSS (NM_003620)	-275	NM_003620	PPM1D	protein-coding
ZBTB48_ChIPseq_peak_200481b	67063370	67063375	13.1888	intron (NR_027654, intron 4 of 4)	68698	NM_005585	SMAD6	protein-coding
ZBTB48_ChIPseq_peak_440784b	6765893	6765898	13.1888	Intergenic	19794	NM_006999	TENT4A	protein-coding
ZBTB48_ChIPseq_peak_145285b	65005222	65005227	13.1796	intron (NM_178169, intron 1 of 4)	931	NM_178169	RASSF3	protein-coding
ZBTB48_ChIPseq_peak_63696	224330505	224330510	13.1796	intron (NM_001136115, intron 3 of 3)	28718	NM_015176	FBXO28	protein-coding
ZBTB48_ChIPseq_peak_271999	399210	399215	13.1795	intron (NM_130386, intron 2 of 9)	101517	NM_030781	COLEC12	protein-coding
ZBTB48_ChIPseq_peak_12495	19792755	19792760	13.1791	intron (NM_001206541, intron 1 of 8)	18444	NM_004930	CAPZB	protein-coding
ZBTB48_ChIPseq_peak_373042	35906935	35906940	13.1766	intron (NM_004414, intron 1 of 3)	-7629	NM_004414	RCAN1	protein-coding
ZBTB48_ChIPseq_peak_310557c	38842756	38842761	13.1742	intron (NM_001330496, intron 7 of 27)	16315	NM_021185	CATSPERG	protein-coding
ZBTB48_ChIPseq_peak_54404c	183155532	183155537	13.1708	exon (NM_018891, exon 1 of 22)	360	NM_005562	LAMC2	protein-coding
ZBTB48_ChIPseq_peak_306531b	33710246	33710251	13.1682	intron (NM_019849, intron 1 of 10)	6508	NM_019849	SLC7A10	protein-coding
ZBTB48_ChIPseq_peak_309315a	37019286	37019291	13.1674	promoter-TSS (NM_001166037)	-40	NM_001012756	ZNF260	protein-coding
ZBTB48_ChIPseq_peak_256780b	55927545	55927550	13.1659	promoter-TSS (NM_016070)	-114	NM_016070	MRPS23	protein-coding
ZBTB48_ChIPseq_peak_314479a	43761690	43761695	13.1659	intron (NM_001301707, intron 4 of 4)	-8894	NR_033888	LOC284344	ncRNA
ZBTB48_ChIPseq_peak_310465b	38756150	38756155	13.1659	intron (NM_001166103, intron 1 of 5)	1054	NM_021102	SPINT2	protein-coding
ZBTB48_ChIPseq_peak_310514a	38806828	38806833	13.1659	promoter-TSS (NM_001145461)	-224	NM_033557	YIF1B	protein-coding
ZBTB48_ChIPseq_peak_590704a	70752772	70752777	13.1659	promoter-TSS (NM_181672)	-138	NM_003605	OGT	protein-coding
ZBTB48_ChIPseq_peak_315043a	44439292	44439297	13.155	5' UTR (NM_003425, exon 1 of 10)	117	NM_003425	ZNF45	protein-coding
ZBTB48_ChIPseq_peak_486635a	31744870	31744875	13.1463	TTS (NM_006295)	236	NM_025258	VWA7	protein-coding
ZBTB48_ChIPseq_peak_531229a	127776129	127776134	13.1463	Intergenic	54218	NR_030324	MIR593	ncRNA
ZBTB48_ChIPseq_peak_285509a	74203809	74203814	13.1463	intron (NR_136504, intron 1 of 1)	203	NR_136504	LOC101927989	ncRNA
ZBTB48_ChIPseq_peak_247686	38219445	38219450	13.1463	intron (NM_199334, intron 1 of 8)	379	NM_003250	THRA	protein-coding
ZBTB48_ChIPseq_peak_49829a	161697199	161697204	13.1463	exon (NM_001288829, exon 6 of 6)	4758	NM_001002901	FCRLB	protein-coding
ZBTB48_ChIPseq_peak_404555b	14361550	14361555	13.1463	Intergenic	32516	NR_110135	LINC01267	ncRNA
ZBTB48_ChIPseq_peak_231809b	3586697	3586702	13.1463	intron (NM_002561, intron 9 of 11)	12999	NM_002561	P2RX5	protein-coding
ZBTB48_ChIPseq_peak_310928b	39216111	39216116	13.1463	intron (NM_004924, intron 16 of 20)	19001	NM_144691	CAPN12	protein-coding
ZBTB48_ChIPseq_peak_387832	30652084	30652089	13.1463	Intergenic	-9246	NM_002309	LIF	protein-coding
ZBTB48_ChIPseq_peak_65952f	228133751	228133756	13.1463	intron (NM_003395, intron 1 of 3)	1878	NM_003395	WNT9A	protein-coding
ZBTB48_ChIPseq_peak_358549	42325480	42325485	13.1463	intron (NM_001278610, intron 5 of 12)	29823	NM_002466	MYBL2	protein-coding
ZBTB48_ChIPseq_peak_484370	26189082	26189087	13.1463	exon (NM_003539, exon 1 of 1)	220	NM_003539	HIST1H4D	protein-coding
ZBTB48_ChIPseq_peak_306568a	33756859	33756864	13.1463	Intergenic	36609	NM_004364	CEBPA	protein-coding
ZBTB48_ChIPseq_peak_10354a	16871503	16871508	13.1463	Intergenic	-3904	NR_037446	MIR3675	ncRNA
ZBTB48_ChIPseq_peak_450763c	68485331	68485336	13.1463	promoter-TSS (NM_022909)	-42	NM_022909	CENPH	protein-coding
ZBTB48_ChIPseq_peak_190177b	100938907	100938912	13.1463	intron (NM_001350948, intron 3 of 6)	95498	NM_020836	BEGAIN	protein-coding
ZBTB48_ChIPseq_peak_323245b	56616973	56616978	13.1463	intron (NM_001002836, intron 1 of 3)	15767	NM_001002836	ZNF787	protein-coding
ZBTB48_ChIPseq_peak_322921a	55988572	55988577	13.1463	intron (NM_033113, intron 1 of 2)	875	NM_033113	ZNF628	protein-coding
ZBTB48_ChIPseq_peak_238834	17743304	17743309	13.1463	Intergenic	-2981	NM_004176	SREBF1	protein-coding
ZBTB48_ChIPseq_peak_194203	106824486	106824491	13.1463	Intergenic	80219	NR_033375	LINC00226	ncRNA
ZBTB48_ChIPseq_peak_385475a	25802040	25802045	13.1463	Intergenic	-24498	NM_182492	LRP5L	protein-coding
ZBTB48_ChIPseq_peak_348511	4115160	4115165	13.1463	Intergenic	-14264	NM_175839	SMOX	protein-coding
ZBTB48_ChIPseq_peak_290753a	4457930	4457935	13.1463	promoter-TSS (NM_025241)	-141	NM_025241	UBXN6	protein-coding
ZBTB48_ChIPseq_peak_395892a	43409702	43409707	13.1463	intron (NM_001349969, intron 1 of 11)	1478	NM_007229	PACSIN2	protein-coding
ZBTB48_ChIPseq_peak_178116	19819233	19819238	13.1463	Intergenic	-70151	NR_133911	BMS1P22	pseudo
ZBTB48_ChIPseq_peak_380270c	48016871	48016876	13.1463	Intergenic	8162	NM_006272	S100B	protein-coding
ZBTB48_ChIPseq_peak_317265	47243962	47243967	13.1463	intron (NM_001039877, intron 1 of 17)	-5339	NM_024301	FKRP	protein-coding
ZBTB48_ChIPseq_peak_552472b	41910276	41910281	13.1463	promoter-TSS (NM_001305878)	-734	NM_006766	KAT6A	protein-coding
ZBTB48_ChIPseq_peak_362751b	49100191	49100196	13.1463	Intergenic	-26665	NM_002827	PTPN1	protein-coding
ZBTB48_ChIPseq_peak_186160	92476692	92476697	13.1463	intron (NM_001321851, intron 9 of 20)	29709	NM_004239	TRIP11	protein-coding
ZBTB48_ChIPseq_peak_247916	38484486	38484491	13.1463	intron (NM_001145301, intron 1 of 8)	10015	NM_000964	RARA	protein-coding
ZBTB48_ChIPseq_peak_270250c	79519962	79519967	13.1463	promoter-TSS (NR_033338)	-535	NM_025161	FAAP100	protein-coding
ZBTB48_ChIPseq_peak_275963c	19180814	19180819	13.1398	promoter-TSS (NM_052911)	-123	NM_052911	ESCO1	protein-coding
ZBTB48_ChIPseq_peak_318630b	48836206	48836211	13.1398	non-coding (NR_130317, exon 6 of 6)	6952	NM_001425	EMP3	protein-coding
ZBTB48_ChIPseq_peak_65793c	227917482	227917487	13.1398	intron (NR_136654, intron 1 of 3)	1265	NM_053052	SNAP47	protein-coding
ZBTB48_ChIPseq_peak_280554	45748693	45748698	13.1398	intron (NM_001318841, intron 2 of 4)	-29977	NM_032362	C18orf12	protein-coding
ZBTB48_ChIPseq_peak_134362b	16035255	16035260	13.1398	promoter-TSS (NM_007178)	-31	NM_007178	STRAP	protein-coding
ZBTB48_ChIPseq_peak_306376	33553914	33553919	13.1363	intron (NM_033103, intron 1 of 14)	1908	NM_033103	RHPN2	protein-coding
ZBTB48_ChIPseq_peak_77247a	12393101	12393106	13.1363	intron (NM_153498, intron 1 of 10)	1561	NM_020397	CAMK1D	protein-coding
ZBTB48_ChIPseq_peak_372771a	35348161	35348166	13.1363	promoter-TSS (NR_134561)	-520	NR_134561	LOC101928126	ncRNA
ZBTB48_ChIPseq_peak_306684c	33890790	33890795	13.1292	intron (NM_000285, intron 12 of 14)	25362	NM_001806	CEBPG	protein-coding
ZBTB48_ChIPseq_peak_330124b	48542789	48542794	13.1268	intron (NM_002158, intron 1 of 6)	996	NM_002158	FOXN2	protein-coding
ZBTB48_ChIPseq_peak_305994d	33143424	33143429	13.1268	intron (NM_032139, intron 2 of 28)	22676	NM_032139	ANKRD27	protein-coding
ZBTB48_ChIPseq_peak_240766f	21326928	21326933	13.1268	Intergenic	18482	NM_001194958	KCNJ18	protein-coding
ZBTB48_ChIPseq_peak_491090b	39330093	39330098	13.1268	intron (NM_001289021, intron 16 of 21)	-39765	NM_032115	KCNK16	protein-coding
ZBTB48_ChIPseq_peak_202796a	70898072	70898077	13.1268	Intergenic	-9812	NR_126481	SALRNA3	ncRNA
ZBTB48_ChIPseq_peak_580999a	20160031	20160036	13.1268	promoter-TSS (NM_001412)	-67	NM_001412	EIF1AX	protein-coding
ZBTB48_ChIPseq_peak_308679	36296608	36296613	13.1268	intron (NM_021232, intron 8 of 10)	7591	NM_021232	PRODH2	protein-coding
ZBTB48_ChIPseq_peak_310324e	38613861	38613866	13.1268	intron (NM_015073, intron 9 of 21)	-39873	NR_145800	SNORD152	snoRNA
ZBTB48_ChIPseq_peak_291988l	5693096	5693101	13.1268	intron (NM_001276479, intron 18 of 18)	2752	NM_015414	RPL36	protein-coding
ZBTB48_ChIPseq_peak_355140a	34129715	34129720	13.1268	promoter-TSS (NM_198398)	-61	NM_015966	ERGIC3	protein-coding
ZBTB48_ChIPseq_peak_319057a	49258733	49258738	13.1268	promoter-TSS (NM_019113)	-81	NM_019113	FGF21	protein-coding
ZBTB48_ChIPseq_peak_304358	30594891	30594896	13.1268	Intergenic	161747	NM_003796	URI1	protein-coding
ZBTB48_ChIPseq_peak_200460c	67043929	67043934	13.1268	intron (NR_027654, intron 4 of 4)	49257	NM_005585	SMAD6	protein-coding
ZBTB48_ChIPseq_peak_307645b	35001311	35001316	13.1268	Intergenic	28433	NM_001080436	WTIP	protein-coding
ZBTB48_ChIPseq_peak_69430b	234856625	234856630	13.1268	Intergenic	-3162	NR_038856	LINC01132	ncRNA
ZBTB48_ChIPseq_peak_298591e	14543651	14543656	13.1268	promoter-TSS (NM_002741)	-513	NM_002741	PKN1	protein-coding
ZBTB48_ChIPseq_peak_320889	51276265	51276270	13.1268	Intergenic	2546	NM_001506	GPR32	protein-coding
ZBTB48_ChIPseq_peak_242044	27278697	27278702	13.1268	promoter-TSS (NM_020889)	-191	NM_020889	PHF12	protein-coding
ZBTB48_ChIPseq_peak_61535	212874477	212874482	13.1268	Intergenic	-1152	NM_018664	BATF3	protein-coding
ZBTB48_ChIPseq_peak_216236a	3073877	3073882	13.1268	promoter-TSS (NM_024339)	-141	NM_024339	THOC6	protein-coding
ZBTB48_ChIPseq_peak_151497b	107350521	107350526	13.1268	promoter-TSS (NM_001319662)	-40	NM_152261	TMEM263	protein-coding
ZBTB48_ChIPseq_peak_276749	21083115	21083120	13.1268	promoter-TSS (NM_013326)	-317	NM_013326	RMC1	protein-coding
ZBTB48_ChIPseq_peak_605050b	153281597	153281602	13.1268	intron (NM_001025243, intron 9 of 12)	3743	NM_001569	IRAK1	protein-coding
ZBTB48_ChIPseq_peak_480789	13013746	13013751	13.1268	promoter-TSS (NM_001322314)	-140	NM_030948	PHACTR1	protein-coding
ZBTB48_ChIPseq_peak_477095b	3140809	3140814	13.1268	intron (NM_004332, intron 6 of 6)	16972	NM_001069	TUBB2A	protein-coding
ZBTB48_ChIPseq_peak_441721c	10535226	10535231	13.1268	Intergenic	-13032	NR_134289	LINC02213	ncRNA
ZBTB48_ChIPseq_peak_324266b	59031526	59031531	13.1268	promoter-TSS (NM_001316979)	-152	NM_032792	ZBTB45	protein-coding
ZBTB48_ChIPseq_peak_510569	158654070	158654075	13.1268	Intergenic	64693	NM_207118	GTF2H5	protein-coding
ZBTB48_ChIPseq_peak_205811a	75974492	75974497	13.1268	intron (NM_001897, intron 8 of 9)	30695	NM_001897	CSPG4	protein-coding
ZBTB48_ChIPseq_peak_308144d	35761432	35761437	13.1268	exon (NM_207291, exon 4 of 9)	1553	NM_003367	USF2	protein-coding
ZBTB48_ChIPseq_peak_288142b	1885767	1885772	13.1268	promoter-TSS (NM_001130111)	-251	NM_031213	ABHD17A	protein-coding
ZBTB48_ChIPseq_peak_312487	41075487	41075492	13.1268	intron (NM_020971, intron 31 of 35)	-7268	NM_138392	SHKBP1	protein-coding
ZBTB48_ChIPseq_peak_259934	63081740	63081745	13.1268	Intergenic	-15188	NR_110801	LOC100507002	ncRNA
ZBTB48_ChIPseq_peak_436058b	154125861	154125866	13.1268	intron (NM_001302693, intron 1 of 2)	297	NM_015271	TRIM2	protein-coding
ZBTB48_ChIPseq_peak_27971c	45140524	45140529	13.1268	promoter-TSS (NM_001300747)	132	NM_001004307	ARMH1	protein-coding
ZBTB48_ChIPseq_peak_545115c	12446024	12446029	13.1268	intron (NR_047662, intron 6 of 8)	77094	NR_047662	LOC729732	ncRNA
ZBTB48_ChIPseq_peak_75195c	5855258	5855263	13.1237	5' UTR (NM_001494, exon 1 of 11)	252	NM_001494	GDI2	protein-coding
ZBTB48_ChIPseq_peak_389262a	32928032	32928037	13.1098	intron (NM_001135774, intron 10 of 13)	56810	NM_012179	FBXO7	protein-coding
ZBTB48_ChIPseq_peak_324297b	59066622	59066627	13.1098	promoter-TSS (NM_014453)	-133	NM_014453	CHMP2A	protein-coding
ZBTB48_ChIPseq_peak_1636a	2585241	2585246	13.1098	intron (NM_001242672, intron 4 of 6)	-20762	NM_033467	MMEL1	protein-coding
ZBTB48_ChIPseq_peak_160700	124019410	124019415	13.1098	Intergenic	-1147	NM_178314	RILPL1	protein-coding
ZBTB48_ChIPseq_peak_524651	98029405	98029410	13.1098	intron (NM_018842, intron 1 of 13)	1020	NM_018842	BAIAP2L1	protein-coding
ZBTB48_ChIPseq_peak_505003	134273135	134273140	13.1098	promoter-TSS (NM_001253676)	-171	NM_004865	TBPL1	protein-coding
ZBTB48_ChIPseq_peak_107639	124264244	124264249	13.1098	intron (NM_002775, intron 3 of 8)	43205	NM_002775	HTRA1	protein-coding
ZBTB48_ChIPseq_peak_308144b	35760792	35760797	13.1098	exon (NM_003367, exon 4 of 10)	913	NM_003367	USF2	protein-coding
ZBTB48_ChIPseq_peak_288763g	2476291	2476296	13.1098	5' UTR (NM_015675, exon 1 of 4)	170	NM_015675	GADD45B	protein-coding
ZBTB48_ChIPseq_peak_310728d	39011136	39011141	13.1098	intron (NM_000540, intron 67 of 105)	-75849	NR_134907	LOC105372397	ncRNA
ZBTB48_ChIPseq_peak_232780	4694298	4694303	13.1098	TTS (NM_001014985)	2046	NM_001014985	GLTPD2	protein-coding
ZBTB48_ChIPseq_peak_318620a	48824541	48824546	13.1098	Intergenic	-1211	NM_144577	CCDC114	protein-coding
ZBTB48_ChIPseq_peak_264603a	73283939	73283944	13.1098	intron (NM_001126122, intron 1 of 6)	1589	NM_021734	SLC25A19	protein-coding
ZBTB48_ChIPseq_peak_143892c	57482375	57482380	13.1098	promoter-TSS (NM_001330305)	-300	NM_005967	NAB2	protein-coding
ZBTB48_ChIPseq_peak_85656	47377484	47377489	13.1098	Intergenic	-2234	NR_027634	SHLD2P3	pseudo
ZBTB48_ChIPseq_peak_58494	204485618	204485623	13.1098	5' UTR (NM_001278519, exon 1 of 5)	113	NM_002393	MDM4	protein-coding
ZBTB48_ChIPseq_peak_287657b	1440487	1440492	13.1098	TTS (NM_001308226)	2065	NM_001018	RPS15	protein-coding
ZBTB48_ChIPseq_peak_97701	95505193	95505198	13.1098	Intergenic	-12371	NM_005097	LGI1	protein-coding
ZBTB48_ChIPseq_peak_240761d	21318902	21318907	13.1098	exon (NM_001194958, exon 3 of 3)	10456	NM_001194958	KCNJ18	protein-coding
ZBTB48_ChIPseq_peak_216690b	4268245	4268250	13.1098	intron (NM_001323667, intron 1 of 6)	23834	NM_001098814	SRL	protein-coding
ZBTB48_ChIPseq_peak_3611a	6454240	6454245	13.1098	promoter-TSS (NM_007274)	-416	NM_007274	ACOT7	protein-coding
ZBTB48_ChIPseq_peak_450228b	65892110	65892115	13.1062	promoter-TSS (NM_001164664)	-64	NM_015183	MAST4	protein-coding
ZBTB48_ChIPseq_peak_246091	36298320	36298325	13.1062	Intergenic	14303	NM_001291466	TBC1D3E	protein-coding
ZBTB48_ChIPseq_peak_312273a	40872665	40872670	13.1045	intron (NM_001031696, intron 4 of 12)	-3086	NR_106854	MIR6796	ncRNA
ZBTB48_ChIPseq_peak_305047b	31595570	31595575	13.1037	Intergenic	-62844	NR_147209	LINC01791	ncRNA
ZBTB48_ChIPseq_peak_230966a	2239392	2239397	13.1036	exon (NM_018128, exon 2 of 15)	1284	NM_018128	TSR1	protein-coding
ZBTB48_ChIPseq_peak_177513b	114107976	114107981	13.1036	promoter-TSS (NM_138430)	-139	NM_138430	ADPRHL1	protein-coding
ZBTB48_ChIPseq_peak_323824	58360751	58360756	13.1036	promoter-TSS (NM_001204817)	-428	NM_032828	ZNF587	protein-coding
ZBTB48_ChIPseq_peak_463699b	140027285	140027290	13.1036	promoter-TSS (NM_002488)	83	NM_002488	NDUFA2	protein-coding
ZBTB48_ChIPseq_peak_578660	91855	91860	13.1036	NA	NA
ZBTB48_ChIPseq_peak_235026b	8060025	8060030	13.1036	Intergenic	-4274	NM_002616	PER1	protein-coding
ZBTB48_ChIPseq_peak_491677a	41336818	41336823	13.1036	Intergenic	33292	NM_004828	NCR2	protein-coding
ZBTB48_ChIPseq_peak_355209a	34203545	34203550	13.103	promoter-TSS (NM_003116)	-259	NM_003116	SPAG4	protein-coding
ZBTB48_ChIPseq_peak_351388	24334214	24334219	13.103	Intergenic	-115619	NM_024893	SYNDIG1	protein-coding
ZBTB48_ChIPseq_peak_462824d	138630231	138630236	13.0985	intron (NM_001194956, intron 1 of 13)	794	NM_018834	MATR3	protein-coding
ZBTB48_ChIPseq_peak_388937	32150296	32150301	13.097	promoter-TSS (NM_014662)	289	NM_014662	DEPDC5	protein-coding
ZBTB48_ChIPseq_peak_312588b	41171364	41171369	13.084	TTS (NM_004756)	24703	NM_004756	NUMBL	protein-coding
ZBTB48_ChIPseq_peak_558771	142012192	142012197	13.0809	promoter-TSS (NM_001352741)	-16	NM_005607	PTK2	protein-coding
ZBTB48_ChIPseq_peak_595852b	106163190	106163195	13.0809	promoter-TSS (NM_020384)	-414	NM_020384	CLDN2	protein-coding
ZBTB48_ChIPseq_peak_254695b	48229688	48229693	13.0809	Intergenic	-1812	NM_032595	PPP1R9B	protein-coding
ZBTB48_ChIPseq_peak_118696a	62324441	62324446	13.0809	Intergenic	3335	NR_037427	MIR3654	ncRNA
ZBTB48_ChIPseq_peak_287629b	1408918	1408923	13.0809	intron (NM_170711, intron 1 of 12)	1352	NM_018959	DAZAP1	protein-coding
ZBTB48_ChIPseq_peak_604735b	152974005	152974010	13.0809	intron (NM_005745, intron 4 of 7)	15549	NM_005745	BCAP31	protein-coding
ZBTB48_ChIPseq_peak_322095	54606079	54606084	13.0809	promoter-TSS (NM_133168)	-79	NM_004542	NDUFA3	protein-coding
ZBTB48_ChIPseq_peak_10866	17631111	17631116	13.0779	Intergenic	-3577	NM_012387	PADI4	protein-coding
ZBTB48_ChIPseq_peak_240649b	21195035	21195040	13.0779	intron (NM_002756, intron 1 of 11)	3689	NM_002756	MAP2K3	protein-coding
ZBTB48_ChIPseq_peak_265678a	74411415	74411420	13.0779	intron (NM_022066, intron 1 of 17)	30128	NM_021972	SPHK1	protein-coding
ZBTB48_ChIPseq_peak_89672	72072153	72072158	13.0779	intron (NM_018205, intron 3 of 3)	-28705	NM_022146	NPFFR1	protein-coding
ZBTB48_ChIPseq_peak_577477a	139742365	139742370	13.0779	promoter-TSS (NM_001135861)	-901	NM_014172	PHPT1	protein-coding
ZBTB48_ChIPseq_peak_403891b	13322694	13322699	13.0779	Intergenic	139123	NM_024923	NUP210	protein-coding
ZBTB48_ChIPseq_peak_323031b	56110610	56110615	13.0779	intron (NM_032836, intron 1 of 2)	281	NM_032836	FIZ1	protein-coding
ZBTB48_ChIPseq_peak_57690a	203258599	203258604	13.0779	TTS (NR_117097)	1773	NR_117097	LINC01353	ncRNA
ZBTB48_ChIPseq_peak_605426	153831740	153831745	13.0779	Intergenic	15780	NM_001327	CTAG1B	protein-coding
ZBTB48_ChIPseq_peak_605287a	153659533	153659538	13.0779	intron (NM_001183, intron 2 of 9)	2557	NM_001183	ATP6AP1	protein-coding
ZBTB48_ChIPseq_peak_417406	141030515	141030520	13.0779	Intergenic	-12538	NM_152535	ZBTB38	protein-coding
ZBTB48_ChIPseq_peak_343873	231689389	231689394	13.0779	Intergenic	-39922	NM_030926	ITM2C	protein-coding
ZBTB48_ChIPseq_peak_323667c	57988993	57988998	13.0779	promoter-TSS (NM_001330613)	-57	NM_001024596	ZNF772	protein-coding
ZBTB48_ChIPseq_peak_492961	43092507	43092512	13.0779	intron (NM_001270398, intron 1 of 19)	-46524	NM_003131	SRF	protein-coding
ZBTB48_ChIPseq_peak_320598	50917322	50917327	13.0779	intron (NM_001308632, intron 18 of 25)	-4871	NM_003121	SPIB	protein-coding
ZBTB48_ChIPseq_peak_546838b	22023034	22023039	13.0779	non-coding (NR_033404, exon 1 of 16)	383	NM_001199	BMP1	protein-coding
ZBTB48_ChIPseq_peak_213551	99947709	99947714	13.0779	Intergenic	149981	NR_073383	HSP90B2P	pseudo
ZBTB48_ChIPseq_peak_114231	10679011	10679016	13.0779	intron (NM_130385, intron 1 of 20)	-5165	NM_130385	MRVI1	protein-coding
ZBTB48_ChIPseq_peak_379809b	47498868	47498873	13.0779	Intergenic	-19163	NM_001849	COL6A2	protein-coding
ZBTB48_ChIPseq_peak_339538b	173327093	173327098	13.0779	intron (NM_000210, intron 1 of 25)	34812	NM_000210	ITGA6	protein-coding
ZBTB48_ChIPseq_peak_248914b	40187789	40187794	13.0779	intron (NM_001242704, intron 2 of 7)	2253	NM_001013624	ZNF385C	protein-coding
ZBTB48_ChIPseq_peak_70657	236666595	236666600	13.0779	Intergenic	-14917	NM_006499	LGALS8	protein-coding
ZBTB48_ChIPseq_peak_200943b	67835690	67835695	13.0779	exon (NM_002757, exon 1 of 21)	671	NM_002757	MAP2K5	protein-coding
ZBTB48_ChIPseq_peak_400819b	5007859	5007864	13.0779	intron (NR_125915, intron 1 of 3)	-13236	NM_003670	BHLHE40	protein-coding
ZBTB48_ChIPseq_peak_289189c	2943895	2943900	13.0779	intron (NM_021217, intron 1 of 3)	1072	NM_021217	ZNF77	protein-coding
ZBTB48_ChIPseq_peak_438138c	546714	546719	13.0779	Intergenic	-10719	NR_039661	MIR4456	ncRNA
ZBTB48_ChIPseq_peak_188634	97207836	97207841	13.0779	intron (NR_146552, intron 1 of 3)	310	NR_146552	LINC02299	ncRNA
ZBTB48_ChIPseq_peak_157789	120545828	120545833	13.0779	intron (NM_001167606, intron 2 of 4)	8813	NM_006861	RAB35	protein-coding
ZBTB48_ChIPseq_peak_476157	180607122	180607127	13.0779	Intergenic	11784	NR_108031	LINC01962	ncRNA
ZBTB48_ChIPseq_peak_575729b	137638290	137638295	13.0779	intron (NM_000093, intron 11 of 65)	-93603	NR_138049	COL5A1-AS1	ncRNA
ZBTB48_ChIPseq_peak_463999	141044771	141044776	13.0779	intron (NM_022481, intron 18 of 32)	-13787	NM_033449	FCHSD1	protein-coding
ZBTB48_ChIPseq_peak_475925	180078503	180078508	13.0779	Intergenic	-1881	NM_002020	FLT4	protein-coding
ZBTB48_ChIPseq_peak_299282f	15542980	15542985	13.0779	intron (NM_001330395, intron 1 of 7)	363	NM_021241	WIZ	protein-coding
ZBTB48_ChIPseq_peak_577271c	139539264	139539269	13.0779	Intergenic	-14042	NM_016215	EGFL7	protein-coding
ZBTB48_ChIPseq_peak_460532	133520188	133520193	13.0779	Intergenic	-7466	NM_006930	SKP1	protein-coding
ZBTB48_ChIPseq_peak_32209	54964569	54964574	13.0779	Intergenic	-49236	NM_015547	ACOT11	protein-coding
ZBTB48_ChIPseq_peak_577881b	140131297	140131302	13.0779	TTS (NM_001177316)	-4412	NM_006088	TUBB4B	protein-coding
ZBTB48_ChIPseq_peak_174851a	101327252	101327257	13.0779	promoter-TSS (NM_001350577)	-65	NM_032813	TMTC4	protein-coding
ZBTB48_ChIPseq_peak_293191	7283451	7283456	13.0779	intron (NM_000208, intron 1 of 21)	10860	NM_000208	INSR	protein-coding
ZBTB48_ChIPseq_peak_90540a	73240218	73240223	13.0779	intron (NM_052836, intron 3 of 12)	31457	NR_120672	CDH23-AS1	ncRNA
ZBTB48_ChIPseq_peak_118843	62556644	62556649	13.0779	promoter-TSS (NR_106806)	-641	NR_106806	MIR6748	ncRNA
ZBTB48_ChIPseq_peak_185357d	90985633	90985638	13.0779	Intergenic	-2082	NR_135274	LOC105370619	ncRNA
ZBTB48_ChIPseq_peak_524558d	97918992	97918997	13.0779	intron (NM_001159491, intron 2 of 2)	8015	NM_015379	BRI3	protein-coding
ZBTB48_ChIPseq_peak_110442	131337771	131337776	13.0779	intron (NM_002412, intron 2 of 4)	72325	NM_002412	MGMT	protein-coding
ZBTB48_ChIPseq_peak_522434	73703469	73703474	13.0779	promoter-TSS (NM_032421)	-334	NM_003388	CLIP2	protein-coding
ZBTB48_ChIPseq_peak_290510b	4247369	4247374	13.0779	intron (NM_018074, intron 1 of 7)	304	NM_018074	YJU2	protein-coding
ZBTB48_ChIPseq_peak_54656	183911330	183911335	13.0779	intron (NM_015101, intron 10 of 11)	95572	NM_015101	COLGALT2	protein-coding
ZBTB48_ChIPseq_peak_542094	356906	356911	13.0779	promoter-TSS (NM_183420)	100	NM_012173	FBXO25	protein-coding
ZBTB48_ChIPseq_peak_7308	11416470	11416475	13.0779	Intergenic	83217	NM_013319	UBIAD1	protein-coding
ZBTB48_ChIPseq_peak_142638b	54698366	54698371	13.0779	Intergenic	-3547	NM_006163	NFE2	protein-coding
ZBTB48_ChIPseq_peak_14333b	22599357	22599362	13.0779	Intergenic	6627	NR_039613	MIR4418	ncRNA
ZBTB48_ChIPseq_peak_238712c	17641323	17641328	13.0779	intron (NM_030665, intron 2 of 5)	28291	NR_130894	RAI1-AS1	ncRNA
ZBTB48_ChIPseq_peak_522177	73140324	73140329	13.0779	Intergenic	-6309	NM_004603	STX1A	protein-coding
ZBTB48_ChIPseq_peak_535659	140060825	140060830	13.0779	intron (NM_207113, intron 5 of 14)	37523	NM_032295	SLC37A3	protein-coding
ZBTB48_ChIPseq_peak_300988e	17600346	17600351	13.0779	intron (NM_198580, intron 6 of 11)	19095	NM_198580	SLC27A1	protein-coding
ZBTB48_ChIPseq_peak_265806c	74537103	74537108	13.0779	intron (NM_001077620, intron 2 of 4)	984	NM_001077620	PRCD	protein-coding
ZBTB48_ChIPseq_peak_238755c	17678158	17678163	13.0779	intron (NM_030665, intron 2 of 5)	4683	NM_144774	SMCR5	ncRNA
ZBTB48_ChIPseq_peak_388334c	31278134	31278139	13.0779	intron (NM_001282742, intron 1 of 11)	468	NM_030758	OSBP2	protein-coding
ZBTB48_ChIPseq_peak_570876f	131710491	131710496	13.0779	promoter-TSS (NM_014908)	-481	NM_014908	DOLK	protein-coding
ZBTB48_ChIPseq_peak_583522	40036561	40036566	13.0779	promoter-TSS (NM_001123383)	19	NM_017745	BCOR	protein-coding
ZBTB48_ChIPseq_peak_197334a	50978308	50978313	13.0779	intron (NR_149154, intron 1 of 37)	702	NM_017672	TRPM7	protein-coding
ZBTB48_ChIPseq_peak_102268	105230977	105230982	13.0779	Intergenic	8018	NM_182494	CALHM3	protein-coding
ZBTB48_ChIPseq_peak_458569	126180944	126180949	13.0779	Intergenic	68101	NM_005573	LMNB1	protein-coding
ZBTB48_ChIPseq_peak_415853b	128207203	128207208	13.0779	promoter-TSS (NM_001145662)	168	NM_032638	GATA2	protein-coding
ZBTB48_ChIPseq_peak_235582c	8908096	8908101	13.0779	Intergenic	-16761	NM_004822	NTN1	protein-coding
ZBTB48_ChIPseq_peak_108713a	126408240	126408245	13.0779	intron (NM_014661, intron 1 of 4)	15645	NR_120630	FAM53B-AS1	ncRNA
ZBTB48_ChIPseq_peak_238450	17390778	17390783	13.0779	intron (NM_018019, intron 1 of 1)	8929	NM_016084	RASD1	protein-coding
ZBTB48_ChIPseq_peak_63405	223801195	223801200	13.0779	intron (NM_001143962, intron 10 of 16)	52239	NM_001143962	CAPN8	protein-coding
ZBTB48_ChIPseq_peak_75050	5604233	5604238	13.0779	Intergenic	33846	NR_134491	LINC02657	ncRNA
ZBTB48_ChIPseq_peak_383983	23547696	23547701	13.0779	intron (NM_021574, intron 1 of 21)	25146	NM_004327	BCR	protein-coding
ZBTB48_ChIPseq_peak_111539b	134258616	134258621	13.0779	promoter-TSS (NR_149317)	-75	NR_149317	C10orf91	ncRNA
ZBTB48_ChIPseq_peak_342281	213902911	213902916	13.0779	intron (NM_001079526, intron 6 of 8)	-111853	NR_039936	MIR4776-2	ncRNA
ZBTB48_ChIPseq_peak_53314	179779079	179779084	13.0779	TTS (NR_138087)	58894	NM_022347	TOR1AIP2	protein-coding
ZBTB48_ChIPseq_peak_586704	52717043	52717048	13.0779	Intergenic	19231	NM_001164417	SSX2B	protein-coding
ZBTB48_ChIPseq_peak_299668	16291208	16291213	13.0779	Intergenic	-5002	NM_014077	FAM32A	protein-coding
ZBTB48_ChIPseq_peak_540832b	156889218	156889223	13.0779	Intergenic	-42435	NM_014671	UBE3C	protein-coding
ZBTB48_ChIPseq_peak_203402c	72463026	72463031	13.0779	intron (NM_001012642, intron 1 of 11)	27108	NM_001012642	GRAMD2A	protein-coding
ZBTB48_ChIPseq_peak_18198a	27855147	27855152	13.0779	Intergenic	-38451	NM_006990	WASF2	protein-coding
ZBTB48_ChIPseq_peak_397157	45097596	45097601	13.0779	promoter-TSS (NM_181333)	-480	NM_181334	PRR5-ARHGAP8	protein-coding
ZBTB48_ChIPseq_peak_376825	44030119	44030124	13.0779	intron (NR_131192, intron 1 of 1)	5084	NR_131192	LINC01671	ncRNA
ZBTB48_ChIPseq_peak_175604	110463228	110463233	13.0779	Intergenic	-24316	NM_003749	IRS2	protein-coding
ZBTB48_ChIPseq_peak_85658	47379362	47379367	13.0779	promoter-TSS (NR_027634)	-356	NR_027634	SHLD2P3	pseudo
ZBTB48_ChIPseq_peak_358695	42570280	42570285	13.0779	intron (NM_001098796, intron 1 of 8)	-4254	NM_032883	TOX2	protein-coding
ZBTB48_ChIPseq_peak_439167b	1801489	1801494	13.0779	promoter-TSS (NM_004553)	-5	NM_004553	NDUFS6	protein-coding
ZBTB48_ChIPseq_peak_288165	1904572	1904577	13.0779	promoter-TSS (NM_138422)	-639	NM_079834	SCAMP4	protein-coding
ZBTB48_ChIPseq_peak_228498a	88875789	88875794	13.0779	TTS (NM_001030018)	2551	NM_000485	APRT	protein-coding
ZBTB48_ChIPseq_peak_178115a	19818297	19818302	13.0779	Intergenic	-71087	NR_133911	BMS1P22	pseudo
ZBTB48_ChIPseq_peak_266933	75795141	75795146	13.0779	Intergenic	-70502	NR_104134	LINC01987	ncRNA
ZBTB48_ChIPseq_peak_78642	15172591	15172596	13.0779	intron (NM_001308295, intron 7 of 12)	24753	NR_036506	PPIAP30	pseudo
ZBTB48_ChIPseq_peak_287717b	1491853	1491858	13.0779	intron (NM_001329556, intron 1 of 5)	851	NM_138393	REEP6	protein-coding
ZBTB48_ChIPseq_peak_94162a	80861935	80861940	13.0779	intron (NM_020338, intron 1 of 24)	33145	NM_020338	ZMIZ1	protein-coding
ZBTB48_ChIPseq_peak_312489	41076636	41076641	13.0779	intron (NM_020971, intron 33 of 35)	-6119	NM_138392	SHKBP1	protein-coding
ZBTB48_ChIPseq_peak_495031e	52369227	52369232	13.0779	intron (NM_012288, intron 10 of 10)	72633	NM_012288	TRAM2	protein-coding
ZBTB48_ChIPseq_peak_419691	170138502	170138507	13.0779	promoter-TSS (NM_001185056)	-524	NM_005602	CLDN11	protein-coding
ZBTB48_ChIPseq_peak_291977f	5680574	5680579	13.0779	promoter-TSS (NM_001267868)	-200	NM_198533	HSD11B1L	protein-coding
ZBTB48_ChIPseq_peak_438283a	765655	765660	13.0779	intron (NM_001351303, intron 1 of 10)	1377	NM_001351303	ZDHHC11B	protein-coding
ZBTB48_ChIPseq_peak_249369	40706015	40706020	13.0779	non-coding (NR_144402, exon 1 of 1)	803	NR_144402	LOC108783654	ncRNA
ZBTB48_ChIPseq_peak_332047	70369908	70369913	13.0779	Intergenic	-17462	NR_024444	LINC01816	ncRNA
ZBTB48_ChIPseq_peak_200556c	67143261	67143266	13.0779	Intergenic	105590	NR_135687	LINC02206	ncRNA
ZBTB48_ChIPseq_peak_1637a	2587274	2587279	13.0779	intron (NM_001242672, intron 4 of 6)	-22795	NM_033467	MMEL1	protein-coding
ZBTB48_ChIPseq_peak_546927	22113301	22113306	13.0779	intron (NR_134293, intron 1 of 1)	10684	NM_001722	POLR3D	protein-coding
ZBTB48_ChIPseq_peak_229913	1082575	1082580	13.0779	intron (NM_001322841, intron 1 of 22)	691	NM_001092	ABR	protein-coding
ZBTB48_ChIPseq_peak_403528	12961117	12961122	13.0779	intron (NM_014869, intron 6 of 13)	-34409	NR_136189	LINC02022	ncRNA
ZBTB48_ChIPseq_peak_251511b	43224760	43224765	13.0779	promoter-TSS (NM_006460)	78	NM_006460	HEXIM1	protein-coding
ZBTB48_ChIPseq_peak_44104	148901107	148901112	13.0779	promoter-TSS (NR_111000)	-736	NR_111001	DRD5P2	pseudo
ZBTB48_ChIPseq_peak_377618b	44922679	44922684	13.0779	Intergenic	-23267	NR_136540	LINC01669	ncRNA
ZBTB48_ChIPseq_peak_587792b	55479113	55479118	13.0779	exon (NM_014061, exon 1 of 1)	593	NM_014061	MAGEH1	protein-coding
ZBTB48_ChIPseq_peak_365229c	55965297	55965302	13.0779	intron (NR_149006, intron 1 of 1)	-1155	NM_017495	RBM38	protein-coding
ZBTB48_ChIPseq_peak_49032	159851824	159851829	13.0779	intron (NM_012337, intron 7 of 11)	18043	NR_130464	MIR4259	ncRNA
ZBTB48_ChIPseq_peak_320147b	50360992	50360997	13.0779	exon (NM_001305105, exon 7 of 13)	1552	NR_110730	PTOV1-AS2	ncRNA
ZBTB48_ChIPseq_peak_288732	2451152	2451157	13.0779	intron (NM_032737, intron 1 of 11)	5812	NM_032737	LMNB2	protein-coding
ZBTB48_ChIPseq_peak_392614	39240453	39240458	13.0779	promoter-TSS (NM_014293)	-438	NM_014293	NPTXR	protein-coding
ZBTB48_ChIPseq_peak_73641a	676563	676568	13.0779	non-coding (NR_147612, exon 2 of 2)	2061	NR_147612	LOC101930421	ncRNA
ZBTB48_ChIPseq_peak_460483	133458514	133458519	13.0779	intron (NR_033449, intron 1 of 7)	7262	NM_003202	TCF7	protein-coding
ZBTB48_ChIPseq_peak_538535	151113591	151113596	13.0779	Intergenic	-5802	NM_198285	WDR86	protein-coding
ZBTB48_ChIPseq_peak_161758a	125327089	125327094	13.0779	intron (NM_001082959, intron 1 of 11)	21428	NM_005505	SCARB1	protein-coding
ZBTB48_ChIPseq_peak_65952g	228134159	228134164	13.0779	intron (NM_003395, intron 1 of 3)	1470	NM_003395	WNT9A	protein-coding
ZBTB48_ChIPseq_peak_31404	53836923	53836928	13.0779	Intergenic	43020	NR_131923	LINC01771	ncRNA
ZBTB48_ChIPseq_peak_579990b	16889433	16889438	13.0779	promoter-TSS (NM_002893)	-901	NM_002893	RBBP7	protein-coding
ZBTB48_ChIPseq_peak_229393	523562	523567	13.0779	intron (NM_001128159, intron 11 of 21)	94532	NM_018289	VPS53	protein-coding
ZBTB48_ChIPseq_peak_292374	6067609	6067614	13.0779	intron (NM_000635, intron 1 of 17)	43053	NM_000635	RFX2	protein-coding
ZBTB48_ChIPseq_peak_383232b	22075071	22075076	13.0779	intron (NR_130910, intron 1 of 4)	15050	NM_013313	YPEL1	protein-coding
ZBTB48_ChIPseq_peak_89820a	72267688	72267693	13.0779	intron (NM_014431, intron 1 of 19)	29126	NM_014431	PALD1	protein-coding
ZBTB48_ChIPseq_peak_552633b	42149244	42149249	13.0779	intron (NR_040009, intron 4 of 21)	20426	NM_001556	IKBKB	protein-coding
ZBTB48_ChIPseq_peak_243334	29728616	29728621	13.0779	intron (NM_032932, intron 1 of 14)	9976	NM_032932	RAB11FIP4	protein-coding
ZBTB48_ChIPseq_peak_287441	1240582	1240587	13.0779	Intergenic	-1165	NM_001687	ATP5F1D	protein-coding
ZBTB48_ChIPseq_peak_590068a	69653478	69653483	13.0779	TTS (NM_017711)	10599	NM_017711	GDPD2	protein-coding
ZBTB48_ChIPseq_peak_711b	1590556	1590561	13.0779	intron (NM_033490, intron 5 of 18)	22399	NR_002946	MMP23A	pseudo
ZBTB48_ChIPseq_peak_384473a	24191512	24191517	13.0779	Intergenic	-7376	NM_030807	SLC2A11	protein-coding
ZBTB48_ChIPseq_peak_467477c	153989544	153989549	13.0779	Intergenic	-13914	NR_036094	MIR3141	ncRNA
ZBTB48_ChIPseq_peak_382246b	20144706	20144711	13.0779	Intergenic	-7277	NM_001243537	CCDC188	protein-coding
ZBTB48_ChIPseq_peak_532547	130009964	130009969	13.0779	Intergenic	-2998	NR_133928	LOC105375504	ncRNA
ZBTB48_ChIPseq_peak_578258	140527423	140527428	13.0779	intron (NM_001354612, intron 1 of 8)	13981	NM_024757	EHMT1	protein-coding
ZBTB48_ChIPseq_peak_271283a	80545117	80545122	13.0779	exon (NM_004514, exon 8 of 9)	61292	NM_019613	WDR45B	protein-coding
ZBTB48_ChIPseq_peak_204419b	74427996	74428001	13.0779	3' UTR (NM_001130136, exon 4 of 4)	5255	NM_020851	ISLR2	protein-coding
ZBTB48_ChIPseq_peak_454474	89723255	89723260	13.0779	Intergenic	17440	NR_105024	LOC731157	ncRNA
ZBTB48_ChIPseq_peak_399951c	50699589	50699594	13.0779	intron (NM_002969, intron 2 of 11)	648	NM_002969	MAPK12	protein-coding
ZBTB48_ChIPseq_peak_438489a	1040070	1040075	13.0779	Intergenic	23017	NR_039778	MIR4635	ncRNA
ZBTB48_ChIPseq_peak_526147	100069811	100069816	13.0779	intron (NM_001303043, intron 3 of 4)	7089	NM_030935	TSC22D4	protein-coding
ZBTB48_ChIPseq_peak_537157c	148664097	148664102	13.0779	Intergenic	-20520	NR_130107	GHET1	ncRNA
ZBTB48_ChIPseq_peak_348339	3847085	3847090	13.0779	non-coding (NR_037921, exon 6 of 6)	19641	NM_020746	MAVS	protein-coding
ZBTB48_ChIPseq_peak_538407a	150924385	150924390	13.0779	promoter-TSS (NM_007189)	73	NM_005692	LOC114483834	protein-coding
ZBTB48_ChIPseq_peak_603694	149940086	149940091	13.0779	intron (NM_001184808, intron 6 of 7)	59861	NM_003828	MTMR1	protein-coding
ZBTB48_ChIPseq_peak_276165	19632748	19632753	13.0779	Intergenic	116179	NR_102763	GATA6-AS1	ncRNA
ZBTB48_ChIPseq_peak_520128	44599299	44599304	13.0779	Intergenic	14836	NM_019082	DDX56	protein-coding
ZBTB48_ChIPseq_peak_478500	5850296	5850301	13.0779	Intergenic	153979	NM_016588	NRN1	protein-coding
ZBTB48_ChIPseq_peak_465863b	149162438	149162443	13.0779	intron (NM_001172699, intron 1 of 10)	10937	NM_133263	PPARGC1B	protein-coding
ZBTB48_ChIPseq_peak_368184c	61360572	61360577	13.0779	intron (NM_002531, intron 1 of 3)	20385	NM_002531	NTSR1	protein-coding
ZBTB48_ChIPseq_peak_395501a	42977671	42977676	13.0779	intron (NR_002184, intron 1 of 6)	344	NR_002184	RRP7BP	pseudo
ZBTB48_ChIPseq_peak_332838a	74649205	74649210	13.0779	promoter-TSS (NM_001316766)	357	NM_032118	WDR54	protein-coding
ZBTB48_ChIPseq_peak_235648a	8987798	8987803	13.0779	intron (NM_004822, intron 2 of 6)	62941	NM_004822	NTN1	protein-coding
ZBTB48_ChIPseq_peak_322706a	55763410	55763415	13.0779	intron (NM_014931, intron 1 of 23)	6626	NM_014931	PPP6R1	protein-coding
ZBTB48_ChIPseq_peak_7771	11954141	11954146	13.0779	Intergenic	32342	NM_138346	KIAA2013	protein-coding
ZBTB48_ChIPseq_peak_251498c	43213027	43213032	13.0779	promoter-TSS (NM_001135706)	15	NM_024722	ACBD4	protein-coding
ZBTB48_ChIPseq_peak_14493	22872420	22872425	13.0779	Intergenic	-17573	NM_020526	EPHA8	protein-coding
ZBTB48_ChIPseq_peak_241656	26818388	26818393	13.0779	intron (NM_001145975, intron 4 of 11)	17726	NM_003984	SLC13A2	protein-coding
ZBTB48_ChIPseq_peak_26278a	41953577	41953582	13.0779	Intergenic	-3225	NM_001956	EDN2	protein-coding
ZBTB48_ChIPseq_peak_27519a	44445596	44445601	13.0779	promoter-TSS (NM_030587)	-10	NM_003780	B4GALT2	protein-coding
ZBTB48_ChIPseq_peak_521456	66460624	66460629	13.0779	promoter-TSS (NM_016038)	57	NM_016038	SBDS	protein-coding
ZBTB48_ChIPseq_peak_312327	40933708	40933713	13.0763	Intergenic	-1778	NM_013376	SERTAD1	protein-coding
ZBTB48_ChIPseq_peak_431114	49514489	49514494	13.0743	Intergenic	525832	NM_025087	CWH43	protein-coding
ZBTB48_ChIPseq_peak_69327	234681741	234681746	13.07	Intergenic	-14218	NR_038426	LINC01354	ncRNA
ZBTB48_ChIPseq_peak_162844b	131355909	131355914	13.068	promoter-TSS (NM_001300796)	-628	NM_006325	RAN	protein-coding
ZBTB48_ChIPseq_peak_311654a	39942117	39942122	13.0676	intron (NM_001111020, intron 2 of 29)	5831	NM_003169	SUPT5H	protein-coding
ZBTB48_ChIPseq_peak_519274b	42533675	42533680	13.0629	Intergenic	212369	NR_110833	LINC01448	ncRNA
ZBTB48_ChIPseq_peak_314951	44268794	44268799	13.0629	Intergenic	-9608	NM_019108	SMG9	protein-coding
ZBTB48_ChIPseq_peak_453372b	79703740	79703745	13.0579	promoter-TSS (NM_001284237)	-90	NM_014733	ZFYVE16	protein-coding
ZBTB48_ChIPseq_peak_503181	117852686	117852691	13.0553	intron (NM_173674, intron 5 of 14)	48921	NM_173674	DCBLD1	protein-coding
ZBTB48_ChIPseq_peak_202085	69915121	69915126	13.0553	intron (NR_126437, intron 2 of 5)	30584	NR_126437	PCAT29	ncRNA
ZBTB48_ChIPseq_peak_532616b	130353770	130353775	13.0544	promoter-TSS (NM_001290033)	-174	NM_012133	COPG2	protein-coding
ZBTB48_ChIPseq_peak_275751	18520167	18520172	13.0541	Intergenic	171643	NM_005406	ROCK1	protein-coding
ZBTB48_ChIPseq_peak_189211	99717407	99717412	13.0498	intron (NM_138576, intron 2 of 3)	20641	NM_022898	BCL11B	protein-coding
ZBTB48_ChIPseq_peak_365148b	55841933	55841938	13.0498	promoter-TSS (NM_001719)	-228	NM_001719	BMP7	protein-coding
ZBTB48_ChIPseq_peak_29854	48568546	48568551	13.0498	intron (NR_026749, intron 9 of 9)	79552	NR_026749	SKINT1L	pseudo
ZBTB48_ChIPseq_peak_64179a	225117330	225117335	13.0486	promoter-TSS (NM_001145154)	-24	NM_001373	DNAH14	protein-coding
ZBTB48_ChIPseq_peak_312333e	40941002	40941007	13.0486	Intergenic	7501	NM_013368	SERTAD3	protein-coding
ZBTB48_ChIPseq_peak_506886a	144164095	144164100	13.0471	promoter-TSS (NM_032860)	-313	NM_032860	LTV1	protein-coding
ZBTB48_ChIPseq_peak_311808	40257868	40257873	13.043	Intergenic	-9364	NM_001143832	LEUTX	protein-coding
ZBTB48_ChIPseq_peak_306038d	33184825	33184830	13.0413	intron (NM_001105570, intron 1 of 2)	1960	NM_001105570	NUDT19	protein-coding
ZBTB48_ChIPseq_peak_641a	1504323	1504328	13.0382	intron (NM_014188, intron 1 of 4)	5937	NM_014188	SSU72	protein-coding
ZBTB48_ChIPseq_peak_96918	93558775	93558780	13.0347	promoter-TSS (NR_108070)	626	NM_025235	TNKS2	protein-coding
ZBTB48_ChIPseq_peak_310813a	39096819	39096824	13.0343	exon (NM_001042600, exon 17 of 31)	9834	NR_134907	LOC105372397	ncRNA
ZBTB48_ChIPseq_peak_307572	34919232	34919237	13.0336	promoter-TSS (NM_005499)	-34	NM_005499	UBA2	protein-coding
ZBTB48_ChIPseq_peak_202797b	70899474	70899479	13.0286	Intergenic	-8410	NR_126481	SALRNA3	ncRNA
ZBTB48_ChIPseq_peak_376111b	43198607	43198612	13.0286	Intergenic	-11360	NM_020639	RIPK4	protein-coding
ZBTB48_ChIPseq_peak_530345	117270729	117270734	13.0286	intron (NM_000492, intron 22 of 26)	-66001	NR_149084	CFTR-AS1	ncRNA
ZBTB48_ChIPseq_peak_65564	227283383	227283388	13.0232	intron (NM_003607, intron 15 of 35)	155447	NM_020247	COQ8A	protein-coding
ZBTB48_ChIPseq_peak_551686a	38483690	38483695	13.0216	Intergenic	-24917	NR_003129	RNF5P1	pseudo
ZBTB48_ChIPseq_peak_308104b	35704787	35704792	13.0216	Intergenic	14839	NM_152481	FAM187B	protein-coding
ZBTB48_ChIPseq_peak_479191a	7389641	7389646	13.0216	promoter-TSS (NM_001348194)	299	NM_175745	CAGE1	protein-coding
ZBTB48_ChIPseq_peak_85578b	47047905	47047910	13.0216	Intergenic	-35627	NM_005972	NPY4R	protein-coding
ZBTB48_ChIPseq_peak_198515	62352158	62352163	13.0194	promoter-TSS (NR_135690)	504	NM_017684	VPS13C	protein-coding
ZBTB48_ChIPseq_peak_320413	50705922	50705927	13.0194	promoter-TSS (NM_001145809)	-961	NM_024729	MYH14	protein-coding
ZBTB48_ChIPseq_peak_292016c	5720759	5720764	13.0152	promoter-TSS (NM_152784)	73	NM_152784	CATSPERD	protein-coding
ZBTB48_ChIPseq_peak_307293	34611316	34611321	13.0149	Intergenic	-52034	NM_015578	LSM14A	protein-coding
ZBTB48_ChIPseq_peak_310949f	39238285	39238290	13.0125	Intergenic	-3173	NM_144691	CAPN12	protein-coding
ZBTB48_ChIPseq_peak_454137a	85913723	85913728	13.0125	promoter-TSS (NM_001867)	-59	NM_001867	COX7C	protein-coding
ZBTB48_ChIPseq_peak_208819a	83654925	83654930	13.0125	promoter-TSS (NM_031452)	-28	NM_031452	RAMAC	protein-coding
ZBTB48_ChIPseq_peak_310808c	39092137	39092142	13.0125	exon (NM_001042600, exon 20 of 31)	5152	NR_134907	LOC105372397	ncRNA
ZBTB48_ChIPseq_peak_264466b	73150668	73150673	13.0125	promoter-TSS (NM_001288609)	108	NM_016185	JPT1	protein-coding
ZBTB48_ChIPseq_peak_135673	27969122	27969127	13.0087	Intergenic	35937	NM_020782	KLHL42	protein-coding
ZBTB48_ChIPseq_peak_297072	12893165	12893170	13.0059	Intergenic	-4775	NR_049864	MIR5684	ncRNA
ZBTB48_ChIPseq_peak_66450a	228800375	228800380	13.0059	intron (NR_037962, intron 1 of 2)	-18511
ZBTB48_ChIPseq_peak_303901e	30019251	30019256	13.0059	intron (NM_001146339, intron 2 of 4)	1762	NM_001146339	VSTM2B	protein-coding
ZBTB48_ChIPseq_peak_70572b	236567369	236567374	13.0059	intron (NM_080738, intron 1 of 5)	8655	NM_080738	EDARADD	protein-coding
ZBTB48_ChIPseq_peak_303435	29369947	29369952	13.0059	Intergenic	-86089	NR_027318	LINC00906	ncRNA
ZBTB48_ChIPseq_peak_308585g	36207625	36207630	13.0059	exon (NM_001316903, exon 6 of 6)	-1294	NM_014727	KMT2B	protein-coding
ZBTB48_ChIPseq_peak_101290	103877543	103877548	13.0059	intron (NM_001113407, intron 1 of 10)	2685	NM_003893	LDB1	protein-coding
ZBTB48_ChIPseq_peak_532548a	130011301	130011306	12.9944	Intergenic	-4335	NR_133928	LOC105375504	ncRNA
ZBTB48_ChIPseq_peak_240690e	21245737	21245742	12.9919	Intergenic	-33960	NM_021012	KCNJ12	protein-coding
ZBTB48_ChIPseq_peak_312693b	41270021	41270026	12.9919	intron (NM_004596, intron 5 of 5)	-11059	NM_006533	MIA	protein-coding
ZBTB48_ChIPseq_peak_462854a	138677495	138677500	12.9848	promoter-TSS (NM_016480)	-24	NM_016480	PAIP2	protein-coding
ZBTB48_ChIPseq_peak_574040	135608488	135608493	12.9792	intron (NM_152572, intron 11 of 12)	-62702	NM_022779	DDX31	protein-coding
ZBTB48_ChIPseq_peak_240674a	21220378	21220383	12.9672	Intergenic	29032	NM_002756	MAP2K3	protein-coding
ZBTB48_ChIPseq_peak_306685j	33898268	33898273	12.9672	intron (NM_000285, intron 11 of 14)	32840	NM_001806	CEBPG	protein-coding
ZBTB48_ChIPseq_peak_311233a	39521791	39521796	12.9609	intron (NM_178820, intron 3 of 5)	1443	NM_178820	FBXO27	protein-coding
ZBTB48_ChIPseq_peak_303701d	29754422	29754427	12.9609	Intergenic	-50288	NM_006003	UQCRFS1	protein-coding
ZBTB48_ChIPseq_peak_247784	38334946	38334951	12.9583	intron (NM_016339, intron 2 of 15)	1200	NM_016339	RAPGEFL1	protein-coding
ZBTB48_ChIPseq_peak_509076b	153453041	153453046	12.9583	promoter-TSS (NM_012419)	-654	NM_012419	RGS17	protein-coding
ZBTB48_ChIPseq_peak_310885c	39160429	39160434	12.9507	intron (NM_004924, intron 1 of 20)	22175	NM_004924	ACTN4	protein-coding
ZBTB48_ChIPseq_peak_377233b	44457835	44457840	12.9504	Intergenic	30677	NM_000071	CBS	protein-coding
ZBTB48_ChIPseq_peak_391528	38056402	38056407	12.9504	intron (NM_020315, intron 1 of 1)	1667	NM_020315	PDXP	protein-coding
ZBTB48_ChIPseq_peak_202271	70195482	70195487	12.9485	Intergenic	67911	NR_026764	LINC00593	ncRNA
ZBTB48_ChIPseq_peak_303513	29480486	29480491	12.9485	Intergenic	-12974	NR_040036	LINC01532	ncRNA
ZBTB48_ChIPseq_peak_310563d	38851301	38851306	12.9485	intron (NM_001330496, intron 14 of 27)	-13887	NM_002812	PSMD8	protein-coding
ZBTB48_ChIPseq_peak_39371c	100817238	100817243	12.9485	promoter-TSS (NM_033313)	-783	NM_003672	CDC14A	protein-coding
ZBTB48_ChIPseq_peak_300825c	17447629	17447634	12.9428	promoter-TSS (NM_133644)	-695	NM_032620	GTPBP3	protein-coding
ZBTB48_ChIPseq_peak_307414b	34761340	34761345	12.9428	intron (NM_014686, intron 1 of 13)	15886	NM_014686	KIAA0355	protein-coding
ZBTB48_ChIPseq_peak_435042b	140222684	140222689	12.9392	promoter-TSS (NM_002494)	65	NM_057175	NAA15	protein-coding
ZBTB48_ChIPseq_peak_442594	14509860	14509865	12.9392	non-coding (NR_134469, exon 57 of 57)	45770	NR_145815	SNORD170	snoRNA
ZBTB48_ChIPseq_peak_273131	6598906	6598911	12.9273	Intergenic	87493	NM_001243517	LINC01387	ncRNA
ZBTB48_ChIPseq_peak_267596	76540032	76540037	12.9273	exon (NM_173628, exon 17 of 81)	33442	NM_003727	DNAH17	protein-coding
ZBTB48_ChIPseq_peak_203553	72696634	72696639	12.9273	intron (NM_001080462, intron 2 of 4)	5982	NM_001080462	TMEM202	protein-coding
ZBTB48_ChIPseq_peak_540067b	155252433	155252438	12.9273	intron (NM_001427, intron 1 of 1)	1611	NM_001427	EN2	protein-coding
ZBTB48_ChIPseq_peak_409605a	49466812	49466817	12.9273	promoter-TSS (NM_032316)	-57	NM_032316	NICN1	protein-coding
ZBTB48_ChIPseq_peak_378832	46293708	46293713	12.9273	non-coding (NR_104597, exon 1 of 5)	108	NM_004339	PTTG1IP	protein-coding
ZBTB48_ChIPseq_peak_288542d	2260409	2260414	12.9273	Intergenic	-3989	NM_144616	JSRP1	protein-coding
ZBTB48_ChIPseq_peak_438239	667136	667141	12.9273	intron (NM_007030, intron 2 of 3)	26372	NM_007030	TPPP	protein-coding
ZBTB48_ChIPseq_peak_306582d	33773702	33773707	12.9273	Intergenic	19766	NM_004364	CEBPA	protein-coding
ZBTB48_ChIPseq_peak_565863b	98075531	98075536	12.9273	intron (NM_000136, intron 1 of 14)	4003	NM_000136	FANCC	protein-coding
ZBTB48_ChIPseq_peak_462914a	138742430	138742435	12.9273	Intergenic	-2656	NM_194296	SPATA24	protein-coding
ZBTB48_ChIPseq_peak_293676	7939670	7939675	12.9273	promoter-TSS (NR_104345)	-346	NM_001080403	PRR36	protein-coding
ZBTB48_ChIPseq_peak_376444	43579228	43579233	12.9273	Intergenic	-40569	NM_004915	ABCG1	protein-coding
ZBTB48_ChIPseq_peak_385370b	25632355	25632360	12.9273	Intergenic	16745	NM_000496	CRYBB2	protein-coding
ZBTB48_ChIPseq_peak_46761b	154829111	154829116	12.9273	intron (NM_002249, intron 1 of 7)	3225	NM_002249	KCNN3	protein-coding
ZBTB48_ChIPseq_peak_586043a	48755166	48755171	12.9273	promoter-TSS (NM_005710)	-27	NM_005710	PQBP1	protein-coding
ZBTB48_ChIPseq_peak_7991a	12166949	12166954	12.9273	intron (NM_001281430, intron 3 of 13)	43517	NM_001243	TNFRSF8	protein-coding
ZBTB48_ChIPseq_peak_8671	14287063	14287068	12.9273	Intergenic	211189	NM_012231	PRDM2	protein-coding
ZBTB48_ChIPseq_peak_257104	56416589	56416594	12.9273	intron (NR_038418, intron 2 of 3)	2028	NR_038410	TSPOAP1-AS1	ncRNA
ZBTB48_ChIPseq_peak_491817c	41520622	41520627	12.9273	intron (NM_001012426, intron 1 of 16)	-4265	NR_126415	FOXP4-AS1	ncRNA
ZBTB48_ChIPseq_peak_269917e	79213881	79213886	12.9273	promoter-TSS (NM_144679)	169	NM_001086521	NDUFAF8	protein-coding
ZBTB48_ChIPseq_peak_258018a	58240878	58240883	12.9273	intron (NR_137422, intron 8 of 11)	13583	NM_000717	CA4	protein-coding
ZBTB48_ChIPseq_peak_364539b	54935403	54935408	12.9273	intron (NM_080821, intron 1 of 2)	1422	NM_080821	FAM210B	protein-coding
ZBTB48_ChIPseq_peak_313672c	42500680	42500685	12.9273	Intergenic	-2254	NM_152296	ATP1A3	protein-coding
ZBTB48_ChIPseq_peak_508345	150855981	150855986	12.9245	Intergenic	-65018	NM_001029884	PLEKHG1	protein-coding
ZBTB48_ChIPseq_peak_132052	6939549	6939554	12.9232	exon (NM_014262, exon 4 of 16)	2013	NM_014262	P3H3	protein-coding
ZBTB48_ChIPseq_peak_239323	18263735	18263740	12.9232	intron (NM_148918, intron 1 of 10)	3140	NM_004169	SHMT1	protein-coding
ZBTB48_ChIPseq_peak_550953c	37468715	37468720	12.9196	Intergenic	-84552	NM_025069	ZNF703	protein-coding
ZBTB48_ChIPseq_peak_448036	52324815	52324820	12.9196	intron (NR_073104, intron 2 of 28)	39661	NM_002203	ITGA2	protein-coding
ZBTB48_ChIPseq_peak_503964a	125420840	125420845	12.9196	Intergenic	-54033	NM_003287	TPD52L1	protein-coding
ZBTB48_ChIPseq_peak_135467	27037972	27037977	12.9123	Intergenic	-51843	NM_002223	ITPR2	protein-coding
ZBTB48_ChIPseq_peak_65345	226910419	226910424	12.9082	intron (NM_002221, intron 2 of 7)	16455	NM_002221	ITPKB	protein-coding
ZBTB48_ChIPseq_peak_441711b	10527092	10527097	12.9065	Intergenic	-4898	NR_134289	LINC02213	ncRNA
ZBTB48_ChIPseq_peak_312365b	40969918	40969923	12.9037	intron (NM_000713, intron 1 of 4)	1805	NM_000713	BLVRB	protein-coding
ZBTB48_ChIPseq_peak_67945	231175110	231175115	12.9037	intron (NM_198552, intron 1 of 1)	883	NM_198552	FAM89A	protein-coding
ZBTB48_ChIPseq_peak_194215a	106877599	106877604	12.9029	Intergenic	-60844	NR_027457	LINC00221	ncRNA
ZBTB48_ChIPseq_peak_314534a	43847567	43847572	12.902	Intergenic	-5639	NR_026881	PRG1	ncRNA
ZBTB48_ChIPseq_peak_253898a	47165972	47165977	12.8979	Intergenic	-43848	NM_153446	B4GALNT2	protein-coding
ZBTB48_ChIPseq_peak_300962d	17580419	17580424	12.8979	promoter-TSS (NM_198580)	-832	NM_198580	SLC27A1	protein-coding
ZBTB48_ChIPseq_peak_306548a	33733234	33733239	12.8958	Intergenic	-16480	NM_019849	SLC7A10	protein-coding
ZBTB48_ChIPseq_peak_241752b	26925878	26925883	12.8958	promoter-TSS (NR_040012)	176	NM_006461	SPAG5	protein-coding
ZBTB48_ChIPseq_peak_571364b	132223095	132223100	12.8958	Intergenic	-27842	NR_038955	LINC00963	ncRNA
ZBTB48_ChIPseq_peak_274629	11850185	11850190	12.8958	intron (NM_001142339, intron 6 of 12)	-1202	NM_020412	CHMP1B	protein-coding
ZBTB48_ChIPseq_peak_195255	34517202	34517207	12.8958	promoter-TSS (NM_001351373)	6	NM_016454	EMC4	protein-coding
ZBTB48_ChIPseq_peak_445633	34142006	34142011	12.8945	intron (NR_146599, intron 7 of 11)	-17375	NR_037951	C1QTNF3-AMACR	ncRNA
ZBTB48_ChIPseq_peak_561346	22447027	22447032	12.8945	5' UTR (NM_022160, exon 1 of 2)	189	NM_022160	DMRTA1	protein-coding
ZBTB48_ChIPseq_peak_362176a	48462266	48462271	12.8945	intron (NR_048540, intron 5 of 11)	33018	NM_015266	SLC9A8	protein-coding
ZBTB48_ChIPseq_peak_307315	34636676	34636681	12.8907	Intergenic	-26674	NM_015578	LSM14A	protein-coding
ZBTB48_ChIPseq_peak_211629	91445652	91445657	12.8852	promoter-TSS (NM_006122)	206	NM_006122	MAN2A2	protein-coding
ZBTB48_ChIPseq_peak_205858c	76020927	76020932	12.8852	TTS (NM_175881)	4610	NM_175881	ODF3L1	protein-coding
ZBTB48_ChIPseq_peak_72435c	243419277	243419282	12.8825	promoter-TSS (NM_006642)	-28	NM_006642	SDCCAG8	protein-coding
ZBTB48_ChIPseq_peak_441037a	7816567	7816572	12.881	intron (NM_020546, intron 22 of 24)	35034	NM_001089584	C5orf49	protein-coding
ZBTB48_ChIPseq_peak_306597d	33792016	33792021	12.881	3' UTR (NM_001287424, exon 1 of 1)	1452	NM_004364	CEBPA	protein-coding
ZBTB48_ChIPseq_peak_66527b	228947497	228947502	12.881	Intergenic	76675	NM_021205	RHOU	protein-coding
ZBTB48_ChIPseq_peak_311378c	39648300	39648305	12.881	intron (NM_001014832, intron 1 of 8)	31882	NM_005884	PAK4	protein-coding
ZBTB48_ChIPseq_peak_314955	44272583	44272588	12.881	intron (NM_002250, intron 7 of 8)	12824	NM_002250	KCNN4	protein-coding
ZBTB48_ChIPseq_peak_200485c	67066478	67066483	12.881	intron (NR_027654, intron 4 of 4)	71806	NM_005585	SMAD6	protein-coding
ZBTB48_ChIPseq_peak_307024f	34268822	34268827	12.8794	Intergenic	-18927	NM_024076	KCTD15	protein-coding
ZBTB48_ChIPseq_peak_303730	29788840	29788845	12.8734	intron (NR_040029, intron 9 of 9)	-84706	NM_006003	UQCRFS1	protein-coding
ZBTB48_ChIPseq_peak_242532c	27923799	27923804	12.8717	intron (NM_152345, intron 1 of 14)	3274	NM_152345	ANKRD13B	protein-coding
ZBTB48_ChIPseq_peak_66204b	228447227	228447232	12.8717	exon (NM_001271223, exon 17 of 116)	-45864	NM_001025495	OBSCN-AS1	ncRNA
ZBTB48_ChIPseq_peak_295714b	11038358	11038363	12.8682	exon (NM_001321440, exon 4 of 9)	983	NM_024029	YIPF2	protein-coding
ZBTB48_ChIPseq_peak_69830	235459326	235459331	12.8682	intron (NM_001206794, intron 2 of 23)	31474	NM_016374	ARID4B	protein-coding
ZBTB48_ChIPseq_peak_466152b	149598216	149598221	12.8652	TTS (NM_171825)	28794	NM_014228	SLC6A7	protein-coding
ZBTB48_ChIPseq_peak_224132	68057224	68057229	12.8652	5' UTR (NM_018380, exon 1 of 1)	379	NM_017803	DUS2	protein-coding
ZBTB48_ChIPseq_peak_489462b	36270232	36270237	12.8652	exon (NM_001145717, exon 6 of 8)	31997	NM_173676	PNPLA1	protein-coding
ZBTB48_ChIPseq_peak_111628	134354110	134354115	12.8652	intron (NM_005539, intron 1 of 15)	2829	NM_005539	INPP5A	protein-coding
ZBTB48_ChIPseq_peak_3646a	6488139	6488144	12.8652	intron (NM_031475, intron 1 of 12)	1815	NR_036218	MIR4252	ncRNA
ZBTB48_ChIPseq_peak_5743	9551269	9551274	12.8652	Intergenic	-48257	NM_032315	SLC25A33	protein-coding
ZBTB48_ChIPseq_peak_381893	19794802	19794807	12.8652	intron (NM_053004, intron 5 of 7)	47567	NM_024627	RTL10	protein-coding
ZBTB48_ChIPseq_peak_112262	135251479	135251484	12.8652	Intergenic	-13360	NM_001012508	SPRN	protein-coding
ZBTB48_ChIPseq_peak_510758a	159024275	159024280	12.8652	intron (NM_020823, intron 6 of 16)	-6462	NR_106981	MIR7161	ncRNA
ZBTB48_ChIPseq_peak_189216	99722948	99722953	12.8588	intron (NM_138576, intron 2 of 3)	15100	NM_022898	BCL11B	protein-coding
ZBTB48_ChIPseq_peak_37072c	87223302	87223307	12.8588	Intergenic	53051	NM_016009	SH3GLB1	protein-coding
ZBTB48_ChIPseq_peak_300048b	16652913	16652918	12.8588	intron (NM_006387, intron 1 of 16)	348	NM_006387	CHERP	protein-coding
ZBTB48_ChIPseq_peak_485507c	29910633	29910638	12.8588	exon (NM_002116, exon 2 of 8).4	388	NM_002116	HLA-A	protein-coding
ZBTB48_ChIPseq_peak_185188a	90722877	90722882	12.8564	promoter-TSS (NM_002802)	-15	NM_002802	PSMC1	protein-coding
ZBTB48_ChIPseq_peak_507820b	149866609	149866614	12.8564	intron (NM_139126, intron 1 of 12)	627	NM_139126	PPIL4	protein-coding
ZBTB48_ChIPseq_peak_308994	36597056	36597061	12.8564	Intergenic	-5047	NM_001270948	OVOL3	protein-coding
ZBTB48_ChIPseq_peak_459715b	132202258	132202263	12.8564	promoter-TSS (NM_001288827)	11	NM_005260	GDF9	protein-coding
ZBTB48_ChIPseq_peak_97893	96304165	96304170	12.8564	Intergenic	-1357	NM_018063	HELLS	protein-coding
ZBTB48_ChIPseq_peak_441647a	10460622	10460627	12.8564	intron (NM_001201466, intron 4 of 5)	-17525	NR_106747	MIR6131	ncRNA
ZBTB48_ChIPseq_peak_295341a	10675769	10675774	12.8564	intron (NM_023008, intron 2 of 18)	931	NM_023008	KRI1	protein-coding
ZBTB48_ChIPseq_peak_311726c	40015781	40015786	12.8511	Intergenic	7724	NM_152361	EID2B	protein-coding
ZBTB48_ChIPseq_peak_446451	37371230	37371235	12.8488	promoter-TSS (NM_004298)	-4	NM_004298	NUP155	protein-coding
ZBTB48_ChIPseq_peak_309210a	36869882	36869887	12.8488	intron (NM_020917, intron 1 of 4)	221	NM_020917	ZFP14	protein-coding
ZBTB48_ChIPseq_peak_255368c	49031215	49031220	12.8471	Intergenic	-85878	NM_005749	TOB1	protein-coding
ZBTB48_ChIPseq_peak_460729a	133860080	133860085	12.8471	promoter-TSS (NM_001308143)	16	NM_015288	JADE2	protein-coding
ZBTB48_ChIPseq_peak_169546	50655321	50655326	12.841	promoter-TSS (NR_002605)	854	NR_002612	DLEU2	ncRNA
ZBTB48_ChIPseq_peak_410789a	52719998	52720003	12.8391	promoter-TSS (NM_001350079)	64	NM_014366	GNL3	protein-coding
ZBTB48_ChIPseq_peak_298593b	14545757	14545762	12.8391	intron (NM_002741, intron 1 of 21)	1593	NM_002741	PKN1	protein-coding
ZBTB48_ChIPseq_peak_150887	105081807	105081812	12.8377	intron (NM_001173982, intron 2 of 2)	96398	NR_037487	MIR3922	ncRNA
ZBTB48_ChIPseq_peak_201461	68867446	68867451	12.8324	intron (NM_001324014, intron 2 of 12)	-3860	NM_006091	CORO2B	protein-coding
ZBTB48_ChIPseq_peak_283671	57585843	57585848	12.8312	Intergenic	18653	NM_021127	PMAIP1	protein-coding
ZBTB48_ChIPseq_peak_303845b	29934122	29934127	12.8312	intron (NR_040029, intron 1 of 9)	82535	NR_040029	LOC284395	ncRNA
ZBTB48_ChIPseq_peak_199373	65615618	65615623	12.8312	Intergenic	-36439	NM_017851	PARP16	protein-coding
ZBTB48_ChIPseq_peak_143434a	56709155	56709160	12.8312	TTS (NM_001166279)	975	NM_014255	CNPY2	protein-coding
ZBTB48_ChIPseq_peak_381380	19109137	19109142	12.8312	intron (NM_005137, intron 1 of 9)	828	NM_005137	DGCR2	protein-coding
ZBTB48_ChIPseq_peak_35123	68026335	68026340	12.8312	Intergenic	-124523	NM_001924	GADD45A	protein-coding
ZBTB48_ChIPseq_peak_376450b	43584706	43584711	12.8312	Intergenic	-35091	NM_004915	ABCG1	protein-coding
ZBTB48_ChIPseq_peak_156619c	117463586	117463591	12.8312	intron (NM_153348, intron 9 of 10)	-38446	NR_103809	LOC100506551	ncRNA
ZBTB48_ChIPseq_peak_307341	34662957	34662962	12.8312	promoter-TSS (NM_015578)	-393	NM_015578	LSM14A	protein-coding
ZBTB48_ChIPseq_peak_139653b	50222790	50222795	12.8312	promoter-TSS (NM_001037806)	466	NR_027499	BCDIN3D-AS1	ncRNA
ZBTB48_ChIPseq_peak_317772e	47777306	47777311	12.83	promoter-TSS (NR_037675)	-351	NM_178511	INAFM1	protein-coding
ZBTB48_ChIPseq_peak_66538	228970545	228970550	12.83	Intergenic	99723	NM_021205	RHOU	protein-coding
ZBTB48_ChIPseq_peak_310449	38742600	38742605	12.83	intron (NM_033256, intron 3 of 3)	4629	NM_033256	PPP1R14A	protein-coding
ZBTB48_ChIPseq_peak_251514c	43227238	43227243	12.83	exon (NM_006460, exon 1 of 1)	2556	NM_006460	HEXIM1	protein-coding
ZBTB48_ChIPseq_peak_313630c	42455984	42455989	12.83	Intergenic	7542	NM_006423	RABAC1	protein-coding
ZBTB48_ChIPseq_peak_324073	58816693	58816698	12.83	promoter-TSS (NR_144445)	-45	NR_144445	ERVK3-1	ncRNA
ZBTB48_ChIPseq_peak_311200	39491300	39491305	12.83	Intergenic	-24849	NM_024907	FBXO17	protein-coding
ZBTB48_ChIPseq_peak_395083c	42486865	42486870	12.83	promoter-TSS (NR_034118)	-70	NR_034118	NDUFA6-DT	ncRNA
ZBTB48_ChIPseq_peak_232001b	3791716	3791721	12.8246	intron (NM_172207, intron 1 of 15)	2319	NM_032294	CAMKK1	protein-coding
ZBTB48_ChIPseq_peak_17780a	27353694	27353699	12.8246	Intergenic	-14363	NM_052943	TENT5B	protein-coding
ZBTB48_ChIPseq_peak_438056b	472852	472857	12.8246	promoter-TSS (NR_125375)	226	NR_024158	PP7080	ncRNA
ZBTB48_ChIPseq_peak_570946a	131789877	131789882	12.8246	intron (NM_001287046, intron 1 of 11)	753	NM_020145	SH3GLB2	protein-coding
ZBTB48_ChIPseq_peak_78651	15184435	15184440	12.8246	intron (NM_001308295, intron 1 of 12)	12909	NR_036506	PPIAP30	pseudo
ZBTB48_ChIPseq_peak_312719b	41292815	41292820	12.8246	exon (NM_016154, exon 7 of 8)	8693	NR_037791	RAB4B-EGLN2	ncRNA
ZBTB48_ChIPseq_peak_280656c	45936878	45936883	12.8246	Intergenic	-1087	NM_001039360	ZBTB7C	protein-coding
ZBTB48_ChIPseq_peak_314762a	44085502	44085507	12.8231	exon (NM_001193621, exon 4 of 6)	746	NM_001193621	PINLYP	protein-coding
ZBTB48_ChIPseq_peak_243040	29098080	29098085	12.8132	intron (NR_144395, intron 8 of 9)	53696	NM_015986	CRLF3	protein-coding
ZBTB48_ChIPseq_peak_66029a	228234806	228234811	12.8132	intron (NM_033131, intron 2 of 3)	-35553	NM_001658	ARF1	protein-coding
ZBTB48_ChIPseq_peak_5506	9294394	9294399	12.8132	promoter-TSS (NM_004285)	-467	NM_004285	H6PD	protein-coding
ZBTB48_ChIPseq_peak_276946	21548817	21548822	12.8132	Intergenic	-23918	NM_153211	TTC39C	protein-coding
ZBTB48_ChIPseq_peak_386419a	28067062	28067067	12.8132	Intergenic	130422	NM_002430	MN1	protein-coding
ZBTB48_ChIPseq_peak_314848b	44173437	44173442	12.8111	intron (NM_001005376, intron 1 of 6)	1059	NM_002659	PLAUR	protein-coding
ZBTB48_ChIPseq_peak_314643a	43967244	43967249	12.8111	intron (NM_014400, intron 4 of 4)	2585	NM_014400	LYPD3	protein-coding
ZBTB48_ChIPseq_peak_314754b	44079052	44079057	12.8111	intron (NM_006297, intron 2 of 16)	676	NM_006297	XRCC1	protein-coding
ZBTB48_ChIPseq_peak_319269b	49457943	49457948	12.8111	promoter-TSS (NM_001291428)	-172	NM_004324	BAX	protein-coding
ZBTB48_ChIPseq_peak_307045b	34289634	34289639	12.8111	5' UTR (NM_001129994, exon 2 of 7)	1885	NM_024076	KCTD15	protein-coding
ZBTB48_ChIPseq_peak_311154a	39448266	39448271	12.8111	intron (NR_104026, intron 1 of 5)	-4941	NM_024907	FBXO17	protein-coding
ZBTB48_ChIPseq_peak_371373	32912440	32912445	12.8104	intron (NM_001353691, intron 1 of 29)	18958	NM_003253	TIAM1	protein-coding
ZBTB48_ChIPseq_peak_10232	16708467	16708472	12.8095	intron (NR_073500, intron 1 of 1)	14944	NM_001114600	SZRD1	protein-coding
ZBTB48_ChIPseq_peak_63197	223348441	223348446	12.807	Intergenic	-31819	NM_003268	TLR5	protein-coding
ZBTB48_ChIPseq_peak_316416a	46195828	46195833	12.807	promoter-TSS (NM_177542)	89	NM_017659	QPCTL	protein-coding
ZBTB48_ChIPseq_peak_64608e	226069840	226069845	12.807	intron (NM_014698, intron 1 of 24)	578	NM_014698	TMEM63A	protein-coding
ZBTB48_ChIPseq_peak_280960a	46356387	46356392	12.807	intron (NM_001142397, intron 11 of 12)	112788	NM_005904	SMAD7	protein-coding
ZBTB48_ChIPseq_peak_204857b	74881156	74881161	12.807	intron (NM_001307939, intron 4 of 8)	-19555	NM_001292	CLK3	protein-coding
ZBTB48_ChIPseq_peak_310452b	38745425	38745430	12.807	intron (NM_033256, intron 1 of 3)	1804	NM_033256	PPP1R14A	protein-coding
ZBTB48_ChIPseq_peak_320219b	50432783	50432788	12.807	promoter-TSS (NR_047577)	3	NM_012346	NUP62	protein-coding
ZBTB48_ChIPseq_peak_442560a	14464051	14464056	12.807	promoter-TSS (NR_145815)	-39	NR_145815	SNORD170	snoRNA
ZBTB48_ChIPseq_peak_308056a	35644242	35644247	12.8061	intron (NM_022006, intron 5 of 5)	-1381	NM_014164	FXYD5	protein-coding
ZBTB48_ChIPseq_peak_66063	228275832	228275837	12.7966	intron (NM_001024227, intron 1 of 4)	4983	NM_001658	ARF1	protein-coding
ZBTB48_ChIPseq_peak_473928b	176852943	176852948	12.7962	promoter-TSS (NM_002082)	-742	NM_002082	GRK6	protein-coding
ZBTB48_ChIPseq_peak_64018c	224803930	224803935	12.7962	promoter-TSS (NR_136287)	-247	NM_152495	CNIH3	protein-coding
ZBTB48_ChIPseq_peak_462807	138608699	138608704	12.7962	promoter-TSS (NM_001282278)	-740	NM_018834	MATR3	protein-coding
ZBTB48_ChIPseq_peak_199474b	65713802	65713807	12.7962	intron (NM_020962, intron 1 of 19)	1606	NM_020962	IGDCC4	protein-coding
ZBTB48_ChIPseq_peak_28543	46153865	46153870	12.7962	promoter-TSS (NM_016486)	20	NM_016486	TMEM69	protein-coding
ZBTB48_ChIPseq_peak_304205b	30349334	30349339	12.7962	Intergenic	46435	NM_001238	CCNE1	protein-coding
ZBTB48_ChIPseq_peak_307511c	34856669	34856674	12.7962	intron (NM_000175, intron 1 of 17)	646	NM_000175	GPI	protein-coding
ZBTB48_ChIPseq_peak_85617a	47101810	47101815	12.7935	intron (NR_033957, intron 1 of 3)	15087	NM_001278795	NPY4R2	protein-coding
ZBTB48_ChIPseq_peak_590090	69675616	69675621	12.7901	promoter-TSS (NR_046586)	58	NR_046586	DLG3-AS1	ncRNA
ZBTB48_ChIPseq_peak_308476	36107503	36107508	12.7878	intron (NM_015302, intron 6 of 18)	3859	NM_015302	HAUS5	protein-coding
ZBTB48_ChIPseq_peak_310301c	38593349	38593354	12.7878	intron (NM_015073, intron 6 of 21)	-60385	NR_145800	SNORD152	snoRNA
ZBTB48_ChIPseq_peak_307357	34689306	34689311	12.7871	intron (NM_001114093, intron 3 of 10)	25956	NM_015578	LSM14A	protein-coding
ZBTB48_ChIPseq_peak_493761b	44064587	44064592	12.7839	Intergenic	-22200	NR_125864	LOC101929705	ncRNA
ZBTB48_ChIPseq_peak_392229	38730092	38730097	12.7839	intron (NM_001289912, intron 5 of 14)	-16005	NM_001894	CSNK1E	protein-coding
ZBTB48_ChIPseq_peak_460731b	133862470	133862475	12.7823	intron (NM_015288, intron 1 of 10)	674	NM_015288	JADE2	protein-coding
ZBTB48_ChIPseq_peak_214629b	102149991	102149996	12.7823	intron (NR_147041, intron 2 of 2)	4549	NR_147041	LINC02348	ncRNA
ZBTB48_ChIPseq_peak_306698e	33910775	33910780	12.7794	intron (NM_001166056, intron 7 of 12)	45347	NM_001806	CEBPG	protein-coding
ZBTB48_ChIPseq_peak_311636b	39921917	39921922	12.7765	Intergenic	4741	NM_001020	RPS16	protein-coding
ZBTB48_ChIPseq_peak_306231	33413630	33413635	12.7637	intron (NM_032816, intron 12 of 18)	49303	NM_032816	CEP89	protein-coding
ZBTB48_ChIPseq_peak_268009b	77006299	77006304	12.7559	promoter-TSS (NM_001159772)	-402	NM_138793	CANT1	protein-coding
ZBTB48_ChIPseq_peak_490072	37060986	37060991	12.7559	Intergenic	-76934	NM_002648	PIM1	protein-coding
ZBTB48_ChIPseq_peak_202201b	70097782	70097787	12.7539	Intergenic	-29789	NR_026764	LINC00593	ncRNA
ZBTB48_ChIPseq_peak_20732b	31847997	31848002	12.753	Intergenic	-1864	NM_004102	FABP3	protein-coding
ZBTB48_ChIPseq_peak_47990	156348569	156348574	12.753	intron (NR_046115, intron 5 of 10)	9591	NM_020407	RHBG	protein-coding
ZBTB48_ChIPseq_peak_169702	51418168	51418173	12.753	promoter-TSS (NM_001306135)	-95	NM_198989	DLEU7	protein-coding
ZBTB48_ChIPseq_peak_312444	41037640	41037645	12.7425	intron (NM_025213, intron 1 of 9)	1247	NM_020971	SPTBN4	protein-coding
ZBTB48_ChIPseq_peak_67535	230443192	230443197	12.7421	Intergenic	118480	NM_024554	PGBD5	protein-coding
ZBTB48_ChIPseq_peak_63104	223218238	223218243	12.741	Intergenic	98384	NM_003268	TLR5	protein-coding
ZBTB48_ChIPseq_peak_333770	91797010	91797015	12.7388	Intergenic	50963	NR_027238	LSP1P4	pseudo
ZBTB48_ChIPseq_peak_124294b	93971030	93971035	12.7362	Intergenic	-67771	NM_001080486	IZUMO1R	protein-coding
ZBTB48_ChIPseq_peak_306495b	33667475	33667480	12.7355	TTS (NM_173479)	-18122	NM_002333	LRP3	protein-coding
ZBTB48_ChIPseq_peak_310861	39142517	39142522	12.7355	intron (NM_004924, intron 1 of 20)	4263	NM_004924	ACTN4	protein-coding
ZBTB48_ChIPseq_peak_605193a	153552154	153552159	12.7341	intron (NM_012253, intron 9 of 12)	18747	NM_012253	TKTL1	protein-coding
ZBTB48_ChIPseq_peak_56765b	201684049	201684054	12.7341	intron (NM_020443, intron 2 of 29)	-4585	NR_049823	MIR5191	ncRNA
ZBTB48_ChIPseq_peak_88162	69523906	69523911	12.7341	Intergenic	-67959	NM_013266	CTNNA3	protein-coding
ZBTB48_ChIPseq_peak_68201c	231664349	231664354	12.7298	promoter-TSS (NR_028399)	-48	NR_028393	TSNAX-DISC1	ncRNA
ZBTB48_ChIPseq_peak_205027c	75075966	75075971	12.7298	intron (NM_001127190, intron 2 of 13)	1543	NM_004383	CSK	protein-coding
ZBTB48_ChIPseq_peak_441807a	10637991	10637996	12.7274	intron (NM_001164440, intron 2 of 3)	73558	NM_001164440	ANKRD33B	protein-coding
ZBTB48_ChIPseq_peak_443923	21482835	21482840	12.7274	intron (NR_027026, intron 3 of 4)	23248	NM_207331	GUSBP1	pseudo
ZBTB48_ChIPseq_peak_438023	434371	434376	12.7227	exon (NM_001242412, exon 11 of 11)	8902	NM_138464	EXOC3-AS1	ncRNA
ZBTB48_ChIPseq_peak_304159a	30303747	30303752	12.7227	intron (NM_001322259, intron 3 of 10)	848	NM_001238	CCNE1	protein-coding
ZBTB48_ChIPseq_peak_356719	36283295	36283300	12.7227	Intergenic	-22015	NM_001001690	LOC100287792	ncRNA
ZBTB48_ChIPseq_peak_132269a	7254392	7254397	12.7227	3' UTR (NM_001297643, exon 3 of 3)	-6510	NR_026947	C1RL-AS1	ncRNA
ZBTB48_ChIPseq_peak_312845	41441238	41441243	12.7212	intron (NR_001278, intron 1 of 8)	11070	NR_001278	CYP2B7P	pseudo
ZBTB48_ChIPseq_peak_85527	46985090	46985095	12.7212	Intergenic	-8454	NM_014696	GPRIN2	protein-coding
ZBTB48_ChIPseq_peak_304701	31007761	31007766	12.7122	intron (NM_001352260, intron 2 of 5)	144463	NM_014717	ZNF536	protein-coding
ZBTB48_ChIPseq_peak_312789	41371239	41371244	12.7116	Intergenic	-14889	NM_000762	CYP2A6	protein-coding
ZBTB48_ChIPseq_peak_457046a	114505120	114505125	12.7096	intron (NM_018700, intron 1 of 9)	538	NM_018700	TRIM36	protein-coding
ZBTB48_ChIPseq_peak_307359	34692492	34692497	12.7095	intron (NM_001114093, intron 3 of 10)	29142	NM_015578	LSM14A	protein-coding
ZBTB48_ChIPseq_peak_311196a	39486977	39486982	12.703	Intergenic	-20526	NM_024907	FBXO17	protein-coding
ZBTB48_ChIPseq_peak_304205d	30349960	30349965	12.7016	Intergenic	47061	NM_001238	CCNE1	protein-coding
ZBTB48_ChIPseq_peak_564286a	88705317	88705322	12.6991	intron (NM_177937, intron 1 of 9)	9191	NM_016548	GOLM1	protein-coding
ZBTB48_ChIPseq_peak_544041	9912095	9912100	12.6944	exon (NM_012331, exon 1 of 6)	318	NM_012331	MSRA	protein-coding
ZBTB48_ChIPseq_peak_525564b	99156242	99156247	12.6944	promoter-TSS (NM_001085368)	199	NM_024061	ZNF655	protein-coding
ZBTB48_ChIPseq_peak_310821b	39103398	39103403	12.6934	intron (NM_007181, intron 8 of 31)	5275	NM_007181	MAP4K1	protein-coding
ZBTB48_ChIPseq_peak_475213e	179105263	179105268	12.6922	TTS (NM_001164444)	2710	NM_001164444	CBY3	protein-coding
ZBTB48_ChIPseq_peak_271450	80710065	80710070	12.6922	TTS (NM_022158)	127	NM_005993	TBCD	protein-coding
ZBTB48_ChIPseq_peak_601512b	134848089	134848094	12.6922	intron (NM_001291543, intron 1 of 4)	705	NM_001291543	CT45A7	protein-coding
ZBTB48_ChIPseq_peak_280993b	46389616	46389621	12.6922	TTS (NM_014772)	79559	NM_005904	SMAD7	protein-coding
ZBTB48_ChIPseq_peak_447505	43153547	43153552	12.6901	intron (NM_001297548, intron 4 of 6)	31851	NM_003432	ZNF131	protein-coding
ZBTB48_ChIPseq_peak_304107d	30249012	30249017	12.6901	Intergenic	-42318	NM_031448	C19orf12	protein-coding
ZBTB48_ChIPseq_peak_308373b	36014743	36014748	12.6845	intron (NM_198538, intron 4 of 4)	4508	NM_198538	SBSN	protein-coding
ZBTB48_ChIPseq_peak_28865a	46767002	46767007	12.6845	intron (NM_006369, intron 1 of 9)	2034	NM_006369	LRRC41	protein-coding
ZBTB48_ChIPseq_peak_191347	102782363	102782368	12.6845	Intergenic	-1349	NM_018335	ZNF839	protein-coding
ZBTB48_ChIPseq_peak_69460b	234886400	234886405	12.6838	Intergenic	9401	NR_148962	PP2672	ncRNA
ZBTB48_ChIPseq_peak_314984b	44303011	44303016	12.6838	exon (NM_001288763, exon 2 of 4)	1168	NM_182573	LYPD5	protein-coding
ZBTB48_ChIPseq_peak_372006g	33985195	33985200	12.6838	promoter-TSS (NM_001350338)	-16	NM_017835	CFAP298	protein-coding
ZBTB48_ChIPseq_peak_473854f	176778924	176778929	12.6814	promoter-TSS (NM_006816)	-41	NM_006816	LMAN2	protein-coding
ZBTB48_ChIPseq_peak_200127b	66649005	66649010	12.6814	promoter-TSS (NM_017858)	47	NM_017858	TIPIN	protein-coding
ZBTB48_ChIPseq_peak_203540b	72668535	72668540	12.6814	promoter-TSS (NR_027262)	83	NM_025005	HEXA-AS1	ncRNA
ZBTB48_ChIPseq_peak_203431	72495989	72495994	12.6814	intron (NM_182470, intron 8 of 10)	-5855	NM_001012642	GRAMD2A	protein-coding
ZBTB48_ChIPseq_peak_63382	223694929	223694934	12.6786	Intergenic	128216	NM_152610	CCDC185	protein-coding
ZBTB48_ChIPseq_peak_234361b	7344256	7344261	12.6728	intron (NM_001303460, intron 1 of 4)	197	NM_004112	FGF11	protein-coding
ZBTB48_ChIPseq_peak_308786e	36390604	36390609	12.6728	promoter-TSS (NM_001321831)	33	NM_032721	NFKBID	protein-coding
ZBTB48_ChIPseq_peak_310039a	38307349	38307354	12.6728	promoter-TSS (NR_040013)	-700	NR_040013	LOC644554	ncRNA
ZBTB48_ChIPseq_peak_310710	38993619	38993624	12.6728	intron (NM_000540, intron 49 of 105)	69281	NM_000540	RYR1	protein-coding
ZBTB48_ChIPseq_peak_463231h	139125860	139125865	12.6728	promoter-TSS (NR_105052)	-54	NR_105052	PSD2-AS1	ncRNA
ZBTB48_ChIPseq_peak_132690	8384458	8384463	12.6728	non-coding (NR_024254, exon 5 of 5)	-3551	NR_120454	LINC02449	ncRNA
ZBTB48_ChIPseq_peak_78410	14634245	14634250	12.6728	intron (NM_001282695, intron 2 of 5)	12170	NM_031453	FAM107B	protein-coding
ZBTB48_ChIPseq_peak_377837d	45188241	45188246	12.6728	Intergenic	8013	NM_000100	CSTB	protein-coding
ZBTB48_ChIPseq_peak_10433a	17034404	17034409	12.6728	non-coding (NR_026567, exon 2 of 11)	12246	NR_026567	ESPNP	pseudo
ZBTB48_ChIPseq_peak_295715a	11039362	11039367	12.6728	promoter-TSS (NM_138358)	-21	NM_024029	YIPF2	protein-coding
ZBTB48_ChIPseq_peak_379074	46543490	46543495	12.6728	intron (NM_001346688, intron 1 of 11)	-28953	NM_001112	ADARB1	protein-coding
ZBTB48_ChIPseq_peak_312251d	40852087	40852092	12.6728	intron (NM_001256440, intron 1 of 8)	2227	NM_178830	C19orf47	protein-coding
ZBTB48_ChIPseq_peak_310163b	38453283	38453288	12.6728	intron (NM_015073, intron 1 of 21)	55424	NM_015073	SIPA1L3	protein-coding
ZBTB48_ChIPseq_peak_67394	230260753	230260758	12.6728	intron (NM_004481, intron 1 of 15)	57813	NM_004481	GALNT2	protein-coding
ZBTB48_ChIPseq_peak_369390	62611407	62611412	12.6728	promoter-TSS (NM_080621)	-414	NM_080621	SAMD10	protein-coding
ZBTB48_ChIPseq_peak_310187b	38476673	38476678	12.6728	intron (NM_015073, intron 1 of 21)	78814	NM_015073	SIPA1L3	protein-coding
ZBTB48_ChIPseq_peak_485914	30709646	30709651	12.6728	intron (NM_005803, intron 2 of 12).6	980	NM_005803	FLOT1	protein-coding
ZBTB48_ChIPseq_peak_48279	156674361	156674366	12.6728	intron (NM_001878, intron 1 of 3)	1096	NM_001878	CRABP2	protein-coding
ZBTB48_ChIPseq_peak_281135c	46523206	46523211	12.6728	Intergenic	-26865	NR_148999	LOC100129878	ncRNA
ZBTB48_ChIPseq_peak_355031	33999828	33999833	12.6728	5' UTR (NM_018244, exon 1 of 10)	115	NM_018244	UQCC1	protein-coding
ZBTB48_ChIPseq_peak_101720d	104405313	104405318	12.6728	intron (NM_001345950, intron 1 of 4)	1063	NM_030912	TRIM8	protein-coding
ZBTB48_ChIPseq_peak_298695b	14640144	14640149	12.6728	promoter-TSS (NM_001321170)	-12	NM_006145	DNAJB1	protein-coding
ZBTB48_ChIPseq_peak_308878b	36477445	36477450	12.6728	Intergenic	-8643	NM_001042631	SDHAF1	protein-coding
ZBTB48_ChIPseq_peak_445867b	34915719	34915724	12.6728	promoter-TSS (NM_018321)	10	NM_002853	RAD1	protein-coding
ZBTB48_ChIPseq_peak_105219	118740859	118740864	12.6728	intron (NM_001258300, intron 2 of 17)	24227	NM_018330	SHTN1	protein-coding
ZBTB48_ChIPseq_peak_304789c	31119261	31119266	12.6728	intron (NM_001352260, intron 4 of 5)	255963	NM_014717	ZNF536	protein-coding
ZBTB48_ChIPseq_peak_590904	71249518	71249523	12.6728	intron (NM_001013627, intron 1 of 7)	-14739	NR_002309	RPS26P11	pseudo
ZBTB48_ChIPseq_peak_241715	26878819	26878824	12.6728	intron (NM_054035, intron 1 of 3)	825	NM_005148	UNC119	protein-coding
ZBTB48_ChIPseq_peak_249418	40760874	40760879	12.6728	promoter-TSS (NM_001070)	-482	NM_001070	TUBG1	protein-coding
ZBTB48_ChIPseq_peak_362946b	49347310	49347315	12.6728	promoter-TSS (NM_032521)	-769	NM_032521	PARD6B	protein-coding
ZBTB48_ChIPseq_peak_312763	41339427	41339432	12.6707	Intergenic	16923	NM_000762	CYP2A6	protein-coding
ZBTB48_ChIPseq_peak_312710b	41284698	41284703	12.6707	intron (NR_037791, intron 1 of 11)	576	NR_037791	RAB4B-EGLN2	ncRNA
ZBTB48_ChIPseq_peak_54451a	183243739	183243744	12.6667	intron (NM_015039, intron 8 of 10)	30268	NM_015039	NMNAT2	protein-coding
ZBTB48_ChIPseq_peak_261371a	66007501	66007506	12.6667	Intergenic	-17738	NM_181655	C17orf58	protein-coding
ZBTB48_ChIPseq_peak_295681b	11004675	11004680	12.6667	intron (NM_199141, intron 1 of 15)	22424	NM_199141	CARM1	protein-coding
ZBTB48_ChIPseq_peak_477413	3563134	3563139	12.6647	Intergenic	-106343	NM_015482	SLC22A23	protein-coding
ZBTB48_ChIPseq_peak_304586a	30867892	30867897	12.6535	intron (NM_001352260, intron 1 of 5)	4594	NM_014717	ZNF536	protein-coding
ZBTB48_ChIPseq_peak_281133	46521570	46521575	12.6535	Intergenic	-28501	NR_148999	LOC100129878	ncRNA
ZBTB48_ChIPseq_peak_67553b	230459821	230459826	12.6487	intron (NM_001258311, intron 6 of 6)	101851	NM_024554	PGBD5	protein-coding
ZBTB48_ChIPseq_peak_368378c	61568114	61568119	12.6487	intron (NM_033081, intron 1 of 15)	1188	NM_022105	DIDO1	protein-coding
ZBTB48_ChIPseq_peak_305601b	32577063	32577068	12.6466	Intergenic	19757	NR_110694	LINC01782	ncRNA
ZBTB48_ChIPseq_peak_134688	19726163	19726168	12.6452	Intergenic	132650	NM_153207	AEBP2	protein-coding
ZBTB48_ChIPseq_peak_308363a	36004002	36004007	12.6443	exon (NM_001126056, exon 1 of 18)	556	NM_033317	DMKN	protein-coding
ZBTB48_ChIPseq_peak_303437	29374591	29374596	12.64	Intergenic	-81445	NR_027318	LINC00906	ncRNA
ZBTB48_ChIPseq_peak_248977a	40253741	40253746	12.6358	3' UTR (NM_024119, exon 14 of 14)	11008	NM_024119	DHX58	protein-coding
ZBTB48_ChIPseq_peak_357486b	37678810	37678815	12.6358	Intergenic	87831	NM_021931	DHX35	protein-coding
ZBTB48_ChIPseq_peak_24015a	37900005	37900010	12.6358	Intergenic	40037	NR_038842	LINC01137	ncRNA
ZBTB48_ChIPseq_peak_84271b	38383978	38383983	12.6358	5' UTR (NM_001324256, exon 2 of 8)	716	NM_003421	ZNF37A	protein-coding
ZBTB48_ChIPseq_peak_255013	48617796	48617801	12.6358	intron (NM_017957, intron 6 of 9)	-1683	NR_135675	LOC105371824	ncRNA
ZBTB48_ChIPseq_peak_131057	5106897	5106902	12.6358	Intergenic	-46186	NM_002234	KCNA5	protein-coding
ZBTB48_ChIPseq_peak_546930c	22117891	22117896	12.6358	intron (NR_134293, intron 1 of 1)	14782	NR_134293	LOC100507071	ncRNA
ZBTB48_ChIPseq_peak_233005a	4936123	4936128	12.6358	3' UTR (NM_017986, exon 5 of 5)	2602	NM_017986	SLC52A1	protein-coding
ZBTB48_ChIPseq_peak_445659	34286176	34286181	12.6358	Intergenic	-41349	NM_030945	C1QTNF3	protein-coding
ZBTB48_ChIPseq_peak_488847	35273614	35273619	12.6358	intron (NM_022047, intron 1 of 10)	8021	NM_022047	DEF6	protein-coding
ZBTB48_ChIPseq_peak_3796b	6640705	6640710	12.6358	TTS (NM_177540)	656	NM_005341	ZBTB48	protein-coding
ZBTB48_ChIPseq_peak_212374	93580989	93580994	12.6358	Intergenic	35398	NM_020211	RGMA	protein-coding
ZBTB48_ChIPseq_peak_287214b	1006986	1006991	12.6358	intron (NM_138690, intron 3 of 8)	6570	NM_138690	GRIN3B	protein-coding
ZBTB48_ChIPseq_peak_210081a	89147985	89147990	12.6358	promoter-TSS (NR_120369)	-153	NR_120369	LINC01586	ncRNA
ZBTB48_ChIPseq_peak_3029	5806062	5806067	12.6358	Intergenic	116737	NR_039838	MIR4689	ncRNA
ZBTB48_ChIPseq_peak_297008	12833742	12833747	12.6274	promoter-TSS (NM_013433)	-282	NM_013433	TNPO2	protein-coding
ZBTB48_ChIPseq_peak_463708b	140044631	140044636	12.6274	exon (NM_017706, exon 1 of 7)	249	NM_017706	WDR55	protein-coding
ZBTB48_ChIPseq_peak_143695a	57081399	57081404	12.6274	non-coding (NR_104219, exon 1 of 8)	380	NM_006601	PTGES3	protein-coding
ZBTB48_ChIPseq_peak_319114b	49314131	49314136	12.6274	intron (NM_001284325, intron 1 of 11)	187	NM_001190	BCAT2	protein-coding
ZBTB48_ChIPseq_peak_68011	231295816	231295821	12.6274	Intergenic	-2856	NM_001004342	TRIM67	protein-coding
ZBTB48_ChIPseq_peak_489737f	36647354	36647359	12.6236	intron (NM_001220778, intron 1 of 2)	869	NM_000389	CDKN1A	protein-coding
ZBTB48_ChIPseq_peak_349143	5583005	5583010	12.6236	intron (NM_019593, intron 2 of 19)	8665	NM_019593	GPCPD1	protein-coding
ZBTB48_ChIPseq_peak_545090	12400549	12400554	12.6165	intron (NR_047662, intron 8 of 8)	106029	NR_040091	LOC100506990	ncRNA
ZBTB48_ChIPseq_peak_314777d	44099917	44099922	12.6165	promoter-TSS (NM_024327)	368	NM_001007561	IRGQ	protein-coding
ZBTB48_ChIPseq_peak_69618	235109649	235109654	12.6155	Intergenic	-9905	NR_125945	LOC101927851	ncRNA
ZBTB48_ChIPseq_peak_43631	145195996	145196001	12.6081	intron (NM_001277444, intron 21 of 25)	-13115	NM_203458	NOTCH2NLA	protein-coding
ZBTB48_ChIPseq_peak_9166	15513239	15513244	12.6081	intron (NM_018022, intron 1 of 2)	-15121	NM_001278501	C1orf195	protein-coding
ZBTB48_ChIPseq_peak_307420	34769131	34769136	12.5998	intron (NM_014686, intron 1 of 13)	23677	NM_014686	KIAA0355	protein-coding
ZBTB48_ChIPseq_peak_310426	38719597	38719602	12.5995	intron (NM_001135156, intron 1 of 11)	755	NM_004647	DPF1	protein-coding
ZBTB48_ChIPseq_peak_487186	32937462	32937467	12.5995	intron (NM_005104, intron 1 of 12).2	1027	NM_005104	BRD2	protein-coding
ZBTB48_ChIPseq_peak_37921	92257348	92257353	12.5995	intron (NM_001195684, intron 4 of 17)	94486	NM_003243	TGFBR3	protein-coding
ZBTB48_ChIPseq_peak_374295	38533795	38533800	12.5995	intron (NM_001001894, intron 30 of 45)	32430	NR_046651	TTC3-AS1	ncRNA
ZBTB48_ChIPseq_peak_249919c	41393175	41393180	12.5995	Intergenic	-12115	NM_001363254	CCDC200	protein-coding
ZBTB48_ChIPseq_peak_306950b	34190052	34190057	12.5973	intron (NM_001127896, intron 2 of 3)	14620	NM_022467	CHST8	protein-coding
ZBTB48_ChIPseq_peak_1636c	2585752	2585757	12.592	intron (NM_001242672, intron 4 of 6)	-21273	NM_033467	MMEL1	protein-coding
ZBTB48_ChIPseq_peak_214442b	101916480	101916485	12.592	intron (NM_001291309, intron 10 of 20)	41840	NR_132373	PCSK6-AS1	ncRNA
ZBTB48_ChIPseq_peak_143246f	56474417	56474422	12.592	intron (NM_001005915, intron 1 of 2)	527	NM_001982	ERBB3	protein-coding
ZBTB48_ChIPseq_peak_211211b	90777235	90777240	12.592	promoter-TSS (NM_006384)	42	NM_006384	CIB1	protein-coding
ZBTB48_ChIPseq_peak_604962c	153201689	153201694	12.592	intron (NM_002910, intron 9 of 10)	-1084	NM_003491	NAA10	protein-coding
ZBTB48_ChIPseq_peak_84271c	38384130	38384135	12.592	5' UTR (NM_001324256, exon 2 of 8)	868	NM_003421	ZNF37A	protein-coding
ZBTB48_ChIPseq_peak_588258	61716072	61716077	12.592	Intergenic	855144	NM_001012968	SPIN4	protein-coding
ZBTB48_ChIPseq_peak_154017	111807827	111807832	12.592	promoter-TSS (NM_001177996)	-904	NM_144671	PHETA1	protein-coding
ZBTB48_ChIPseq_peak_176223a	111805659	111805664	12.592	promoter-TSS (NM_001320851)	263	NR_120398	LOC101060553	ncRNA
ZBTB48_ChIPseq_peak_295626g	10947170	10947175	12.592	promoter-TSS (NM_006858)	-189	NM_006858	TMED1	protein-coding
ZBTB48_ChIPseq_peak_434305	119756500	119756505	12.592	intron (NM_014822, intron 1 of 22)	849	NM_014822	SEC24D	protein-coding
ZBTB48_ChIPseq_peak_353137	31162979	31162984	12.592	intron (NM_001256798, intron 1 of 10)	9894	NM_080616	NOL4L	protein-coding
ZBTB48_ChIPseq_peak_271417b	80675296	80675301	12.592	intron (NM_024619, intron 1 of 5)	716	NM_024619	FN3KRP	protein-coding
ZBTB48_ChIPseq_peak_489735	36644104	36644109	12.592	promoter-TSS (NM_001291549)	-131	NM_000389	CDKN1A	protein-coding
ZBTB48_ChIPseq_peak_192381	104042194	104042199	12.592	intron (NM_032374, intron 3 of 4)	12902	NM_001302652	COA8	protein-coding
ZBTB48_ChIPseq_peak_319119a	49318899	49318904	12.592	intron (NM_016246, intron 5 of 8)	-4581	NM_001190	BCAT2	protein-coding
ZBTB48_ChIPseq_peak_315084c	44555492	44555497	12.5915	promoter-TSS (NM_013361)	-670	NM_013361	ZNF223	protein-coding
ZBTB48_ChIPseq_peak_307894d	35490912	35490917	12.5912	promoter-TSS (NM_020895)	-310	NM_020895	GRAMD1A	protein-coding
ZBTB48_ChIPseq_peak_310514b	38807086	38807091	12.5912	promoter-TSS (NM_001145461)	-482	NM_033557	YIF1B	protein-coding
ZBTB48_ChIPseq_peak_66101e	228328974	228328979	12.5912	5' UTR (NM_000858, exon 2 of 9)	1047	NM_000858	GUK1	protein-coding
ZBTB48_ChIPseq_peak_309012c	36618057	36618062	12.5912	Intergenic	11329	NM_001281	TBCB	protein-coding
ZBTB48_ChIPseq_peak_312452b	41045265	41045270	12.5903	intron (NM_020971, intron 20 of 35)	8872	NM_020971	SPTBN4	protein-coding
ZBTB48_ChIPseq_peak_64843c	226316466	226316471	12.5877	Intergenic	-19236	NR_146443	ACBD3-AS1	ncRNA
ZBTB48_ChIPseq_peak_194202	106812631	106812636	12.5877	Intergenic	68364	NR_033375	LINC00226	ncRNA
ZBTB48_ChIPseq_peak_306314a	33500905	33500910	12.5847	intron (NM_033103, intron 6 of 14)	37784	NM_152266	FAAP24	protein-coding
ZBTB48_ChIPseq_peak_193537	105495032	105495037	12.5847	Intergenic	-7609	NM_017955	CDCA4	protein-coding
ZBTB48_ChIPseq_peak_311637f	39923683	39923688	12.5825	TTS (NM_001321111)	2975	NM_001020	RPS16	protein-coding
ZBTB48_ChIPseq_peak_297203a	13029184	13029189	12.5822	intron (NM_001105578, intron 1 of 5)	900	NM_001105578	SYCE2	protein-coding
ZBTB48_ChIPseq_peak_359248b	43438420	43438425	12.5822	intron (NM_001205317, intron 1 of 5)	557	NM_182970	RIMS4	protein-coding
ZBTB48_ChIPseq_peak_252351	44366704	44366709	12.5747	intron (NM_001352769, intron 4 of 4)	-5791	NM_014834	LRRC37A	protein-coding
ZBTB48_ChIPseq_peak_477433	3605561	3605566	12.5747	Intergenic	146683	NM_183373	PXDC1	protein-coding
ZBTB48_ChIPseq_peak_259551a	61903964	61903969	12.5747	promoter-TSS (NM_002805)	-804	NM_002805	PSMC5	protein-coding
ZBTB48_ChIPseq_peak_481169a	13813927	13813932	12.5747	intron (NM_001031713, intron 1 of 8)	863	NM_022102	MCUR1	protein-coding
ZBTB48_ChIPseq_peak_499303b	90650205	90650210	12.5747	intron (NM_021813, intron 7 of 8)	46019	NM_032602	GJA10	protein-coding
ZBTB48_ChIPseq_peak_77498	12769047	12769052	12.5747	intron (NM_153498, intron 3 of 10)	-1697	NR_031752	MIR548Q	ncRNA
ZBTB48_ChIPseq_peak_375954	43025126	43025131	12.5746	Intergenic	-74334	NR_024367	LINC00111	ncRNA
ZBTB48_ChIPseq_peak_469901b	168575318	168575323	12.5746	intron (NM_003062, intron 4 of 35)	115378	NR_030311	MIR585	ncRNA
ZBTB48_ChIPseq_peak_287485a	1284836	1284841	12.5746	Intergenic	-1315	NM_001405	EFNA2	protein-coding
ZBTB48_ChIPseq_peak_265315b	74010164	74010169	12.5746	intron (NM_001988, intron 18 of 21)	12926	NR_130467	MIR4538	ncRNA
ZBTB48_ChIPseq_peak_379738b	47391627	47391632	12.5746	Intergenic	-1255	NR_109931	LOC101928796	ncRNA
ZBTB48_ChIPseq_peak_590264a	70163371	70163376	12.5746	Intergenic	-12398	NM_032803	SLC7A3	protein-coding
ZBTB48_ChIPseq_peak_315173	44719993	44719998	12.5746	intron (NM_001289169, intron 2 of 4)	3314	NM_182490	ZNF227	protein-coding
ZBTB48_ChIPseq_peak_144394a	58130487	58130492	12.5746	intron (NM_014770, intron 1 of 17)	1540	NM_014770	AGAP2	protein-coding
ZBTB48_ChIPseq_peak_60222	208465756	208465761	12.5746	Intergenic	-48093	NM_025179	PLXNA2	protein-coding
ZBTB48_ChIPseq_peak_525381b	98977671	98977676	12.5746	intron (NM_005720, intron 1 of 9)	5375	NM_005720	ARPC1B	protein-coding
ZBTB48_ChIPseq_peak_58854	205111078	205111083	12.5746	TTS (NM_199462)	-19930	NM_005057	RBBP5	protein-coding
ZBTB48_ChIPseq_peak_571668b	132515197	132515202	12.5746	exon (NM_004878, exon 1 of 3)	145	NM_004878	PTGES	protein-coding
ZBTB48_ChIPseq_peak_142529a	54536609	54536614	12.5735	Intergenic	16756	NR_026656	LINC02381	ncRNA
ZBTB48_ChIPseq_peak_364552	54967316	54967321	12.5735	promoter-TSS (NM_198433)	75	NM_003600	AURKA	protein-coding
ZBTB48_ChIPseq_peak_66994	229569258	229569263	12.5735	intron (NM_001100, intron 1 of 6)	583	NM_001100	ACTA1	protein-coding
ZBTB48_ChIPseq_peak_218238b	15069845	15069850	12.5735	intron (NM_001285449, intron 1 of 16)	1027	NM_015027	PDXDC1	protein-coding
ZBTB48_ChIPseq_peak_17035a	26482068	26482073	12.5683	Intergenic	-3441	NM_024869	FAM110D	protein-coding
ZBTB48_ChIPseq_peak_311614	39890874	39890879	12.5638	non-coding (NR_133915, exon 3 of 3)	-6611	NM_003407	ZFP36	protein-coding
ZBTB48_ChIPseq_peak_308754c	36361415	36361420	12.5624	intron (NM_001024807, intron 2 of 16)	2070	NM_005166	APLP1	protein-coding
ZBTB48_ChIPseq_peak_256467c	55520036	55520041	12.5543	intron (NM_170721, intron 5 of 9)	80920	NR_110808	LOC101927557	ncRNA
ZBTB48_ChIPseq_peak_65751a	227783545	227783550	12.5515	intron (NM_178549, intron 2 of 3)	32327
ZBTB48_ChIPseq_peak_49947	162177113	162177118	12.5515	intron (NM_014697, intron 2 of 9)	50218	NR_039798	MIR4654	ncRNA
ZBTB48_ChIPseq_peak_23282c	36653868	36653873	12.5515	Intergenic	-32216	NM_014408	TRAPPC3	protein-coding
ZBTB48_ChIPseq_peak_200178	66713643	66713648	12.5515	intron (NM_002755, intron 1 of 10)	34434	NM_002755	MAP2K1	protein-coding
ZBTB48_ChIPseq_peak_309042	36644203	36644208	12.5515	promoter-TSS (NM_001864)	-434	NM_001864	COX7A1	protein-coding
ZBTB48_ChIPseq_peak_306457a	33628703	33628708	12.5515	intron (NR_135565, intron 2 of 11)	5707	NM_173479	WDR88	protein-coding
ZBTB48_ChIPseq_peak_473818c	176739745	176739750	12.5515	promoter-TSS (NM_031300)	-455	NM_031300	MXD3	protein-coding
ZBTB48_ChIPseq_peak_310500d	38791709	38791714	12.5515	Intergenic	-3090	NM_022125	C19orf33	protein-coding
ZBTB48_ChIPseq_peak_306531c	33710723	33710728	12.5515	intron (NM_019849, intron 1 of 10)	6031	NM_019849	SLC7A10	protein-coding
ZBTB48_ChIPseq_peak_142538	54546203	54546208	12.5515	Intergenic	26350	NR_026656	LINC02381	ncRNA
ZBTB48_ChIPseq_peak_269827a	79116712	79116717	12.5515	intron (NM_001080395, intron 1 of 13)	-9606	NR_031652	MIR1250	ncRNA
ZBTB48_ChIPseq_peak_589646	68442054	68442059	12.5515	Intergenic	42656	NR_103715	LINC00269	ncRNA
ZBTB48_ChIPseq_peak_169273a	50018162	50018167	12.5515	promoter-TSS (NM_001160308)	98	NM_030925	CAB39L	protein-coding
ZBTB48_ChIPseq_peak_444661b	31532306	31532311	12.5515	promoter-TSS (NM_018356)	-26	NM_013235	DROSHA	protein-coding
ZBTB48_ChIPseq_peak_295667a	10989834	10989839	12.5515	intron (NM_199141, intron 1 of 15)	7583	NM_199141	CARM1	protein-coding
ZBTB48_ChIPseq_peak_25670b	40840079	40840084	12.5515	promoter-TSS (NM_001198978)	-224	NM_022733	SMAP2	protein-coding
ZBTB48_ChIPseq_peak_306525k	33705783	33705788	12.5515	intron (NM_019849, intron 2 of 10)	10971	NM_019849	SLC7A10	protein-coding
ZBTB48_ChIPseq_peak_519710	44026736	44026741	12.5515	intron (NR_003655, intron 6 of 15)	-13751	NM_175064	SPDYE1	protein-coding
ZBTB48_ChIPseq_peak_205863c	76025438	76025443	12.5515	intron (NR_024595, intron 3 of 4)	6978	NR_024595	DNM1P35	pseudo
ZBTB48_ChIPseq_peak_304357a	30593827	30593832	12.5515	Intergenic	160683	NM_003796	URI1	protein-coding
ZBTB48_ChIPseq_peak_451425	72416754	72416759	12.5515	intron (NM_001161342, intron 1 of 3)	368	NM_173490	TMEM171	protein-coding
ZBTB48_ChIPseq_peak_308012b	35606307	35606312	12.5515	promoter-TSS (NM_021910)	-423	NM_005971	FXYD3	protein-coding
ZBTB48_ChIPseq_peak_530852b	124406081	124406086	12.5515	promoter-TSS (NM_005302)	79	NM_005302	GPR37	protein-coding
ZBTB48_ChIPseq_peak_298565	14524542	14524547	12.5379	intron (NR_046366, intron 1 of 9)	5651	NM_005804	DDX39A	protein-coding
ZBTB48_ChIPseq_peak_524412	97712998	97713003	12.5379	Intergenic	-23197	NM_014916	LMTK2	protein-coding
ZBTB48_ChIPseq_peak_291971	5672932	5672937	12.5379	Intergenic	-7842	NM_198533	HSD11B1L	protein-coding
ZBTB48_ChIPseq_peak_287246a	1039012	1039017	12.5379	TTS (NM_201277)	-1088	NM_019112	ABCA7	protein-coding
ZBTB48_ChIPseq_peak_486065	30883602	30883607	12.5379	exon (NM_001167734, exon 5 of 30).3	1496	NM_020442	VARS2	protein-coding
ZBTB48_ChIPseq_peak_438031a	443734	443739	12.5379	promoter-TSS (NR_126522)	402	NM_007277	EXOC3	protein-coding
ZBTB48_ChIPseq_peak_79585a	20105402	20105407	12.5379	promoter-TSS (NM_001282736)	32	NM_032812	PLXDC2	protein-coding
ZBTB48_ChIPseq_peak_59d	855909	855914	12.5379	promoter-TSS (NR_026874)	-839	NM_175912	LINC02593	ncRNA
ZBTB48_ChIPseq_peak_265142b	73841578	73841583	12.5379	promoter-TSS (NM_199242)	-782	NM_199242	UNC13D	protein-coding
ZBTB48_ChIPseq_peak_58380a	204318103	204318108	12.5379	intron (NM_014935, intron 1 of 22)	10952	NM_014935	PLEKHA6	protein-coding
ZBTB48_ChIPseq_peak_236288	10102513	10102518	12.5379	promoter-TSS (NM_201433)	-647	NM_003644	GAS7	protein-coding
ZBTB48_ChIPseq_peak_438293b	784382	784387	12.5379	intron (NR_147095, intron 1 of 16)	486	NM_001351303	ZDHHC11B	protein-coding
ZBTB48_ChIPseq_peak_519996d	44373727	44373732	12.5379	Intergenic	-8499	NM_001220	CAMK2B	protein-coding
ZBTB48_ChIPseq_peak_27519b	44445926	44445931	12.5379	promoter-TSS (NM_001005417)	-249	NM_003780	B4GALT2	protein-coding
ZBTB48_ChIPseq_peak_302772	19843955	19843960	12.5379	promoter-TSS (NM_021030)	-36	NM_021030	ZNF14	protein-coding
ZBTB48_ChIPseq_peak_288900	2611227	2611232	12.5379	intron (NM_052847, intron 2 of 4)	-19484	NR_107004	MIR7850	ncRNA
ZBTB48_ChIPseq_peak_7029	11036047	11036052	12.5379	intron (NM_001170754, intron 2 of 12)	6045	NM_173507	C1orf127	protein-coding
ZBTB48_ChIPseq_peak_578232e	140502984	140502989	12.5379	intron (NM_152285, intron 1 of 7)	2894	NM_152285	ARRDC1	protein-coding
ZBTB48_ChIPseq_peak_66298c	228554655	228554660	12.5379	intron (NM_001271223, intron 96 of 115)	30153	NR_106800	MIR6742	ncRNA
ZBTB48_ChIPseq_peak_95508	87436365	87436370	12.5379	intron (NM_017551, intron 12 of 15)	98879	NR_038986	GRID1-AS1	ncRNA
ZBTB48_ChIPseq_peak_254597a	48133986	48133991	12.5379	promoter-TSS (NR_038230)	656	NM_002204	ITGA3	protein-coding
ZBTB48_ChIPseq_peak_139217	49603137	49603142	12.5379	Intergenic	-18570	NM_032704	TUBA1C	protein-coding
ZBTB48_ChIPseq_peak_287214a	1006680	1006685	12.5379	intron (NM_138690, intron 3 of 8)	6264	NM_138690	GRIN3B	protein-coding
ZBTB48_ChIPseq_peak_489349	36089163	36089168	12.5379	Intergenic	-9096	NM_002754	MAPK13	protein-coding
ZBTB48_ChIPseq_peak_213613c	100025988	100025993	12.5379	Intergenic	-79816	NM_005587	MEF2A	protein-coding
ZBTB48_ChIPseq_peak_577807d	140064811	140064816	12.5379	promoter-TSS (NM_001013653)	-322	NM_001013653	LRRC26	protein-coding
ZBTB48_ChIPseq_peak_163705a	132920330	132920335	12.5379	Intergenic	13896	NR_120467	LOC101928416	ncRNA
ZBTB48_ChIPseq_peak_543471	7623335	7623340	12.5379	Intergenic	-3769	NM_001164447	FAM90A10P	pseudo
ZBTB48_ChIPseq_peak_394744	42071141	42071146	12.5379	exon (NM_005008, exon 4 of 4)	13770	NM_005008	SNU13	protein-coding
ZBTB48_ChIPseq_peak_239380	18512748	18512753	12.5379	intron (NR_036647, intron 3 of 16)	16180	NR_036647	CCDC144B	pseudo
ZBTB48_ChIPseq_peak_379722a	47368554	47368559	12.5379	Intergenic	-24328	NR_109931	LOC101928796	ncRNA
ZBTB48_ChIPseq_peak_219976b	28620731	28620736	12.5379	promoter-TSS (NM_177534)	-84	NM_001055	SULT1A1	protein-coding
ZBTB48_ChIPseq_peak_75d	871462	871467	12.5379	intron (NM_152486, intron 5 of 13)	10343	NM_152486	SAMD11	protein-coding
ZBTB48_ChIPseq_peak_318367	48459403	48459408	12.5379	TTS (NR_024217).3	466	NR_024217	SNAR-C2	snRNA
ZBTB48_ChIPseq_peak_307389b	34734888	34734893	12.5379	Intergenic	-10566	NM_014686	KIAA0355	protein-coding
ZBTB48_ChIPseq_peak_571371	132230558	132230563	12.5379	Intergenic	-20379	NR_038955	LINC00963	ncRNA
ZBTB48_ChIPseq_peak_205789	75953932	75953937	12.5379	Intergenic	12586	NM_153271	SNX33	protein-coding
ZBTB48_ChIPseq_peak_341936	207309043	207309048	12.5379	intron (NM_003812, intron 1 of 25)	677	NM_003812	ADAM23	protein-coding
ZBTB48_ChIPseq_peak_282657	55101421	55101426	12.5379	Intergenic	-1494	NM_004852	ONECUT2	protein-coding
ZBTB48_ChIPseq_peak_248927	40202282	40202287	12.5379	intron (NM_001358661, intron 1 of 2)	333	NM_001358661	C17orf113	protein-coding
ZBTB48_ChIPseq_peak_300087	16693276	16693281	12.5379	intron (NM_004831, intron 1 of 2)	-10085	NM_024881	SLC35E1	protein-coding
ZBTB48_ChIPseq_peak_484122	25054091	25054096	12.5379	Intergenic	-11577	NM_014722	RIPOR2	protein-coding
ZBTB48_ChIPseq_peak_584046a	41154781	41154786	12.5379	Intergenic	2693
ZBTB48_ChIPseq_peak_531060d	127292126	127292131	12.5357	promoter-TSS (NM_014390)	85	NM_014390	SND1	protein-coding
ZBTB48_ChIPseq_peak_91239a	74032745	74032750	12.5357	promoter-TSS (NM_019058)	-930	NM_019058	DDIT4	protein-coding
ZBTB48_ChIPseq_peak_85560b	47023821	47023826	12.5357	Intergenic	30277	NM_014696	GPRIN2	protein-coding
ZBTB48_ChIPseq_peak_297886b	13892487	13892492	12.5343	Intergenic	7232	NM_014047	C19orf53	protein-coding
ZBTB48_ChIPseq_peak_387770b	30598874	30598879	12.5343	Intergenic	-36307	NR_149070	LIF-AS1	ncRNA
ZBTB48_ChIPseq_peak_314707c	44031028	44031033	12.5343	intron (NM_001320867, intron 1 of 6)	378	NM_014297	ETHE1	protein-coding
ZBTB48_ChIPseq_peak_24435c	38494428	38494433	12.5314	Intergenic	16046	NM_016037	UTP11	protein-coding
ZBTB48_ChIPseq_peak_65254b	226814363	226814368	12.5258	Intergenic	48404	NR_103784	ITPKB-IT1	ncRNA
ZBTB48_ChIPseq_peak_478738a	6737127	6737132	12.5206	Intergenic	-114070	NM_173675	LY86-AS1	ncRNA
ZBTB48_ChIPseq_peak_36737a	85087311	85087316	12.5206	promoter-TSS (NR_125761)	-599	NR_125761	LINC01461	ncRNA
ZBTB48_ChIPseq_peak_379742	47397513	47397518	12.5206	Intergenic	-4148	NM_001848	COL6A1	protein-coding
ZBTB48_ChIPseq_peak_63305a	223567518	223567523	12.5206	exon (NM_152610, exon 1 of 1)	805	NM_152610	CCDC185	protein-coding
ZBTB48_ChIPseq_peak_497320	79009011	79009016	12.5193	Intergenic	-568248	NM_001010844	IRAK1BP1	protein-coding
ZBTB48_ChIPseq_peak_303298b	29068958	29068963	12.5144	intron (NR_110759, intron 5 of 9)	-28635	NR_135636	LOC102724908	ncRNA
ZBTB48_ChIPseq_peak_303741b	29802512	29802517	12.5084	intron (NR_040029, intron 9 of 9)	-98378	NM_006003	UQCRFS1	protein-coding
ZBTB48_ChIPseq_peak_380686	18005137	18005142	12.504	intron (NM_001290046, intron 9 of 18)	-38000	NM_031481	SLC25A18	protein-coding
ZBTB48_ChIPseq_peak_237551	15870309	15870314	12.504	intron (NM_000676, intron 1 of 1)	22080	NM_000676	ADORA2B	protein-coding
ZBTB48_ChIPseq_peak_306525f	33704018	33704023	12.504	intron (NM_019849, intron 2 of 10)	12736	NM_019849	SLC7A10	protein-coding
ZBTB48_ChIPseq_peak_256813e	55959356	55959361	12.504	intron (NM_001292025, intron 2 of 10)	21392	NM_001271875	CUEDC1	protein-coding
ZBTB48_ChIPseq_peak_506714	143266715	143266720	12.5016	promoter-TSS (NM_006734)	-379	NM_006734	HIVEP2	protein-coding
ZBTB48_ChIPseq_peak_308833d	36438715	36438720	12.4989	intron (NR_136525, intron 1 of 4)	700	NR_136525	LOC105372383	ncRNA
ZBTB48_ChIPseq_peak_442485	14325527	14325532	12.4989	intron (NM_007118, intron 9 of 56)	-138563	NR_145815	SNORD170	snoRNA
ZBTB48_ChIPseq_peak_512307	166077375	166077380	12.4989	Intergenic	-1789	NM_006661	PDE10A	protein-coding
ZBTB48_ChIPseq_peak_91188b	73975789	73975794	12.4989	promoter-TSS (NM_001242546)	33	NM_173473	ANAPC16	protein-coding
ZBTB48_ChIPseq_peak_253054	45962406	45962411	12.4927	Intergenic	10774	NR_135480	LOC102724532	ncRNA
ZBTB48_ChIPseq_peak_438164a	579509	579514	12.4927	Intergenic	32814	NR_103444	LOC100996325	ncRNA
ZBTB48_ChIPseq_peak_85624b	47110729	47110734	12.4862	intron (NR_033957, intron 1 of 3)	23105	NR_003277	HNRNPA1P33	pseudo
ZBTB48_ChIPseq_peak_33522	61449927	61449932	12.4838	Intergenic	-13481	NR_110617	NFIA-AS2	ncRNA
ZBTB48_ChIPseq_peak_253698	46907966	46907971	12.4838	promoter-TSS (NM_001261390)	-382	NM_005831	CALCOCO2	protein-coding
ZBTB48_ChIPseq_peak_503347	119025610	119025615	12.4838	intron (NM_001178035, intron 1 of 13)	5626	NM_206921	CEP85L	protein-coding
ZBTB48_ChIPseq_peak_476162b	180612036	180612041	12.4838	Intergenic	6870	NR_108031	LINC01962	ncRNA
ZBTB48_ChIPseq_peak_333775	91802713	91802718	12.4759	Intergenic	45260	NR_027238	LSP1P4	pseudo
ZBTB48_ChIPseq_peak_488149	34183758	34183763	12.4746	Intergenic	-20817	NM_002131	HMGA1	protein-coding
ZBTB48_ChIPseq_peak_341148b	201729460	201729465	12.4746	promoter-TSS (NR_027856)	5	NM_004071	CLK1	protein-coding
ZBTB48_ChIPseq_peak_371903b	33845215	33845220	12.4746	intron (NM_001320744, intron 2 of 5)	60472	NM_058187	EVA1C	protein-coding
ZBTB48_ChIPseq_peak_495428	53794700	53794705	12.4746	promoter-TSS (NR_125842)	-78	NR_125842	LOC101927189	ncRNA
ZBTB48_ChIPseq_peak_315092	44567930	44567935	12.468	intron (NM_013361, intron 4 of 4)	-8365	NM_001037813	ZNF284	protein-coding
ZBTB48_ChIPseq_peak_67731	230824304	230824309	12.468	exon (NM_001145036, exon 15 of 18)	26030	NM_000029	AGT	protein-coding
ZBTB48_ChIPseq_peak_500444	105584249	105584254	12.4662	promoter-TSS (NM_147147)	-30	NM_007073	BVES	protein-coding
ZBTB48_ChIPseq_peak_61078	211872028	211872033	12.4662	Intergenic	22926	NR_148994	LOC91548	ncRNA
ZBTB48_ChIPseq_peak_270337	79604201	79604206	12.4662	promoter-TSS (NM_001290212)	6	NM_031945	TSPAN10	protein-coding
ZBTB48_ChIPseq_peak_475115a	178986548	178986553	12.4662	promoter-TSS (NM_001040452)	-143	NM_025158	RUFY1	protein-coding
ZBTB48_ChIPseq_peak_308860	36461751	36461756	12.4662	Intergenic	23736	NR_136525	LOC105372383	ncRNA
ZBTB48_ChIPseq_peak_464593	142035451	142035456	12.4662	intron (NM_001144935, intron 1 of 3)	-11587	NM_000800	FGF1	protein-coding
ZBTB48_ChIPseq_peak_43645	145277213	145277218	12.4662	intron (NM_203458, intron 3 of 4)	-12555	NR_104217	NBPF25P	pseudo
ZBTB48_ChIPseq_peak_132149b	7035151	7035156	12.4662	intron (NM_001007026, intron 1 of 9)	1527	NM_001940	ATN1	protein-coding
ZBTB48_ChIPseq_peak_12105b	19271830	19271835	12.466	intron (NM_001136265, intron 1 of 8)	10994	NM_001136265	IFFO2	protein-coding
ZBTB48_ChIPseq_peak_578871	38054	38059	12.466	NA	NA
ZBTB48_ChIPseq_peak_310641b	38934903	38934908	12.466	intron (NM_000540, intron 6 of 105)	10565	NM_000540	RYR1	protein-coding
ZBTB48_ChIPseq_peak_148054	92539662	92539667	12.466	promoter-TSS (NM_001731)	9	NM_001731	BTG1	protein-coding
ZBTB48_ChIPseq_peak_242042b	27276241	27276246	12.466	intron (NM_001033561, intron 2 of 14)	2265	NM_020889	PHF12	protein-coding
ZBTB48_ChIPseq_peak_308586b	36208459	36208464	12.466	promoter-TSS (NM_014727)	-460	NM_014727	KMT2B	protein-coding
ZBTB48_ChIPseq_peak_204096c	74035534	74035539	12.466	intron (NM_001039614, intron 1 of 1)	8280	NM_001039614	INSYN1	protein-coding
ZBTB48_ChIPseq_peak_142007c	53763328	53763333	12.466	Intergenic	-10649	NM_003109	SP1	protein-coding
ZBTB48_ChIPseq_peak_484429	26341940	26341945	12.466	Intergenic	-23445	NM_007047	BTN3A2	protein-coding
ZBTB48_ChIPseq_peak_148276b	93667968	93667973	12.466	intron (NR_040096, intron 2 of 4)	99828	NR_120492	LINC02412	ncRNA
ZBTB48_ChIPseq_peak_3821a	6660570	6660575	12.466	intron (NM_001324309, intron 1 of 3)	2386	NM_014851	KLHL21	protein-coding
ZBTB48_ChIPseq_peak_481422	14601950	14601955	12.466	Intergenic	-316267	NR_108096	LINC01108	ncRNA
ZBTB48_ChIPseq_peak_120291	65769792	65769797	12.466	promoter-TSS (NM_001242481)	-157	NM_032325	EIF1AD	protein-coding
ZBTB48_ChIPseq_peak_537750	149535347	149535352	12.466	promoter-TSS (NM_001099220)	-107	NM_001099220	ZNF862	protein-coding
ZBTB48_ChIPseq_peak_146791	75905372	75905377	12.466	promoter-TSS (NM_007043)	44	NM_007043	KRR1	protein-coding
ZBTB48_ChIPseq_peak_304105b	30245733	30245738	12.466	Intergenic	-39039	NM_031448	C19orf12	protein-coding
ZBTB48_ChIPseq_peak_319770c	50015863	50015868	12.466	promoter-TSS (NM_004107)	329	NM_004107	FCGRT	protein-coding
ZBTB48_ChIPseq_peak_593208b	84259159	84259164	12.466	intron (NM_198450, intron 1 of 8)	263	NM_198450	APOOL	protein-coding
ZBTB48_ChIPseq_peak_295006h	10362452	10362457	12.466	promoter-TSS (NM_015956)	-186	NM_015956	MRPL4	protein-coding
ZBTB48_ChIPseq_peak_312127d	40722648	40722653	12.466	intron (NM_152479, intron 2 of 2)	1656	NM_152479	TTC9B	protein-coding
ZBTB48_ChIPseq_peak_306695c	33906760	33906765	12.466	intron (NM_001166056, intron 7 of 12)	41332	NM_001806	CEBPG	protein-coding
ZBTB48_ChIPseq_peak_377357f	44597026	44597031	12.466	Intergenic	6682	NM_001314050	CRYAA2	protein-coding
ZBTB48_ChIPseq_peak_529966	113725745	113725750	12.466	promoter-TSS (NR_033766)	-618	NM_014491	FOXP2	protein-coding
ZBTB48_ChIPseq_peak_269917d	79212946	79212951	12.466	promoter-TSS (NM_001086521)	-57	NM_144679	TEPSIN	protein-coding
ZBTB48_ChIPseq_peak_421547	182817386	182817391	12.466	promoter-TSS (NM_020166)	-13	NM_020166	MCCC1	protein-coding
ZBTB48_ChIPseq_peak_211173	90744142	90744147	12.466	promoter-TSS (NM_198925)	-418	NM_020210	SEMA4B	protein-coding
ZBTB48_ChIPseq_peak_25655	40804546	40804551	12.466	Intergenic	-21609	NM_001852	COL9A2	protein-coding
ZBTB48_ChIPseq_peak_9740b	16162081	16162086	12.466	non-coding (NR_024279, exon 2 of 2)	-12276	NM_015001	SPEN	protein-coding
ZBTB48_ChIPseq_peak_382528c	20862402	20862407	12.466	promoter-TSS (NM_001293237)	69	NM_015889	MED15	protein-coding
ZBTB48_ChIPseq_peak_311327b	39601143	39601148	12.466	3' UTR (NM_001004318, exon 13 of 13)	-15275	NM_005884	PAK4	protein-coding
ZBTB48_ChIPseq_peak_298701	14645812	14645817	12.466	intron (NM_138501, intron 1 of 12)	5435	NM_004868	TECR	protein-coding
ZBTB48_ChIPseq_peak_310613a	38907422	38907427	12.466	intron (NM_001146207, intron 6 of 14)	9521	NM_052949	RASGRP4	protein-coding
ZBTB48_ChIPseq_peak_311034d	39322608	39322613	12.466	promoter-TSS (NM_001398)	-113	NM_001398	ECH1	protein-coding
ZBTB48_ChIPseq_peak_238072a	16944673	16944678	12.466	Intergenic	-1399	NM_015134	MPRIP	protein-coding
ZBTB48_ChIPseq_peak_213265a	99320061	99320066	12.466	intron (NM_000875, intron 2 of 20)	-7592	NR_039864	MIR4714	ncRNA
ZBTB48_ChIPseq_peak_63363c	223674177	223674182	12.466	Intergenic	107464	NM_152610	CCDC185	protein-coding
ZBTB48_ChIPseq_peak_45126b	151319792	151319797	12.466	promoter-TSS (NM_001025603)	-25	NM_000449	RFX5	protein-coding
ZBTB48_ChIPseq_peak_310784b	39069539	39069544	12.466	intron (NM_000540, intron 99 of 105)	-17446	NR_134907	LOC105372397	ncRNA
ZBTB48_ChIPseq_peak_69991	235667115	235667120	12.466	intron (NM_001277155, intron 1 of 7)	664	NM_152490	B3GALNT2	protein-coding
ZBTB48_ChIPseq_peak_311387a	39660734	39660739	12.466	intron (NM_001014834, intron 2 of 7)	-26868	NM_001001414	NCCRP1	protein-coding
ZBTB48_ChIPseq_peak_241852b	27052954	27052959	12.466	exon (NM_138463, exon 1 of 4)	274	NM_138463	TLCD1	protein-coding
ZBTB48_ChIPseq_peak_142124d	53895432	53895437	12.466	promoter-TSS (NM_134324)	57	NM_004178	TARBP2	protein-coding
ZBTB48_ChIPseq_peak_393259d	39925362	39925367	12.466	non-coding (NR_130151, exon 5 of 5)	3496	NM_194326	RPS19BP1	protein-coding
ZBTB48_ChIPseq_peak_383145a	21981055	21981060	12.4654	Intergenic	3283	NM_001017964	YDJC	protein-coding
ZBTB48_ChIPseq_peak_309140c	36746786	36746791	12.4654	Intergenic	-40802	NM_152477	ZNF565	protein-coding
ZBTB48_ChIPseq_peak_91297d	74088016	74088021	12.4654	Intergenic	26889	NM_017626	DNAJB12	protein-coding
ZBTB48_ChIPseq_peak_314516	43830063	43830068	12.4643	Intergenic	-23143	NR_026881	PRG1	ncRNA
ZBTB48_ChIPseq_peak_379091	46560395	46560400	12.4642	intron (NR_027673, intron 3 of 12)	-12048	NM_001112	ADARB1	protein-coding
ZBTB48_ChIPseq_peak_527433b	101497507	101497512	12.4642	intron (NM_181552, intron 1 of 23)	36627	NM_001913	CUX1	protein-coding
ZBTB48_ChIPseq_peak_43573	145004512	145004517	12.4603	intron (NM_001198832, intron 3 of 45)	-7403	NM_014644	PDE4DIP	protein-coding
ZBTB48_ChIPseq_peak_320361	50627083	50627088	12.4603	promoter-TSS (NR_024214).9	-634	NR_024226	SNAR-A9	snRNA
ZBTB48_ChIPseq_peak_69483a	234912490	234912495	12.4603	Intergenic	-16689	NR_148962	PP2672	ncRNA
ZBTB48_ChIPseq_peak_230961	2231350	2231355	12.4566	intron (NM_018128, intron 11 of 14)	1152	NR_003073	SNORD91B	snoRNA
ZBTB48_ChIPseq_peak_303238a	28980120	28980125	12.4554	intron (NR_110759, intron 5 of 9)	-117473	NR_135636	LOC102724908	ncRNA
ZBTB48_ChIPseq_peak_305257c	31888690	31888695	12.4535	Intergenic	-48261	NM_020856	TSHZ3	protein-coding
ZBTB48_ChIPseq_peak_304863b	31211053	31211058	12.4535	Intergenic	347755	NM_014717	ZNF536	protein-coding
ZBTB48_ChIPseq_peak_306442b	33617853	33617858	12.4535	intron (NR_135270, intron 20 of 20)	-5143	NM_173479	WDR88	protein-coding
ZBTB48_ChIPseq_peak_77125b	12238199	12238204	12.4535	promoter-TSS (NM_014142)	-58	NM_014142	NUDT5	protein-coding
ZBTB48_ChIPseq_peak_156276	116939982	116939987	12.4517	Intergenic	-31243	NM_207436	LINC00173	ncRNA
ZBTB48_ChIPseq_peak_188079a	95983387	95983392	12.4517	Intergenic	16577	NR_003002	SCARNA13	ncRNA
ZBTB48_ChIPseq_peak_205743b	75916960	75916965	12.4508	intron (NM_001042588, intron 1 of 8)	1484	NM_005701	SNUPN	protein-coding
ZBTB48_ChIPseq_peak_479191c	7390461	7390466	12.4451	promoter-TSS (NM_205864)	401	NM_031480	RIOK1	protein-coding
ZBTB48_ChIPseq_peak_572903	134069734	134069739	12.4429	intron (NM_001318325, intron 2 of 10)	4234	NM_005085	NUP214	protein-coding
ZBTB48_ChIPseq_peak_487244c	33129781	33129786	12.4427	TTS (NM_080679)	18682	NR_138084	HCG24	ncRNA
ZBTB48_ChIPseq_peak_248558	39851816	39851821	12.4427	Intergenic	6691	NM_005801	EIF1	protein-coding
ZBTB48_ChIPseq_peak_39153	99127825	99127830	12.4427	intron (NM_015976, intron 1 of 8)	591	NM_015976	SNX7	protein-coding
ZBTB48_ChIPseq_peak_315461c	45311546	45311551	12.4427	promoter-TSS (NM_005581)	-768	NM_005581	BCAM	protein-coding
ZBTB48_ChIPseq_peak_193600b	105557032	105557037	12.4427	Intergenic	-3450	NR_110546	LINC02298	ncRNA
ZBTB48_ChIPseq_peak_47768c	156085014	156085019	12.4427	exon (NM_001282626, exon 1 of 12)	555	NM_005572	LMNA	protein-coding
ZBTB48_ChIPseq_peak_120423a	66095890	66095895	12.4427	Intergenic	8108	NM_004292	RIN1	protein-coding
ZBTB48_ChIPseq_peak_357267b	37302907	37302912	12.4427	Intergenic	-50196	NM_080552	SLC32A1	protein-coding
ZBTB48_ChIPseq_peak_310737a	39017536	39017541	12.4427	intron (NM_000540, intron 71 of 105)	-69449	NR_134907	LOC105372397	ncRNA
ZBTB48_ChIPseq_peak_265327c	74024800	74024805	12.4427	Intergenic	-1269	NM_001988	EVPL	protein-coding
ZBTB48_ChIPseq_peak_174572b	100630499	100630504	12.4427	Intergenic	-3509	NM_007129	ZIC2	protein-coding
ZBTB48_ChIPseq_peak_369244c	62477604	62477609	12.4427	Intergenic	-14960	NM_080622	ABHD16B	protein-coding
ZBTB48_ChIPseq_peak_331534b	65663763	65663768	12.4427	Intergenic	-4109	NM_181784	SPRED2	protein-coding
ZBTB48_ChIPseq_peak_527324a	101386771	101386776	12.4427	Intergenic	-72411	NM_001913	CUX1	protein-coding
ZBTB48_ChIPseq_peak_269720b	79007890	79007895	12.4427	intron (NR_026857, intron 1 of 1)	627	NM_001004336	BAIAP2-DT	ncRNA
ZBTB48_ChIPseq_peak_443194a	16759367	16759372	12.4427	intron (NM_012334, intron 17 of 40)	-142202	NM_019000	RETREG1	protein-coding
ZBTB48_ChIPseq_peak_35095	67966355	67966360	12.4427	Intergenic	-70234	NM_015640	SERBP1	protein-coding
ZBTB48_ChIPseq_peak_47047d	155108442	155108447	12.4427	exon (NM_001122837, exon 1 of 5)	156	NM_018845	SLC50A1	protein-coding
ZBTB48_ChIPseq_peak_41531	113352692	113352697	12.4427	Intergenic	40571	NR_103746	LINC01356	ncRNA
ZBTB48_ChIPseq_peak_210651	90033512	90033517	12.4427	intron (NM_016321, intron 1 of 10)	6300	NM_016321	RHCG	protein-coding
ZBTB48_ChIPseq_peak_174285	100089307	100089312	12.4427	Intergenic	62251	NR_110731	LINC01232	ncRNA
ZBTB48_ChIPseq_peak_240698c	21254360	21254365	12.4427	Intergenic	-25337	NM_021012	KCNJ12	protein-coding
ZBTB48_ChIPseq_peak_49117	160016503	160016508	12.4427	intron (NM_002241, intron 1 of 1)	-14722	NM_145167	PIGM	protein-coding
ZBTB48_ChIPseq_peak_39758a	108507106	108507111	12.4427	promoter-TSS (NR_046653)	43	NR_046653	VAV3-AS1	ncRNA
ZBTB48_ChIPseq_peak_192442	104095479	104095484	12.4427	promoter-TSS (NM_182923)	-44	NM_005552	KLC1	protein-coding
ZBTB48_ChIPseq_peak_458426b	125937331	125937336	12.4427	intron (NM_032177, intron 1 of 4)	726	NM_032177	PHAX	protein-coding
ZBTB48_ChIPseq_peak_14384b	22668761	22668766	12.4427	Intergenic	76031	NR_039613	MIR4418	ncRNA
ZBTB48_ChIPseq_peak_290576a	4304178	4304183	12.4427	promoter-TSS (NM_001330429)	-411	NM_024333	FSD1	protein-coding
ZBTB48_ChIPseq_peak_178713b	23772157	23772162	12.4427	promoter-TSS (NM_001276318)	-102	NM_001276318	PPP1R3E	protein-coding
ZBTB48_ChIPseq_peak_313865	42681525	42681530	12.4427	Intergenic	40417	NM_133328	DEDD2	protein-coding
ZBTB48_ChIPseq_peak_157174	118498482	118498487	12.4427	intron (NM_001278557, intron 1 of 8)	532	NM_018639	WSB2	protein-coding
ZBTB48_ChIPseq_peak_206106	76551154	76551159	12.4427	TTS (NR_028510)	1337	NR_002721	TYRO3P	pseudo
ZBTB48_ChIPseq_peak_91672b	75118588	75118593	12.4427	promoter-TSS (NM_145170)	27	NM_145170	CFAP70	protein-coding
ZBTB48_ChIPseq_peak_302069b	18626014	18626019	12.4427	intron (NM_006532, intron 1 of 11)	6921	NM_006532	ELL	protein-coding
ZBTB48_ChIPseq_peak_103097b	111644402	111644407	12.4427	intron (NM_020383, intron 8 of 20)	38600	NM_020383	XPNPEP1	protein-coding
ZBTB48_ChIPseq_peak_240759i	21316570	21316575	12.4427	intron (NM_021012, intron 2 of 2)	8124	NM_001194958	KCNJ18	protein-coding
ZBTB48_ChIPseq_peak_522848a	75677277	75677282	12.4427	promoter-TSS (NM_001317787)	42	NM_016086	STYXL1	protein-coding
ZBTB48_ChIPseq_peak_508483	151186615	151186620	12.4427	promoter-TSS (NM_001350493)	-198	NM_015440	MTHFD1L	protein-coding
ZBTB48_ChIPseq_peak_287236	1028902	1028907	12.4427	intron (NM_001303499, intron 1 of 6)	2630	NM_004368	CNN2	protein-coding
ZBTB48_ChIPseq_peak_257453	57093105	57093110	12.4427	exon (NM_015294, exon 21 of 24)	91218	NM_015294	TRIM37	protein-coding
ZBTB48_ChIPseq_peak_139892f	50506272	50506277	12.4427	5' UTR (NM_001257134, exon 1 of 2)	510	NM_032901	COX14	protein-coding
ZBTB48_ChIPseq_peak_130017c	2962983	2962988	12.4427	intron (NR_147202, intron 14 of 15)	-18764	NM_031474	NRIP2	protein-coding
ZBTB48_ChIPseq_peak_270543b	79847703	79847708	12.4427	promoter-TSS (NM_001289414)	-961	NM_016476	ANAPC11	protein-coding
ZBTB48_ChIPseq_peak_268009a	77005957	77005962	12.4427	promoter-TSS (NM_001159772)	-60	NM_138793	CANT1	protein-coding
ZBTB48_ChIPseq_peak_297246d	13067357	13067362	12.4427	intron (NM_052850, intron 1 of 1)	709	NM_052850	GADD45GIP1	protein-coding
ZBTB48_ChIPseq_peak_36045	78108294	78108299	12.4427	intron (NM_001308237, intron 1 of 13)	40047	NM_015534	ZZZ3	protein-coding
ZBTB48_ChIPseq_peak_319313	49496280	49496285	12.4427	promoter-TSS (NM_001321191)	328	NM_002103	GYS1	protein-coding
ZBTB48_ChIPseq_peak_287375f	1173393	1173398	12.4427	intron (NM_014963, intron 1 of 31)	887	NM_014963	SBNO2	protein-coding
ZBTB48_ChIPseq_peak_394348	41677458	41677463	12.4427	intron (NM_001317930, intron 1 of 15)	4561	NM_002883	RANGAP1	protein-coding
ZBTB48_ChIPseq_peak_17154d	26611630	26611635	12.4427	intron (NM_001077262, intron 6 of 10)	5419	NM_031286	SH3BGRL3	protein-coding
ZBTB48_ChIPseq_peak_185358	90986355	90986360	12.4427	Intergenic	-2804	NR_135274	LOC105370619	ncRNA
ZBTB48_ChIPseq_peak_167408	41496763	41496768	12.4364	promoter-TSS (NR_003365)	-855	NR_003365	SUGT1P3	pseudo
ZBTB48_ChIPseq_peak_405182	15403446	15403451	12.4364	Intergenic	-20547	NM_004844	SH3BP5	protein-coding
ZBTB48_ChIPseq_peak_70536	236520130	236520135	12.4332	Intergenic	-37548	NM_080738	EDARADD	protein-coding
ZBTB48_ChIPseq_peak_54324	182911458	182911463	12.4308	intron (NM_001345928, intron 3 of 10)	11200	NM_030933	SHCBP1L	protein-coding
ZBTB48_ChIPseq_peak_88437a	70167297	70167302	12.4308	promoter-TSS (NR_103475)	-248	NM_017987	RUFY2	protein-coding
ZBTB48_ChIPseq_peak_75442	6183579	6183584	12.4308	Intergenic	-3260	NM_004566	PFKFB3	protein-coding
ZBTB48_ChIPseq_peak_473315a	176073842	176073847	12.4308	promoter-TSS (NM_012171)	-544	NM_012171	TSPAN17	protein-coding
ZBTB48_ChIPseq_peak_308159c	35781419	35781424	12.4308	Intergenic	-1568	NM_002361	MAG	protein-coding
ZBTB48_ChIPseq_peak_205223d	75249277	75249282	12.4308	5' UTR (NM_017793, exon 1 of 1)	496	NM_017793	RPP25	protein-coding
ZBTB48_ChIPseq_peak_499044	90085444	90085449	12.4308	intron (NM_021244, intron 5 of 6)	-22827	NM_016021	UBE2J1	protein-coding
ZBTB48_ChIPseq_peak_561694c	33474061	33474066	12.4308	promoter-TSS (NM_139235)	-122	NM_022917	NOL6	protein-coding
ZBTB48_ChIPseq_peak_312777d	41352775	41352780	12.4308	intron (NM_000762, intron 5 of 8)	3575	NM_000762	CYP2A6	protein-coding
ZBTB48_ChIPseq_peak_374018d	38074712	38074717	12.4308	intron (NM_005069, intron 1 of 10)	3293	NM_005069	SIM2	protein-coding
ZBTB48_ChIPseq_peak_253200b	46125447	46125452	12.4308	promoter-TSS (NM_003204)	-218	NM_003204	NFE2L1	protein-coding
ZBTB48_ChIPseq_peak_585495	47342009	47342014	12.4308	promoter-TSS (NR_126059)	-104	NR_126059	LINC01560	ncRNA
ZBTB48_ChIPseq_peak_377716e	45079075	45079080	12.4308	promoter-TSS (NM_015056)	297	NM_007031	HSF2BP	protein-coding
ZBTB48_ChIPseq_peak_220648	30366011	30366016	12.4308	5' UTR (NM_006110, exon 2 of 7)	242	NM_006110	CD2BP2	protein-coding
ZBTB48_ChIPseq_peak_21160	32421859	32421864	12.4308	Intergenic	-17873	NM_003479	PTP4A2	protein-coding
ZBTB48_ChIPseq_peak_250541	42148507	42148512	12.4308	exon (NM_138387, exon 1 of 6)	411	NM_138387	G6PC3	protein-coding
ZBTB48_ChIPseq_peak_435939c	153457474	153457479	12.4308	promoter-TSS (NR_033797)	60	NR_033797	MIR4453HG	ncRNA
ZBTB48_ChIPseq_peak_301699a	18267941	18267946	12.4308	intron (NR_073517, intron 2 of 15)	3955	NM_005027	PIK3R2	protein-coding
ZBTB48_ChIPseq_peak_516539a	6388634	6388639	12.4308	promoter-TSS (NM_001037163)	-46	NM_001037163	FAM220A	protein-coding
ZBTB48_ChIPseq_peak_36934a	86042068	86042073	12.4308	intron (NM_001134445, intron 1 of 6)	1976	NM_012137	DDAH1	protein-coding
ZBTB48_ChIPseq_peak_43624	145161971	145161976	12.4308	intron (NM_001277444, intron 21 of 25)	-47140	NM_203458	NOTCH2NLA	protein-coding
ZBTB48_ChIPseq_peak_258557b	59563868	59563873	12.4308	Intergenic	30021	NM_018488	TBX4	protein-coding
ZBTB48_ChIPseq_peak_233968b	6939611	6939616	12.4308	5' UTR (NM_201566, exon 1 of 4)	219	NM_201566	SLC16A13	protein-coding
ZBTB48_ChIPseq_peak_102524	105496737	105496742	12.4308	intron (NM_014631, intron 3 of 13)	-9798	NR_038940	SH3PXD2A-AS1	ncRNA
ZBTB48_ChIPseq_peak_354514d	33137276	33137281	12.4308	intron (NM_181509, intron 1 of 4)	2590	NM_032514	MAP1LC3A	protein-coding
ZBTB48_ChIPseq_peak_473870	176793977	176793982	12.4308	exon (NM_006480, exon 5 of 15)	9135	NM_006480	RGS14	protein-coding
ZBTB48_ChIPseq_peak_241854a	27054438	27054443	12.4308	promoter-TSS (NM_001160407)	-491	NM_138463	TLCD1	protein-coding
ZBTB48_ChIPseq_peak_438745d	1316416	1316421	12.4308	Intergenic	-6926	NR_039662	MIR4457	ncRNA
ZBTB48_ChIPseq_peak_264075a	72773075	72773080	12.4308	promoter-TSS (NM_001305088)	455	NM_017728	TMEM104	protein-coding
ZBTB48_ChIPseq_peak_171175	71865445	71865450	12.4308	Intergenic	276174	NR_047699	LINC00348	ncRNA
ZBTB48_ChIPseq_peak_296744	12404763	12404768	12.4308	intron (NM_001353553, intron 1 of 4)	662	NM_016264	ZNF44	protein-coding
ZBTB48_ChIPseq_peak_583389a	39899362	39899367	12.4308	Intergenic	57355	NM_017745	BCOR	protein-coding
ZBTB48_ChIPseq_peak_275121	12727127	12727132	12.4308	Intergenic	22292	NR_110763	LINC01882	ncRNA
ZBTB48_ChIPseq_peak_571316b	132176751	132176756	12.4308	Intergenic	-74186	NR_038955	LINC00963	ncRNA
ZBTB48_ChIPseq_peak_43638	145237941	145237946	12.4308	intron (NM_203458, intron 1 of 4)	28830	NM_203458	NOTCH2NLA	protein-coding
ZBTB48_ChIPseq_peak_258220	58715899	58715904	12.4308	intron (NM_003620, intron 3 of 5)	38357	NM_003620	PPM1D	protein-coding
ZBTB48_ChIPseq_peak_526860f	100861383	100861388	12.4308	promoter-TSS (NM_001084)	-374	NM_001084	PLOD3	protein-coding
ZBTB48_ChIPseq_peak_205085a	75125764	75125769	12.4308	Intergenic	6815	NM_001030005	CPLX3	protein-coding
ZBTB48_ChIPseq_peak_306814	34034310	34034315	12.4249	Intergenic	-21513	NM_000285	PEPD	protein-coding
ZBTB48_ChIPseq_peak_494017	44437697	44437702	12.4249	Intergenic	34321	NR_039785	MIR4642	ncRNA
ZBTB48_ChIPseq_peak_312777a	41351861	41351866	12.4249	exon (NM_000762, exon 6 of 9)	4489	NM_000762	CYP2A6	protein-coding
ZBTB48_ChIPseq_peak_463232	139127489	139127494	12.4249	Intergenic	-1683	NR_105052	PSD2-AS1	ncRNA
ZBTB48_ChIPseq_peak_419393	168994211	168994216	12.4249	intron (NM_001205194, intron 1 of 15)	-128691	NM_004991	MECOM	protein-coding
ZBTB48_ChIPseq_peak_369042g	62289775	62289780	12.4249	non-coding (NR_037882, exon 1 of 38)	614	NM_016434	RTEL1	protein-coding
ZBTB48_ChIPseq_peak_44115	148929524	148929529	12.4249	promoter-TSS (NR_027354)	-879	NR_027354	LSP1P5	pseudo
ZBTB48_ChIPseq_peak_303187	28917324	28917329	12.4244	Intergenic	-180269	NR_135636	LOC102724908	ncRNA
ZBTB48_ChIPseq_peak_309282c	36980382	36980387	12.4244	promoter-TSS (NM_001145343)	-47	NM_032838	ZNF566	protein-coding
ZBTB48_ChIPseq_peak_564563	89560360	89560365	12.4244	3' UTR (NM_002048, exon 1 of 1)	1742	NM_002048	GAS1	protein-coding
ZBTB48_ChIPseq_peak_309014a	36621067	36621072	12.4231	Intergenic	-9759	NM_001749	CAPNS1	protein-coding
ZBTB48_ChIPseq_peak_303245b	28988124	28988129	12.4176	intron (NR_110759, intron 5 of 9)	-109469	NR_135636	LOC102724908	ncRNA
ZBTB48_ChIPseq_peak_308991e	36593077	36593082	12.4164	intron (NM_173636, intron 26 of 31)	-9026	NM_001270948	OVOL3	protein-coding
ZBTB48_ChIPseq_peak_307306c	34626084	34626089	12.4131	Intergenic	-37266	NM_015578	LSM14A	protein-coding
ZBTB48_ChIPseq_peak_67070b	229695042	229695047	12.4131	promoter-TSS (NM_012089)	-602	NM_012089	ABCB10	protein-coding
ZBTB48_ChIPseq_peak_304458a	30717387	30717392	12.407	Intergenic	-145911	NM_014717	ZNF536	protein-coding
ZBTB48_ChIPseq_peak_308890c	36490074	36490079	12.4065	Intergenic	3986	NM_001042631	SDHAF1	protein-coding
ZBTB48_ChIPseq_peak_308625d	36250306	36250311	12.4065	exon (NM_001039887, exon 2 of 12)	1264	NM_144692	PROSER3	protein-coding
ZBTB48_ChIPseq_peak_304478	30735626	30735631	12.4065	Intergenic	-127672	NM_014717	ZNF536	protein-coding
ZBTB48_ChIPseq_peak_447486	43121566	43121571	12.4065	promoter-TSS (NM_001330717)	5	NM_003432	ZNF131	protein-coding
ZBTB48_ChIPseq_peak_519985	44358167	44358172	12.4065	intron (NM_001220, intron 1 of 23)	7061	NM_001220	CAMK2B	protein-coding
ZBTB48_ChIPseq_peak_433085	89444964	89444969	12.4065	promoter-TSS (NM_032906)	5	NR_134662	PIGY-DT	ncRNA
ZBTB48_ChIPseq_peak_545093c	12403259	12403264	12.4065	intron (NR_047662, intron 8 of 8)	108739	NR_040091	LOC100506990	ncRNA
ZBTB48_ChIPseq_peak_234220b	7210591	7210596	12.4065	promoter-TSS (NM_001143761)	-263	NM_001970	EIF5A	protein-coding
ZBTB48_ChIPseq_peak_280991c	46386938	46386943	12.4065	3' UTR (NM_014772, exon 12 of 12)	82237	NM_005904	SMAD7	protein-coding
ZBTB48_ChIPseq_peak_19450	29508708	29508713	12.4065	promoter-TSS (NM_005626)	-73	NM_005626	SRSF4	protein-coding
ZBTB48_ChIPseq_peak_311235d	39523993	39523998	12.4065	promoter-TSS (NM_178820)	-759	NM_178820	FBXO27	protein-coding
ZBTB48_ChIPseq_peak_102736d	105881849	105881854	12.405	promoter-TSS (NM_145247)	35	NM_145247	SFR1	protein-coding
ZBTB48_ChIPseq_peak_573339	134506852	134506857	12.401	intron (NM_001304275, intron 5 of 23)	78375	NM_005312	RAPGEF1	protein-coding
ZBTB48_ChIPseq_peak_124294d	93971565	93971570	12.4005	Intergenic	-67236	NM_001080486	IZUMO1R	protein-coding
ZBTB48_ChIPseq_peak_156428	117157579	117157584	12.3971	exon (NM_024738, exon 4 of 5)	18324	NM_024738	C12orf49	protein-coding
ZBTB48_ChIPseq_peak_311716e	40006605	40006610	12.3971	exon (NM_182704, exon 1 of 6)	854	NM_182704	SELENOV	protein-coding
ZBTB48_ChIPseq_peak_308903a	36507365	36507370	12.3838	intron (NM_001199570, intron 12 of 12)	1966	NM_001290056	LOC101927572	protein-coding
ZBTB48_ChIPseq_peak_63592b	224058758	224058763	12.3838	Intergenic	-25086	NM_005426	TP53BP2	protein-coding
ZBTB48_ChIPseq_peak_159101d	122110904	122110909	12.3817	Intergenic	-3346	NM_173855	MORN3	protein-coding
ZBTB48_ChIPseq_peak_601608	135204765	135204770	12.3817	Intergenic	-24094	NM_001449	FHL1	protein-coding
ZBTB48_ChIPseq_peak_450275	66162692	66162697	12.3817	intron (NM_015183, intron 1 of 27)	38090	NM_015183	MAST4	protein-coding
ZBTB48_ChIPseq_peak_28576	46216575	46216580	12.3817	promoter-TSS (NM_001145349)	-92	NM_005897	IPP	protein-coding
ZBTB48_ChIPseq_peak_267250b	76210790	76210795	12.3817	exon (NM_001168, exon 2 of 4)	515	NM_001168	BIRC5	protein-coding
ZBTB48_ChIPseq_peak_29431	47902381	47902386	12.3817	5' UTR (NM_004474, exon 1 of 1)	606	NR_126355	LINC01389	ncRNA
ZBTB48_ChIPseq_peak_393259c	39924911	39924916	12.3817	TTS (NM_194326)	3947	NM_194326	RPS19BP1	protein-coding
ZBTB48_ChIPseq_peak_311387d	39662180	39662185	12.3817	intron (NM_001014834, intron 2 of 7)	-25422	NM_001001414	NCCRP1	protein-coding
ZBTB48_ChIPseq_peak_301886	18451149	18451154	12.3817	promoter-TSS (NM_001308366)	-246	NM_017712	PGPEP1	protein-coding
ZBTB48_ChIPseq_peak_42721a	117282666	117282671	12.3775	Intergenic	-14384	NM_001767	CD2	protein-coding
ZBTB48_ChIPseq_peak_318592a	48794385	48794390	12.3775	Intergenic	19885	NM_153608	ZNF114	protein-coding
ZBTB48_ChIPseq_peak_159687	122782246	122782251	12.3775	intron (NM_198240, intron 18 of 23)	-30878	NM_022916	VPS33A	protein-coding
ZBTB48_ChIPseq_peak_141d	938622	938627	12.3775	Intergenic	-3072	NM_021170	HES4	protein-coding
ZBTB48_ChIPseq_peak_220479f	30081266	30081271	12.3775	exon (NM_001355563, exon 10 of 11)	4274	NM_000034	ALDOA	protein-coding
ZBTB48_ChIPseq_peak_444774a	31709793	31709798	12.3775	intron (NM_178140, intron 1 of 24)	70278	NM_015022	PDZD2	protein-coding
ZBTB48_ChIPseq_peak_263155c	71563783	71563788	12.3775	intron (NM_001144952, intron 1 of 44)	53963	NR_135635	LOC101928251	ncRNA
ZBTB48_ChIPseq_peak_259994	63170123	63170128	12.3775	intron (NM_003835, intron 8 of 18)	36669	NM_003835	RGS9	protein-coding
ZBTB48_ChIPseq_peak_574430e	136115031	136115036	12.3775	Intergenic	-30396	NM_014581	OBP2B	protein-coding
ZBTB48_ChIPseq_peak_448929b	56246917	56246922	12.3775	intron (NM_001297598, intron 1 of 12)	1038	NM_152622	MIER3	protein-coding
ZBTB48_ChIPseq_peak_311716f	40006906	40006911	12.3766	intron (NR_146916, intron 1 of 3)	1155	NM_182704	SELENOV	protein-coding
ZBTB48_ChIPseq_peak_205292	75326991	75326996	12.3597	intron (NM_001301103, intron 2 of 3)	-8617	NM_021823	PPCDC	protein-coding
ZBTB48_ChIPseq_peak_307831c	35418126	35418131	12.3544	promoter-TSS (NR_110749)	321	NM_194325	ZNF30	protein-coding
ZBTB48_ChIPseq_peak_450255	66037960	66037965	12.3526	intron (NM_198828, intron 1 of 5)	-86642	NM_015183	MAST4	protein-coding
ZBTB48_ChIPseq_peak_52899b	178512620	178512625	12.3526	intron (NR_033186, intron 1 of 2)	691	NM_207467	C1orf220	ncRNA
ZBTB48_ChIPseq_peak_362230c	48532530	48532535	12.3526	promoter-TSS (NM_006038)	173	NR_134564	LOC105372653	ncRNA
ZBTB48_ChIPseq_peak_493267b	43484634	43484639	12.3526	promoter-TSS (NM_015388)	92	NM_015388	YIPF3	protein-coding
ZBTB48_ChIPseq_peak_139124b	49482383	49482388	12.3526	3' UTR (NM_021044, exon 3 of 3)	6217	NM_021044	DHH	protein-coding
ZBTB48_ChIPseq_peak_288337h	2060221	2060226	12.3526	Intergenic	-8980	NM_017572	MKNK2	protein-coding
ZBTB48_ChIPseq_peak_231799c	3571161	3571166	12.3526	promoter-TSS (NM_031298)	810	NM_014604	TAX1BP3	protein-coding
ZBTB48_ChIPseq_peak_371420a	32963361	32963366	12.3526	Intergenic	31805	NM_001321023	LOC150051	protein-coding
ZBTB48_ChIPseq_peak_392897a	39566948	39566953	12.3526	Intergenic	-18295	NM_175709	CBX7	protein-coding
ZBTB48_ChIPseq_peak_549801	29971294	29971299	12.3526	intron (NM_001128208, intron 3 of 3)	18374	NM_015344	LEPROTL1	protein-coding
ZBTB48_ChIPseq_peak_297848a	13858441	13858446	12.3526	promoter-TSS (NM_001320569)	-234	NM_030818	CCDC130	protein-coding
ZBTB48_ChIPseq_peak_25669	40839361	40839366	12.3526	promoter-TSS (NM_022733)	-15	NM_022733	SMAP2	protein-coding
ZBTB48_ChIPseq_peak_244218b	31256355	31256360	12.3526	intron (NM_001033504, intron 1 of 6)	1429	NM_015544	TMEM98	protein-coding
ZBTB48_ChIPseq_peak_463176b	139076310	139076315	12.3526	Intergenic	21287	NM_016463	CXXC5	protein-coding
ZBTB48_ChIPseq_peak_313686	42513933	42513938	12.3526	intron (NM_002088, intron 14 of 18)	-15507	NM_152296	ATP1A3	protein-coding
ZBTB48_ChIPseq_peak_306563b	33750348	33750353	12.3526	Intergenic	-33594	NM_019849	SLC7A10	protein-coding
ZBTB48_ChIPseq_peak_460393b	133375492	133375497	12.3526	Intergenic	-34670	NM_003374	VDAC1	protein-coding
ZBTB48_ChIPseq_peak_230570b	1787309	1787314	12.3506	intron (NM_001355121, intron 13 of 15)	54046	NM_002945	RPA1	protein-coding
ZBTB48_ChIPseq_peak_477161b	3231882	3231887	12.3498	non-coding (NR_147505, exon 1 of 2)	247	NR_147505	LOC100422781	ncRNA
ZBTB48_ChIPseq_peak_67354c	230220524	230220529	12.3498	intron (NM_004481, intron 1 of 15)	17584	NM_004481	GALNT2	protein-coding
ZBTB48_ChIPseq_peak_10358	16886421	16886426	12.3498	Intergenic	11014	NR_037446	MIR3675	ncRNA
ZBTB48_ChIPseq_peak_315190	44753149	44753154	12.3498	Intergenic	-10882	NM_181756	ZNF233	protein-coding
ZBTB48_ChIPseq_peak_203452a	72519107	72519112	12.3498	intron (NM_001206798, intron 1 of 10)	2954	NM_002654	PKM	protein-coding
ZBTB48_ChIPseq_peak_307705	35139961	35139966	12.3498	intron (NR_027620, intron 1 of 3)	3185	NR_045208	SCGB2B3P	pseudo
ZBTB48_ChIPseq_peak_272764	3666098	3666103	12.3482	intron (NM_001308390, intron 4 of 10)	62365	NM_032691	DLGAP1-AS2	ncRNA
ZBTB48_ChIPseq_peak_240811a	21414812	21414817	12.3482	Intergenic	40127	NM_001113434	LINC02693	ncRNA
ZBTB48_ChIPseq_peak_241733	26903910	26903915	12.3482	promoter-TSS (NM_005165)	39	NM_005165	ALDOC	protein-coding
ZBTB48_ChIPseq_peak_297166	12989275	12989280	12.3482	exon (NM_001375, exon 5 of 6)	3058	NM_001375	DNASE2	protein-coding
ZBTB48_ChIPseq_peak_287203a	996185	996190	12.3482	Intergenic	-4231	NM_138690	GRIN3B	protein-coding
ZBTB48_ChIPseq_peak_352057a	25544686	25544691	12.3482	intron (NM_025176, intron 1 of 23)	21479	NM_025176	NINL	protein-coding
ZBTB48_ChIPseq_peak_289156c	2901027	2901032	12.3482	5' UTR (NM_173480, exon 1 of 4)	133	NM_173480	ZNF57	protein-coding
ZBTB48_ChIPseq_peak_401765c	9811708	9811713	12.3482	promoter-TSS (NM_003656)	-42	NM_003656	CAMK1	protein-coding
ZBTB48_ChIPseq_peak_392637b	39267649	39267654	12.3482	intron (NM_014292, intron 3 of 4)	688	NM_014292	CBX6	protein-coding
ZBTB48_ChIPseq_peak_591372b	73071285	73071290	12.3482	non-coding (NR_001564, exon 1 of 6)	1301	NR_001564	XIST	ncRNA
ZBTB48_ChIPseq_peak_24056a	37942441	37942446	12.3482	intron (NM_025079, intron 2 of 5)	2324	NM_025079	ZC3H12A	protein-coding
ZBTB48_ChIPseq_peak_13266c	21023868	21023873	12.3482	intron (NM_001287212, intron 6 of 14)	20640	NM_020816	KIF17	protein-coding
ZBTB48_ChIPseq_peak_270469e	79779792	79779797	12.3482	TTS (NM_001288799)	11376	NM_207368	MCRIP1	protein-coding
ZBTB48_ChIPseq_peak_338024	149267212	149267217	12.3482	intron (NM_018328, intron 13 of 14)	-135346	NM_015630	EPC2	protein-coding
ZBTB48_ChIPseq_peak_497387c	79577448	79577453	12.3482	exon (NM_001010844, exon 1 of 4)	189	NM_001010844	IRAK1BP1	protein-coding
ZBTB48_ChIPseq_peak_96045d	88453189	88453194	12.3482	intron (NM_001080114, intron 7 of 12)	24765	NM_007078	LDB3	protein-coding
ZBTB48_ChIPseq_peak_204882c	74908101	74908106	12.3449	exon (NM_001130028, exon 1 of 13)	768	NM_001292	CLK3	protein-coding
ZBTB48_ChIPseq_peak_308850	36452398	36452403	12.3449	intron (NR_136525, intron 4 of 4)	14383	NR_136525	LOC105372383	ncRNA
ZBTB48_ChIPseq_peak_366028b	57226625	57226630	12.3432	non-coding (NR_037945, exon 1 of 23)	318	NM_003763	STX16	protein-coding
ZBTB48_ChIPseq_peak_568659a	126112211	126112216	12.3432	Intergenic	-6233	NM_173689	CRB2	protein-coding
ZBTB48_ChIPseq_peak_102007	104814283	104814288	12.3432	intron (NM_017649, intron 3 of 7)	99293	NM_012229	NT5C2	protein-coding
ZBTB48_ChIPseq_peak_287618d	1402970	1402975	12.3432	Intergenic	-1403	NM_000156	GAMT	protein-coding
ZBTB48_ChIPseq_peak_448834b	55776204	55776209	12.3432	intron (NR_104664, intron 1 of 4)	1390	NR_104664	LINC01948	ncRNA
ZBTB48_ChIPseq_peak_89177b	71275559	71275564	12.3432	Intergenic	57649	NM_020999	NEUROG3	protein-coding
ZBTB48_ChIPseq_peak_605053b	153286846	153286851	12.3432	TTS (NM_004992)	-1408	NR_031757	MIR718	ncRNA
ZBTB48_ChIPseq_peak_128935	794607	794612	12.3432	Intergenic	-21702	NM_016533	NINJ2	protein-coding
ZBTB48_ChIPseq_peak_249352b	40689240	40689245	12.3432	intron (NM_000263, intron 1 of 5)	1291	NM_000263	NAGLU	protein-coding
ZBTB48_ChIPseq_peak_148677a	95043294	95043299	12.3432	intron (NM_020698, intron 1 of 3)	1042	NM_020698	TMCC3	protein-coding
ZBTB48_ChIPseq_peak_547600b	23104323	23104328	12.3407	exon (NM_152272, exon 2 of 11)	220	NM_152272	CHMP7	protein-coding
ZBTB48_ChIPseq_peak_64314i	225653384	225653389	12.3365	Intergenic	-36829	NM_002296	LBR	protein-coding
ZBTB48_ChIPseq_peak_202928b	71184826	71184831	12.3349	promoter-TSS (NM_017691)	46	NM_017691	LRRC49	protein-coding
ZBTB48_ChIPseq_peak_492273	42106353	42106358	12.3326	intron (NM_001164446, intron 1 of 4)	4360	NM_001164446	C6orf132	protein-coding
ZBTB48_ChIPseq_peak_71916	241523663	241523668	12.325	Intergenic	-3135	NM_002924	RGS7	protein-coding
ZBTB48_ChIPseq_peak_311352b	39622154	39622159	12.325	intron (NM_001014832, intron 1 of 8)	5736	NM_005884	PAK4	protein-coding
ZBTB48_ChIPseq_peak_202339a	70306919	70306924	12.325	Intergenic	64886	NR_030714	MIR629	ncRNA
ZBTB48_ChIPseq_peak_306140a	33311665	33311670	12.325	Intergenic	49016	NM_014270	SLC7A9	protein-coding
ZBTB48_ChIPseq_peak_81118b	27228709	27228714	12.325	non-coding (NR_026795, exon 1 of 5)	2219	NR_026795	FAM238C	ncRNA
ZBTB48_ChIPseq_peak_204944b	74988387	74988392	12.325	promoter-TSS (NM_001351378)	5	NM_025083	EDC3	protein-coding
ZBTB48_ChIPseq_peak_504907	133351381	133351386	12.3244	Intergenic	-57836	NM_001037231	LINC00326	ncRNA
ZBTB48_ChIPseq_peak_393227d	39892606	39892611	12.3244	Intergenic	-3497	NM_013298	MIEF1	protein-coding
ZBTB48_ChIPseq_peak_306495a	33667092	33667097	12.3227	TTS (NM_173479)	-18505	NM_002333	LRP3	protein-coding
ZBTB48_ChIPseq_peak_497976	84743258	84743263	12.3189	promoter-TSS (NM_001346541)	-118	NM_138409	MRAP2	protein-coding
ZBTB48_ChIPseq_peak_373713	37700901	37700906	12.3189	intron (NM_001320445, intron 1 of 15)	8416	NM_015358	MORC3	protein-coding
ZBTB48_ChIPseq_peak_253381	46549959	46549964	12.3167	Intergenic	27766	NR_110804	LOC101927166	ncRNA
ZBTB48_ChIPseq_peak_552131a	41261434	41261439	12.311	Intergenic	-22738	NR_145746	SNORD65B	snoRNA
ZBTB48_ChIPseq_peak_315573a	45427640	45427645	12.311	Intergenic	-2418	NR_028412	APOC1P1	pseudo
ZBTB48_ChIPseq_peak_254220	47603829	47603834	12.311	intron (NR_103773, intron 1 of 2)	15652	NR_106751	MIR6165	ncRNA
ZBTB48_ChIPseq_peak_577822c	140082501	140082506	12.311	promoter-TSS (NM_003731)	-551	NM_003731	SSNA1	protein-coding
ZBTB48_ChIPseq_peak_397427	45407756	45407761	12.311	Intergenic	-1949	NM_138415	PHF21B	protein-coding
ZBTB48_ChIPseq_peak_314061	42860514	42860519	12.311	exon (NM_001410, exon 25 of 41)	5233	NR_107044	MIR8077	ncRNA
ZBTB48_ChIPseq_peak_192802	104560970	104560975	12.311	intron (NM_001080464, intron 3 of 15)	8949	NM_001080464	ASPG	protein-coding
ZBTB48_ChIPseq_peak_293301	7499539	7499544	12.311	intron (NM_015318, intron 1 of 20)	-5033	NM_015318	ARHGEF18	protein-coding
ZBTB48_ChIPseq_peak_414862	123128941	123128946	12.311	intron (NM_183357, intron 1 of 20)	6246	NM_183357	ADCY5	protein-coding
ZBTB48_ChIPseq_peak_14314	22583687	22583692	12.311	Intergenic	-9043	NR_039613	MIR4418	ncRNA
ZBTB48_ChIPseq_peak_246098	36339840	36339845	12.311	intron (NM_001001418, intron 12 of 13).2	5641	NM_001355571	TBC1D3J	protein-coding
ZBTB48_ChIPseq_peak_491497	40845906	40845911	12.311	TTS (NR_110873)	145111	NR_110873	LOC101929555	ncRNA
ZBTB48_ChIPseq_peak_138378c	48110160	48110165	12.311	exon (NM_001172440, exon 4 of 8)	9193	NM_006025	ENDOU	protein-coding
ZBTB48_ChIPseq_peak_49767	161412688	161412693	12.311	Intergenic	-62515	NM_021642	FCGR2A	protein-coding
ZBTB48_ChIPseq_peak_427694	2598525	2598530	12.311	Intergenic	-28632	NM_003704	FAM193A	protein-coding
ZBTB48_ChIPseq_peak_384215a	23875806	23875811	12.311	Intergenic	-46641	NR_110539	FAM230I	ncRNA
ZBTB48_ChIPseq_peak_358814a	42740462	42740467	12.311	3' UTR (NM_020433, exon 6 of 6)	75754	NM_020433	JPH2	protein-coding
ZBTB48_ChIPseq_peak_320847a	51230978	51230983	12.311	Intergenic	4375	NM_002975	CLEC11A	protein-coding
ZBTB48_ChIPseq_peak_271756b	81066878	81066883	12.311	Intergenic	29313	NM_001004431	METRNL	protein-coding
ZBTB48_ChIPseq_peak_562095a	35116361	35116366	12.311	promoter-TSS (NM_025182)	-394	NM_025182	FAM214B	protein-coding
ZBTB48_ChIPseq_peak_271699	81008588	81008593	12.311	intron (NM_001320742, intron 1 of 13)	1096	NM_001009905	B3GNTL1	protein-coding
ZBTB48_ChIPseq_peak_240657c	21202688	21202693	12.311	intron (NM_001316332, intron 4 of 12)	11342	NM_002756	MAP2K3	protein-coding
ZBTB48_ChIPseq_peak_292702c	6458818	6458823	12.311	intron (NM_024103, intron 1 of 9)	961	NM_024103	SLC25A23	protein-coding
ZBTB48_ChIPseq_peak_438828a	1400027	1400032	12.311	intron (NM_001044, intron 14 of 14)	-19841	NR_125810	LINC01511	ncRNA
ZBTB48_ChIPseq_peak_3574d	6418882	6418887	12.311	intron (NM_007274, intron 1 of 8)	120	NM_007274	ACOT7	protein-coding
ZBTB48_ChIPseq_peak_475609c	179635587	179635592	12.311	intron (NM_175062, intron 1 of 13)	541	NM_175062	RASGEF1C	protein-coding
ZBTB48_ChIPseq_peak_574761a	136505771	136505776	12.311	intron (NM_000787, intron 2 of 11)	4288	NM_000787	DBH	protein-coding
ZBTB48_ChIPseq_peak_577897b	140150392	140150397	12.311	exon (NM_015456, exon 2 of 13)	642	NM_015456	NELFB	protein-coding
ZBTB48_ChIPseq_peak_288004	1757335	1757340	12.311	intron (NM_001080488, intron 1 of 1)	3675	NM_001080488	ONECUT3	protein-coding
ZBTB48_ChIPseq_peak_294031b	8288651	8288656	12.311	intron (NM_024552, intron 2 of 11)	14436	NM_024552	CERS4	protein-coding
ZBTB48_ChIPseq_peak_408774	47527301	47527306	12.311	Intergenic	-9854	NM_012235	SCAP	protein-coding
ZBTB48_ChIPseq_peak_176772a	113098074	113098079	12.311	Intergenic	67425	NM_145248	SPACA7	protein-coding
ZBTB48_ChIPseq_peak_120609a	66513023	66513028	12.311	intron (NM_001302084, intron 1 of 14)	818	NM_024650	C11orf80	protein-coding
ZBTB48_ChIPseq_peak_368577b	61795011	61795016	12.311	Intergenic	-14839	NR_029670	MIR124-3	ncRNA
ZBTB48_ChIPseq_peak_491945c	41673673	41673678	12.311	intron (NM_001167827, intron 1 of 8)	28464	NM_007162	TFEB	protein-coding
ZBTB48_ChIPseq_peak_537443	148999511	148999516	12.311	Intergenic	17141	NR_015357	LOC155060	pseudo
ZBTB48_ChIPseq_peak_450201	65655511	65655516	12.311	Intergenic	-150239	NR_146488	LINC02065	ncRNA
ZBTB48_ChIPseq_peak_44769	150827938	150827943	12.311	intron (NM_001350225, intron 2 of 21)	21304	NM_001668	ARNT	protein-coding
ZBTB48_ChIPseq_peak_122351b	72525978	72525983	12.311	intron (NM_001318766, intron 1 of 17)	529	NM_033388	ATG16L2	protein-coding
ZBTB48_ChIPseq_peak_302024h	18580921	18580926	12.311	intron (NM_006532, intron 2 of 11)	-31812	NM_016368	ISYNA1	protein-coding
ZBTB48_ChIPseq_peak_538322c	150821523	150821528	12.311	TTS (NM_001308304)	9760	NM_031946	AGAP3	protein-coding
ZBTB48_ChIPseq_peak_385515b	25858731	25858736	12.311	Intergenic	7120	NR_106875	MIR6817	ncRNA
ZBTB48_ChIPseq_peak_520854	51715991	51715996	12.311	Intergenic	-331435	NM_015198	COBL	protein-coding
ZBTB48_ChIPseq_peak_284391	61603456	61603461	12.311	TTS (NM_005024)	-13130	NM_001123366	HMSD	protein-coding
ZBTB48_ChIPseq_peak_378506	45852683	45852688	12.311	intron (NM_001320350, intron 28 of 32)	-7239	NR_109964	TRPM2-AS	ncRNA
ZBTB48_ChIPseq_peak_361914	48083250	48083255	12.311	intron (NM_004975, intron 1 of 1)	15929	NM_004975	KCNB1	protein-coding
ZBTB48_ChIPseq_peak_119916b	65101239	65101244	12.311	promoter-TSS (NM_006268)	16	NM_006268	DPF2	protein-coding
ZBTB48_ChIPseq_peak_320518	50828726	50828731	12.311	intron (NM_004977, intron 1 of 4)	3906	NM_004977	KCNC3	protein-coding
ZBTB48_ChIPseq_peak_156481a	117245550	117245555	12.311	intron (NM_001109903, intron 7 of 11)	69456	NM_032814	RNFT2	protein-coding
ZBTB48_ChIPseq_peak_293997	8253982	8253987	12.311	Intergenic	-20233	NM_024552	CERS4	protein-coding
ZBTB48_ChIPseq_peak_131081	5164645	5164650	12.311	Intergenic	11562	NM_002234	KCNA5	protein-coding
ZBTB48_ChIPseq_peak_164582a	21476505	21476510	12.311	intron (NM_022459, intron 1 of 22)	406	NM_022459	XPO4	protein-coding
ZBTB48_ChIPseq_peak_544818	11549671	11549676	12.311	intron (NM_001308094, intron 1 of 6)	-11987	NM_002052	GATA4	protein-coding
ZBTB48_ChIPseq_peak_493244	43463496	43463501	12.311	intron (NM_001350567, intron 2 of 10)	6176	NM_080604	TJAP1	protein-coding
ZBTB48_ChIPseq_peak_296085	11373374	11373379	12.311	promoter-TSS (NM_020812)	-208	NM_020812	DOCK6	protein-coding
ZBTB48_ChIPseq_peak_385007	25047367	25047372	12.311	intron (NR_024593, intron 2 of 5)	7745	NM_001025230	POM121L10P	pseudo
ZBTB48_ChIPseq_peak_311686a	39978841	39978846	12.311	exon (NM_001329559, exon 8 of 10)	7791	NM_001001563	TIMM50	protein-coding
ZBTB48_ChIPseq_peak_308651c	36273409	36273414	12.311	exon (NM_001172630, exon 12 of 21)	6994	NM_052948	ARHGAP33	protein-coding
ZBTB48_ChIPseq_peak_73106	244996785	244996790	12.311	Intergenic	-1821	NM_198076	COX20	protein-coding
ZBTB48_ChIPseq_peak_225199	71917221	71917226	12.311	5' UTR (NM_017530, exon 1 of 6)	221	NM_017530	ZNF821	protein-coding
ZBTB48_ChIPseq_peak_6737d	10740022	10740027	12.311	intron (NM_001079843, intron 4 of 20)	116709	NM_017766	CASZ1	protein-coding
ZBTB48_ChIPseq_peak_362437b	48756981	48756986	12.311	intron (NM_001162505, intron 2 of 5)	13352	NM_199129	TMEM189	protein-coding
ZBTB48_ChIPseq_peak_312952b	41627145	41627150	12.311	intron (NM_000774, intron 4 of 9)	6810	NM_000774	CYP2F1	protein-coding
ZBTB48_ChIPseq_peak_44897b	151009017	151009022	12.311	promoter-TSS (NM_001159642)	-10	NM_138278	BNIPL	protein-coding
ZBTB48_ChIPseq_peak_288296a	2021703	2021708	12.311	Intergenic	-6003	NM_017797	BTBD2	protein-coding
ZBTB48_ChIPseq_peak_222910a	57509805	57509810	12.311	exon (NM_001330556, exon 2 of 7)	3972	NM_018110	DOK4	protein-coding
ZBTB48_ChIPseq_peak_314544	43857291	43857296	12.311	promoter-TSS (NM_020406)	-518	NM_020406	CD177	protein-coding
ZBTB48_ChIPseq_peak_474024	176948934	176948939	12.311	intron (NR_024019, intron 11 of 11)	-4609	NM_016222	DDX41	protein-coding
ZBTB48_ChIPseq_peak_188295	96514230	96514235	12.311	intron (NM_001289139, intron 2 of 2)	8571	NM_020215	C14orf132	protein-coding
ZBTB48_ChIPseq_peak_11284	18026329	18026334	12.311	Intergenic	-55477	NM_030812	ACTL8	protein-coding
ZBTB48_ChIPseq_peak_291181b	4867357	4867362	12.311	intron (NM_005817, intron 1 of 7)	421	NM_005817	PLIN3	protein-coding
ZBTB48_ChIPseq_peak_205815a	75977677	75977682	12.311	exon (NM_001897, exon 4 of 10)	27510	NM_001897	CSPG4	protein-coding
ZBTB48_ChIPseq_peak_299132d	15375074	15375079	12.311	intron (NM_058243, intron 6 of 19)	16186	NM_014299	BRD4	protein-coding
ZBTB48_ChIPseq_peak_288119c	1861236	1861241	12.311	intron (NM_031918, intron 1 of 1)	2326	NM_031918	KLF16	protein-coding
ZBTB48_ChIPseq_peak_322893b	55959247	55959252	12.311	Intergenic	-5019	NM_175908	SHISA7	protein-coding
ZBTB48_ChIPseq_peak_91801	75412152	75412157	12.311	intron (NM_001114133, intron 3 of 3)	-1357	NM_024875	SYNPO2L	protein-coding
ZBTB48_ChIPseq_peak_138419a	48152391	48152396	12.311	promoter-TSS (NM_001098532)	-149	NM_006105	RAPGEF3	protein-coding
ZBTB48_ChIPseq_peak_565403b	95525737	95525742	12.311	intron (NM_001003800, intron 1 of 6)	1344	NM_015250	BICD2	protein-coding
ZBTB48_ChIPseq_peak_5528a	9327037	9327042	12.311	3' UTR (NM_001282587, exon 5 of 5)	-25902	NM_025106	SPSB1	protein-coding
ZBTB48_ChIPseq_peak_271338	80597454	80597459	12.311	intron (NM_019613, intron 2 of 9)	8955	NM_019613	WDR45B	protein-coding
ZBTB48_ChIPseq_peak_510848	159158729	159158734	12.311	intron (NM_001009991, intron 10 of 16)	27054	NR_037482	MIR3918	ncRNA
ZBTB48_ChIPseq_peak_37016	86743080	86743085	12.311	Intergenic	80288	NR_107010	MIR7856	ncRNA
ZBTB48_ChIPseq_peak_193218c	105144812	105144817	12.311	promoter-TSS (NR_039860)	-728	NR_039860	MIR4710	ncRNA
ZBTB48_ChIPseq_peak_16545	25856749	25856754	12.311	Intergenic	-13325	NM_015627	LDLRAP1	protein-coding
ZBTB48_ChIPseq_peak_355946b	35241358	35241363	12.311	TTS (NM_018840)	7223	NM_018840	RAB5IF	protein-coding
ZBTB48_ChIPseq_peak_40133a	109798157	109798162	12.311	intron (NM_001408, intron 1 of 33)	5518	NM_001408	CELSR2	protein-coding
ZBTB48_ChIPseq_peak_366465a	58146928	58146933	12.311	Intergenic	-5634	NM_080672	PHACTR3	protein-coding
ZBTB48_ChIPseq_peak_115625	27744681	27744686	12.311	Intergenic	-1078	NM_001709	BDNF	protein-coding
ZBTB48_ChIPseq_peak_292099d	5794431	5794436	12.311	Intergenic	-3184	NM_020175	DUS3L	protein-coding
ZBTB48_ChIPseq_peak_65968a	228155688	228155693	12.311	TTS (NR_153418)	978	NR_153418	LOC107985355	ncRNA
ZBTB48_ChIPseq_peak_567335b	114360662	114360667	12.311	intron (NM_001146109, intron 1 of 9)	1047	NM_012212	PTGR1	protein-coding
ZBTB48_ChIPseq_peak_66401e	228674831	228674836	12.311	promoter-TSS (NM_001010858)	-235	NM_001010858	RNF187	protein-coding
ZBTB48_ChIPseq_peak_97951	96479618	96479623	12.311	intron (NM_000772, intron 5 of 8)	36369	NM_000772	CYP2C18	protein-coding
ZBTB48_ChIPseq_peak_292111b	5806992	5806997	12.311	Intergenic	-15745	NM_020175	DUS3L	protein-coding
ZBTB48_ChIPseq_peak_40893d	111067762	111067767	12.311	Intergenic	-5967	NM_005549	KCNA10	protein-coding
ZBTB48_ChIPseq_peak_397800d	45928250	45928255	12.311	intron (NM_006487, intron 5 of 14)	29533	NM_001996	FBLN1	protein-coding
ZBTB48_ChIPseq_peak_616	1484289	1484294	12.311	intron (NM_014188, intron 2 of 4)	-8551	NM_001114748	TMEM240	protein-coding
ZBTB48_ChIPseq_peak_493748	44051548	44051553	12.311	Intergenic	-9161	NR_125864	LOC101929705	ncRNA
ZBTB48_ChIPseq_peak_339099	170550862	170550867	12.311	promoter-TSS (NM_001199288)	67	NM_001085447	CCDC173	protein-coding
ZBTB48_ChIPseq_peak_240961	25543848	25543853	12.311	Intergenic	77172	NR_039748	MIR4522	ncRNA
ZBTB48_ChIPseq_peak_82652	32046637	32046642	12.311	Intergenic	151215	NM_018287	ARHGAP12	protein-coding
ZBTB48_ChIPseq_peak_544007b	9763987	9763992	12.311	Intergenic	-3007	NR_029668	MIR124-1	ncRNA
ZBTB48_ChIPseq_peak_322641b	55685027	55685032	12.311	exon (NM_001297774, exon 7 of 7)	5782	NM_003180	SYT5	protein-coding
ZBTB48_ChIPseq_peak_112123a	135072663	135072668	12.311	Intergenic	-11276	NR_108078	MIR202HG	ncRNA
ZBTB48_ChIPseq_peak_314104a	42901767	42901772	12.311	intron (NR_073180, intron 1 of 2)	469	NR_073179	LIPE-AS1	ncRNA
ZBTB48_ChIPseq_peak_304094b	30234641	30234646	12.311	Intergenic	-27947	NM_031448	C19orf12	protein-coding
ZBTB48_ChIPseq_peak_422666	184787920	184787925	12.311	Intergenic	82914	NM_001025266	C3orf70	protein-coding
ZBTB48_ChIPseq_peak_229081a	90144151	90144156	12.311	Intergenic	-1815	NM_052996	PRDM7	protein-coding
ZBTB48_ChIPseq_peak_105442	119293419	119293424	12.311	intron (NR_002791, intron 2 of 3)	-8535	NM_004098	EMX2	protein-coding
ZBTB48_ChIPseq_peak_264834	73537573	73537578	12.311	intron (NM_001031803, intron 1 of 25)	15792	NM_004524	LLGL2	protein-coding
ZBTB48_ChIPseq_peak_573291	134464864	134464869	12.311	intron (NM_001304275, intron 16 of 23)	-58204	NM_031432	UCK1	protein-coding
ZBTB48_ChIPseq_peak_487862	33848201	33848206	12.311	Intergenic	16481	NR_038989	LINC01016	ncRNA
ZBTB48_ChIPseq_peak_91998	75680159	75680164	12.311	intron (NM_001001791, intron 1 of 4)	2374	NM_001001791	C10orf55	ncRNA
ZBTB48_ChIPseq_peak_319965b	50192137	50192142	12.311	TTS (NR_033397)	197	NM_001101340	ADM5	protein-coding
ZBTB48_ChIPseq_peak_6817a	10813516	10813521	12.311	intron (NM_001079843, intron 2 of 20)	43215	NM_017766	CASZ1	protein-coding
ZBTB48_ChIPseq_peak_436774	174451230	174451235	12.311	promoter-TSS (NR_136201)	146	NM_021973	HAND2	protein-coding
ZBTB48_ChIPseq_peak_229118b	32686	32691	12.311	TTS (NR_104420)	-1267	NM_003585	DOC2B	protein-coding
ZBTB48_ChIPseq_peak_7754	11935708	11935713	12.311	Intergenic	-16718	NM_002521	NPPB	protein-coding
ZBTB48_ChIPseq_peak_2437	3678105	3678110	12.311	intron (NM_152492, intron 5 of 11)	9142	NM_152492	CCDC27	protein-coding
ZBTB48_ChIPseq_peak_304863a	31210820	31210825	12.311	Intergenic	347522	NM_014717	ZNF536	protein-coding
ZBTB48_ChIPseq_peak_586350a	49148394	49148399	12.311	Intergenic	-11729	NM_001098413	GAGE10	protein-coding
ZBTB48_ChIPseq_peak_584979	46306660	46306665	12.311	promoter-TSS (NM_017776)	38	NM_017776	KRBOX4	protein-coding
ZBTB48_ChIPseq_peak_365510a	56290571	56290576	12.311	Intergenic	-3981	NM_020182	PMEPA1	protein-coding
ZBTB48_ChIPseq_peak_194382	20546209	20546214	12.311	Intergenic	58214	NR_038836	CHEK2P2	pseudo
ZBTB48_ChIPseq_peak_77770a	13269969	13269974	12.311	intron (NM_145314, intron 4 of 4)	6357	NM_145314	UCMA	protein-coding
ZBTB48_ChIPseq_peak_431611c	57843655	57843660	12.311	exon (NM_032313, exon 1 of 7)	169	NM_032313	NOA1	protein-coding
ZBTB48_ChIPseq_peak_605310b	153681365	153681370	12.311	Intergenic	2699	NR_106917	MIR6858	ncRNA
ZBTB48_ChIPseq_peak_469257	166148847	166148852	12.311	Intergenic	204526	NR_108020	LINC01947	ncRNA
ZBTB48_ChIPseq_peak_428220a	4184518	4184523	12.311	Intergenic	44101	NM_177998	OTOP1	protein-coding
ZBTB48_ChIPseq_peak_26231a	41901623	41901628	12.311	Intergenic	48729	NM_001956	EDN2	protein-coding
ZBTB48_ChIPseq_peak_552088	41139583	41139588	12.311	intron (NM_003012, intron 2 of 2)	-10923	NR_049801	MIR548AO	ncRNA
ZBTB48_ChIPseq_peak_315785b	45629159	45629164	12.311	intron (NM_019121, intron 1 of 12)	32730	NM_019121	PPP1R37	protein-coding
ZBTB48_ChIPseq_peak_212379	93585119	93585124	12.311	Intergenic	31268	NM_020211	RGMA	protein-coding
ZBTB48_ChIPseq_peak_579246	12926624	12926629	12.311	intron (NR_030727, intron 2 of 4)	1887	NM_016610	TLR8	protein-coding
ZBTB48_ChIPseq_peak_160223b	123484240	123484245	12.311	intron (NM_001300801, intron 9 of 24)	11033	NR_036187	MIR4304	ncRNA
ZBTB48_ChIPseq_peak_34292	63940811	63940816	12.311	intron (NM_001347148, intron 3 of 7)	48131	NM_014288	ITGB3BP	protein-coding
ZBTB48_ChIPseq_peak_474587	177962396	177962401	12.311	intron (NM_173465, intron 2 of 28)	55158	NM_173465	COL23A1	protein-coding
ZBTB48_ChIPseq_peak_396201a	43688871	43688876	12.311	intron (NM_173050, intron 3 of 21)	16925	NR_134582	LOC101927447	ncRNA
ZBTB48_ChIPseq_peak_295580	10899365	10899370	12.311	intron (NM_001005360, intron 7 of 20)	8437	NR_039903	MIR4748	ncRNA
ZBTB48_ChIPseq_peak_369038	62284663	62284668	12.311	promoter-TSS (NM_001276310)	298	NM_015894	STMN3	protein-coding
ZBTB48_ChIPseq_peak_524740a	98140696	98140701	12.311	Intergenic	-105899	NM_002523	NPTX2	protein-coding
ZBTB48_ChIPseq_peak_487647b	33609014	33609019	12.311	intron (NM_002224, intron 2 of 57)	-7494	NR_134628	LOC101929188	ncRNA
ZBTB48_ChIPseq_peak_605245e	153612843	153612848	12.311	Intergenic	5248	NM_000117	EMD	protein-coding
ZBTB48_ChIPseq_peak_377358c	44598877	44598882	12.311	Intergenic	8533	NM_001314050	CRYAA2	protein-coding
ZBTB48_ChIPseq_peak_296014	11307758	11307763	12.311	intron (NM_001136191, intron 1 of 12)	483	NM_015493	KANK2	protein-coding
ZBTB48_ChIPseq_peak_19214b	29137148	29137153	12.311	Intergenic	-1504	NM_000911	OPRD1	protein-coding
ZBTB48_ChIPseq_peak_596068b	106853913	106853918	12.311	Intergenic	-17739	NM_002764	PRPS1	protein-coding
ZBTB48_ChIPseq_peak_325922	19143628	19143633	12.311	Intergenic	83096	NR_135287	LINC01376	ncRNA
ZBTB48_ChIPseq_peak_129726b	2486636	2486641	12.311	intron (NM_000719, intron 3 of 46)	107696	NR_046769	CACNA1C-IT3	ncRNA
ZBTB48_ChIPseq_peak_18028a	27656557	27656562	12.311	intron (NM_032125, intron 1 of 5)	6194	NR_033926	ACTG1P20	pseudo
ZBTB48_ChIPseq_peak_325946	19547768	19547773	12.311	promoter-TSS (NR_039914)	-420	NR_039914	MIR4757	ncRNA
ZBTB48_ChIPseq_peak_385078	25199030	25199035	12.311	Intergenic	-3156	NM_133454	SGSM1	protein-coding
ZBTB48_ChIPseq_peak_440635a	6545401	6545406	12.311	Intergenic	-36846	NR_024423	LINC01018	ncRNA
ZBTB48_ChIPseq_peak_527005d	101006309	101006314	12.311	5' UTR (NM_133457, exon 1 of 14)	210	NM_133457	COL26A1	protein-coding
ZBTB48_ChIPseq_peak_573684d	135077559	135077564	12.311	intron (NM_032536, intron 3 of 7)	40227	NM_032536	NTNG2	protein-coding
ZBTB48_ChIPseq_peak_446845	38734652	38734657	12.311	intron (NR_109951, intron 3 of 3)	-14279	NR_104631	LINC01265	ncRNA
ZBTB48_ChIPseq_peak_1638b	2616288	2616293	12.311	intron (NM_001242672, intron 4 of 6)	-51809	NM_033467	MMEL1	protein-coding
ZBTB48_ChIPseq_peak_28943	46862181	46862186	12.311	intron (NM_001441, intron 1 of 14)	2244	NM_001441	FAAH	protein-coding
ZBTB48_ChIPseq_peak_120530c	66360046	66360051	12.311	promoter-TSS (NM_005125)	506	NM_018219	CCDC87	protein-coding
ZBTB48_ChIPseq_peak_519922	44288883	44288888	12.311	intron (NM_001220, intron 5 of 23)	48307	NM_006555	YKT6	protein-coding
ZBTB48_ChIPseq_peak_586891a	53287526	53287531	12.311	intron (NM_001111125, intron 2 of 14)	23268	NM_015075	IQSEC2	protein-coding
ZBTB48_ChIPseq_peak_515046	1068711	1068716	12.311	promoter-TSS (NR_134537)	-645	NM_032350	C7orf50	protein-coding
ZBTB48_ChIPseq_peak_352599	30425297	30425302	12.311	Intergenic	8121	NM_004118	FOXS1	protein-coding
ZBTB48_ChIPseq_peak_521504b	66843519	66843524	12.311	Intergenic	42558	NR_108104	LINC01372	ncRNA
ZBTB48_ChIPseq_peak_320673a	51014560	51014565	12.311	promoter-TSS (NM_001270686)	50	NM_138334	JOSD2	protein-coding
ZBTB48_ChIPseq_peak_209705	86364271	86364276	12.311	Intergenic	-4593	NR_049805	MIR548AP	ncRNA
ZBTB48_ChIPseq_peak_294021a	8278017	8278022	12.311	intron (NM_024552, intron 2 of 11)	3802	NM_024552	CERS4	protein-coding
ZBTB48_ChIPseq_peak_302024g	18580666	18580671	12.311	intron (NM_006532, intron 2 of 11)	-31557	NM_016368	ISYNA1	protein-coding
ZBTB48_ChIPseq_peak_55043	186621069	186621074	12.311	Intergenic	28488	NM_000963	PTGS2	protein-coding
ZBTB48_ChIPseq_peak_386393b	28029899	28029904	12.311	Intergenic	167585	NM_002430	MN1	protein-coding
ZBTB48_ChIPseq_peak_489764b	36684387	36684392	12.311	intron (NM_001257357, intron 4 of 13)	18761	NM_207498	RAB44	protein-coding
ZBTB48_ChIPseq_peak_232032a	3819572	3819577	12.311	5' UTR (NM_002558, exon 1 of 12)	386	NM_002558	P2RX1	protein-coding
ZBTB48_ChIPseq_peak_10297b	16785412	16785417	12.311	exon (NM_001145277, exon 7 of 7)	-2029	NR_147210	LINC01772	ncRNA
ZBTB48_ChIPseq_peak_6807	10805014	10805019	12.311	intron (NM_001079843, intron 2 of 20)	51717	NM_017766	CASZ1	protein-coding
ZBTB48_ChIPseq_peak_583037	39050702	39050707	12.311	Intergenic	135912	NR_038968	LINC01281	ncRNA
ZBTB48_ChIPseq_peak_25865d	41249178	41249183	12.311	promoter-TSS (NM_004700)	-504	NM_004700	KCNQ4	protein-coding
ZBTB48_ChIPseq_peak_287318a	1104943	1104948	12.311	intron (NM_001039848, intron 1 of 6)	468	NM_002085	GPX4	protein-coding
ZBTB48_ChIPseq_peak_604850b	153085643	153085648	12.311	intron (NM_001303512, intron 1 of 7)	9706	NM_032512	PDZD4	protein-coding
ZBTB48_ChIPseq_peak_399903b	50648454	50648459	12.311	intron (NM_031454, intron 3 of 8)	9048	NM_031454	SELENOO	protein-coding
ZBTB48_ChIPseq_peak_83567b	35252025	35252030	12.311	Intergenic	111231	NM_003591	CUL2	protein-coding
ZBTB48_ChIPseq_peak_122903	75100264	75100269	12.311	Intergenic	-10269	NM_001005	RPS3	protein-coding
ZBTB48_ChIPseq_peak_400123b	50883618	50883623	12.311	TTS (NM_001351647)	29880	NM_002972	SBF1	protein-coding
ZBTB48_ChIPseq_peak_313158a	41829996	41830001	12.311	3' UTR (NM_052848, exon 5 of 5)	13613	NM_052848	CCDC97	protein-coding
ZBTB48_ChIPseq_peak_178914	24701905	24701910	12.311	promoter-TSS (NM_001199823)	-171	NM_016576	GMPR2	protein-coding
ZBTB48_ChIPseq_peak_268674	77865453	77865458	12.311	Intergenic	-27701	NR_110851	LINC01978	ncRNA
ZBTB48_ChIPseq_peak_333338a	85838536	85838541	12.311	promoter-TSS (NM_001256728)	641	NM_001013649	C2orf68	protein-coding
ZBTB48_ChIPseq_peak_236059	9702326	9702331	12.311	Intergenic	-7714	NM_001105571	DHRS7C	protein-coding
ZBTB48_ChIPseq_peak_319343a	49521817	49521822	12.311	intron (NR_073552, intron 2 of 2)	922	NR_073552	LOC101059948	ncRNA
ZBTB48_ChIPseq_peak_527074	101086559	101086564	12.311	intron (NM_133457, intron 2 of 13)	80460	NM_133457	COL26A1	protein-coding
ZBTB48_ChIPseq_peak_17176	26634644	26634649	12.311	intron (NM_145345, intron 1 of 14)	-1451	NM_145345	UBXN11	protein-coding
ZBTB48_ChIPseq_peak_491925	41650437	41650442	12.311	Intergenic	44244	NM_005586	MDFI	protein-coding
ZBTB48_ChIPseq_peak_266239	74997894	74997899	12.311	Intergenic	-32615	NR_136416	LOC105371899	ncRNA
ZBTB48_ChIPseq_peak_439989	4105608	4105613	12.311	Intergenic	509442	NM_024337	IRX1	protein-coding
ZBTB48_ChIPseq_peak_308399a	36033850	36033855	12.3084	non-coding (NR_038396, exon 2 of 4)	-2650	NM_032635	TMEM147	protein-coding
ZBTB48_ChIPseq_peak_202514	70509418	70509423	12.3052	Intergenic	-119164	NM_005078	TLE3	protein-coding
ZBTB48_ChIPseq_peak_312606c	41189896	41189901	12.2947	intron (NM_001289980, intron 2 of 8)	6171	NM_004756	NUMBL	protein-coding
ZBTB48_ChIPseq_peak_354429	32978624	32978629	12.2947	intron (NM_031483, intron 2 of 24)	27585	NM_031483	ITCH	protein-coding
ZBTB48_ChIPseq_peak_13326a	21112801	21112806	12.2923	intron (NM_016287, intron 1 of 12)	378	NM_016287	HP1BP3	protein-coding
ZBTB48_ChIPseq_peak_306695d	33907186	33907191	12.2923	intron (NM_001166056, intron 7 of 12)	41758	NM_001806	CEBPG	protein-coding
ZBTB48_ChIPseq_peak_534163	135020699	135020704	12.2923	Intergenic	103970	NM_182489	STRA8	protein-coding
ZBTB48_ChIPseq_peak_472336	173798767	173798772	12.2923	intron (NR_125806, intron 1 of 5)	35412	NR_125806	LINC01411	ncRNA
ZBTB48_ChIPseq_peak_129050b	1058668	1058673	12.2923	intron (NR_123713, intron 1 of 13)	218	NM_134422	RAD52	protein-coding
ZBTB48_ChIPseq_peak_160747a	124088246	124088251	12.2923	intron (NM_020936, intron 1 of 13)	1624	NM_020936	DDX55	protein-coding
ZBTB48_ChIPseq_peak_308143e	35757419	35757424	12.2923	exon (NM_205835, exon 4 of 8)	-2460	NM_003367	USF2	protein-coding
ZBTB48_ChIPseq_peak_299938	16557925	16557930	12.2923	intron (NM_021235, intron 1 of 22)	24896	NM_021235	EPS15L1	protein-coding
ZBTB48_ChIPseq_peak_295676	11000837	11000842	12.2919	intron (NM_199141, intron 1 of 15)	18586	NM_199141	CARM1	protein-coding
ZBTB48_ChIPseq_peak_373852	37862250	37862255	12.2906	intron (NM_001146077, intron 2 of 2)	-9864	NM_012130	CLDN14	protein-coding
ZBTB48_ChIPseq_peak_41477b	113257318	113257323	12.2906	intron (NM_005167, intron 1 of 9)	630	NM_005167	PPM1J	protein-coding
ZBTB48_ChIPseq_peak_553964	52811894	52811899	12.2844	promoter-TSS (NM_052937)	-150	NM_052937	PCMTD1	protein-coding
ZBTB48_ChIPseq_peak_318746a	48950534	48950539	12.2844	intron (NM_031485, intron 3 of 6)	1506	NM_031485	GRWD1	protein-coding
ZBTB48_ChIPseq_peak_204419a	74427699	74427704	12.2844	3' UTR (NM_001130136, exon 4 of 4)	4958	NM_020851	ISLR2	protein-coding
ZBTB48_ChIPseq_peak_95533	87551961	87551966	12.2844	intron (NM_017551, intron 8 of 15)	214475	NR_038986	GRID1-AS1	ncRNA
ZBTB48_ChIPseq_peak_393627	40589962	40589967	12.2805	intron (NM_001162501, intron 1 of 22)	16035	NM_015088	TNRC6B	protein-coding
ZBTB48_ChIPseq_peak_390429	36728249	36728254	12.2805	intron (NM_002473, intron 3 of 40)	-45298	NR_106877	MIR6819	ncRNA
ZBTB48_ChIPseq_peak_305556	32514443	32514448	12.2805	Intergenic	-2323	NR_110673	LINC01533	ncRNA
ZBTB48_ChIPseq_peak_501774c	109704007	109704012	12.2722	promoter-TSS (NM_006016)	6	NM_006016	CD164	protein-coding
ZBTB48_ChIPseq_peak_308021b	35615582	35615587	12.2714	TTS (NM_021910)	1980	NR_106947	MIR6887	ncRNA
ZBTB48_ChIPseq_peak_311175c	39467407	39467412	12.2714	promoter-TSS (NM_024907)	-956	NM_024907	FBXO17	protein-coding
ZBTB48_ChIPseq_peak_303446	29385291	29385296	12.2708	Intergenic	-70745	NR_027318	LINC00906	ncRNA
ZBTB48_ChIPseq_peak_303573	29541750	29541755	12.2708	Intergenic	48290	NR_040036	LINC01532	ncRNA
ZBTB48_ChIPseq_peak_313438	42224252	42224257	12.264	intron (NM_001308398, intron 7 of 8)	11750	NM_004363	CEACAM5	protein-coding
ZBTB48_ChIPseq_peak_571550a	132404480	132404485	12.264	promoter-TSS (NM_017873)	-34	NM_017873	ASB6	protein-coding
ZBTB48_ChIPseq_peak_604326a	152217707	152217712	12.2622	Intergenic	-7057	NM_013364	PNMA3	protein-coding
ZBTB48_ChIPseq_peak_189454b	100038607	100038612	12.2622	intron (NM_001144995, intron 1 of 5)	32118	NM_001144995	CCDC85C	protein-coding
ZBTB48_ChIPseq_peak_490275b	37401527	37401532	12.2622	intron (NM_015050, intron 1 of 23)	622	NM_015050	CMTR1	protein-coding
ZBTB48_ChIPseq_peak_43713	145470435	145470440	12.262	promoter-TSS (NM_001330685)	-29	NM_032305	POLR3GL	protein-coding
ZBTB48_ChIPseq_peak_63502a	223919274	223919279	12.262	intron (NM_001748, intron 2 of 20)	19157	NM_001748	CAPN2	protein-coding
ZBTB48_ChIPseq_peak_308822b	36426565	36426570	12.262	Intergenic	-1455	NM_024509	LRFN3	protein-coding
ZBTB48_ChIPseq_peak_205884	76050900	76050905	12.2618	Intergenic	3754	NR_036198	MIR4313	ncRNA
ZBTB48_ChIPseq_peak_54451b	183244178	183244183	12.2542	intron (NM_015039, intron 8 of 10)	29829	NM_015039	NMNAT2	protein-coding
ZBTB48_ChIPseq_peak_887b	1825819	1825824	12.2542	Intergenic	-3265	NM_002074	GNB1	protein-coding
ZBTB48_ChIPseq_peak_451272	71747787	71747792	12.2542	intron (NM_152625, intron 3 of 4)	55460	NM_152625	ZNF366	protein-coding
ZBTB48_ChIPseq_peak_331506a	65586698	65586703	12.2542	intron (NM_181784, intron 1 of 5)	7231	NM_181784	SPRED2	protein-coding
ZBTB48_ChIPseq_peak_73295b	245277861	245277866	12.25	intron (NR_026587, intron 5 of 5)	-40424	NM_018012	KIF26B	protein-coding
ZBTB48_ChIPseq_peak_153388b	110906133	110906138	12.2498	promoter-TSS (NM_001164373)	-46	NM_016301	GPN3	protein-coding
ZBTB48_ChIPseq_peak_69068	234117869	234117874	12.2498	intron (NM_173508, intron 2 of 7)	77413	NM_173508	SLC35F3	protein-coding
ZBTB48_ChIPseq_peak_598158	118603898	118603903	12.2498	promoter-TSS (NR_028443)	-817	NR_028443	SLC25A5-AS1	ncRNA
ZBTB48_ChIPseq_peak_91297e	74088373	74088378	12.2442	Intergenic	26532	NM_017626	DNAJB12	protein-coding
ZBTB48_ChIPseq_peak_303611a	29589130	29589135	12.2427	Intergenic	95670	NR_040036	LINC01532	ncRNA
ZBTB48_ChIPseq_peak_308696	36308537	36308542	12.2427	Intergenic	-4338	NM_021232	PRODH2	protein-coding
ZBTB48_ChIPseq_peak_43507	144007287	144007292	12.2418	Intergenic	-92442	NM_207418	FAM72D	protein-coding
ZBTB48_ChIPseq_peak_85636a	47128582	47128587	12.2385	intron (NR_033957, intron 1 of 3)	5252	NR_003277	HNRNPA1P33	pseudo
ZBTB48_ChIPseq_peak_5047	8586118	8586123	12.2385	intron (NM_001042681, intron 7 of 22)	-31147	NR_132752	SNORD128	snoRNA
ZBTB48_ChIPseq_peak_312494b	41082041	41082046	12.2385	promoter-TSS (NM_138392)	-714	NM_138392	SHKBP1	protein-coding
ZBTB48_ChIPseq_peak_252298	44302836	44302841	12.2385	promoter-TSS (NM_001193465).2	-98	NM_015443	KANSL1	protein-coding
ZBTB48_ChIPseq_peak_43641	145249301	145249306	12.2385	intron (NM_203458, intron 2 of 4)	40190	NM_203458	NOTCH2NLA	protein-coding
ZBTB48_ChIPseq_peak_485892c	30685450	30685455	12.2385	promoter-TSS (NM_014641)	6	NM_014641	MDC1	protein-coding
ZBTB48_ChIPseq_peak_304252	30400688	30400693	12.2385	Intergenic	-13861	NM_003796	URI1	protein-coding
ZBTB48_ChIPseq_peak_551048b	37594041	37594046	12.2384	promoter-TSS (NM_007175)	-54	NM_007175	ERLIN2	protein-coding
ZBTB48_ChIPseq_peak_64661a	226111462	226111467	12.236	exon (NM_013328, exon 2 of 7)	576	NM_013328	PYCR2	protein-coding
ZBTB48_ChIPseq_peak_576507b	138721530	138721535	12.2348	intron (NM_015447, intron 7 of 16)	77473	NM_015447	CAMSAP1	protein-coding
ZBTB48_ChIPseq_peak_589607a	68399444	68399449	12.2326	promoter-TSS (NR_103715)	46	NR_103715	LINC00269	ncRNA
ZBTB48_ChIPseq_peak_97617c	95256682	95256687	12.2326	intron (NM_018131, intron 1 of 8)	295	NM_018131	CEP55	protein-coding
ZBTB48_ChIPseq_peak_39371b	100816880	100816885	12.229	intron (NM_001319211, intron 1 of 14)	-1141	NM_003672	CDC14A	protein-coding
ZBTB48_ChIPseq_peak_174525b	100571436	100571441	12.2287	intron (NR_120421, intron 1 of 4)	37981	NR_120421	LOC101927437	ncRNA
ZBTB48_ChIPseq_peak_375963d	43033242	43033247	12.2287	Intergenic	-66218	NR_024367	LINC00111	ncRNA
ZBTB48_ChIPseq_peak_61566a	212965639	212965644	12.2287	promoter-TSS (NM_015471)	471	NM_001042552	TATDN3	protein-coding
ZBTB48_ChIPseq_peak_390636b	36925285	36925290	12.2287	promoter-TSS (NM_003753)	-10	NM_003753	EIF3D	protein-coding
ZBTB48_ChIPseq_peak_46369a	154324887	154324892	12.2287	Intergenic	24613	NM_020452	ATP8B2	protein-coding
ZBTB48_ChIPseq_peak_287229b	1022287	1022292	12.2287	TTS (NR_125730).7	768	NR_125730	RNU6-2	snRNA
ZBTB48_ChIPseq_peak_305976	33126079	33126084	12.2287	intron (NM_032139, intron 12 of 28)	-26706	NR_145718	SNORA68B	snoRNA
ZBTB48_ChIPseq_peak_310497c	38789524	38789529	12.2287	Intergenic	-5275	NM_022125	C19orf33	protein-coding
ZBTB48_ChIPseq_peak_454995	94429673	94429678	12.2265	intron (NM_024717, intron 1 of 22)	-12105	NM_024717	MCTP1	protein-coding
ZBTB48_ChIPseq_peak_289311b	3055908	3055913	12.2265	intron (NM_198970, intron 4 of 6)	6461	NM_001130	TLE5	protein-coding
ZBTB48_ChIPseq_peak_534677	138088211	138088216	12.2265	Intergenic	-56866	NM_003852	TRIM24	protein-coding
ZBTB48_ChIPseq_peak_365320	56057397	56057402	12.2265	Intergenic	42524	NM_080618	CTCFL	protein-coding
ZBTB48_ChIPseq_peak_538297	150798200	150798205	12.2265	intron (NM_001042535, intron 1 of 8)	-13563	NM_031946	AGAP3	protein-coding
ZBTB48_ChIPseq_peak_240676b	21223235	21223240	12.224	Intergenic	31889	NM_002756	MAP2K3	protein-coding
ZBTB48_ChIPseq_peak_67311a	230147358	230147363	12.224	Intergenic	8896	NR_135116	LINC01736	ncRNA
ZBTB48_ChIPseq_peak_307503e	34850232	34850237	12.2225	Intergenic	-5411	NM_000175	GPI	protein-coding
ZBTB48_ChIPseq_peak_313220b	41881975	41881980	12.213	promoter-TSS (NM_001098824)	-461	NM_001042595	TMEM91	protein-coding
ZBTB48_ChIPseq_peak_185929b	91850459	91850464	12.213	intron (NM_001080414, intron 3 of 29)	33727	NM_001080414	CCDC88C	protein-coding
ZBTB48_ChIPseq_peak_146930	76679500	76679505	12.2128	intron (NR_146531, intron 1 of 3)	25839	NR_146531	LNCOG	ncRNA
ZBTB48_ChIPseq_peak_359294c	43538943	43538948	12.2128	exon (NM_001124756, exon 1 of 15)	244	NM_001124756	PABPC1L	protein-coding
ZBTB48_ChIPseq_peak_303963d	30097388	30097393	12.2065	intron (NM_006627, intron 1 of 6)	220	NM_006627	POP4	protein-coding
ZBTB48_ChIPseq_peak_251847	43661818	43661823	12.2065	Intergenic	17408	NR_026901	MAPK8IP1P2	pseudo
ZBTB48_ChIPseq_peak_315198	44774843	44774848	12.2008	intron (NM_001330529, intron 4 of 4)	10778	NM_181756	ZNF233	protein-coding
ZBTB48_ChIPseq_peak_309112	36708677	36708682	12.197	intron (NM_001099638, intron 1 of 2)	-2693	NM_152477	ZNF565	protein-coding
ZBTB48_ChIPseq_peak_501820	109776574	109776579	12.1963	intron (NM_001286613, intron 1 of 24)	614	NM_022765	MICAL1	protein-coding
ZBTB48_ChIPseq_peak_595857	106171082	106171087	12.1963	intron (NM_020384, intron 1 of 1)	7478	NM_020384	CLDN2	protein-coding
ZBTB48_ChIPseq_peak_273455	7733840	7733845	12.1963	intron (NM_001105244, intron 1 of 32)	166528	NM_002845	PTPRM	protein-coding
ZBTB48_ChIPseq_peak_297320a	13133020	13133025	12.1963	intron (NM_002501, intron 1 of 9)	-1763	NM_002501	NFIX	protein-coding
ZBTB48_ChIPseq_peak_307511b	34856549	34856554	12.1949	intron (NM_000175, intron 1 of 17)	526	NM_000175	GPI	protein-coding
ZBTB48_ChIPseq_peak_578727b	7131	7136	12.1946	Intergenic	-89996	NR_038958	LOC100507412	ncRNA
ZBTB48_ChIPseq_peak_68150	231524346	231524351	12.1884	intron (NM_022051, intron 1 of 4)	36442	NM_022051	EGLN1	protein-coding
ZBTB48_ChIPseq_peak_205552b	75662309	75662314	12.1866	3' UTR (NM_001145358, exon 21 of 21)	-1343	NM_006715	MAN2C1	protein-coding
ZBTB48_ChIPseq_peak_105178	118587041	118587046	12.1859	intron (NM_001330164, intron 2 of 12)	-21980	NM_001242699	ENO4	protein-coding
ZBTB48_ChIPseq_peak_191592	103058502	103058507	12.1859	promoter-TSS (NM_015156)	-492	NM_015156	RCOR1	protein-coding
ZBTB48_ChIPseq_peak_354304	32803876	32803881	12.1859	Intergenic	-44293	NM_001672	ASIP	protein-coding
ZBTB48_ChIPseq_peak_542215a	637512	637517	12.1859	intron (NM_207332, intron 3 of 5)	43725	NM_207332	ERICH1	protein-coding
ZBTB48_ChIPseq_peak_186072	92269951	92269956	12.1859	intron (NM_001128595, intron 3 of 11)	32917	NM_152332	TC2N	protein-coding
ZBTB48_ChIPseq_peak_591724	73960719	73960724	12.1846	exon (NM_001008537, exon 3 of 4)	-126260	NM_016120	RLIM	protein-coding
ZBTB48_ChIPseq_peak_314798b	44123399	44123404	12.1827	intron (NM_182498, intron 1 of 2)	613	NM_182498	ZNF428	protein-coding
ZBTB48_ChIPseq_peak_314798c	44123933	44123938	12.1827	promoter-TSS (NM_182498)	79	NM_182498	ZNF428	protein-coding
ZBTB48_ChIPseq_peak_307368	34704992	34704997	12.1827	intron (NM_001114093, intron 4 of 10)	-40462	NM_014686	KIAA0355	protein-coding
ZBTB48_ChIPseq_peak_83271	34408621	34408626	12.1794	exon (NM_001184785, exon 24 of 25)	-347015	NR_038932	LINC00838	ncRNA
ZBTB48_ChIPseq_peak_129274b	1659312	1659317	12.1794	Intergenic	44017	NM_152441	FBXL14	protein-coding
ZBTB48_ChIPseq_peak_83787a	35736957	35736962	12.1761	intron (NM_001282853, intron 2 of 10)	111157	NM_145012	CCNY	protein-coding
ZBTB48_ChIPseq_peak_605002c	153240282	153240287	12.1761	intron (NM_003492, intron 1 of 1)	2293	NM_003492	TMEM187	protein-coding
ZBTB48_ChIPseq_peak_249589d	40976387	40976392	12.1761	promoter-TSS (NM_001313999)	-56	NM_003766	BECN1	protein-coding
ZBTB48_ChIPseq_peak_70842	237057796	237057801	12.1761	exon (NM_001291939, exon 29 of 32)	99217	NM_000254	MTR	protein-coding
ZBTB48_ChIPseq_peak_593164	83992509	83992514	12.1761	Intergenic	-196646	NM_178567	UBE2DNL	pseudo
ZBTB48_ChIPseq_peak_41003	111505924	111505929	12.1761	intron (NM_018372, intron 1 of 3)	640	NM_018372	LRIF1	protein-coding
ZBTB48_ChIPseq_peak_41560	113389754	113389759	12.1676	intron (NR_103746, intron 2 of 6)	3509	NR_103746	LINC01356	ncRNA
ZBTB48_ChIPseq_peak_394512e	41826120	41826125	12.1676	Intergenic	16905	NM_016272	TOB2	protein-coding
ZBTB48_ChIPseq_peak_117985b	59318031	59318036	12.1676	Intergenic	35647	NM_001004711	OR4D9	protein-coding
ZBTB48_ChIPseq_peak_197494a	52121829	52121834	12.1676	promoter-TSS (NM_014547)	6	NM_014547	TMOD3	protein-coding
ZBTB48_ChIPseq_peak_310799b	39082820	39082825	12.1676	intron (NM_007181, intron 30 of 31)	-4165	NR_134907	LOC105372397	ncRNA
ZBTB48_ChIPseq_peak_102480a	105454685	105454690	12.1676	intron (NM_014631, intron 5 of 13)	-51850	NR_038940	SH3PXD2A-AS1	ncRNA
ZBTB48_ChIPseq_peak_252332a	44343758	44343763	12.1676	Intergenic	-28737	NM_014834	LRRC37A	protein-coding
ZBTB48_ChIPseq_peak_384685a	24571298	24571303	12.1676	intron (NM_001199281, intron 34 of 36)	-6144	NM_019601	SUSD2	protein-coding
ZBTB48_ChIPseq_peak_217214	8617835	8617840	12.1676	Intergenic	2170	NM_001146336	TMEM114	protein-coding
ZBTB48_ChIPseq_peak_212228	93316122	93316127	12.1676	Intergenic	-22590	NR_033769	ASB9P1	pseudo
ZBTB48_ChIPseq_peak_575334a	137166004	137166009	12.1676	Intergenic	21237	NR_146518	LINC02247	ncRNA
ZBTB48_ChIPseq_peak_106812	122702420	122702425	12.1676	Intergenic	-91731	NR_033850	WDR11-AS1	ncRNA
ZBTB48_ChIPseq_peak_219977	28621155	28621160	12.1676	promoter-TSS (NM_177534)	208	NM_001055	SULT1A1	protein-coding
ZBTB48_ChIPseq_peak_315673	45520496	45520501	12.1676	intron (NM_006509, intron 3 of 10)	15791	NM_006509	RELB	protein-coding
ZBTB48_ChIPseq_peak_10021e	16472426	16472431	12.1676	intron (NM_004431, intron 3 of 16)	10176	NM_004431	EPHA2	protein-coding
ZBTB48_ChIPseq_peak_180109	45436164	45436169	12.1676	intron (NM_015091, intron 1 of 18)	4773	NM_015091	TOGARAM1	protein-coding
ZBTB48_ChIPseq_peak_115023	17251777	17251782	12.1676	Intergenic	-22236	NM_002645	PIK3C2A	protein-coding
ZBTB48_ChIPseq_peak_94323b	81008383	81008388	12.1676	intron (NM_020338, intron 7 of 24)	-98835	NM_005729	PPIF	protein-coding
ZBTB48_ChIPseq_peak_247391c	37832472	37832477	12.1676	intron (NM_001291726, intron 2 of 6)	7768	NM_002686	PNMT	protein-coding
ZBTB48_ChIPseq_peak_264841b	73545642	73545647	12.1676	intron (NM_001031803, intron 2 of 25)	23861	NM_004524	LLGL2	protein-coding
ZBTB48_ChIPseq_peak_142279	54137465	54137470	12.1653	Intergenic	8152	NR_104332	CISTR	ncRNA
ZBTB48_ChIPseq_peak_146563	72078126	72078131	12.1653	Intergenic	-1750	NM_018279	TMEM19	protein-coding
ZBTB48_ChIPseq_peak_64328a	225665525	225665530	12.1647	Intergenic	-48970	NM_002296	LBR	protein-coding
ZBTB48_ChIPseq_peak_447436	43038753	43038758	12.1647	TTS (NM_001014279)	1692	NM_001014279	ANXA2R	protein-coding
ZBTB48_ChIPseq_peak_248069d	38646861	38646866	12.1647	intron (NM_032865, intron 2 of 12)	10991	NM_032865	TNS4	protein-coding
ZBTB48_ChIPseq_peak_312227b	40822305	40822310	12.1647	Intergenic	-31005	NM_001626	AKT2	protein-coding
ZBTB48_ChIPseq_peak_438242d	672558	672563	12.1647	intron (NM_007030, intron 2 of 3)	20950	NM_007030	TPPP	protein-coding
ZBTB48_ChIPseq_peak_139277a	49673587	49673592	12.1647	Intergenic	14807	NM_032704	TUBA1C	protein-coding
ZBTB48_ChIPseq_peak_304649	30944731	30944736	12.1647	intron (NM_001352260, intron 2 of 5)	81433	NM_014717	ZNF536	protein-coding
ZBTB48_ChIPseq_peak_378196a	45554870	45554875	12.1647	intron (NM_198155, intron 2 of 5)	1378	NM_004649	GATD3A	protein-coding
ZBTB48_ChIPseq_peak_66307a	228565628	228565633	12.1632	intron (NM_001271223, intron 113 of 115)	19180	NR_106800	MIR6742	ncRNA
ZBTB48_ChIPseq_peak_314879b	44204542	44204547	12.1586	Intergenic	-15670	NM_019612	IRGC	protein-coding
ZBTB48_ChIPseq_peak_68654	232831621	232831626	12.1586	Intergenic	-22194	NR_146922	LINC01745	ncRNA
ZBTB48_ChIPseq_peak_454492b	89825732	89825737	12.1586	promoter-TSS (NM_001286812)	-333	NM_198273	LYSMD3	protein-coding
ZBTB48_ChIPseq_peak_549332a	28476060	28476065	12.1548	Intergenic	82919	NR_126027	EXTL3-AS1	ncRNA
ZBTB48_ChIPseq_peak_85392	45745176	45745181	12.1548	Intergenic	65878	NM_001004297	OR13A1	protein-coding
ZBTB48_ChIPseq_peak_70379a	236267324	236267329	12.1445	Intergenic	-38506	NM_003272	GPR137B	protein-coding
ZBTB48_ChIPseq_peak_308569a	36190833	36190838	12.1443	Intergenic	-4554	NM_014383	ZBTB32	protein-coding
ZBTB48_ChIPseq_peak_312609d	41192330	41192335	12.1433	intron (NM_001289979, intron 1 of 8)	3737	NM_004756	NUMBL	protein-coding
ZBTB48_ChIPseq_peak_67753	230856739	230856744	12.1433	Intergenic	-6405	NM_000029	AGT	protein-coding
ZBTB48_ChIPseq_peak_467434a	153925098	153925103	12.1406	Intergenic	50532	NR_036094	MIR3141	ncRNA
ZBTB48_ChIPseq_peak_201026b	68115368	68115373	12.1406	intron (NM_001258024, intron 2 of 14)	3328	NM_001031807	SKOR1	protein-coding
ZBTB48_ChIPseq_peak_284687b	68015948	68015953	12.1406	intron (NR_126336, intron 3 of 3)	-10534	NR_146458	LIVAR	ncRNA
ZBTB48_ChIPseq_peak_383289	22145651	22145656	12.1406	intron (NM_138957, intron 4 of 7)	-55530	NM_013313	YPEL1	protein-coding
ZBTB48_ChIPseq_peak_399896	50640298	50640303	12.1406	intron (NM_031454, intron 1 of 8)	892	NM_031454	SELENOO	protein-coding
ZBTB48_ChIPseq_peak_438406b	951739	951744	12.1406	Intergenic	45714	NM_001242737	LOC100506688	ncRNA
ZBTB48_ChIPseq_peak_154194	112049416	112049421	12.1406	Intergenic	-11938	NM_002973	ATXN2	protein-coding
ZBTB48_ChIPseq_peak_236354	10320916	10320921	12.1394	intron (NM_002472, intron 5 of 39)	4349	NM_002472	MYH8	protein-coding
ZBTB48_ChIPseq_peak_464413a	141705629	141705634	12.1394	intron (NR_120664, intron 1 of 3)	773	NR_120664	SPRY4-AS1	ncRNA
ZBTB48_ChIPseq_peak_47051b	155113056	155113061	12.1394	promoter-TSS (NM_018973)	-62	NM_018973	DPM3	protein-coding
ZBTB48_ChIPseq_peak_387577	30163489	30163494	12.1394	promoter-TSS (NM_001318129)	133	NM_013387	UQCR10	protein-coding
ZBTB48_ChIPseq_peak_531398	128043444	128043449	12.1394	intron (NM_000883, intron 5 of 16)	2578	NM_000883	IMPDH1	protein-coding
ZBTB48_ChIPseq_peak_70916	237205236	237205241	12.1394	promoter-TSS (NM_001035)	-464	NM_001035	RYR2	protein-coding
ZBTB48_ChIPseq_peak_287442	1241007	1241012	12.1394	promoter-TSS (NM_001687)	-740	NM_001687	ATP5F1D	protein-coding
ZBTB48_ChIPseq_peak_306525i	33705188	33705193	12.1394	intron (NM_019849, intron 2 of 10)	11566	NM_019849	SLC7A10	protein-coding
ZBTB48_ChIPseq_peak_102190	105128517	105128522	12.1394	intron (NM_139052, intron 1 of 9)	809	NM_006951	TAF5	protein-coding
ZBTB48_ChIPseq_peak_308181a	35800182	35800187	12.1394	intron (NM_080600, intron 7 of 11)	17195	NM_002361	MAG	protein-coding
ZBTB48_ChIPseq_peak_264454	73135783	73135788	12.1394	intron (NM_001002032, intron 3 of 3)	-7895	NM_014595	NT5C	protein-coding
ZBTB48_ChIPseq_peak_295146c	10491663	10491668	12.1394	promoter-TSS (NM_003331)	-417	NM_003331	TYK2	protein-coding
ZBTB48_ChIPseq_peak_246995	37354331	37354336	12.1394	promoter-TSS (NM_199248)	-377	NM_000723	CACNB1	protein-coding
ZBTB48_ChIPseq_peak_171811	77460173	77460178	12.1378	exon (NM_138444, exon 1 of 1)	365	NM_138444	KCTD12	protein-coding
ZBTB48_ChIPseq_peak_142484	54479469	54479474	12.1378	intron (NR_026655, intron 1 of 1)	-3864	NR_026658	LOC100240735	ncRNA
ZBTB48_ChIPseq_peak_199751a	66208957	66208962	12.1378	intron (NM_032445, intron 17 of 22)	47162	NM_004663	RAB11A	protein-coding
ZBTB48_ChIPseq_peak_322180a	54704266	54704271	12.1378	promoter-TSS (NM_001321704)	-458	NM_001013	RPS9	protein-coding
ZBTB48_ChIPseq_peak_200267a	66853148	66853153	12.1378	intron (NM_001278562, intron 5 of 11)	4685	NM_207338	LCTL	protein-coding
ZBTB48_ChIPseq_peak_367783b	60876490	60876495	12.1276	Intergenic	-1460	NM_007002	ADRM1	protein-coding
ZBTB48_ChIPseq_peak_420153	172365731	172365736	12.1276	exon (NM_020792, exon 2 of 5)	-52336	NR_146714	LINC02068	ncRNA
ZBTB48_ChIPseq_peak_468693	159474573	159474578	12.1276	intron (NM_001282500, intron 5 of 7)	38468	NM_003314	TTC1	protein-coding
ZBTB48_ChIPseq_peak_538833c	151492173	151492178	12.1276	intron (NM_016203, intron 1 of 15)	-11573	NM_001354885	LOC644090	protein-coding
ZBTB48_ChIPseq_peak_456988	113785800	113785805	12.1276	intron (NR_130785, intron 11 of 12)	16575	NM_021614	KCNN2	protein-coding
ZBTB48_ChIPseq_peak_252199	44106015	44106020	12.1276	TTS (NM_016841)	29401	NM_001007532	STH	protein-coding
ZBTB48_ChIPseq_peak_462440	137936275	137936280	12.1276	Intergenic	-24959	NM_004134	HSPA9	protein-coding
ZBTB48_ChIPseq_peak_268903c	78076391	78076396	12.1276	non-coding (NR_134848, exon 2 of 2)	1068	NM_000152	GAA	protein-coding
ZBTB48_ChIPseq_peak_517226a	23221586	23221591	12.1276	5' UTR (NM_007342, exon 1 of 7)	142	NM_007342	NUP42	protein-coding
ZBTB48_ChIPseq_peak_69547a	235025484	235025489	12.1276	Intergenic	74260	NR_125945	LOC101927851	ncRNA
ZBTB48_ChIPseq_peak_156288	116956638	116956643	12.1276	Intergenic	-14587	NM_207436	LINC00173	ncRNA
ZBTB48_ChIPseq_peak_4077	7031894	7031899	12.1276	intron (NM_001349608, intron 2 of 21)	186512	NM_015215	CAMTA1	protein-coding
ZBTB48_ChIPseq_peak_334963	105953983	105953988	12.1276	5' UTR (NM_024093, exon 1 of 4)	169	NM_024093	C2orf49	protein-coding
ZBTB48_ChIPseq_peak_158032	120807860	120807865	12.1276	promoter-TSS (NM_002442)	-879	NM_002442	MSI1	protein-coding
ZBTB48_ChIPseq_peak_313631b	42456860	42456865	12.1276	Intergenic	6666	NM_006423	RABAC1	protein-coding
ZBTB48_ChIPseq_peak_308279	35917934	35917939	12.1238	Intergenic	21427	NR_040046	LINC01531	ncRNA
ZBTB48_ChIPseq_peak_333794a	91820320	91820325	12.1234	Intergenic	27653	NR_027238	LSP1P4	pseudo
ZBTB48_ChIPseq_peak_449315b	59064551	59064556	12.1177	promoter-TSS (NM_001197218)	-115	NM_006203	PDE4D	protein-coding
ZBTB48_ChIPseq_peak_296315	11592483	11592488	12.1173	promoter-TSS (NM_001420)	-682	NM_001420	ELAVL3	protein-coding
ZBTB48_ChIPseq_peak_280667b	45973164	45973169	12.1173	Intergenic	-37373	NM_001039360	ZBTB7C	protein-coding
ZBTB48_ChIPseq_peak_94043	80733125	80733130	12.1173	intron (NR_015429, intron 3 of 7)	94078	NR_015429	ZMIZ1-AS1	ncRNA
ZBTB48_ChIPseq_peak_16787a	26146074	26146079	12.1173	promoter-TSS (NM_019557)	-321	NM_019557	MTFR1L	protein-coding
ZBTB48_ChIPseq_peak_61650	213123677	213123682	12.1173	promoter-TSS (NM_001136475)	-183	NM_024749	VASH2	protein-coding
ZBTB48_ChIPseq_peak_63002	222792083	222792088	12.1173	intron (NM_001324063, intron 1 of 25)	641	NM_198551	MIA3	protein-coding
ZBTB48_ChIPseq_peak_56685d	201578545	201578550	12.1147	Intergenic	-38903	NM_020443	NAV1	protein-coding
ZBTB48_ChIPseq_peak_311045d	39333809	39333814	12.1132	intron (NM_001005335, intron 6 of 12)	6806	NM_001533	HNRNPL	protein-coding
ZBTB48_ChIPseq_peak_169939	52313303	52313308	12.1132	exon (NM_052950, exon 7 of 12)	64993	NM_024705	DHRS12	protein-coding
ZBTB48_ChIPseq_peak_60957a	211691624	211691629	12.1132	Intergenic	-25367	NM_183059	RD3	protein-coding
ZBTB48_ChIPseq_peak_589418	68137826	68137831	12.1132	Intergenic	88988	NM_004429	EFNB1	protein-coding
ZBTB48_ChIPseq_peak_461056d	134367447	134367452	12.1132	intron (NM_002653, intron 1 of 2)	-1521
ZBTB48_ChIPseq_peak_428b	1283614	1283619	12.1132	intron (NM_004421, intron 1 of 14)	876	NM_004421	DVL1	protein-coding
ZBTB48_ChIPseq_peak_46995e	155058372	155058377	12.1132	exon (NM_004952, exon 3 of 5)	7026	NM_004952	EFNA3	protein-coding
ZBTB48_ChIPseq_peak_315222	44905760	44905765	12.1132	promoter-TSS (NM_152354)	15	NM_152354	ZNF285	protein-coding
ZBTB48_ChIPseq_peak_318858d	49077413	49077418	12.1132	intron (NM_177973, intron 1 of 6)	-1578	NM_004605	SULT2B1	protein-coding
ZBTB48_ChIPseq_peak_396435	44054888	44054893	12.1132	intron (NM_198856, intron 15 of 29)	142756	NR_046563	EFCAB6-AS1	ncRNA
ZBTB48_ChIPseq_peak_436324b	159593393	159593398	12.1132	promoter-TSS (NR_077234)	12	NM_001008393	C4orf46	protein-coding
ZBTB48_ChIPseq_peak_297901b	13906037	13906042	12.1132	promoter-TSS (NM_023072)	-235	NM_023072	ZSWIM4	protein-coding
ZBTB48_ChIPseq_peak_256788b	55938189	55938194	12.1132	TTS (NM_001271875)	-10758	NM_016070	MRPS23	protein-coding
ZBTB48_ChIPseq_peak_310644b	38936297	38936302	12.1132	intron (NM_000540, intron 7 of 105)	11959	NM_000540	RYR1	protein-coding
ZBTB48_ChIPseq_peak_401898b	9974411	9974416	12.1132	intron (NM_001203264, intron 16 of 16)	-1111	NM_015513	CRELD1	protein-coding
ZBTB48_ChIPseq_peak_308510c	36137261	36137266	12.1132	Intergenic	-1862	NM_001863	COX6B1	protein-coding
ZBTB48_ChIPseq_peak_586201a	48958275	48958280	12.1132	promoter-TSS (NM_007075)	-218	NM_007075	WDR45	protein-coding
ZBTB48_ChIPseq_peak_384462a	24181272	24181277	12.1132	promoter-TSS (NM_198440)	-75	NM_198440	DERL3	protein-coding
ZBTB48_ChIPseq_peak_158953c	121975344	121975349	12.1132	intron (NM_001005366, intron 6 of 22)	43018	NM_032590	KDM2B	protein-coding
ZBTB48_ChIPseq_peak_333782a	91808408	91808413	12.1132	Intergenic	39565	NR_027238	LSP1P4	pseudo
ZBTB48_ChIPseq_peak_346618	626317	626322	12.1132	TTS (NM_080725)	7695	NM_080725	SRXN1	protein-coding
ZBTB48_ChIPseq_peak_310564c	38853424	38853429	12.1095	exon (NM_021185, exon 20 of 29)	-11764	NM_002812	PSMD8	protein-coding
ZBTB48_ChIPseq_peak_307401b	34746086	34746091	12.1095	intron (NM_014686, intron 1 of 13)	632	NM_014686	KIAA0355	protein-coding
ZBTB48_ChIPseq_peak_304943	31355955	31355960	12.1095	Intergenic	-302459	NR_147209	LINC01791	ncRNA
ZBTB48_ChIPseq_peak_309263	36954634	36954639	12.1095	intron (NM_001300970, intron 3 of 3)	25701	NM_032838	ZNF566	protein-coding
ZBTB48_ChIPseq_peak_306196a	33369427	33369432	12.1095	TTS (NM_032816)	-8746	NM_014270	SLC7A9	protein-coding
ZBTB48_ChIPseq_peak_308121b	35723310	35723315	12.1084	Intergenic	-3684	NM_152481	FAM187B	protein-coding
ZBTB48_ChIPseq_peak_66954	229530921	229530926	12.1039	Intergenic	38920	NM_001100	ACTA1	protein-coding
ZBTB48_ChIPseq_peak_372949c	35747740	35747745	12.1039	promoter-TSS (NM_001313692)	-7	NM_058182	SMIM11A	protein-coding
ZBTB48_ChIPseq_peak_73013b	244903888	244903893	12.1039	Intergenic	87540	NM_016076	DESI2	protein-coding
ZBTB48_ChIPseq_peak_398336	46694258	46694263	12.1036	intron (NM_016426, intron 2 of 11)	1622	NM_016426	GTSE1	protein-coding
ZBTB48_ChIPseq_peak_605022	153257831	153257836	12.1036	Intergenic	-11206	NR_036175	MIR3202-2	ncRNA
ZBTB48_ChIPseq_peak_82006a	29998438	29998443	12.1036	intron (NM_001323599, intron 1 of 38)	26290	NM_003174	SVIL	protein-coding
ZBTB48_ChIPseq_peak_270970	80251630	80251635	12.1036	promoter-TSS (NR_135639)	-942	NR_135639	LINC01970	ncRNA
ZBTB48_ChIPseq_peak_56900c	201924794	201924799	12.0944	intron (NM_006335, intron 1 of 5)	177	NM_006335	TIMM17A	protein-coding
ZBTB48_ChIPseq_peak_144544	58335669	58335674	12.0944	exon (NM_033276, exon 1 of 6)	384	NM_033276	ATP23	protein-coding
ZBTB48_ChIPseq_peak_65851d	227977364	227977369	12.0944	Intergenic	-26052	NM_183062	PRSS38	protein-coding
ZBTB48_ChIPseq_peak_309142b	36749659	36749664	12.0944	Intergenic	-43675	NM_152477	ZNF565	protein-coding
ZBTB48_ChIPseq_peak_239137	18086103	18086108	12.0875	promoter-TSS (NM_017758)	-762	NM_017758	ALKBH5	protein-coding
ZBTB48_ChIPseq_peak_15993	24961493	24961498	12.0875	Intergenic	-8099	NM_005839	SRRM1	protein-coding
ZBTB48_ChIPseq_peak_246591	36908137	36908142	12.0875	promoter-TSS (NR_104194)	-827	NM_002795	PSMB3	protein-coding
ZBTB48_ChIPseq_peak_64456	225912214	225912219	12.0875	Intergenic	-53299	NM_003133	SRP9	protein-coding
ZBTB48_ChIPseq_peak_533141a	131629922	131629927	12.0875	intron (NR_110836, intron 5 of 5)	34945	NR_110836	LOC101928782	ncRNA
ZBTB48_ChIPseq_peak_451277	71761594	71761599	12.0875	intron (NM_152625, intron 1 of 4)	41653	NM_152625	ZNF366	protein-coding
ZBTB48_ChIPseq_peak_402033b	10190684	10190689	12.0875	intron (NM_000551, intron 2 of 2)	7367	NM_000551	VHL	protein-coding
ZBTB48_ChIPseq_peak_430876	41413679	41413684	12.0873	intron (NM_001112717, intron 1 of 25)	51033	NM_014988	LIMCH1	protein-coding
ZBTB48_ChIPseq_peak_510401	158400877	158400882	12.0873	Intergenic	-2009	NM_003898	SYNJ2	protein-coding
ZBTB48_ChIPseq_peak_441723	10536846	10536851	12.086	Intergenic	-14652	NR_134289	LINC02213	ncRNA
ZBTB48_ChIPseq_peak_311542b	39817168	39817173	12.086	Intergenic	9556	NM_004877	GMFG	protein-coding
ZBTB48_ChIPseq_peak_139475d	49961871	49961876	12.086	promoter-TSS (NM_001278341)	55	NM_006337	MCRS1	protein-coding
ZBTB48_ChIPseq_peak_311326b	39600115	39600120	12.086	intron (NM_001004318, intron 12 of 12)	-16303	NM_005884	PAK4	protein-coding
ZBTB48_ChIPseq_peak_281136d	46525248	46525253	12.0809	Intergenic	-24823	NR_148999	LOC100129878	ncRNA
ZBTB48_ChIPseq_peak_309767c	37808724	37808729	12.0809	promoter-TSS (NR_138104)	-58	NM_181786	ZNF875	protein-coding
ZBTB48_ChIPseq_peak_299139	15385604	15385609	12.0758	intron (NM_001330384, intron 1 of 11)	5656	NM_014299	BRD4	protein-coding
ZBTB48_ChIPseq_peak_531814a	128694872	128694877	12.0739	promoter-TSS (NR_002187)	353	NM_012470	TNPO3	protein-coding
ZBTB48_ChIPseq_peak_139298b	49690207	49690212	12.0739	non-coding (NR_120449, exon 6 of 8)	1300	NM_006262	PRPH	protein-coding
ZBTB48_ChIPseq_peak_283893b	59993426	59993431	12.0739	intron (NM_003839, intron 1 of 9)	908	NM_003839	TNFRSF11A	protein-coding
ZBTB48_ChIPseq_peak_313343a	42069834	42069839	12.0739	intron (NM_001288773, intron 1 of 7)	-12695	NM_033543	CEACAM21	protein-coding
ZBTB48_ChIPseq_peak_593599a	88000608	88000613	12.0739	Intergenic	-1616	NM_033048	CPXCR1	protein-coding
ZBTB48_ChIPseq_peak_201978b	69755324	69755329	12.0739	Intergenic	10167	NM_001003	RPLP1	protein-coding
ZBTB48_ChIPseq_peak_281996	48494872	48494877	12.0739	intron (NM_018696, intron 1 of 3)	487	NM_018696	ELAC1	protein-coding
ZBTB48_ChIPseq_peak_306516h	33690517	33690522	12.0739	intron (NM_002333, intron 2 of 6)	4920	NM_002333	LRP3	protein-coding
ZBTB48_ChIPseq_peak_534084b	134892316	134892321	12.0739	promoter-TSS (NR_106764)	-488	NR_106764	MIR6509	ncRNA
ZBTB48_ChIPseq_peak_311382a	39654451	39654456	12.0739	intron (NM_001014832, intron 1 of 8)	-33151	NM_001001414	NCCRP1	protein-coding
ZBTB48_ChIPseq_peak_446372c	37249727	37249732	12.0739	promoter-TSS (NM_023073)	-199	NM_023073	CPLANE1	protein-coding
ZBTB48_ChIPseq_peak_312739d	41315255	41315260	12.0739	TTS (NM_053046)	1748	NR_144551	CYP2T1P	pseudo
ZBTB48_ChIPseq_peak_70644	236653555	236653560	12.0739	Intergenic	-27957	NM_006499	LGALS8	protein-coding
ZBTB48_ChIPseq_peak_56817b	201798567	201798572	12.0739	non-coding (NR_046696, exon 1 of 3)	118	NR_046696	IPO9-AS1	ncRNA
ZBTB48_ChIPseq_peak_65414	227002582	227002587	12.0739	Intergenic	-55689	NM_000447	PSEN2	protein-coding
ZBTB48_ChIPseq_peak_367844	60941115	60941120	12.0739	intron (NM_005560, intron 1 of 79)	1251	NM_005560	LAMA5	protein-coding
ZBTB48_ChIPseq_peak_306546c	33727776	33727781	12.0739	Intergenic	-11022	NM_019849	SLC7A10	protein-coding
ZBTB48_ChIPseq_peak_304638a	30932136	30932141	12.0739	intron (NM_001352260, intron 1 of 5)	68838	NM_014717	ZNF536	protein-coding
ZBTB48_ChIPseq_peak_131611a	6445133	6445138	12.0739	intron (NM_001065, intron 1 of 9)	6148	NM_001065	TNFRSF1A	protein-coding
ZBTB48_ChIPseq_peak_307943	35535767	35535772	12.0739	intron (NM_182983, intron 2 of 12)	4359	NM_002151	HPN	protein-coding
ZBTB48_ChIPseq_peak_377138a	44344177	44344182	12.0739	intron (NM_001308491, intron 1 of 1)	1529	NM_001308491	ERVH48-1	protein-coding
ZBTB48_ChIPseq_peak_354485d	33104182	33104187	12.0739	promoter-TSS (NM_001281729)	-5	NM_014183	DYNLRB1	protein-coding
ZBTB48_ChIPseq_peak_311735a	40023004	40023009	12.0724	exon (NM_152361, exon 1 of 1)	501	NM_152361	EID2B	protein-coding
ZBTB48_ChIPseq_peak_242847	28705899	28705904	12.0702	promoter-TSS (NM_001304)	-41	NM_001304	CPD	protein-coding
ZBTB48_ChIPseq_peak_318127a	48151744	48151749	12.0639	intron (NM_015711, intron 1 of 14)	40293	NM_015711	BICRA	protein-coding
ZBTB48_ChIPseq_peak_295096a	10445119	10445124	12.0633	promoter-TSS (NM_133452)	-807	NM_133452	RAVER1	protein-coding
ZBTB48_ChIPseq_peak_252339	44354718	44354723	12.0633	intron (NM_001103154, intron 4 of 4).2	-17777	NM_014834	LRRC37A	protein-coding
ZBTB48_ChIPseq_peak_270051	79328335	79328340	12.0602	Intergenic	-23863	NM_178520	TMEM105	ncRNA
ZBTB48_ChIPseq_peak_313198b	41865042	41865047	12.0602	intron (NM_030578, intron 2 of 3)	-4827	NM_001042595	TMEM91	protein-coding
ZBTB48_ChIPseq_peak_311047j	39339178	39339183	12.0549	intron (NM_001005335, intron 1 of 12)	1437	NM_001533	HNRNPL	protein-coding
ZBTB48_ChIPseq_peak_43572a	144999893	144999898	12.0511	intron (NM_001198832, intron 3 of 45)	-2784	NM_014644	PDE4DIP	protein-coding
ZBTB48_ChIPseq_peak_65097a	226624643	226624648	12.0507	Intergenic	-28844	NM_001618	PARP1	protein-coding
ZBTB48_ChIPseq_peak_574533c	136246539	136246544	12.05	intron (NR_103997, intron 2 of 13)	-1721	NM_033161	SURF4	protein-coding
ZBTB48_ChIPseq_peak_308981c	36583665	36583670	12.0499	exon (NM_173636, exon 19 of 32)	-18438	NM_001270948	OVOL3	protein-coding
ZBTB48_ChIPseq_peak_307873	35467892	35467897	12.0489	Intergenic	-12941	NM_175872	ZNF792	protein-coding
ZBTB48_ChIPseq_peak_71495	240256400	240256405	12.0478	exon (NM_001305424, exon 1 of 19)	1217	NM_020066	FMN2	protein-coding
ZBTB48_ChIPseq_peak_581722b	24157853	24157858	12.0465	Intergenic	-9251	NM_003410	ZFX	protein-coding
ZBTB48_ChIPseq_peak_306578e	33766808	33766813	12.0393	Intergenic	26660	NM_004364	CEBPA	protein-coding
ZBTB48_ChIPseq_peak_539140	152107942	152107947	12.0389	intron (NM_170606, intron 1 of 58)	25146	NM_021230	KMT2C	protein-coding
ZBTB48_ChIPseq_peak_304021f	30158054	30158059	12.0364	intron (NM_024310, intron 1 of 1)	1729	NM_024310	PLEKHF1	protein-coding
ZBTB48_ChIPseq_peak_462374b	137828999	137829004	12.0364	Intergenic	27820	NM_001964	EGR1	protein-coding
ZBTB48_ChIPseq_peak_65506c	227127669	227127674	12.0364	promoter-TSS (NM_020247)	-267	NM_020247	COQ8A	protein-coding
ZBTB48_ChIPseq_peak_308624d	36248458	36248463	12.0364	promoter-TSS (NM_144617)	-530	NM_144617	HSPB6	protein-coding
ZBTB48_ChIPseq_peak_308606	36233316	36233321	12.0364	promoter-TSS (NM_024660)	33	NM_024660	IGFLR1	protein-coding
ZBTB48_ChIPseq_peak_312583	41166285	41166290	12.0364	Intergenic	29782	NM_004756	NUMBL	protein-coding
ZBTB48_ChIPseq_peak_498614b	88299787	88299792	12.0318	promoter-TSS (NR_146749)	4	NM_012381	ORC3	protein-coding
ZBTB48_ChIPseq_peak_487225	33081935	33081940	12.0307	intron (NR_001435, intron 1 of 4)	1644	NR_001435	HLA-DPB2	pseudo
ZBTB48_ChIPseq_peak_2050b	3237572	3237577	12.0307	intron (NM_022114, intron 3 of 16)	-133573	NM_014448	ARHGEF16	protein-coding
ZBTB48_ChIPseq_peak_82233	30538154	30538159	12.0307	Intergenic	37375	NR_120653	LOC101929279	ncRNA
ZBTB48_ChIPseq_peak_307617d	34972203	34972208	12.0286	promoter-TSS (NM_001080436)	-675	NM_001080436	WTIP	protein-coding
ZBTB48_ChIPseq_peak_85519d	46974105	46974110	12.0262	Intergenic	-3506	NM_031912	SYT15	protein-coding
ZBTB48_ChIPseq_peak_281281a	47013662	47013667	12.0262	promoter-TSS (NM_001199346)	-20	NM_001035005	C18orf32	protein-coding
ZBTB48_ChIPseq_peak_312545d	41129254	41129259	12.0262	intron (NM_001042544, intron 28 of 33)	21979	NM_003573	LTBP4	protein-coding
ZBTB48_ChIPseq_peak_400667	4565822	4565827	12.0261	intron (NM_001168272, intron 4 of 60)	30792	NM_002222	ITPR1	protein-coding
ZBTB48_ChIPseq_peak_484539b	26597127	26597132	12.0261	promoter-TSS (NM_013375)	-42	NM_013375	ABT1	protein-coding
ZBTB48_ChIPseq_peak_14076b	22262978	22262983	12.0225	intron (NM_005529, intron 1 of 96)	810	NM_005529	HSPG2	protein-coding
ZBTB48_ChIPseq_peak_264577b	73264145	73264150	12.0225	intron (NM_020679, intron 4 of 6)	2179	NM_020679	MIF4GD	protein-coding
ZBTB48_ChIPseq_peak_420322	174196700	174196705	12.0177	Intergenic	-380409	NM_207015	NAALADL2	protein-coding
ZBTB48_ChIPseq_peak_485269b	28984197	28984202	12.0177	Intergenic	-10812	NM_001010877	ZNF311	protein-coding
ZBTB48_ChIPseq_peak_573374	134572875	134572880	12.0177	intron (NM_001304275, intron 1 of 23)	12352	NM_005312	RAPGEF1	protein-coding
ZBTB48_ChIPseq_peak_438608b	1168317	1168322	12.0177	Intergenic	10401	NR_109911	CTD-3080P12.3	ncRNA
ZBTB48_ChIPseq_peak_47139c	155224269	155224274	12.0177	intron (NM_006589, intron 1 of 11)	1003	NM_006589	FAM189B	protein-coding
ZBTB48_ChIPseq_peak_205114a	75149594	75149599	12.0177	intron (NM_005697, intron 1 of 8)	-14044	NM_001099436	ULK3	protein-coding
ZBTB48_ChIPseq_peak_320911a	51304621	51304626	12.0177	TTS (NR_003069)	1055	NR_003069	SNORD88C	snoRNA
ZBTB48_ChIPseq_peak_568609	126064994	126064999	12.0118	Intergenic	-34141	NM_018387	STRBP	protein-coding
ZBTB48_ChIPseq_peak_487282a	33175725	33175730	12.0118	promoter-TSS (NM_002931).4	115	NR_029633	MIR219A1	ncRNA
ZBTB48_ChIPseq_peak_440768	6745218	6745223	12.0118	promoter-TSS (NM_001171806)	-881	NM_006999	TENT4A	protein-coding
ZBTB48_ChIPseq_peak_251709	43421894	43421899	12.002	Intergenic	-27466	NM_003954	MAP3K14	protein-coding
ZBTB48_ChIPseq_peak_403156	12467436	12467441	12.0018	intron (NM_005037, intron 6 of 6)	-58493	NM_025265	TSEN2	protein-coding
ZBTB48_ChIPseq_peak_527984c	102101570	102101575	12.0018	intron (NM_017621, intron 1 of 2)	3749	NM_017621	ALKBH4	protein-coding
ZBTB48_ChIPseq_peak_442538a	14423733	14423738	11.9964	intron (NM_007118, intron 34 of 56)	-40357	NR_145815	SNORD170	snoRNA
ZBTB48_ChIPseq_peak_173266c	96705714	96705719	11.9964	promoter-TSS (NM_020121)	20	NM_020121	UGGT2	protein-coding
ZBTB48_ChIPseq_peak_311591	39868416	39868421	11.9959	exon (NM_018028, exon 10 of 16)	13417	NM_019088	PAF1	protein-coding
ZBTB48_ChIPseq_peak_281530	47426640	47426645	11.995	intron (NM_001080467, intron 21 of 39)	86249	NR_117096	SNHG22	ncRNA
ZBTB48_ChIPseq_peak_173390	97796401	97796406	11.995	Intergenic	35473	NR_125725	LINC00456	ncRNA
ZBTB48_ChIPseq_peak_199357	65599636	65599641	11.9873	Intergenic	-20457	NM_017851	PARP16	protein-coding
ZBTB48_ChIPseq_peak_501472	108856876	108856881	11.9843	Intergenic	-24148	NM_001455	FOXO3	protein-coding
ZBTB48_ChIPseq_peak_310843e	39125757	39125762	11.9779	intron (NM_013234, intron 7 of 7)	-12497	NM_004924	ACTN4	protein-coding
ZBTB48_ChIPseq_peak_305401	32158688	32158693	11.9779	Intergenic	75503	NM_001205273	THEG5	protein-coding
ZBTB48_ChIPseq_peak_70816b	236959072	236959077	11.9779	intron (NM_000254, intron 1 of 32)	493	NM_000254	MTR	protein-coding
ZBTB48_ChIPseq_peak_311728	40017260	40017265	11.9768	Intergenic	6245	NM_152361	EID2B	protein-coding
ZBTB48_ChIPseq_peak_311998c	40503067	40503072	11.9751	intron (NM_178544, intron 1 of 6)	126	NM_178544	ZNF546	protein-coding
ZBTB48_ChIPseq_peak_308727c	36336640	36336645	11.9741	exon (NM_004646, exon 13 of 29)	6253	NM_004646	NPHS1	protein-coding
ZBTB48_ChIPseq_peak_48280f	156676416	156676421	11.9741	promoter-TSS (NM_001199723)	-810	NM_001878	CRABP2	protein-coding
ZBTB48_ChIPseq_peak_234504b	7483536	7483541	11.9733	exon (NM_001251, exon 2 of 6)	732	NM_001251	CD68	protein-coding
ZBTB48_ChIPseq_peak_66747a	229244571	229244576	11.9733	Intergenic	65975	NR_039659	MIR4454	ncRNA
ZBTB48_ChIPseq_peak_271099b	80373101	80373106	11.972	intron (NR_033265, intron 2 of 9)	-3127	NM_173620	HEXD	protein-coding
ZBTB48_ChIPseq_peak_429551a	17812419	17812424	11.972	promoter-TSS (NR_073124)	-15	NM_022346	NCAPG	protein-coding
ZBTB48_ChIPseq_peak_434618c	126238911	126238916	11.972	exon (NM_024582, exon 1 of 17)	1346	NM_024582	FAT4	protein-coding
ZBTB48_ChIPseq_peak_376095b	43182667	43182672	11.9668	intron (NM_020639, intron 1 of 7)	4580	NM_020639	RIPK4	protein-coding
ZBTB48_ChIPseq_peak_14139	22352461	22352466	11.9668	promoter-TSS (NR_110692)	78	NR_110692	LINC01635	ncRNA
ZBTB48_ChIPseq_peak_377992a	45343499	45343504	11.9668	intron (NM_020132, intron 2 of 9)	-1778	NM_020132	AGPAT3	protein-coding
ZBTB48_ChIPseq_peak_201061	68158354	68158359	11.9668	Intergenic	-25973	NR_125730	RNU6-2	snRNA
ZBTB48_ChIPseq_peak_259850	62918018	62918023	11.9668	Intergenic	-2411	NM_199340	LRRC37A3	protein-coding
ZBTB48_ChIPseq_peak_45845a	153599583	153599588	11.9668	promoter-TSS (NM_001024213)	-61	NM_005979	S100A13	protein-coding
ZBTB48_ChIPseq_peak_319426b	49618372	49618377	11.9584	intron (NM_001308419, intron 2 of 4)	756	NM_022165	LIN7B	protein-coding
ZBTB48_ChIPseq_peak_67578a	230483164	230483169	11.9584	intron (NM_001258311, intron 3 of 6)	78508	NM_024554	PGBD5	protein-coding
ZBTB48_ChIPseq_peak_41467	113249335	113249340	11.9584	intron (NM_175744, intron 1 of 5)	341	NM_175744	RHOC	protein-coding
ZBTB48_ChIPseq_peak_578301a	140571516	140571521	11.9584	intron (NM_001354612, intron 1 of 8)	58074	NM_024757	EHMT1	protein-coding
ZBTB48_ChIPseq_peak_600723	132095085	132095090	11.9554	intron (NM_147175, intron 1 of 3)	336	NM_147175	HS6ST2	protein-coding
ZBTB48_ChIPseq_peak_45931f	153701137	153701142	11.9554	exon (NM_001324475, exon 2 of 31)	596	NM_023015	INTS3	protein-coding
ZBTB48_ChIPseq_peak_307942f	35534770	35534775	11.9554	intron (NM_182983, intron 2 of 12)	3362	NM_002151	HPN	protein-coding
ZBTB48_ChIPseq_peak_288831b	2543786	2543791	11.9554	intron (NM_052847, intron 3 of 4)	67665	NM_015675	GADD45B	protein-coding
ZBTB48_ChIPseq_peak_47758b	156076048	156076053	11.9554	intron (NM_001282625, intron 3 of 12)	-8411	NM_005572	LMNA	protein-coding
ZBTB48_ChIPseq_peak_258245b	58755100	58755105	11.9554	promoter-TSS (NM_017679)	-34	NM_017679	BCAS3	protein-coding
ZBTB48_ChIPseq_peak_529883a	112579955	112579960	11.9554	promoter-TSS (NM_152556)	-25	NM_152556	BMT2	protein-coding
ZBTB48_ChIPseq_peak_443615b	17464117	17464122	11.9547	intron (NR_134270, intron 1 of 2)	20000	NR_134270	LINC02218	ncRNA
ZBTB48_ChIPseq_peak_374942a	40296982	40296987	11.9547	intron (NR_120405, intron 1 of 3)	13369	NR_120405	LOC400867	ncRNA
ZBTB48_ChIPseq_peak_64709	226158595	226158600	11.9523	Intergenic	28469	NM_152608	SDE2	protein-coding
ZBTB48_ChIPseq_peak_309426	37207884	37207889	11.9441	intron (NM_001322917, intron 5 of 5)	29372	NM_152603	ZNF567	protein-coding
ZBTB48_ChIPseq_peak_220931a	30661004	30661009	11.9437	Intergenic	-1017	NM_024031	PRR14	protein-coding
ZBTB48_ChIPseq_peak_261329	65954328	65954333	11.9437	intron (NM_182641, intron 23 of 27)	35435	NM_181655	C17orf58	protein-coding
ZBTB48_ChIPseq_peak_19050c	28956591	28956596	11.9437	intron (NM_005644, intron 1 of 5)	13011	NM_005644	TAF12	protein-coding
ZBTB48_ChIPseq_peak_184624c	77924137	77924142	11.9437	promoter-TSS (NM_001321441)	-81	NM_012111	AHSA1	protein-coding
ZBTB48_ChIPseq_peak_360060c	45034611	45034616	11.9437	promoter-TSS (NR_146919)	-805	NR_146919	LOC105372633	ncRNA
ZBTB48_ChIPseq_peak_21047b	32263305	32263310	11.9437	intron (NM_001281987, intron 9 of 15)	18345	NM_144569	SPOCD1	protein-coding
ZBTB48_ChIPseq_peak_9827b	16279391	16279396	11.9437	intron (NM_001287604, intron 2 of 15)	23234	NM_003443	ZBTB17	protein-coding
ZBTB48_ChIPseq_peak_303080	28728704	28728709	11.941	Intergenic	-368889	NR_135636	LOC102724908	ncRNA
ZBTB48_ChIPseq_peak_275252	13056384	13056389	11.94	exon (NM_032142, exon 19 of 45)	65025	NM_018069	CEP192	protein-coding
ZBTB48_ChIPseq_peak_488657b	34966728	34966733	11.94	intron (NM_015245, intron 10 of 23)	109692	NM_015245	ANKS1A	protein-coding
ZBTB48_ChIPseq_peak_589546b	68327343	68327348	11.94	Intergenic	58020	NM_022368	PJA1	protein-coding
ZBTB48_ChIPseq_peak_499157a	90348271	90348276	11.9329	promoter-TSS (NR_028493)	22	NR_111915	LOC101929057	ncRNA
ZBTB48_ChIPseq_peak_203400b	72460729	72460734	11.9299	intron (NM_001012642, intron 4 of 11)	29405	NM_001012642	GRAMD2A	protein-coding
ZBTB48_ChIPseq_peak_265083d	73775910	73775915	11.9269	5' UTR (NM_005324, exon 1 of 4)	104	NM_005324	H3F3B	protein-coding
ZBTB48_ChIPseq_peak_541984b	33062	33067	11.9269	Intergenic	32976	NM_001322975	LOC102723360	protein-coding
ZBTB48_ChIPseq_peak_477111	3162926	3162931	11.9269	Intergenic	-5145	NM_001069	TUBB2A	protein-coding
ZBTB48_ChIPseq_peak_69992c	235668124	235668129	11.9269	promoter-TSS (NM_152490)	-345	NM_152490	B3GALNT2	protein-coding
ZBTB48_ChIPseq_peak_52066	173838009	173838014	11.9269	promoter-TSS (NR_002578)	9	NR_002578	GAS5	ncRNA
ZBTB48_ChIPseq_peak_151456a	107167995	107168000	11.9269	promoter-TSS (NM_001351367)	-337	NM_018157	RIC8B	protein-coding
ZBTB48_ChIPseq_peak_301549c	18133361	18133366	11.9269	Intergenic	14386	NM_015683	ARRDC2	protein-coding
ZBTB48_ChIPseq_peak_308848a	36450947	36450952	11.9269	non-coding (NR_136525, exon 4 of 5)	12932	NR_136525	LOC105372383	ncRNA
ZBTB48_ChIPseq_peak_142622	54673477	54673482	11.9269	promoter-TSS (NM_031157)	436	NM_012117	CBX5	protein-coding
ZBTB48_ChIPseq_peak_69634a	235123399	235123404	11.9269	Intergenic	-23655	NR_125945	LOC101927851	ncRNA
ZBTB48_ChIPseq_peak_385726	26366708	26366713	11.9269	intron (NM_032608, intron 39 of 43)	-198730	NM_021115	SEZ6L	protein-coding
ZBTB48_ChIPseq_peak_45113	151300870	151300875	11.9269	promoter-TSS (NM_001330721)	-681	NM_002651	PI4KB	protein-coding
ZBTB48_ChIPseq_peak_308580a	36202486	36202491	11.9269	intron (NM_014383, intron 1 of 6)	-6433	NM_014727	KMT2B	protein-coding
ZBTB48_ChIPseq_peak_308188b	35808352	35808357	11.9269	Intergenic	-11715	NM_001771	CD22	protein-coding
ZBTB48_ChIPseq_peak_314836	44162425	44162430	11.9269	intron (NM_001005376, intron 3 of 6)	12071	NM_002659	PLAUR	protein-coding
ZBTB48_ChIPseq_peak_381246a	18942017	18942022	11.9269	Intergenic	-15992	NR_002733	DGCR5	ncRNA
ZBTB48_ChIPseq_peak_311356e	39629211	39629216	11.9269	intron (NM_001014832, intron 1 of 8)	12793	NM_005884	PAK4	protein-coding
ZBTB48_ChIPseq_peak_107542a	124058564	124058569	11.9269	exon (NM_144587, exon 9 of 16)	27755	NM_144587	BTBD16	protein-coding
ZBTB48_ChIPseq_peak_529499a	108209815	108209820	11.9269	promoter-TSS (NM_012328)	80	NM_182529	THAP5	protein-coding
ZBTB48_ChIPseq_peak_308343e	35987286	35987291	11.9269	TTS (NM_001126059)	5525	NM_033317	DMKN	protein-coding
ZBTB48_ChIPseq_peak_318789	48994027	48994032	11.9269	intron (NM_001080434, intron 15 of 15)	21564	NM_004228	CYTH2	protein-coding
ZBTB48_ChIPseq_peak_107769	124639139	124639144	11.9269	promoter-TSS (NR_037915)	-8	NR_027282	LOC399815	pseudo
ZBTB48_ChIPseq_peak_70286d	236165889	236165894	11.9269	intron (NM_002508, intron 12 of 19)	62590	NM_002508	NID1	protein-coding
ZBTB48_ChIPseq_peak_386416a	28063356	28063361	11.9269	Intergenic	134128	NM_002430	MN1	protein-coding
ZBTB48_ChIPseq_peak_64800g	226272828	226272833	11.9269	intron (NR_146920, intron 1 of 3)	1554	NR_146920	LINC01703	ncRNA
ZBTB48_ChIPseq_peak_66076c	228291406	228291411	11.9269	promoter-TSS (NR_130975)	-245	NM_024319	C1orf35	protein-coding
ZBTB48_ChIPseq_peak_64815	226286617	226286622	11.9269	Intergenic	15343	NR_146920	LINC01703	ncRNA
ZBTB48_ChIPseq_peak_441519a	10268459	10268464	11.9269	Intergenic	17812	NM_012073	CCT5	protein-coding
ZBTB48_ChIPseq_peak_387970	30798159	30798164	11.9269	intron (NM_001204204, intron 2 of 9)	5231	NM_012429	SEC14L2	protein-coding
ZBTB48_ChIPseq_peak_18766	28623400	28623405	11.9269	Intergenic	-32111	NM_017638	MED18	protein-coding
ZBTB48_ChIPseq_peak_470570a	170845599	170845604	11.9269	Intergenic	-1066	NM_003862	FGF18	protein-coding
ZBTB48_ChIPseq_peak_306717	33927683	33927688	11.9269	intron (NM_001166056, intron 7 of 12)	62255	NM_001806	CEBPG	protein-coding
ZBTB48_ChIPseq_peak_319461b	49653199	49653204	11.9269	intron (NM_003660, intron 28 of 29)	5480	NM_002152	HRC	protein-coding
ZBTB48_ChIPseq_peak_205854b	76016746	76016751	11.9269	intron (NM_175881, intron 1 of 3)	429	NM_175881	ODF3L1	protein-coding
ZBTB48_ChIPseq_peak_311906	40372343	40372348	11.9269	intron (NM_003890, intron 26 of 35)	-35291	NM_001436	FBL	protein-coding
ZBTB48_ChIPseq_peak_309125	36724263	36724268	11.9269	intron (NM_001099639, intron 2 of 2)	-18279	NM_152477	ZNF565	protein-coding
ZBTB48_ChIPseq_peak_66334c	228592051	228592056	11.9269	intron (NM_145214, intron 1 of 5)	2464	NM_145214	TRIM11	protein-coding
ZBTB48_ChIPseq_peak_73035	244920516	244920521	11.9269	Intergenic	-78090	NM_198076	COX20	protein-coding
ZBTB48_ChIPseq_peak_480967a	13379128	13379133	11.9269	intron (NM_018988, intron 1 of 1)	29239	NM_018988	GFOD1	protein-coding
ZBTB48_ChIPseq_peak_304040d	30178320	30178325	11.9269	Intergenic	21995	NM_024310	PLEKHF1	protein-coding
ZBTB48_ChIPseq_peak_200486	67067497	67067502	11.9269	intron (NR_027654, intron 4 of 4)	72825	NM_005585	SMAD6	protein-coding
ZBTB48_ChIPseq_peak_176835	113233075	113233080	11.9251	intron (NM_001286278, intron 1 of 20)	9422	NM_006322	TUBGCP3	protein-coding
ZBTB48_ChIPseq_peak_63380	223692610	223692615	11.9239	Intergenic	125897	NM_152610	CCDC185	protein-coding
ZBTB48_ChIPseq_peak_10405a	16969648	16969653	11.9162	Intergenic	-2419	NR_027504	MST1P2	pseudo
ZBTB48_ChIPseq_peak_267209b	76174543	76174548	11.9161	intron (NM_003258, intron 4 of 6)	8740	NM_003258	TK1	protein-coding
ZBTB48_ChIPseq_peak_318906g	49121075	49121080	11.9139	non-coding (NR_073022, exon 2 of 7)	-1471	NM_020126	SPHK2	protein-coding
ZBTB48_ChIPseq_peak_199613b	65934656	65934661	11.9139	promoter-TSS (NM_001254740)	-585	NM_004727	SLC24A1	protein-coding
ZBTB48_ChIPseq_peak_549447	28747789	28747794	11.9117	promoter-TSS (NM_001324390)	-93	NM_018250	INTS9	protein-coding
ZBTB48_ChIPseq_peak_305923b	33063898	33063903	11.9117	Intergenic	-8194	NM_004708	PDCD5	protein-coding
ZBTB48_ChIPseq_peak_450915	68722377	68722382	11.9102	intron (NM_001038603, intron 3 of 6)	11440	NM_144724	MARVELD2	protein-coding
ZBTB48_ChIPseq_peak_153098b	110486196	110486201	11.9102	non-coding (NR_148516, exon 1 of 2)	254	NM_207435	C12orf76	protein-coding
ZBTB48_ChIPseq_peak_598173	118623521	118623526	11.9102	Intergenic	-20440	NR_028443	SLC25A5-AS1	ncRNA
ZBTB48_ChIPseq_peak_590070a	69655124	69655129	11.9102	Intergenic	-9579	NM_020730	DLG3	protein-coding
ZBTB48_ChIPseq_peak_199697b	66125406	66125411	11.9102	Intergenic	-36389	NM_004663	RAB11A	protein-coding
ZBTB48_ChIPseq_peak_375078	40470448	40470453	11.9102	Intergenic	84990	NM_003720	PSMG1	protein-coding
ZBTB48_ChIPseq_peak_1636b	2585500	2585505	11.9102	intron (NM_001242672, intron 4 of 6)	-21021	NM_033467	MMEL1	protein-coding
ZBTB48_ChIPseq_peak_476876b	2782689	2782694	11.9102	intron (NM_130395, intron 4 of 6)	-12127	NM_001012418	MYLK4	protein-coding
ZBTB48_ChIPseq_peak_200473	67054707	67054712	11.9102	intron (NR_027654, intron 4 of 4)	60035	NM_005585	SMAD6	protein-coding
ZBTB48_ChIPseq_peak_64368	225763781	225763786	11.9094	intron (NM_001008493, intron 1 of 14)	77062	NM_018212	ENAH	protein-coding
ZBTB48_ChIPseq_peak_314931	44248957	44248962	11.9094	exon (NM_019108, exon 6 of 14)	10229	NM_019108	SMG9	protein-coding
ZBTB48_ChIPseq_peak_312699e	41276825	41276830	11.9094	Intergenic	-4255	NM_006533	MIA	protein-coding
ZBTB48_ChIPseq_peak_278226	31157941	31157946	11.9053	promoter-TSS (NM_030632)	-598	NM_030632	ASXL3	protein-coding
ZBTB48_ChIPseq_peak_6539b	10493196	10493201	11.9018	intron (NR_037187, intron 1 of 2)	2394	NM_198544	CENPS-CORT	protein-coding
ZBTB48_ChIPseq_peak_134185	14606754	14606759	11.9018	intron (NM_181352, intron 6 of 14)	68758	NM_018179	ATF7IP	protein-coding
ZBTB48_ChIPseq_peak_303495	29455059	29455064	11.8979	promoter-TSS (NR_027318)	-977	NR_027318	LINC00906	ncRNA
ZBTB48_ChIPseq_peak_333746a	91771723	91771728	11.8968	Intergenic	76250	NR_027238	LSP1P4	pseudo
ZBTB48_ChIPseq_peak_304190a	30336330	30336335	11.8968	Intergenic	33431	NM_001238	CCNE1	protein-coding
ZBTB48_ChIPseq_peak_312677e	41255485	41255490	11.8968	exon (NM_198476, exon 1 of 6)	971	NM_198476	C19orf54	protein-coding
ZBTB48_ChIPseq_peak_157899b	120666342	120666347	11.8923	intron (NM_001080855, intron 1 of 11)	21620	NM_002859	PXN	protein-coding
ZBTB48_ChIPseq_peak_307545a	34894012	34894017	11.891	TTS (NM_001289789)	-1289	NM_032346	PDCD2L	protein-coding
ZBTB48_ChIPseq_peak_314492b	43775190	43775195	11.891	Intergenic	-1477	NM_002784	PSG9	protein-coding
ZBTB48_ChIPseq_peak_238860b	17764265	17764270	11.8908	intron (NM_001288786, intron 11 of 14)	-23942	NM_004176	SREBF1	protein-coding
ZBTB48_ChIPseq_peak_193656f	105633160	105633165	11.8908	intron (NM_002226, intron 2 of 25)	1999	NM_002226	JAG2	protein-coding
ZBTB48_ChIPseq_peak_360581	46041229	46041234	11.8908	promoter-TSS (NR_146496)	-343	NR_146494	LINC01754	ncRNA
ZBTB48_ChIPseq_peak_378517b	45866304	45866309	11.8908	Intergenic	8861	NR_047476	LRRC3-DT	ncRNA
ZBTB48_ChIPseq_peak_396198a	43686576	43686581	11.8908	intron (NM_173050, intron 4 of 21)	14630	NR_134582	LOC101927447	ncRNA
ZBTB48_ChIPseq_peak_512376b	166239110	166239115	11.8908	Intergenic	-161927	NM_001013720	LINC00602	ncRNA
ZBTB48_ChIPseq_peak_315795	45638777	45638782	11.8908	intron (NM_019121, intron 1 of 12)	24629	NM_198478	NKPD1	protein-coding
ZBTB48_ChIPseq_peak_492292	42124594	42124599	11.8908	intron (NM_001319062, intron 1 of 4)	1481	NM_000409	GUCA1A	protein-coding
ZBTB48_ChIPseq_peak_82654	32048242	32048247	11.8908	Intergenic	149610	NM_018287	ARHGAP12	protein-coding
ZBTB48_ChIPseq_peak_243431	29822206	29822211	11.8908	intron (NM_001346748, intron 1 of 12)	7189	NM_032932	RAB11FIP4	protein-coding
ZBTB48_ChIPseq_peak_211692a	91499375	91499380	11.8908	intron (NM_033544, intron 2 of 8)	1271	NM_033544	RCCD1	protein-coding
ZBTB48_ChIPseq_peak_522962a	75947284	75947289	11.8908	Intergenic	15411	NM_001540	HSPB1	protein-coding
ZBTB48_ChIPseq_peak_205813b	75976157	75976162	11.8908	intron (NM_001897, intron 5 of 9)	29030	NM_001897	CSPG4	protein-coding
ZBTB48_ChIPseq_peak_255262b	48908729	48908734	11.8908	Intergenic	-3280	NM_175575	WFIKKN2	protein-coding
ZBTB48_ChIPseq_peak_526019c	99934036	99934041	11.8908	promoter-TSS (NR_003613)	-108	NM_005394	PMS2P1	pseudo
ZBTB48_ChIPseq_peak_317252a	47232697	47232702	11.8908	intron (NM_001039877, intron 6 of 17)	-12315	NM_016457	PRKD2	protein-coding
ZBTB48_ChIPseq_peak_346711a	750456	750461	11.8908	Intergenic	-1230	NM_033409	SLC52A3	protein-coding
ZBTB48_ChIPseq_peak_158715b	121706738	121706743	11.8908	intron (NM_153499, intron 4 of 15)	5648	NM_006549	CAMKK2	protein-coding
ZBTB48_ChIPseq_peak_15304	23963939	23963944	11.8908	intron (NM_001348075, intron 4 of 6)	10117	NM_001348075	MDS2	protein-coding
ZBTB48_ChIPseq_peak_113669	8008514	8008519	11.8908	promoter-TSS (NM_003754)	-351	NM_003754	EIF3F	protein-coding
ZBTB48_ChIPseq_peak_287477b	1276435	1276440	11.8908	intron (NM_017914, intron 1 of 2)	917	NM_017914	C19orf24	protein-coding
ZBTB48_ChIPseq_peak_578245c	140512963	140512968	11.8908	promoter-TSS (NM_001354611)	16	NM_032937	ARRDC1-AS1	ncRNA
ZBTB48_ChIPseq_peak_83434	35046501	35046506	11.8901	intron (NM_019619, intron 1 of 24)	57750	NM_019619	PARD3	protein-coding
ZBTB48_ChIPseq_peak_58170c	204049116	204049121	11.8876	intron (NM_005686, intron 1 of 13)	6872	NM_005686	SOX13	protein-coding
ZBTB48_ChIPseq_peak_548863	27533870	27533875	11.8876	intron (NM_182826, intron 5 of 5)	-25322	NR_037417	MIR3622A	ncRNA
ZBTB48_ChIPseq_peak_356995	36809886	36809891	11.8862	Intergenic	-14908	NM_004613	TGM2	protein-coding
ZBTB48_ChIPseq_peak_201701	69145064	69145069	11.8862	intron (NR_031680, intron 2 of 4)	28763	NR_031680	MIR548H4	ncRNA
ZBTB48_ChIPseq_peak_10507d	17242283	17242288	11.8862	Intergenic	-6160	NM_014675	CROCC	protein-coding
ZBTB48_ChIPseq_peak_77735a	13204556	13204561	11.8793	intron (NM_018518, intron 1 of 19)	1004	NM_018518	MCM10	protein-coding
ZBTB48_ChIPseq_peak_377013	44227046	44227051	11.8793	Intergenic	-26944	NR_135517	LINC01668	ncRNA
ZBTB48_ChIPseq_peak_15461	24152948	24152953	11.8793	Intergenic	-1001	NM_000191	HMGCL	protein-coding
ZBTB48_ChIPseq_peak_145087	64469206	64469211	11.8793	intron (NM_001346201, intron 8 of 21)	146868	NM_152440	C12orf66	protein-coding
ZBTB48_ChIPseq_peak_204724b	74725051	74725056	11.8793	intron (NM_001146029, intron 1 of 12)	992	NM_003612	SEMA7A	protein-coding
ZBTB48_ChIPseq_peak_346741a	814286	814291	11.8793	promoter-TSS (NM_001289146)	-52	NM_031424	FAM110A	protein-coding
ZBTB48_ChIPseq_peak_234205a	7200168	7200173	11.8793	Intergenic	-2294	NM_015982	YBX2	protein-coding
ZBTB48_ChIPseq_peak_598895	121346473	121346478	11.8793	Intergenic	841649	NR_037444	MIR3672	ncRNA
ZBTB48_ChIPseq_peak_270044d	79319047	79319052	11.8793	Intergenic	-14575	NM_178520	TMEM105	ncRNA
ZBTB48_ChIPseq_peak_250662a	42263399	42263404	11.8793	promoter-TSS (NR_148387)	684	NM_178542	ASB16-AS1	ncRNA
ZBTB48_ChIPseq_peak_489622	36531847	36531852	11.8793	Intergenic	-16556	NM_007271	STK38	protein-coding
ZBTB48_ChIPseq_peak_295287a	10627675	10627680	11.8793	intron (NM_001166215, intron 1 of 1)	449	NM_030760	S1PR5	protein-coding
ZBTB48_ChIPseq_peak_526895d	100888550	100888555	11.8756	promoter-TSS (NM_016068)	-181	NM_016068	FIS1	protein-coding
ZBTB48_ChIPseq_peak_309030	36635175	36635180	11.875	intron (NM_001003962, intron 6 of 10)	2855	NM_001749	CAPNS1	protein-coding
ZBTB48_ChIPseq_peak_303086a	28747502	28747507	11.8703	Intergenic	-350091	NR_135636	LOC102724908	ncRNA
ZBTB48_ChIPseq_peak_91239e	74034069	74034074	11.8666	exon (NM_019058, exon 2 of 3)	394	NM_019058	DDIT4	protein-coding
ZBTB48_ChIPseq_peak_472098	173216334	173216339	11.8663	intron (NR_108028, intron 2 of 3)	1609	NR_108028	LINC01485	ncRNA
ZBTB48_ChIPseq_peak_222806c	57220077	57220082	11.8663	promoter-TSS (NM_001354089)	-51	NM_024946	FAM192A	protein-coding
ZBTB48_ChIPseq_peak_357366	37462412	37462417	11.8663	intron (NM_015568, intron 1 of 10)	28078	NM_015568	PPP1R16B	protein-coding
ZBTB48_ChIPseq_peak_90953	73656687	73656692	11.8663	Intergenic	-45557	NM_002778	PSAP	protein-coding
ZBTB48_ChIPseq_peak_91960a	75632663	75632668	11.8663	intron (NM_172169, intron 2 of 20)	1684	NM_001222	CAMK2G	protein-coding
ZBTB48_ChIPseq_peak_389720	35420228	35420233	11.8663	Intergenic	-26325	NR_138042	ISX-AS1	ncRNA
ZBTB48_ChIPseq_peak_275807	18764701	18764706	11.8663	Intergenic	-57500	NM_024935	GREB1L	protein-coding
ZBTB48_ChIPseq_peak_496898	74314262	74314267	11.8663	intron (NM_012434, intron 9 of 10)	49473	NM_012434	SLC17A5	protein-coding
ZBTB48_ChIPseq_peak_172571	90357823	90357828	11.8663	Intergenic	-141158	NR_046991	LINC00353	ncRNA
ZBTB48_ChIPseq_peak_577675d	139939459	139939464	11.8663	intron (NM_015392, intron 1 of 8)	1215	NM_015392	NPDC1	protein-coding
ZBTB48_ChIPseq_peak_346881d	1100061	1100066	11.8643	promoter-TSS (NR_136535)	827	NM_006814	PSMF1	protein-coding
ZBTB48_ChIPseq_peak_303806	29892814	29892819	11.8643	intron (NR_040029, intron 3 of 9)	123843	NR_040029	LOC284395	ncRNA
ZBTB48_ChIPseq_peak_38941	95433826	95433831	11.8643	Intergenic	40244	NR_033998	LOC729970	ncRNA
ZBTB48_ChIPseq_peak_301529a	18117907	18117912	11.8643	intron (NM_001025604, intron 1 of 7)	-1068	NM_015683	ARRDC2	protein-coding
ZBTB48_ChIPseq_peak_15795b	24673172	24673177	11.8643	intron (NM_198173, intron 13 of 15)	23644	NM_021180	GRHL3	protein-coding
ZBTB48_ChIPseq_peak_150512	104312475	104312480	11.8643	intron (NR_027249, intron 1 of 15)	11512	NR_027249	TTC41P	pseudo
ZBTB48_ChIPseq_peak_377146a	44350780	44350785	11.8643	Intergenic	-5074	NM_001308491	ERVH48-1	protein-coding
ZBTB48_ChIPseq_peak_570805a	131643905	131643910	11.8643	promoter-TSS (NM_019594)	447	NM_004059	KYAT1	protein-coding
ZBTB48_ChIPseq_peak_316918c	46850543	46850548	11.8643	intron (NM_001204284, intron 1 of 11)	294	NM_006247	PPP5C	protein-coding
ZBTB48_ChIPseq_peak_39505	101795228	101795233	11.8643	intron (NR_126402, intron 1 of 4)	5837	NR_126402	LINC01307	ncRNA
ZBTB48_ChIPseq_peak_97231	94352805	94352810	11.8603	promoter-TSS (NM_004523)	-18	NM_004523	KIF11	protein-coding
ZBTB48_ChIPseq_peak_479191b	7390037	7390042	11.859	promoter-TSS (NM_205864)	-23	NM_031480	RIOK1	protein-coding
ZBTB48_ChIPseq_peak_201970c	69745309	69745314	11.859	exon (NM_213725, exon 1 of 3)	152	NM_001003	RPLP1	protein-coding
ZBTB48_ChIPseq_peak_316114b	45931138	45931143	11.8584	Intergenic	-3963	NM_001983	ERCC1	protein-coding
ZBTB48_ChIPseq_peak_10406c	16971269	16971274	11.8556	promoter-TSS (NR_027504)	-798	NR_027504	MST1P2	pseudo
ZBTB48_ChIPseq_peak_312027b	40596863	40596868	11.8556	promoter-TSS (NM_001142579)	-20	NM_001010880	ZNF780A	protein-coding
ZBTB48_ChIPseq_peak_63523d	223939263	223939268	11.8537	intron (NM_001748, intron 7 of 20)	39146	NM_001748	CAPN2	protein-coding
ZBTB48_ChIPseq_peak_65927d	228102212	228102217	11.8409	Intergenic	27170	NR_049806	MIR5008	ncRNA
ZBTB48_ChIPseq_peak_453408	79865567	79865572	11.8409	intron (NM_001004441, intron 1 of 4)	735	NM_001004441	ANKRD34B	protein-coding
ZBTB48_ChIPseq_peak_602054	137134350	137134355	11.839	Intergenic	486006	NM_003413	ZIC3	protein-coding
ZBTB48_ChIPseq_peak_175562	110340572	110340577	11.839	Intergenic	-40047	NR_103846	LINC00676	ncRNA
ZBTB48_ChIPseq_peak_208346b	81616714	81616719	11.839	promoter-TSS (NR_135013)	42	NR_120365	TMC3-AS1	ncRNA
ZBTB48_ChIPseq_peak_267177e	76141481	76141486	11.839	promoter-TSS (NM_001163075)	-951	NM_001163075	C17orf99	protein-coding
ZBTB48_ChIPseq_peak_577030g	139304335	139304340	11.839	promoter-TSS (NM_001282944)	-688	NM_015160	PMPCA	protein-coding
ZBTB48_ChIPseq_peak_385311	25536212	25536217	11.839	intron (NM_001145206, intron 4 of 10)	-27555	NR_038941	LOC100128531	ncRNA
ZBTB48_ChIPseq_peak_470811	171313903	171313908	11.833	intron (NM_012300, intron 6 of 12)	101029	NM_001289970	SMIM23	protein-coding
ZBTB48_ChIPseq_peak_257562	57292335	57292340	11.833	exon (NM_018149, exon 4 of 4)	4966	NM_018149	SMG8	protein-coding
ZBTB48_ChIPseq_peak_87400	62538136	62538141	11.8301	promoter-TSS (NM_033379)	49	NM_001786	CDK1	protein-coding
ZBTB48_ChIPseq_peak_202382	70359070	70359075	11.8301	intron (NM_001105192, intron 6 of 19)	12735	NR_030714	MIR629	ncRNA
ZBTB48_ChIPseq_peak_419381a	168864056	168864061	11.8265	promoter-TSS (NM_001163999)	35	NM_004991	MECOM	protein-coding
ZBTB48_ChIPseq_peak_480548	12009054	12009059	11.8265	Intergenic	-3668	NM_002114	HIVEP1	protein-coding
ZBTB48_ChIPseq_peak_312704	41280287	41280292	11.8236	promoter-TSS (NM_006533)	-793	NM_006533	MIA	protein-coding
ZBTB48_ChIPseq_peak_269316b	78519060	78519065	11.8221	5' UTR (NM_001163034, exon 1 of 30)	437	NM_020761	RPTOR	protein-coding
ZBTB48_ChIPseq_peak_205871	76032235	76032240	11.8221	intron (NR_024595, intron 1 of 4)	181	NR_024595	DNM1P35	pseudo
ZBTB48_ChIPseq_peak_100149	102105578	102105583	11.8213	Intergenic	-1192	NM_005063	SCD	protein-coding
ZBTB48_ChIPseq_peak_263231b	71638075	71638080	11.8213	intron (NM_001144952, intron 1 of 44)	2150	NM_019064	SDK2	protein-coding
ZBTB48_ChIPseq_peak_199481a	65719904	65719909	11.8213	Intergenic	-4496	NM_020962	IGDCC4	protein-coding
ZBTB48_ChIPseq_peak_297364	13172194	13172199	11.8213	intron (NM_001271043, intron 2 of 10)	36801	NM_002501	NFIX	protein-coding
ZBTB48_ChIPseq_peak_143746	57146010	57146015	11.8213	exon (NM_000946, exon 1 of 13)	134	NM_000946	PRIM1	protein-coding
ZBTB48_ChIPseq_peak_267172b	76136465	76136470	11.8213	intron (NM_152468, intron 15 of 15)	-5967	NM_001163075	C17orf99	protein-coding
ZBTB48_ChIPseq_peak_312495b	41083204	41083209	11.8213	TTS (NM_020971)	449	NM_138392	SHKBP1	protein-coding
ZBTB48_ChIPseq_peak_310340a	38630664	38630669	11.8213	intron (NM_015073, intron 10 of 21)	-23070	NR_145800	SNORD152	snoRNA
ZBTB48_ChIPseq_peak_204969	75017765	75017770	11.8213	intron (NM_001319217, intron 1 of 6)	184	NM_000499	CYP1A1	protein-coding
ZBTB48_ChIPseq_peak_573795	135243328	135243333	11.8213	Intergenic	-12957	NM_015046	SETX	protein-coding
ZBTB48_ChIPseq_peak_99765b	101190585	101190590	11.8213	promoter-TSS (NM_002079)	-57	NM_002079	GOT1	protein-coding
ZBTB48_ChIPseq_peak_185730	91639669	91639674	11.8213	exon (NM_001286472, exon 8 of 15)	46901	NR_003709	SNORA11B	snoRNA
ZBTB48_ChIPseq_peak_591566	73544156	73544161	11.8213	Intergenic	20133	NM_203303	ZCCHC13	protein-coding
ZBTB48_ChIPseq_peak_237901a	16439114	16439119	11.8213	Intergenic	33410	NM_020653	ZNF287	protein-coding
ZBTB48_ChIPseq_peak_94265b	80955371	80955376	11.8213	intron (NM_020338, intron 4 of 24)	126581	NM_020338	ZMIZ1	protein-coding
ZBTB48_ChIPseq_peak_289066b	2783354	2783359	11.8213	promoter-TSS (NM_003021)	-2	NM_003021	SGTA	protein-coding
ZBTB48_ChIPseq_peak_235055b	8093525	8093530	11.8213	promoter-TSS (NM_017622)	37	NM_017622	BORCS6	protein-coding
ZBTB48_ChIPseq_peak_140690	51984345	51984350	11.8213	promoter-TSS (NM_001177984)	-673	NM_014191	SCN8A	protein-coding
ZBTB48_ChIPseq_peak_53194b	179262807	179262812	11.8213	promoter-TSS (NR_045530)	-40	NM_003101	SOAT1	protein-coding
ZBTB48_ChIPseq_peak_268551b	77752859	77752864	11.8213	intron (NM_032647, intron 2 of 3)	884	NM_005189	CBX2	protein-coding
ZBTB48_ChIPseq_peak_304371b	30606742	30606747	11.8213	Intergenic	173598	NM_003796	URI1	protein-coding
ZBTB48_ChIPseq_peak_143067b	56224297	56224302	11.8213	promoter-TSS (NM_032364)	-879	NM_032364	DNAJC14	protein-coding
ZBTB48_ChIPseq_peak_605398e	153763168	153763173	11.8213	intron (NM_000402, intron 5 of 12)	-7285	NM_003639	IKBKG	protein-coding
ZBTB48_ChIPseq_peak_291092a	4791335	4791340	11.8213	promoter-TSS (NM_018708)	-391	NM_018708	FEM1A	protein-coding
ZBTB48_ChIPseq_peak_373077	35987718	35987723	11.8213	promoter-TSS (NM_004414)	-279	NM_004414	RCAN1	protein-coding
ZBTB48_ChIPseq_peak_586725c	52964380	52964385	11.8213	Intergenic	21571	NM_001099684	FAM156B	protein-coding
ZBTB48_ChIPseq_peak_63874a	224544575	224544580	11.8213	promoter-TSS (NR_102347)	64	NM_014184	CNIH4	protein-coding
ZBTB48_ChIPseq_peak_312603a	41186305	41186310	11.8213	intron (NM_001289980, intron 5 of 8)	9762	NM_004756	NUMBL	protein-coding
ZBTB48_ChIPseq_peak_238668d	17597576	17597581	11.8213	intron (NM_030665, intron 1 of 5)	12791	NM_030665	RAI1	protein-coding
ZBTB48_ChIPseq_peak_299933b	16553765	16553770	11.8213	intron (NM_021235, intron 1 of 22)	29056	NM_021235	EPS15L1	protein-coding
ZBTB48_ChIPseq_peak_23249	36616622	36616627	11.8213	intron (NM_001270895, intron 1 of 4)	-1509	NM_014408	TRAPPC3	protein-coding
ZBTB48_ChIPseq_peak_320545a	50860481	50860486	11.8213	Intergenic	8604	NM_004851	NAPSA	protein-coding
ZBTB48_ChIPseq_peak_312135b	40728501	40728506	11.8213	3' UTR (NM_024877, exon 5 of 5)	4094	NM_024877	CNTD2	protein-coding
ZBTB48_ChIPseq_peak_316004b	45829606	45829611	11.8213	Intergenic	-3373	NM_001824	CKM	protein-coding
ZBTB48_ChIPseq_peak_105030c	118369028	118369033	11.8213	TTS (NM_001303135)	-11435	NM_005396	PNLIPRP2	protein-coding
ZBTB48_ChIPseq_peak_229501c	685976	685981	11.8213	promoter-TSS (NM_016080)	-407	NM_016080	GLOD4	protein-coding
ZBTB48_ChIPseq_peak_234140	7143005	7143010	11.8213	promoter-TSS (NM_024297)	-182	NM_024297	PHF23	protein-coding
ZBTB48_ChIPseq_peak_70427c	236319924	236319929	11.8213	intron (NM_003272, intron 1 of 6)	14094	NM_003272	GPR137B	protein-coding
ZBTB48_ChIPseq_peak_304108g	30251061	30251066	11.8213	Intergenic	-44367	NM_031448	C19orf12	protein-coding
ZBTB48_ChIPseq_peak_348452b	4022817	4022822	11.8213	Intergenic	-26581	NM_007219	RNF24	protein-coding
ZBTB48_ChIPseq_peak_63679a	224309365	224309370	11.8213	intron (NM_015176, intron 1 of 4)	7578	NM_015176	FBXO28	protein-coding
ZBTB48_ChIPseq_peak_382954e	21356398	21356403	11.8213	promoter-TSS (NM_030573)	4	NM_030573	THAP7	protein-coding
ZBTB48_ChIPseq_peak_312286g	40891341	40891346	11.8213	intron (NM_144685, intron 1 of 3)	4785	NM_144685	HIPK4	protein-coding
ZBTB48_ChIPseq_peak_549593b	29207091	29207096	11.8189	promoter-TSS (NM_057158)	-771	NM_001394	DUSP4	protein-coding
ZBTB48_ChIPseq_peak_144168	57823351	57823356	11.8189	intron (NM_001351207, intron 1 of 26)	1434	NM_014925	R3HDM2	protein-coding
ZBTB48_ChIPseq_peak_10031c	16480988	16480993	11.8185	intron (NM_004431, intron 1 of 16)	1614	NM_004431	EPHA2	protein-coding
ZBTB48_ChIPseq_peak_465816c	149110531	149110536	11.8185	intron (NM_001172698, intron 1 of 10)	718	NM_133263	PPARGC1B	protein-coding
ZBTB48_ChIPseq_peak_156773	117627770	117627775	11.8185	intron (NM_015002, intron 1 of 11)	528	NM_015002	FBXO21	protein-coding
ZBTB48_ChIPseq_peak_531568	128328178	128328183	11.8155	TTS (NM_001290255)	15842	NM_001012454	FAM71F2	protein-coding
ZBTB48_ChIPseq_peak_261514b	66205019	66205024	11.8155	intron (NM_001346480, intron 1 of 5)	2751	NM_016627	AMZ2	protein-coding
ZBTB48_ChIPseq_peak_31997b	54741016	54741021	11.8155	intron (NM_145716, intron 5 of 17)	38902	NM_001034847	SSBP3-AS1	ncRNA
ZBTB48_ChIPseq_peak_25968	41368335	41368340	11.8152	Intergenic	-40319	NM_133467	CITED4	protein-coding
ZBTB48_ChIPseq_peak_271103	80375922	80375927	11.8152	promoter-TSS (NM_173620)	-306	NM_173620	HEXD	protein-coding
ZBTB48_ChIPseq_peak_381021b	18442339	18442344	11.8152	intron (NM_015241, intron 1 of 31)	21386	NR_030378	MIR648	ncRNA
ZBTB48_ChIPseq_peak_491841a	41548698	41548703	11.8152	intron (NM_001012426, intron 3 of 16)	-17761	NR_039784	MIR4641	ncRNA
ZBTB48_ChIPseq_peak_296165	11449544	11449549	11.8152	intron (NM_004283, intron 1 of 4)	798	NM_004283	RAB3D	protein-coding
ZBTB48_ChIPseq_peak_49047b	159887526	159887531	11.8152	TTS (NM_001277224)	5979	NM_003564	TAGLN2	protein-coding
ZBTB48_ChIPseq_peak_407932	42632291	42632296	11.8152	intron (NM_016305, intron 1 of 3)	-8773	NM_004206	SEC22C	protein-coding
ZBTB48_ChIPseq_peak_300091c	16695285	16695290	11.8152	intron (NM_004831, intron 1 of 2)	-12094	NM_024881	SLC35E1	protein-coding
ZBTB48_ChIPseq_peak_605060	153292549	153292554	11.8152	3' UTR (NM_004992, exon 4 of 4)	-7111	NR_031757	MIR718	ncRNA
ZBTB48_ChIPseq_peak_382842	21247203	21247208	11.8152	Intergenic	-24509	NM_005207	CRKL	protein-coding
ZBTB48_ChIPseq_peak_389156	32601097	32601102	11.8152	promoter-TSS (NM_001159545)	-3	NR_149072	SLC5A4-AS1	ncRNA
ZBTB48_ChIPseq_peak_533036b	131377106	131377111	11.8152	Intergenic	-135732	NM_005397	PODXL	protein-coding
ZBTB48_ChIPseq_peak_387770a	30598694	30598699	11.8152	Intergenic	-36487	NR_149070	LIF-AS1	ncRNA
ZBTB48_ChIPseq_peak_586061b	48776517	48776522	11.8152	promoter-TSS (NM_006875)	-106	NM_006875	PIM2	protein-coding
ZBTB48_ChIPseq_peak_902e	1838722	1838727	11.8152	Intergenic	-7542	NM_138705	CALML6	protein-coding
ZBTB48_ChIPseq_peak_473873b	176797399	176797404	11.8152	intron (NM_006480, intron 9 of 14)	12557	NM_006480	RGS14	protein-coding
ZBTB48_ChIPseq_peak_281025	46416418	46416423	11.8152	Intergenic	52757	NM_005904	SMAD7	protein-coding
ZBTB48_ChIPseq_peak_470716	171077686	171077691	11.8152	Intergenic	-135188	NM_001289970	SMIM23	protein-coding
ZBTB48_ChIPseq_peak_27696	44714146	44714151	11.8152	intron (NM_001301701, intron 6 of 7)	4083	NR_132966	SNORA110	snoRNA
ZBTB48_ChIPseq_peak_478082	4912621	4912626	11.8152	intron (NM_004824, intron 2 of 6)	22397	NM_004824	CDYL	protein-coding
ZBTB48_ChIPseq_peak_287454b	1251855	1251860	11.8152	exon (NM_177401, exon 4 of 8)	3305	NM_177401	MIDN	protein-coding
ZBTB48_ChIPseq_peak_524530	97895952	97895957	11.8152	Intergenic	-14391	NM_015395	TECPR1	protein-coding
ZBTB48_ChIPseq_peak_102556d	105532726	105532731	11.8152	intron (NM_014631, intron 2 of 13)	26191	NR_038940	SH3PXD2A-AS1	ncRNA
ZBTB48_ChIPseq_peak_295770b	11091024	11091029	11.8152	intron (NM_001128849, intron 1 of 35)	-3802	NM_003072	SMARCA4	protein-coding
ZBTB48_ChIPseq_peak_216033a	2653341	2653346	11.8152	promoter-TSS (NR_015441)	-42	NR_015441	LOC652276	pseudo
ZBTB48_ChIPseq_peak_546598	21684208	21684213	11.8152	Intergenic	-37864	NM_001495	GFRA2	protein-coding
ZBTB48_ChIPseq_peak_551731	38597499	38597504	11.8152	intron (NR_148052, intron 2 of 3)	11797	NM_006283	TACC1	protein-coding
ZBTB48_ChIPseq_peak_53819b	181101197	181101202	11.8152	Intergenic	-42421	NR_125966	LINC01732	ncRNA
ZBTB48_ChIPseq_peak_194454	22514263	22514268	11.8152	promoter-TSS (NR_031672)	-985	NR_031672	MIR1268A	ncRNA
ZBTB48_ChIPseq_peak_85799b	48427151	48427156	11.8152	intron (NM_004962, intron 2 of 2)	-10281	NM_016204	GDF2	protein-coding
ZBTB48_ChIPseq_peak_357631	38891684	38891689	11.8152	Intergenic	258583	NR_109936	LINC01370	ncRNA
ZBTB48_ChIPseq_peak_241866c	27070396	27070401	11.8152	promoter-TSS (NM_004295)	-625	NM_004295	TRAF4	protein-coding
ZBTB48_ChIPseq_peak_307387d	34732960	34732965	11.8152	Intergenic	-12494	NM_014686	KIAA0355	protein-coding
ZBTB48_ChIPseq_peak_252358	44569564	44569569	11.8152	Intergenic	-20510	NM_001006607	LRRC37A2	protein-coding
ZBTB48_ChIPseq_peak_464986a	145214476	145214481	11.8152	intron (NM_138492, intron 1 of 7)	454	NM_138492	PRELID2	protein-coding
ZBTB48_ChIPseq_peak_192792b	104553712	104553717	11.8152	intron (NM_001080464, intron 1 of 15)	1691	NM_001080464	ASPG	protein-coding
ZBTB48_ChIPseq_peak_242502c	27895361	27895366	11.8152	promoter-TSS (NM_001346078)	69	NM_138349	TP53I13	protein-coding
ZBTB48_ChIPseq_peak_368925b	62169272	62169277	11.8152	promoter-TSS (NM_005975)	-551	NM_005975	PTK6	protein-coding
ZBTB48_ChIPseq_peak_177997	114941678	114941683	11.8152	Intergenic	-43582	NM_007368	RASA3	protein-coding
ZBTB48_ChIPseq_peak_585776a	48334301	48334306	11.8152	promoter-TSS (NM_001282157)	-106	NM_012280	FTSJ1	protein-coding
ZBTB48_ChIPseq_peak_301524	18111942	18111947	11.8152	promoter-TSS (NM_001025604)	3	NM_015683	ARRDC2	protein-coding
ZBTB48_ChIPseq_peak_474616	178012653	178012658	11.8152	intron (NM_173465, intron 1 of 28)	4901	NM_173465	COL23A1	protein-coding
ZBTB48_ChIPseq_peak_377052a	44271151	44271156	11.8152	intron (NM_001260475, intron 10 of 10)	28232	NM_018669	WDR4	protein-coding
ZBTB48_ChIPseq_peak_287750	1522209	1522214	11.8152	Intergenic	-1862	NM_001011716	PLK5	protein-coding
ZBTB48_ChIPseq_peak_289155b	2899918	2899923	11.8152	promoter-TSS (NM_173480)	-976	NM_173480	ZNF57	protein-coding
ZBTB48_ChIPseq_peak_288413	2129509	2129514	11.8152	intron (NM_001261826, intron 6 of 31)	22114	NM_003938	AP3D1	protein-coding
ZBTB48_ChIPseq_peak_101128c	103590774	103590779	11.8152	intron (NM_014591, intron 2 of 9)	8835	NM_014591	KCNIP2	protein-coding
ZBTB48_ChIPseq_peak_160556e	123880640	123880645	11.8152	intron (NM_020382, intron 4 of 7)	4820	NM_020382	KMT5A	protein-coding
ZBTB48_ChIPseq_peak_64477a	225934188	225934193	11.8152	Intergenic	-31325	NM_003133	SRP9	protein-coding
ZBTB48_ChIPseq_peak_12066	19233734	19233739	11.8152	3' UTR (NM_001136265, exon 9 of 9)	-4443	NM_003748	ALDH4A1	protein-coding
ZBTB48_ChIPseq_peak_395370c	42830298	42830303	11.8152	Intergenic	-1899	NM_145912	NFAM1	protein-coding
ZBTB48_ChIPseq_peak_369641	62887471	62887476	11.8152	intron (NM_018257, intron 1 of 5)	425	NM_018257	PCMTD2	protein-coding
ZBTB48_ChIPseq_peak_268903b	78076173	78076178	11.8152	non-coding (NR_134848, exon 2 of 2)	850	NM_000152	GAA	protein-coding
ZBTB48_ChIPseq_peak_232005a	3796760	3796765	11.8152	promoter-TSS (NM_032294)	-425	NM_032294	CAMKK1	protein-coding
ZBTB48_ChIPseq_peak_334165	97426329	97426334	11.8152	promoter-TSS (NM_020184)	-308	NM_020184	CNNM4	protein-coding
ZBTB48_ChIPseq_peak_519990c	44364328	44364333	11.8152	intron (NM_001220, intron 1 of 23)	900	NM_001220	CAMK2B	protein-coding
ZBTB48_ChIPseq_peak_239777a	19374352	19374357	11.8152	Intergenic	59863	NM_007148	RNF112	protein-coding
ZBTB48_ChIPseq_peak_386253	27802073	27802078	11.8152	Intergenic	95463	NR_134581	LINC02554	ncRNA
ZBTB48_ChIPseq_peak_314139c	42927246	42927251	11.8152	promoter-TSS (NR_073179)	-659	NR_073179	LIPE-AS1	ncRNA
ZBTB48_ChIPseq_peak_108968b	126765178	126765183	11.8152	intron (NM_001321013, intron 1 of 9)	-43741	NR_036178	MIR4296	ncRNA
ZBTB48_ChIPseq_peak_577840a	140100123	140100128	11.8152	promoter-TSS (NM_053045)	6	NM_014434	NDOR1	protein-coding
ZBTB48_ChIPseq_peak_575847a	137783649	137783654	11.8152	Intergenic	10993	NM_004108	FCN2	protein-coding
ZBTB48_ChIPseq_peak_57426	202821605	202821610	11.8152	Intergenic	-9275	NR_002929	LOC148709	pseudo
ZBTB48_ChIPseq_peak_84544b	43601160	43601165	11.8152	intron (NM_020975, intron 4 of 19)	982	NM_000323	RET	protein-coding
ZBTB48_ChIPseq_peak_304376a	30611048	30611053	11.8152	Intergenic	177904	NM_003796	URI1	protein-coding
ZBTB48_ChIPseq_peak_550969	37487900	37487905	11.8152	Intergenic	-65367	NM_025069	ZNF703	protein-coding
ZBTB48_ChIPseq_peak_311354b	39625637	39625642	11.8152	intron (NM_001014832, intron 1 of 8)	9219	NM_005884	PAK4	protein-coding
ZBTB48_ChIPseq_peak_501821b	109777660	109777665	11.8152	promoter-TSS (NM_001159291)	-472	NM_022765	MICAL1	protein-coding
ZBTB48_ChIPseq_peak_47075c	155145837	155145842	11.8152	promoter-TSS (NR_104150)	-35	NM_173852	KRTCAP2	protein-coding
ZBTB48_ChIPseq_peak_321107b	51611872	51611877	11.8152	promoter-TSS (NM_145232)	-227	NM_145232	CTU1	protein-coding
ZBTB48_ChIPseq_peak_369361e	62587275	62587280	11.8152	TTS (NM_020713)	523	NM_017859	UCKL1	protein-coding
ZBTB48_ChIPseq_peak_70517b	236498962	236498967	11.8152	Intergenic	-53625	NM_019891	ERO1B	protein-coding
ZBTB48_ChIPseq_peak_368886b	62133896	62133901	11.8152	Intergenic	-3230	NM_001958	EEF1A2	protein-coding
ZBTB48_ChIPseq_peak_264247c	72942336	72942341	11.8152	intron (NM_178233, intron 5 of 6)	10441	NM_178233	OTOP3	protein-coding
ZBTB48_ChIPseq_peak_270998a	80279663	80279668	11.8152	3' UTR (NM_003004, exon 5 of 5)	-4185	NM_006137	CD7	protein-coding
ZBTB48_ChIPseq_peak_200370b	66946256	66946261	11.8152	intron (NR_110372, intron 1 of 4)	-48416	NM_005585	SMAD6	protein-coding
ZBTB48_ChIPseq_peak_573746	135134851	135134856	11.8152	Intergenic	95390	NM_015046	SETX	protein-coding
ZBTB48_ChIPseq_peak_378057	45407145	45407150	11.8152	3' UTR (NM_020132, exon 10 of 10)	-25059	NM_003274	TRAPPC10	protein-coding
ZBTB48_ChIPseq_peak_102826	106239907	106239912	11.8152	non-coding (NR_120624, exon 1 of 3)	124	NR_120624	LINC02620	ncRNA
ZBTB48_ChIPseq_peak_392346	38864369	38864374	11.8152	intron (NM_016657, intron 1 of 3)	304	NM_006855	KDELR3	protein-coding
ZBTB48_ChIPseq_peak_312281f	40882672	40882677	11.8152	exon (NM_001291311, exon 11 of 13)	6921	NR_106854	MIR6796	ncRNA
ZBTB48_ChIPseq_peak_243229	29395400	29395405	11.8152	Intergenic	-9275	NR_146737	LOC646030	pseudo
ZBTB48_ChIPseq_peak_353992a	32320410	32320415	11.8152	intron (NR_104259, intron 1 of 13)	846	NM_032819	ZNF341	protein-coding
ZBTB48_ChIPseq_peak_330784	61372191	61372196	11.8152	promoter-TSS (NM_001143960)	-10	NM_001143959	C2orf74	protein-coding
ZBTB48_ChIPseq_peak_285414a	74064010	74064015	11.8152	Intergenic	-139596	NR_136504	LOC101927989	ncRNA
ZBTB48_ChIPseq_peak_184927	89506860	89506865	11.8152	Intergenic	216365	NM_144596	TTC8	protein-coding
ZBTB48_ChIPseq_peak_199257	65346886	65346891	11.8152	3' UTR (NM_001307930, exon 4 of 4)	9180	NM_178859	SLC51B	protein-coding
ZBTB48_ChIPseq_peak_398296c	46647062	46647067	11.8152	promoter-TSS (NM_207327)	-871	NM_207327	CDPF1	protein-coding
ZBTB48_ChIPseq_peak_422582a	184475388	184475393	11.8152	non-coding (NR_110043, exon 3 of 3)	15553	NR_110043	LINC02069	ncRNA
ZBTB48_ChIPseq_peak_481554b	14925099	14925104	11.8152	Intergenic	-321105	NM_004973	JARID2	protein-coding
ZBTB48_ChIPseq_peak_324121d	58874530	58874535	11.8152	promoter-TSS (NM_198458)	-318	NM_198458	ZNF497	protein-coding
ZBTB48_ChIPseq_peak_34057b	62902491	62902496	11.8152	5' UTR (NM_003368, exon 1 of 9)	110	NM_003368	USP1	protein-coding
ZBTB48_ChIPseq_peak_131611g	6446321	6446326	11.8109	intron (NM_001065, intron 1 of 9)	4960	NM_001065	TNFRSF1A	protein-coding
ZBTB48_ChIPseq_peak_312691	41268132	41268137	11.8109	intron (NM_004596, intron 3 of 5)	11375	NM_004596	SNRPA	protein-coding
ZBTB48_ChIPseq_peak_281061a	46458162	46458167	11.8109	intron (NM_001190823, intron 1 of 1)	11013	NM_005904	SMAD7	protein-coding
ZBTB48_ChIPseq_peak_203203	71979886	71979891	11.8101	intron (NM_001286429, intron 2 of 11)	3990	NR_120346	THSD4-AS2	ncRNA
ZBTB48_ChIPseq_peak_309782c	37825720	37825725	11.802	intron (NR_138127, intron 1 of 2)	196	NM_181786	ZNF875	protein-coding
ZBTB48_ChIPseq_peak_310208	38496141	38496146	11.802	intron (NM_015073, intron 1 of 21)	98282	NM_015073	SIPA1L3	protein-coding
ZBTB48_ChIPseq_peak_311106a	39398342	39398347	11.8015	non-coding (NR_040515, exon 5 of 5)	4454	NM_001243212	CCER2	protein-coding
ZBTB48_ChIPseq_peak_141590	53304186	53304191	11.8009	intron (NM_001256293, intron 1 of 8)	-5320	NM_002273	KRT8	protein-coding
ZBTB48_ChIPseq_peak_323595a	57832148	57832153	11.8009	5' UTR (NM_213598, exon 1 of 4)	285	NM_213598	ZNF543	protein-coding
ZBTB48_ChIPseq_peak_63914b	224616708	224616713	11.7996	intron (NM_001115113, intron 3 of 13)	5291	NM_025160	WDR26	protein-coding
ZBTB48_ChIPseq_peak_315110	44595890	44595895	11.7996	Intergenic	-2590	NM_013398	ZNF224	protein-coding
ZBTB48_ChIPseq_peak_315178	44731541	44731546	11.7991	intron (NM_001289167, intron 3 of 5)	14862	NM_182490	ZNF227	protein-coding
ZBTB48_ChIPseq_peak_81184a	27445624	27445629	11.7986	intron (NM_001172303, intron 1 of 11)	1873	NM_032844	MASTL	protein-coding
ZBTB48_ChIPseq_peak_310648b	38939328	38939333	11.7973	exon (NM_001042723, exon 11 of 105)	14990	NM_000540	RYR1	protein-coding
ZBTB48_ChIPseq_peak_30717	52587154	52587159	11.7973	Intergenic	-20610	NM_004799	ZFYVE9	protein-coding
ZBTB48_ChIPseq_peak_310441b	38735056	38735061	11.7935	Intergenic	12173	NM_033256	PPP1R14A	protein-coding
ZBTB48_ChIPseq_peak_310901b	39174062	39174067	11.7935	intron (NM_004924, intron 1 of 20)	35808	NM_004924	ACTN4	protein-coding
ZBTB48_ChIPseq_peak_64337	225672741	225672746	11.7921	Intergenic	-56186	NM_002296	LBR	protein-coding
ZBTB48_ChIPseq_peak_240929	22253166	22253171	11.791	Intergenic	230731	NM_001190452	MTRNR2L1	protein-coding
ZBTB48_ChIPseq_peak_300797a	17416470	17416475	11.7896	promoter-TSS (NM_023937)	-5	NM_023937	MRPL34	protein-coding
ZBTB48_ChIPseq_peak_311356a	39627905	39627910	11.7896	intron (NM_001014832, intron 1 of 8)	11487	NM_005884	PAK4	protein-coding
ZBTB48_ChIPseq_peak_26541	42385873	42385878	11.7896	intron (NR_038261, intron 1 of 3)	-1379	NM_024503	HIVEP3	protein-coding
ZBTB48_ChIPseq_peak_304119	30262240	30262245	11.7896	Intergenic	-40659	NM_001238	CCNE1	protein-coding
ZBTB48_ChIPseq_peak_174510b	100553268	100553273	11.7894	intron (NR_104592, intron 8 of 9)	56149	NR_120421	LOC101927437	ncRNA
ZBTB48_ChIPseq_peak_377103b	44311509	44311514	11.7894	Intergenic	-1867	NM_021075	NDUFV3	protein-coding
ZBTB48_ChIPseq_peak_270523b	79826445	79826450	11.7894	exon (NM_001301242, exon 7 of 7)	2403	NM_004309	ARHGDIA	protein-coding
ZBTB48_ChIPseq_peak_372077	34185996	34186001	11.7894	promoter-TSS (NM_001162495)	55	NM_019596	C21orf62	protein-coding
ZBTB48_ChIPseq_peak_37970	92356923	92356928	11.7894	intron (NM_001195684, intron 2 of 17)	-5089	NM_003243	TGFBR3	protein-coding
ZBTB48_ChIPseq_peak_312520c	41104641	41104646	11.7806	intron (NM_001042544, intron 1 of 33)	1502	NM_003573	LTBP4	protein-coding
ZBTB48_ChIPseq_peak_308753a	36360170	36360175	11.7806	intron (NM_001024807, intron 1 of 16)	825	NM_005166	APLP1	protein-coding
ZBTB48_ChIPseq_peak_578783	8331	8336	11.7806	Intergenic	-94170	NR_135481	LOC100505874	ncRNA
ZBTB48_ChIPseq_peak_85516b	46969483	46969488	11.7802	intron (NM_031912, intron 1 of 7)	1116	NM_031912	SYT15	protein-coding
ZBTB48_ChIPseq_peak_310870	39149871	39149876	11.78	intron (NM_004924, intron 1 of 20)	11617	NM_004924	ACTN4	protein-coding
ZBTB48_ChIPseq_peak_308942a	36545080	36545085	11.78	promoter-TSS (NM_173636)	582	NM_152658	THAP8	protein-coding
ZBTB48_ChIPseq_peak_590176	69982778	69982783	11.778	intron (NM_001003811, intron 10 of 30)	83365	NR_145758	SNORD3E	snoRNA
ZBTB48_ChIPseq_peak_308199	35821480	35821485	11.776	intron (NM_001278417, intron 1 of 12)	1410	NM_001771	CD22	protein-coding
ZBTB48_ChIPseq_peak_205323a	75355670	75355675	11.776	Intergenic	20062	NM_021823	PPCDC	protein-coding
ZBTB48_ChIPseq_peak_589129	67642136	67642141	11.776	intron (NM_002547, intron 2 of 24)	11161	NM_002547	OPHN1	protein-coding
ZBTB48_ChIPseq_peak_280887b	46277202	46277207	11.7754	intron (NM_001142397, intron 8 of 12)	80233	NR_039897	MIR4743	ncRNA
ZBTB48_ChIPseq_peak_300131c	16738537	16738542	11.7754	intron (NM_004831, intron 1 of 2)	476	NM_004831	MED26	protein-coding
ZBTB48_ChIPseq_peak_530159	116271104	116271109	11.7744	Intergenic	-16232	NR_120506	LINC01510	ncRNA
ZBTB48_ChIPseq_peak_476966b	2947156	2947161	11.7736	Intergenic	15246	NM_004568	SERPINB6	protein-coding
ZBTB48_ChIPseq_peak_141910c	53663544	53663549	11.7736	exon (NM_012291, exon 3 of 31)	1463	NM_012291	ESPL1	protein-coding
ZBTB48_ChIPseq_peak_261375a	66011455	66011460	11.7736	Intergenic	-20261	NM_002266	KPNA2	protein-coding
ZBTB48_ChIPseq_peak_386827	29168666	29168671	11.7736	promoter-TSS (NM_173510)	6	NM_173510	CCDC117	protein-coding
ZBTB48_ChIPseq_peak_424953	194244323	194244328	11.7736	Intergenic	36456	NR_033929	LINC00884	ncRNA
ZBTB48_ChIPseq_peak_500502	105848710	105848715	11.7734	intron (NM_002726, intron 1 of 14)	2287	NM_002726	PREP	protein-coding
ZBTB48_ChIPseq_peak_56784	201707605	201707610	11.7734	intron (NM_020443, intron 3 of 29)	-1356	NM_020443	NAV1	protein-coding
ZBTB48_ChIPseq_peak_378033	45383370	45383375	11.7673	intron (NM_001037553, intron 2 of 8)	38093	NM_020132	AGPAT3	protein-coding
ZBTB48_ChIPseq_peak_310505d	38798521	38798526	11.7673	intron (NM_001039671, intron 5 of 7)	3722	NM_022125	C19orf33	protein-coding
ZBTB48_ChIPseq_peak_564323	88772732	88772737	11.7673	TTS (NR_110996)	30279	NR_110996	LOC101927623	ncRNA
ZBTB48_ChIPseq_peak_312526f	41111881	41111886	11.7658	intron (NM_001042544, intron 7 of 33)	4606	NM_003573	LTBP4	protein-coding
ZBTB48_ChIPseq_peak_54305b	182809138	182809143	11.7641	promoter-TSS (NR_148933)	-414	NR_148933	LOC647070	ncRNA
ZBTB48_ChIPseq_peak_206911b	78400820	78400825	11.7641	intron (NM_001301224, intron 3 of 4)	15895	NM_001101404	SH2D7	protein-coding
ZBTB48_ChIPseq_peak_306802b	34022666	34022671	11.7641	Intergenic	-9869	NM_000285	PEPD	protein-coding
ZBTB48_ChIPseq_peak_477191a	3261228	3261233	11.7641	intron (NM_001135750, intron 1 of 1)	2068	NM_001128591	PSMG4	protein-coding
ZBTB48_ChIPseq_peak_526955c	100951707	100951712	11.7641	non-coding (NR_110115, exon 1 of 2)	121	NR_110115	LOC101927746	ncRNA
ZBTB48_ChIPseq_peak_426665	197304453	197304458	11.7641	Intergenic	-4261	NM_004051	BDH1	protein-coding
ZBTB48_ChIPseq_peak_262312a	70378189	70378194	11.7641	Intergenic	39239	NR_135222	LINC02003	ncRNA
ZBTB48_ChIPseq_peak_139281c	49676066	49676071	11.7641	Intergenic	-12841	NM_006262	PRPH	protein-coding
ZBTB48_ChIPseq_peak_294866a	10216699	10216704	11.7641	promoter-TSS (NM_020230)	-198	NM_020230	PPAN	protein-coding
ZBTB48_ChIPseq_peak_577949a	140197524	140197529	11.7641	promoter-TSS (NM_001004354)	-823	NM_001004354	NRARP	protein-coding
ZBTB48_ChIPseq_peak_150719a	104775704	104775709	11.7641	Intergenic	-74986	NM_018413	CHST11	protein-coding
ZBTB48_ChIPseq_peak_271146b	80416494	80416499	11.7641	promoter-TSS (NM_012336)	-44	NM_012336	NARF	protein-coding
ZBTB48_ChIPseq_peak_203963	73719546	73719551	11.7641	Intergenic	-15951	NM_001042367	REC114	protein-coding
ZBTB48_ChIPseq_peak_99239a	99496813	99496818	11.7641	promoter-TSS (NM_001174120)	-63	NM_144588	ZFYVE27	protein-coding
ZBTB48_ChIPseq_peak_67545	230453813	230453818	11.7641	Intergenic	107859	NM_024554	PGBD5	protein-coding
ZBTB48_ChIPseq_peak_495306b	53224616	53224621	11.7641	Intergenic	-10641	NM_021814	ELOVL5	protein-coding
ZBTB48_ChIPseq_peak_96315	89145342	89145347	11.7641	Intergenic	22113	NR_046091	FAM245A	ncRNA
ZBTB48_ChIPseq_peak_281961	48407523	48407528	11.7641	intron (NM_002396, intron 1 of 15)	2093	NM_002396	ME2	protein-coding
ZBTB48_ChIPseq_peak_319311	49495512	49495517	11.7641	intron (NM_002103, intron 1 of 15)	1096	NM_002103	GYS1	protein-coding
ZBTB48_ChIPseq_peak_316353c	46142359	46142364	11.7641	promoter-TSS (NR_029886)	-16	NR_029886	MIR330	ncRNA
ZBTB48_ChIPseq_peak_272473	2961916	2961921	11.7641	intron (NM_014646, intron 1 of 19)	-15297	NR_026659	LOC727896	pseudo
ZBTB48_ChIPseq_peak_308149d	35767647	35767652	11.7641	intron (NM_003367, intron 7 of 9)	-5600	NM_021175	HAMP	protein-coding
ZBTB48_ChIPseq_peak_250492	42086027	42086032	11.7641	3' UTR (NM_153006, exon 7 of 7)	3997	NM_153006	NAGS	protein-coding
ZBTB48_ChIPseq_peak_390585	36878557	36878562	11.7641	promoter-TSS (NM_012473)	-872	NM_012473	TXN2	protein-coding
ZBTB48_ChIPseq_peak_418682a	159480865	159480870	11.7641	intron (NM_001197108, intron 1 of 6)	5534	NR_121669	IQCJ-SCHIP1-AS1	ncRNA
ZBTB48_ChIPseq_peak_347454a	2505245	2505250	11.7641	promoter-TSS (NM_001282495)	-79	NM_024325	ZNF343	protein-coding
ZBTB48_ChIPseq_peak_56619	201500110	201500115	11.7641	Intergenic	11080	NR_026667	RPS10P7	pseudo
ZBTB48_ChIPseq_peak_41699b	113616320	113616325	11.7641	promoter-TSS (NR_103777)	530	NM_014813	LRIG2	protein-coding
ZBTB48_ChIPseq_peak_201657	69076796	69076801	11.7641	exon (NM_006305, exon 4 of 7)	17466	NR_036197	MIR4312	ncRNA
ZBTB48_ChIPseq_peak_375100c	40509370	40509375	11.7641	Intergenic	46068	NM_003720	PSMG1	protein-coding
ZBTB48_ChIPseq_peak_310944c	39231277	39231282	11.7641	intron (NM_144691, intron 4 of 20)	3835	NM_144691	CAPN12	protein-coding
ZBTB48_ChIPseq_peak_464987	145215634	145215639	11.7641	promoter-TSS (NM_138492)	-704	NM_138492	PRELID2	protein-coding
ZBTB48_ChIPseq_peak_59111b	205454657	205454662	11.7641	Intergenic	-19025	NM_002596	CDK18	protein-coding
ZBTB48_ChIPseq_peak_371859a	33780347	33780352	11.7641	Intergenic	-3651	NM_058187	EVA1C	protein-coding
ZBTB48_ChIPseq_peak_270968	80249688	80249693	11.7641	intron (NR_135639, intron 1 of 1)	1000	NR_135639	LINC01970	ncRNA
ZBTB48_ChIPseq_peak_303820a	29906618	29906623	11.7641	intron (NR_040029, intron 2 of 9)	110039	NR_040029	LOC284395	ncRNA
ZBTB48_ChIPseq_peak_589569	68349508	68349513	11.7641	Intergenic	35855	NM_022368	PJA1	protein-coding
ZBTB48_ChIPseq_peak_43515	144037839	144037844	11.7641	Intergenic	-108970	NM_001278267	NBPF20	protein-coding
ZBTB48_ChIPseq_peak_310927d	39214116	39214121	11.7641	intron (NM_004924, intron 12 of 20)	20996	NM_144691	CAPN12	protein-coding
ZBTB48_ChIPseq_peak_235023	8057616	8057621	11.7641	Intergenic	-1865	NM_002616	PER1	protein-coding
ZBTB48_ChIPseq_peak_492764	42897453	42897458	11.7641	exon (NM_001318842, exon 1 of 7)	587	NM_006586	CNPY3	protein-coding
ZBTB48_ChIPseq_peak_52350	175121501	175121506	11.7641	Intergenic	40446	NM_014656	KIAA0040	protein-coding
ZBTB48_ChIPseq_peak_20960	32171415	32171420	11.7641	Intergenic	-1649	NM_001856	COL16A1	protein-coding
ZBTB48_ChIPseq_peak_363728a	50488829	50488834	11.7641	Intergenic	-9379	NR_110016	LINC01429	ncRNA
ZBTB48_ChIPseq_peak_221198a	30932992	30932997	11.7641	non-coding (NR_024348, exon 1 of 1)	-1382	NM_019085	FBXL19	protein-coding
ZBTB48_ChIPseq_peak_306742a	33962809	33962814	11.7641	intron (NM_000285, intron 7 of 14)	49988	NM_000285	PEPD	protein-coding
ZBTB48_ChIPseq_peak_1636e	2586336	2586341	11.7641	intron (NM_001242672, intron 4 of 6)	-21857	NM_033467	MMEL1	protein-coding
ZBTB48_ChIPseq_peak_316387a	46172844	46172849	11.7641	exon (NM_001308418, exon 2 of 13)	1344	NM_000164	GIPR	protein-coding
ZBTB48_ChIPseq_peak_37834	91966338	91966343	11.7641	promoter-TSS (NM_003503)	-64	NM_003503	CDC7	protein-coding
ZBTB48_ChIPseq_peak_304410b	30649418	30649423	11.7629	Intergenic	-213880	NM_014717	ZNF536	protein-coding
ZBTB48_ChIPseq_peak_374346d	38630501	38630506	11.7614	intron (NM_006052, intron 1 of 7)	9330	NM_006052	VPS26C	protein-coding
ZBTB48_ChIPseq_peak_132070b	6961648	6961653	11.7591	promoter-TSS (NM_001331019)	359	NM_003481	USP5	protein-coding
ZBTB48_ChIPseq_peak_465566	148737384	148737389	11.7591	promoter-TSS (NM_024028)	-181	NR_132366	GRPEL2-AS1	ncRNA
ZBTB48_ChIPseq_peak_549335b	28480883	28480888	11.7591	Intergenic	78096	NR_126027	EXTL3-AS1	ncRNA
ZBTB48_ChIPseq_peak_484989c	28186284	28186289	11.7591	non-coding (NR_002936, exon 1 of 1)	421	NR_002936	TOB2P1	pseudo
ZBTB48_ChIPseq_peak_465411a	148205613	148205618	11.7591	promoter-TSS (NM_000024)	-541	NM_000024	ADRB2	protein-coding
ZBTB48_ChIPseq_peak_376752	43959721	43959726	11.7591	exon (NM_001320537, exon 6 of 20)	25760	NM_018964	SLC37A1	protein-coding
ZBTB48_ChIPseq_peak_10415d	17016703	17016708	11.7591	Intergenic	8955	NR_037446	MIR3675	ncRNA
ZBTB48_ChIPseq_peak_200373	66948514	66948519	11.7591	intron (NR_110372, intron 1 of 4)	-46158	NM_005585	SMAD6	protein-coding
ZBTB48_ChIPseq_peak_310792	39078116	39078121	11.7591	TTS (NM_001042600)	-8869	NR_134907	LOC105372397	ncRNA
ZBTB48_ChIPseq_peak_463724b	140070983	140070988	11.7591	promoter-TSS (NM_001278731)	-26	NM_012208	HARS2	protein-coding
ZBTB48_ChIPseq_peak_152143a	109125464	109125469	11.7591	promoter-TSS (NM_014325)	-140	NM_014325	CORO1C	protein-coding
ZBTB48_ChIPseq_peak_138672b	48551230	48551235	11.7591	intron (NM_001319296, intron 1 of 4)	146	NM_024095	ASB8	protein-coding
ZBTB48_ChIPseq_peak_312960	41634578	41634583	11.7582	TTS (NR_135528)	14243	NM_000774	CYP2F1	protein-coding
ZBTB48_ChIPseq_peak_138571a	48357306	48357311	11.7582	promoter-TSS (NM_001143843)	-22	NM_024056	TMEM106C	protein-coding
ZBTB48_ChIPseq_peak_274885b	12309014	12309019	11.7582	intron (NM_001303526, intron 2 of 2)	958	NM_032525	TUBB6	protein-coding
ZBTB48_ChIPseq_peak_519722b	44058818	44058823	11.7582	promoter-TSS (NR_003655)	-27	NM_032734	POLR2J4	pseudo
ZBTB48_ChIPseq_peak_24791	39288871	39288876	11.7582	Intergenic	36622	NM_022157	RRAGC	protein-coding
ZBTB48_ChIPseq_peak_20318b	31255721	31255726	11.7582	Intergenic	-25040	NM_006762	LAPTM5	protein-coding
ZBTB48_ChIPseq_peak_317958a	47987113	47987118	11.7582	promoter-TSS (NR_038452)	406	NM_007059	KPTN	protein-coding
ZBTB48_ChIPseq_peak_231282c	2615699	2615704	11.7582	promoter-TSS (NM_015229)	98	NR_136412	LOC105371592	ncRNA
ZBTB48_ChIPseq_peak_39982a	109583976	109583981	11.7582	intron (NM_014969, intron 1 of 14)	872	NM_014969	WDR47	protein-coding
ZBTB48_ChIPseq_peak_588434	63286070	63286075	11.7582	Intergenic	139552	NM_152424	AMER1	protein-coding
ZBTB48_ChIPseq_peak_462094	137440920	137440925	11.7582	Intergenic	21341	NM_031933	WNT8A	protein-coding
ZBTB48_ChIPseq_peak_107773b	124671614	124671619	11.7582	intron (NM_001029888, intron 2 of 2)	1399	NM_001029888	FAM24A	protein-coding
ZBTB48_ChIPseq_peak_473806a	176727512	176727517	11.7582	TTS (NM_022455)	3231	NM_130781	RAB24	protein-coding
ZBTB48_ChIPseq_peak_205776a	75944764	75944769	11.7582	intron (NM_153271, intron 1 of 1)	3418	NM_153271	SNX33	protein-coding
ZBTB48_ChIPseq_peak_316152a	45959421	45959426	11.7582	Intergenic	-11830	NM_006732	FOSB	protein-coding
ZBTB48_ChIPseq_peak_143066c	56223349	56223354	11.7582	promoter-TSS (NR_036476)	-41	NM_001013700	TMEM198B	pseudo
ZBTB48_ChIPseq_peak_292110b	5806034	5806039	11.7582	Intergenic	-14787	NM_020175	DUS3L	protein-coding
ZBTB48_ChIPseq_peak_260962	65370215	65370220	11.7582	Intergenic	-3180	NM_012417	PITPNC1	protein-coding
ZBTB48_ChIPseq_peak_253699c	46908871	46908876	11.7582	intron (NM_001261395, intron 1 of 11)	523	NM_005831	CALCOCO2	protein-coding
ZBTB48_ChIPseq_peak_100556	102755133	102755138	11.7582	TTS (NM_001163813)	-1688	NM_032429	LZTS2	protein-coding
ZBTB48_ChIPseq_peak_359994	44935726	44935731	11.7582	intron (NM_021248, intron 1 of 11)	1409	NM_021248	CDH22	protein-coding
ZBTB48_ChIPseq_peak_33976	62760132	62760137	11.7582	intron (NM_001320269, intron 1 of 8)	24949	NM_181712	KANK4	protein-coding
ZBTB48_ChIPseq_peak_303874d	29991632	29991637	11.7582	intron (NR_040029, intron 1 of 9)	25025	NR_040029	LOC284395	ncRNA
ZBTB48_ChIPseq_peak_323402b	57050922	57050927	11.7582	intron (NM_020828, intron 1 of 7)	607	NM_020828	ZFP28	protein-coding
ZBTB48_ChIPseq_peak_403217	12559282	12559287	11.7582	intron (NM_025265, intron 7 of 11)	27679	NM_001195279	MKRN2OS	protein-coding
ZBTB48_ChIPseq_peak_10891b	17662690	17662695	11.7582	exon (NM_012387, exon 4 of 16)	28002	NM_012387	PADI4	protein-coding
ZBTB48_ChIPseq_peak_378933	46394067	46394072	11.7582	intron (NM_058190, intron 5 of 5)	19932	NR_033840	LINC00163	ncRNA
ZBTB48_ChIPseq_peak_412311c	62175770	62175775	11.7582	intron (NM_002841, intron 8 of 29)	128850	NR_038281	PTPRG-AS1	ncRNA
ZBTB48_ChIPseq_peak_156227b	116872230	116872235	11.7582	Intergenic	-6109	NR_039683	MIR4472-2	ncRNA
ZBTB48_ChIPseq_peak_291988j	5692432	5692437	11.7582	TTS (NM_033643)	2088	NM_015414	RPL36	protein-coding
ZBTB48_ChIPseq_peak_546813b	21999425	21999430	11.7582	promoter-TSS (NM_025232)	37	NM_025232	REEP4	protein-coding
ZBTB48_ChIPseq_peak_28182c	45452363	45452368	11.7582	promoter-TSS (NM_001261418)	29	NM_020365	EIF2B3	protein-coding
ZBTB48_ChIPseq_peak_314545a	43857879	43857884	11.7582	promoter-TSS (NM_020406)	70	NM_020406	CD177	protein-coding
ZBTB48_ChIPseq_peak_486417c	31519282	31519287	11.7582	intron (NM_001144962, intron 2 of 3).6	3931	NM_005007	NFKBIL1	protein-coding
ZBTB48_ChIPseq_peak_458063b	123695072	123695077	11.7582	intron (NR_125774, intron 4 of 5)	79139	NR_125774	LINC01170	ncRNA
ZBTB48_ChIPseq_peak_163232a	132195469	132195474	11.7582	promoter-TSS (NM_001261411)	-161	NM_004592	SFSWAP	protein-coding
ZBTB48_ChIPseq_peak_7604c	11779759	11779764	11.7582	3' UTR (NM_198545, exon 7 of 7)	-16381	NM_020350	AGTRAP	protein-coding
ZBTB48_ChIPseq_peak_484263	25757899	25757904	11.7582	intron (NM_001286121, intron 1 of 12)	2974	NM_005495	SLC17A4	protein-coding
ZBTB48_ChIPseq_peak_273936e	9475482	9475487	11.7582	promoter-TSS (NM_006788)	-46	NM_006788	RALBP1	protein-coding
ZBTB48_ChIPseq_peak_233959a	6925455	6925460	11.7582	promoter-TSS (NM_181844)	-912	NM_181844	BCL6B	protein-coding
ZBTB48_ChIPseq_peak_307619b	34973964	34973969	11.7582	intron (NM_001080436, intron 1 of 7)	1086	NM_001080436	WTIP	protein-coding
ZBTB48_ChIPseq_peak_516187a	5534388	5534393	11.7582	intron (NM_001321213, intron 3 of 4)	1158	NR_030318	MIR589	ncRNA
ZBTB48_ChIPseq_peak_3692a	6535659	6535664	11.7582	intron (NM_198681, intron 4 of 21)	-9406	NM_003790	TNFRSF25	protein-coding
ZBTB48_ChIPseq_peak_14093	22282134	22282139	11.7582	Intergenic	-18346	NM_005529	HSPG2	protein-coding
ZBTB48_ChIPseq_peak_138942	49259077	49259082	11.7582	intron (NM_014470, intron 1 of 4)	574	NM_014470	RND1	protein-coding
ZBTB48_ChIPseq_peak_404080	13521485	13521490	11.7582	promoter-TSS (NM_001330636)	66	NR_046690	HDAC11-AS1	ncRNA
ZBTB48_ChIPseq_peak_178097	19444522	19444527	11.7582	Intergenic	-34413	NR_046104	LINC02297	ncRNA
ZBTB48_ChIPseq_peak_308212	35836810	35836815	11.7582	TTS (NR_049828)	396	NR_049828	MIR5196	ncRNA
ZBTB48_ChIPseq_peak_174118b	99737871	99737876	11.7582	intron (NM_001130049, intron 1 of 32)	787	NM_015296	DOCK9	protein-coding
ZBTB48_ChIPseq_peak_513985d	170102195	170102200	11.7582	promoter-TSS (NM_001202550)	-11	NM_001029863	C6orf120	protein-coding
ZBTB48_ChIPseq_peak_460889a	134072777	134072782	11.7582	Intergenic	-1391	NM_001745	CAMLG	protein-coding
ZBTB48_ChIPseq_peak_204415a	74422937	74422942	11.7582	5' UTR (NM_001130136, exon 2 of 4)	196	NM_020851	ISLR2	protein-coding
ZBTB48_ChIPseq_peak_395248a	42716250	42716255	11.7582	Intergenic	-36319	NM_005650	TCF20	protein-coding
ZBTB48_ChIPseq_peak_275738	14979175	14979180	11.7582	Intergenic	-8710	NR_110783	LINC01444	ncRNA
ZBTB48_ChIPseq_peak_605051e	153284356	153284361	11.7582	intron (NM_001025243, intron 4 of 12)	984	NM_001569	IRAK1	protein-coding
ZBTB48_ChIPseq_peak_128859b	685339	685344	11.7552	intron (NM_016533, intron 1 of 3)	10311	NR_134624	LOC105369595	ncRNA
ZBTB48_ChIPseq_peak_267819	76811044	76811049	11.7513	intron (NM_001321291, intron 10 of 20)	25563	NM_025090	USP36	protein-coding
ZBTB48_ChIPseq_peak_587114	53571573	53571578	11.7513	exon (NM_031407, exon 72 of 84)	11727	NR_029513	MIR98	ncRNA
ZBTB48_ChIPseq_peak_71715	240847019	240847024	11.75	intron (NR_128706, intron 2 of 3)	-71559	NM_022469	GREM2	protein-coding
ZBTB48_ChIPseq_peak_66398	228671307	228671312	11.7439	Intergenic	-3759	NM_001010858	RNF187	protein-coding
ZBTB48_ChIPseq_peak_70866	237108070	237108075	11.7439	Intergenic	59646	NM_001039954	MT1HL1	protein-coding
ZBTB48_ChIPseq_peak_65457	227059489	227059494	11.742	intron (NM_000447, intron 2 of 12)	1218	NM_000447	PSEN2	protein-coding
ZBTB48_ChIPseq_peak_442084	11540746	11540751	11.7364	intron (NM_001288715, intron 2 of 20)	48281	NM_001332	CTNND2	protein-coding
ZBTB48_ChIPseq_peak_423602	187174247	187174252	11.7364	Intergenic	9415	NR_146716	LINC02041	ncRNA
ZBTB48_ChIPseq_peak_306531a	33709769	33709774	11.7363	intron (NM_019849, intron 1 of 10)	6985	NM_019849	SLC7A10	protein-coding
ZBTB48_ChIPseq_peak_14843a	23299294	23299299	11.7363	Intergenic	-7373	NM_001289974	LACTBL1	protein-coding
ZBTB48_ChIPseq_peak_578779	1470	1475	11.733	Intergenic	-101031	NR_135481	LOC100505874	ncRNA
ZBTB48_ChIPseq_peak_306042c	33190940	33190945	11.7325	intron (NM_001105570, intron 1 of 2)	8075	NM_001105570	NUDT19	protein-coding
ZBTB48_ChIPseq_peak_494655	47310646	47310651	11.7317	Intergenic	-32965	NM_014452	TNFRSF21	protein-coding
ZBTB48_ChIPseq_peak_471211a	171881824	171881829	11.7317	promoter-TSS (NM_001308175)	-299	NM_001017995	SH3PXD2B	protein-coding
ZBTB48_ChIPseq_peak_306436	33612244	33612249	11.73	intron (NR_135270, intron 18 of 20)	-10752	NM_173479	WDR88	protein-coding
ZBTB48_ChIPseq_peak_185268	90862913	90862918	11.7281	promoter-TSS (NM_006888)	-412	NM_006888	CALM1	protein-coding
ZBTB48_ChIPseq_peak_303690	29737406	29737411	11.7279	Intergenic	-33272	NM_006003	UQCRFS1	protein-coding
ZBTB48_ChIPseq_peak_441065	7885990	7885995	11.7279	intron (NR_134481, intron 7 of 13)	16775	NM_002454	MTRR	protein-coding
ZBTB48_ChIPseq_peak_498026b	84937103	84937108	11.7279	intron (NM_014895, intron 1 of 26)	248	NM_014895	CEP162	protein-coding
ZBTB48_ChIPseq_peak_320363	50640020	50640025	11.7248	Intergenic	2472	NR_024231	SNAR-B1	snRNA
ZBTB48_ChIPseq_peak_421060	179497413	179497418	11.7223	intron (NM_003940, intron 19 of 20)	-118567	NR_110059	PEX5L-AS2	ncRNA
ZBTB48_ChIPseq_peak_16577	25893455	25893460	11.7223	exon (NM_015627, exon 9 of 9)	23381	NM_015627	LDLRAP1	protein-coding
ZBTB48_ChIPseq_peak_75162a	5778126	5778131	11.7211	intron (NM_001321783, intron 13 of 21)	51327	NM_017782	TASOR2	protein-coding
ZBTB48_ChIPseq_peak_381433e	19162921	19162926	11.711	TTS (NM_005984)	3095	NM_005984	SLC25A1	protein-coding
ZBTB48_ChIPseq_peak_135634	27866390	27866395	11.711	intron (NM_001190864, intron 1 of 6)	2686	NM_021821	MRPS35	protein-coding
ZBTB48_ChIPseq_peak_78815	15472412	15472417	11.711	Intergenic	-59356	NM_001010924	FAM171A1	protein-coding
ZBTB48_ChIPseq_peak_10392c	16956524	16956529	11.7102	intron (NR_026752, intron 1 of 6)	875	NR_026752	CROCCP2	pseudo
ZBTB48_ChIPseq_peak_250317	41875703	41875708	11.7102	Intergenic	17902	NM_001136483	CFAP97D1	protein-coding
ZBTB48_ChIPseq_peak_200234	66797826	66797831	11.7102	promoter-TSS (NM_000968)	407	NM_017975	ZWILCH	protein-coding
ZBTB48_ChIPseq_peak_313958b	42772760	42772765	11.7102	promoter-TSS (NM_001304815)	73	NM_015125	CIC	protein-coding
ZBTB48_ChIPseq_peak_311317	39590928	39590933	11.7102	exon (NM_001004318, exon 5 of 13)	15985	NM_001004318	ACP7	protein-coding
ZBTB48_ChIPseq_peak_314029a	42829541	42829546	11.7102	promoter-TSS (NM_001410)	-218	NM_001410	MEGF8	protein-coding
ZBTB48_ChIPseq_peak_167438b	41635574	41635579	11.7102	5' UTR (NM_007187, exon 1 of 10)	183	NM_007187	WBP4	protein-coding
ZBTB48_ChIPseq_peak_485867	30658637	30658642	11.7078	promoter-TSS (NR_073072).6	-139	NM_007243	NRM	protein-coding
ZBTB48_ChIPseq_peak_355943c	35233999	35234004	11.7078	promoter-TSS (NM_018840)	-136	NM_018840	RAB5IF	protein-coding
ZBTB48_ChIPseq_peak_317676	47693888	47693893	11.7078	intron (NM_001145713, intron 6 of 6)	-36309	NR_036158	MIR3190	ncRNA
ZBTB48_ChIPseq_peak_70320	236201447	236201452	11.7078	exon (NM_002508, exon 5 of 20)	27032	NM_002508	NID1	protein-coding
ZBTB48_ChIPseq_peak_143299	56553487	56553492	11.7078	exon (NM_021019, exon 3 of 7)	1444	NM_021019	MYL6	protein-coding
ZBTB48_ChIPseq_peak_306735e	33956409	33956414	11.7078	intron (NM_000285, intron 7 of 14)	56388	NM_000285	PEPD	protein-coding
ZBTB48_ChIPseq_peak_229648c	830815	830820	11.7078	intron (NM_022463, intron 1 of 7)	17945	NR_135633	LOC101927727	ncRNA
ZBTB48_ChIPseq_peak_356465a	35918023	35918028	11.7078	promoter-TSS (NM_022077)	-26	NM_022077	MANBAL	protein-coding
ZBTB48_ChIPseq_peak_493948b	44281108	44281113	11.7078	promoter-TSS (NM_020745)	-47	NM_020745	AARS2	protein-coding
ZBTB48_ChIPseq_peak_167355	41345368	41345373	11.7078	promoter-TSS (NM_005830)	-23	NM_005830	MRPS31	protein-coding
ZBTB48_ChIPseq_peak_301996b	18549510	18549515	11.7078	promoter-TSS (NR_045573)	-401	NM_016368	ISYNA1	protein-coding
ZBTB48_ChIPseq_peak_475841	179944284	179944289	11.7078	intron (NM_001303241, intron 3 of 13)	22887	NM_015455	CNOT6	protein-coding
ZBTB48_ChIPseq_peak_254024b	47338556	47338561	11.7078	Intergenic	12953	NM_001007529	FLJ40194	ncRNA
ZBTB48_ChIPseq_peak_143659a	57029150	57029155	11.7078	intron (NM_001351156, intron 1 of 30)	1011	NM_013449	BAZ2A	protein-coding
ZBTB48_ChIPseq_peak_355237c	34252888	34252893	11.7078	promoter-TSS (NM_152838)	-12	NM_003915	CPNE1	protein-coding
ZBTB48_ChIPseq_peak_290615	4342576	4342581	11.7078	promoter-TSS (NM_001159846)	-946	NM_032868	MPND	protein-coding
ZBTB48_ChIPseq_peak_27015	43693044	43693049	11.7078	intron (NM_001195831, intron 18 of 23)	-42619	NM_144626	TMEM125	protein-coding
ZBTB48_ChIPseq_peak_64608b	226068958	226068963	11.7078	intron (NM_014698, intron 1 of 24)	1460	NM_014698	TMEM63A	protein-coding
ZBTB48_ChIPseq_peak_281768	48085665	48085670	11.7078	promoter-TSS (NM_002747)	-817	NM_002747	MAPK4	protein-coding
ZBTB48_ChIPseq_peak_111763a	134514556	134514561	11.7078	intron (NM_001321042, intron 3 of 12)	19779	NM_005539	INPP5A	protein-coding
ZBTB48_ChIPseq_peak_305121	31739524	31739529	11.7078	intron (NR_138035, intron 1 of 3)	81110	NR_147209	LINC01791	ncRNA
ZBTB48_ChIPseq_peak_192235d	103851665	103851670	11.7078	promoter-TSS (NM_001128919)	-34	NM_002376	MARK3	protein-coding
ZBTB48_ChIPseq_peak_592655b	79278464	79278469	11.7071	promoter-TSS (NM_001303475)	-93	NM_016954	TBX22	protein-coding
ZBTB48_ChIPseq_peak_308492b	36119604	36119609	11.7063	promoter-TSS (NM_024321)	-312	NM_024321	RBM42	protein-coding
ZBTB48_ChIPseq_peak_143885b	57472625	57472630	11.7062	promoter-TSS (NM_015257)	-53	NM_015257	NEMP1	protein-coding
ZBTB48_ChIPseq_peak_311361	39634987	39634992	11.7062	intron (NM_001014832, intron 1 of 8)	18569	NM_005884	PAK4	protein-coding
ZBTB48_ChIPseq_peak_307753c	35264161	35264166	11.7062	promoter-TSS (NM_001007248)	-29	NM_001007247	ZNF599	protein-coding
ZBTB48_ChIPseq_peak_373796c	37802382	37802387	11.7062	Intergenic	36355	NM_012130	CLDN14	protein-coding
ZBTB48_ChIPseq_peak_311167	39460411	39460416	11.7062	intron (NR_104026, intron 1 of 5)	6040	NM_024907	FBXO17	protein-coding
ZBTB48_ChIPseq_peak_309210b	36870119	36870124	11.7062	promoter-TSS (NM_001297619)	-16	NM_020917	ZFP14	protein-coding
ZBTB48_ChIPseq_peak_582395	30907568	30907573	11.6966	promoter-TSS (NM_152787)	-59	NM_152787	TAB3	protein-coding
ZBTB48_ChIPseq_peak_14084b	22271127	22271132	11.6966	Intergenic	-7339	NM_005529	HSPG2	protein-coding
ZBTB48_ChIPseq_peak_456171a	107773201	107773206	11.6966	Intergenic	-55404	NM_022824	FBXL17	protein-coding
ZBTB48_ChIPseq_peak_311848	40310243	40310248	11.6936	Intergenic	10197	NR_106777	MIR6719	ncRNA
ZBTB48_ChIPseq_peak_43320	120191161	120191166	11.6895	promoter-TSS (NM_001080470)	-773	NM_001080470	ZNF697	protein-coding
ZBTB48_ChIPseq_peak_207213	78868720	78868725	11.6895	intron (NM_000745, intron 1 of 5)	10860	NM_000745	CHRNA5	protein-coding
ZBTB48_ChIPseq_peak_4698	8023339	8023344	11.6895	intron (NM_007262, intron 2 of 6)	1627	NM_007262	PARK7	protein-coding
ZBTB48_ChIPseq_peak_493269	43488170	43488175	11.6895	intron (NM_001318876, intron 6 of 8)	3410	NM_004875	POLR1C	protein-coding
ZBTB48_ChIPseq_peak_45360	151735530	151735535	11.6875	promoter-TSS (NM_001134939)	87	NM_016178	OAZ3	protein-coding
ZBTB48_ChIPseq_peak_64649	226102234	226102239	11.6872	Intergenic	7606	NR_106799	MIR6741	ncRNA
ZBTB48_ChIPseq_peak_418820b	159944685	159944690	11.6867	TTS (NR_148401)	1264	NM_001168214	C3orf80	protein-coding
ZBTB48_ChIPseq_peak_490545b	37732600	37732605	11.68	Intergenic	-54705	NM_021943	ZFAND3	protein-coding
ZBTB48_ChIPseq_peak_25709a	40943304	40943309	11.68	promoter-TSS (NM_001320178)	4	NM_198494	ZFP69	protein-coding
ZBTB48_ChIPseq_peak_546855a	22045998	22046003	11.68	intron (NR_033403, intron 8 of 19)	23347	NM_001199	BMP1	protein-coding
ZBTB48_ChIPseq_peak_63135b	223257820	223257825	11.6784	Intergenic	58802	NM_003268	TLR5	protein-coding
ZBTB48_ChIPseq_peak_308587d	36210235	36210240	11.6769	intron (NM_014727, intron 1 of 36)	1316	NM_014727	KMT2B	protein-coding
ZBTB48_ChIPseq_peak_43583	145020312	145020317	11.6746	intron (NR_144516, intron 2 of 44)	19649	NR_144516	LOC100996724	pseudo
ZBTB48_ChIPseq_peak_304408b	30647735	30647740	11.6677	Intergenic	214591	NM_003796	URI1	protein-coding
ZBTB48_ChIPseq_peak_377637b	44937103	44937108	11.6645	Intergenic	-37691	NR_136540	LINC01669	ncRNA
ZBTB48_ChIPseq_peak_312678d	41257049	41257054	11.6645	promoter-TSS (NM_198476)	292	NM_004596	SNRPA	protein-coding
ZBTB48_ChIPseq_peak_424286	192289199	192289204	11.6645	intron (NM_004113, intron 2 of 5)	56390	NR_046598	FGF12-AS2	ncRNA
ZBTB48_ChIPseq_peak_282510b	54305696	54305701	11.6645	non-coding (NR_024546, exon 1 of 9)	222	NM_004786	TXNL1	protein-coding
ZBTB48_ChIPseq_peak_303840	29926725	29926730	11.6645	intron (NR_040029, intron 1 of 9)	89932	NR_040029	LOC284395	ncRNA
ZBTB48_ChIPseq_peak_202140	69995445	69995450	11.6645	Intergenic	110908	NR_126437	PCAT29	ncRNA
ZBTB48_ChIPseq_peak_348896b	4980891	4980896	11.6645	intron (NM_203327, intron 1 of 16)	1252	NM_005116	SLC23A2	protein-coding
ZBTB48_ChIPseq_peak_101568a	104238553	104238558	11.6645	TTS (NM_005736)	17385	NM_024789	MFSD13A	protein-coding
ZBTB48_ChIPseq_peak_260036	63228092	63228097	11.6645	Intergenic	94638	NM_003835	RGS9	protein-coding
ZBTB48_ChIPseq_peak_319157b	49361637	49361642	11.6645	intron (NM_020904, intron 8 of 19)	10245	NM_020904	PLEKHA4	protein-coding
ZBTB48_ChIPseq_peak_490202	37266515	37266520	11.6645	intron (NR_130108, intron 8 of 12)	-40586	NM_145316	TMEM217	protein-coding
ZBTB48_ChIPseq_peak_405123c	15311749	15311754	11.6645	intron (NM_001018009, intron 3 of 8)	16060	NR_046084	SH3BP5-AS1	ncRNA
ZBTB48_ChIPseq_peak_210093a	89164475	89164480	11.6645	promoter-TSS (NM_022767)	-50	NM_022767	AEN	protein-coding
ZBTB48_ChIPseq_peak_204473b	74494875	74494880	11.6643	5' UTR (NM_001199042, exon 1 of 19)	343	NM_022369	STRA6	protein-coding
ZBTB48_ChIPseq_peak_72256b	242687102	242687107	11.6643	intron (NM_152666, intron 2 of 10)	894	NM_152666	PLD5	protein-coding
ZBTB48_ChIPseq_peak_476924b	2877727	2877732	11.6629	promoter-TSS (NR_033851)	-985	NM_182544	SERPINB9P1	pseudo
ZBTB48_ChIPseq_peak_265496	74237047	74237052	11.6629	promoter-TSS (NM_001330501)	-657	NM_052916	RNF157	protein-coding
ZBTB48_ChIPseq_peak_356914	36714483	36714488	11.6629	intron (NM_021215, intron 6 of 6)	52537	NM_021215	RPRD1B	protein-coding
ZBTB48_ChIPseq_peak_15848a	24740269	24740274	11.657	promoter-TSS (NM_001199013)	-9	NM_178122	STPG1	protein-coding
ZBTB48_ChIPseq_peak_304424	30665054	30665059	11.6558	Intergenic	-198244	NM_014717	ZNF536	protein-coding
ZBTB48_ChIPseq_peak_578727d	7578	7583	11.6543	Intergenic	-89549	NR_038958	LOC100507412	ncRNA
ZBTB48_ChIPseq_peak_562944b	68413268	68413273	11.6543	non-coding (NR_146625, exon 2 of 2)	-2038	NR_039689	MIR4477B	ncRNA
ZBTB48_ChIPseq_peak_10641	17380595	17380600	11.6543	promoter-TSS (NM_003000)	68	NM_003000	SDHB	protein-coding
ZBTB48_ChIPseq_peak_68134d	231473917	231473922	11.6491	promoter-TSS (NM_175876)	237	NM_032018	SPRTN	protein-coding
ZBTB48_ChIPseq_peak_312325b	40930944	40930949	11.6491	intron (NM_013376, intron 1 of 1)	986	NM_013376	SERTAD1	protein-coding
ZBTB48_ChIPseq_peak_308473a	36103646	36103651	11.6491	promoter-TSS (NM_015302)	2	NM_015302	HAUS5	protein-coding
ZBTB48_ChIPseq_peak_309555a	37406889	37406894	11.6491	promoter-TSS (NM_001204839)	32	NM_001037232	ZNF829	protein-coding
ZBTB48_ChIPseq_peak_307831a	35417742	35417747	11.6487	promoter-TSS (NM_194325)	-14	NR_110749	ZNF30-AS1	ncRNA
ZBTB48_ChIPseq_peak_445805	34736385	34736390	11.6454	intron (NM_001145525, intron 4 of 19)	48723	NM_015577	RAI14	protein-coding
ZBTB48_ChIPseq_peak_289590	3344393	3344398	11.6411	Intergenic	-15166	NM_005597	NFIC	protein-coding
ZBTB48_ChIPseq_peak_573348b	134518067	134518072	11.6411	intron (NM_001304275, intron 4 of 23)	67160	NM_005312	RAPGEF1	protein-coding
ZBTB48_ChIPseq_peak_57703c	203276810	203276815	11.6411	3' UTR (NM_006763, exon 2 of 2)	2148	NM_006763	BTG2	protein-coding
ZBTB48_ChIPseq_peak_91616	74927807	74927812	11.6411	promoter-TSS (NM_001135752)	44	NM_007265	ECD	protein-coding
ZBTB48_ChIPseq_peak_419470a	169490649	169490654	11.6411	promoter-TSS (NM_018657)	-202	NM_018657	MYNN	protein-coding
ZBTB48_ChIPseq_peak_306051	33201584	33201589	11.6411	intron (NM_001105570, intron 2 of 2)	-9093	NM_001015890	TDRD12	protein-coding
ZBTB48_ChIPseq_peak_426763a	197517541	197517546	11.6411	promoter-TSS (NM_032773)	-554	NM_032773	LRCH3	protein-coding
ZBTB48_ChIPseq_peak_364303	52472197	52472202	11.6411	Intergenic	20049	NR_002189	SUMO1P1	pseudo
ZBTB48_ChIPseq_peak_61079a	211872516	211872521	11.6411	Intergenic	23414	NR_148994	LOC91548	ncRNA
ZBTB48_ChIPseq_peak_564107	88081772	88081777	11.6411	Intergenic	275170	NM_015239	AGTPBP1	protein-coding
ZBTB48_ChIPseq_peak_504928a	133563740	133563745	11.6411	intron (NM_172103, intron 1 of 18)	1105	NM_004100	EYA4	protein-coding
ZBTB48_ChIPseq_peak_163529	132568554	132568559	11.6411	promoter-TSS (NR_003290)	-272	NM_182613	EP400P1	pseudo
ZBTB48_ChIPseq_peak_301842c	18403433	18403438	11.6411	Intergenic	10548	NR_036155	MIR3188	ncRNA
ZBTB48_ChIPseq_peak_67720d	230778598	230778603	11.6411	intron (NM_007357, intron 1 of 17)	398	NM_007357	COG2	protein-coding
ZBTB48_ChIPseq_peak_585434b	47226028	47226033	11.6411	Intergenic	-3969	NM_003446	ZNF157	protein-coding
ZBTB48_ChIPseq_peak_45851b	153606470	153606475	11.6411	promoter-TSS (NM_001206612)	14	NM_015607	CHTOP	protein-coding
ZBTB48_ChIPseq_peak_528008	102217917	102217922	11.6411	Intergenic	-4851	NM_001015884	POLR2J3	protein-coding
ZBTB48_ChIPseq_peak_377264a	44489616	44489621	11.6411	intron (NM_000071, intron 3 of 16)	-1104	NM_000071	CBS	protein-coding
ZBTB48_ChIPseq_peak_47474a	155714330	155714335	11.6411	Intergenic	-1227	NR_024117	MSTO2P	pseudo
ZBTB48_ChIPseq_peak_319057b	49259183	49259188	11.6411	promoter-TSS (NM_000148)	369	NM_019113	FGF21	protein-coding
ZBTB48_ChIPseq_peak_310254b	38545461	38545466	11.6411	intron (NM_015073, intron 2 of 21)	-108273	NR_145800	SNORD152	snoRNA
ZBTB48_ChIPseq_peak_5299	9062212	9062217	11.6411	Intergenic	24190	NM_207420	SLC2A7	protein-coding
ZBTB48_ChIPseq_peak_576650b	138884679	138884684	11.6411	Intergenic	-31455	NM_016172	UBAC1	protein-coding
ZBTB48_ChIPseq_peak_286472	77485948	77485953	11.6411	intron (NM_048368, intron 10 of 11)	44520	NM_004715	CTDP1	protein-coding
ZBTB48_ChIPseq_peak_322174a	54694835	54694840	11.6411	promoter-TSS (NM_001077446)	-228	NM_024075	TSEN34	protein-coding
ZBTB48_ChIPseq_peak_139298e	49691183	49691188	11.6411	exon (NM_006262, exon 6 of 9)	2276	NM_006262	PRPH	protein-coding
ZBTB48_ChIPseq_peak_298555e	14517325	14517330	11.6411	exon (NM_001784, exon 13 of 18)	12868	NM_005804	DDX39A	protein-coding
ZBTB48_ChIPseq_peak_413781b	100120282	100120287	11.6411	promoter-TSS (NM_014820)	-42	NM_014820	TOMM70	protein-coding
ZBTB48_ChIPseq_peak_40951	111158570	111158575	11.6411	intron (NM_001204269, intron 1 of 4)	-9597	NM_004974	KCNA2	protein-coding
ZBTB48_ChIPseq_peak_594888	100492684	100492689	11.6411	exon (NM_001939, exon 5 of 24)	17753	NM_001939	DRP2	protein-coding
ZBTB48_ChIPseq_peak_312303a	40910636	40910641	11.6411	intron (NM_181882, intron 4 of 6)	8633	NM_020956	PRX	protein-coding
ZBTB48_ChIPseq_peak_42784a	117452151	117452156	11.6411	promoter-TSS (NM_020440)	-392	NM_020440	PTGFRN	protein-coding
ZBTB48_ChIPseq_peak_30979a	53168753	53168758	11.6411	Intergenic	-4717	NM_023077	COA7	protein-coding
ZBTB48_ChIPseq_peak_571401	132258270	132258275	11.6411	intron (NR_038955, intron 2 of 4)	7333	NR_038955	LINC00963	ncRNA
ZBTB48_ChIPseq_peak_47776a	156093825	156093830	11.6411	intron (NM_005572, intron 1 of 9)	-2081	NM_005572	LMNA	protein-coding
ZBTB48_ChIPseq_peak_6340c	10213263	10213268	11.6411	intron (NM_001105562, intron 21 of 27)	-57499	NM_015074	KIF1B	protein-coding
ZBTB48_ChIPseq_peak_77864	13388521	13388526	11.6411	intron (NM_012247, intron 1 of 8)	1775	NM_012247	SEPHS1	protein-coding
ZBTB48_ChIPseq_peak_342991	220024824	220024829	11.6411	intron (NM_024782, intron 1 of 7)	761	NM_024782	NHEJ1	protein-coding
ZBTB48_ChIPseq_peak_229969b	1135034	1135039	11.6411	Intergenic	-2062	NM_001092	ABR	protein-coding
ZBTB48_ChIPseq_peak_470956	171550336	171550341	11.6411	intron (NM_005990, intron 3 of 18)	65008	NM_005990	STK10	protein-coding
ZBTB48_ChIPseq_peak_376041	43128308	43128313	11.6411	Intergenic	7625	NM_152506	LINC00479	ncRNA
ZBTB48_ChIPseq_peak_311260a	39540857	39540862	11.6411	Intergenic	-17623	NM_178820	FBXO27	protein-coding
ZBTB48_ChIPseq_peak_102141	105072598	105072603	11.6411	intron (NM_001011663, intron 9 of 9)	35680	NM_032727	INA	protein-coding
ZBTB48_ChIPseq_peak_44208b	149871413	149871418	11.6411	5' UTR (NM_001321026, exon 2 of 2)	280	NM_016074	BOLA1	protein-coding
ZBTB48_ChIPseq_peak_193602b	105560494	105560499	11.6411	promoter-TSS (NR_110546)	12	NR_110546	LINC02298	ncRNA
ZBTB48_ChIPseq_peak_564182b	88420878	88420883	11.6411	promoter-TSS (NR_029410)	-37	NR_029410	LOC389765	pseudo
ZBTB48_ChIPseq_peak_73089	244979347	244979352	11.6404	Intergenic	-19259	NM_198076	COX20	protein-coding
ZBTB48_ChIPseq_peak_204485b	74506776	74506781	11.6404	Intergenic	-4732	NM_022369	STRA6	protein-coding
ZBTB48_ChIPseq_peak_20912	32129639	32129644	11.6328	intron (NM_001856, intron 56 of 70)	-18803	NM_012392	PEF1	protein-coding
ZBTB48_ChIPseq_peak_8089b	12269103	12269108	11.6328	3' UTR (NM_001066, exon 10 of 10)	17335	NR_039775	MIR4632	ncRNA
ZBTB48_ChIPseq_peak_289317b	3060748	3060753	11.6328	intron (NM_198970, intron 2 of 6)	1621	NM_001130	TLE5	protein-coding
ZBTB48_ChIPseq_peak_98895a	99080157	99080162	11.6328	3' UTR (NM_005479, exon 1 of 1)	1137	NM_005479	FRAT1	protein-coding
ZBTB48_ChIPseq_peak_92721	77272380	77272385	11.6328	intron (NM_001305581, intron 2 of 6)	-39834	NR_030337	MIR606	ncRNA
ZBTB48_ChIPseq_peak_190906b	102188952	102188957	11.6328	Intergenic	-7820	NR_026774	LINC00239	ncRNA
ZBTB48_ChIPseq_peak_232638	4555734	4555739	11.6328	Intergenic	-10768	NM_001140	ALOX15	protein-coding
ZBTB48_ChIPseq_peak_314044b	42845362	42845367	11.6328	intron (NM_001271938, intron 8 of 41)	-9919	NR_107044	MIR8077	ncRNA
ZBTB48_ChIPseq_peak_164000a	133290124	133290129	11.6328	intron (NM_138575, intron 1 of 5)	2733	NM_138575	PGAM5	protein-coding
ZBTB48_ChIPseq_peak_317128b	47106404	47106409	11.6328	intron (NM_001329923, intron 2 of 6)	1077	NM_005184	CALM3	protein-coding
ZBTB48_ChIPseq_peak_595537	103486295	103486300	11.6328	Intergenic	13302	NM_153448	ESX1	protein-coding
ZBTB48_ChIPseq_peak_395474b	42950199	42950204	11.6328	intron (NM_001284334, intron 1 of 9)	333	NM_014509	SERHL2	protein-coding
ZBTB48_ChIPseq_peak_130048	2992318	2992323	11.6328	intron (NR_027365, intron 1 of 1)	5955	NM_001252499	RHNO1	protein-coding
ZBTB48_ChIPseq_peak_155235	113843176	113843181	11.6328	Intergenic	-1486	NM_006843	SDS	protein-coding
ZBTB48_ChIPseq_peak_362227	48530513	48530518	11.6328	promoter-TSS (NM_001135773)	-239	NM_006038	SPATA2	protein-coding
ZBTB48_ChIPseq_peak_252896	45777903	45777908	11.6328	intron (NM_014726, intron 6 of 8)	5275	NM_014726	TBKBP1	protein-coding
ZBTB48_ChIPseq_peak_486158	31048054	31048059	11.6328	Intergenic	26829	NM_001348249	HCG22	protein-coding
ZBTB48_ChIPseq_peak_531763b	128577746	128577751	11.6328	promoter-TSS (NM_001242452)	-243	NM_032643	IRF5	protein-coding
ZBTB48_ChIPseq_peak_270248c	79516887	79516892	11.6328	intron (NM_025161, intron 3 of 8)	2540	NM_025161	FAAP100	protein-coding
ZBTB48_ChIPseq_peak_453888b	82373216	82373221	11.6305	promoter-TSS (NM_174909)	-10	NM_003401	XRCC4	protein-coding
ZBTB48_ChIPseq_peak_602142	138282745	138282750	11.6305	intron (NM_001139501, intron 2 of 7)	4438	NM_004114	FGF13	protein-coding
ZBTB48_ChIPseq_peak_393567	40463598	40463603	11.6305	intron (NM_001024843, intron 1 of 23)	22779	NM_015088	TNRC6B	protein-coding
ZBTB48_ChIPseq_peak_47127	155213588	155213593	11.6305	intron (NM_001005741, intron 1 of 11)	1063	NM_000157	GBA	protein-coding
ZBTB48_ChIPseq_peak_353643	31879816	31879821	11.6305	intron (NM_033197, intron 6 of 15)	8877	NM_033197	BPIFB1	protein-coding
ZBTB48_ChIPseq_peak_488857c	35286014	35286019	11.6305	exon (NM_022047, exon 7 of 11)	20421	NM_022047	DEF6	protein-coding
ZBTB48_ChIPseq_peak_91828a	75490269	75490274	11.6305	promoter-TSS (NR_026592)	1	NR_026592	BMS1P4	pseudo
ZBTB48_ChIPseq_peak_465562	148725002	148725007	11.6305	promoter-TSS (NM_152407)	27	NM_152407	GRPEL2	protein-coding
ZBTB48_ChIPseq_peak_244063b	30772222	30772227	11.6305	intron (NM_002815, intron 1 of 13)	743	NM_002815	PSMD11	protein-coding
ZBTB48_ChIPseq_peak_53381	179923771	179923776	11.6305	promoter-TSS (NM_014810)	-135	NM_014810	CEP350	protein-coding
ZBTB48_ChIPseq_peak_257961	58114999	58115004	11.6305	Intergenic	5465	NR_039890	MIR4737	ncRNA
ZBTB48_ChIPseq_peak_306735a	33955100	33955105	11.6305	intron (NM_000285, intron 7 of 14)	57697	NM_000285	PEPD	protein-coding
ZBTB48_ChIPseq_peak_17567b	27114054	27114059	11.625	promoter-TSS (NM_001202554)	-398	NM_017837	PIGV	protein-coding
ZBTB48_ChIPseq_peak_312519b	41103613	41103618	11.625	intron (NM_001042544, intron 1 of 33)	474	NM_003573	LTBP4	protein-coding
ZBTB48_ChIPseq_peak_159242b	122243432	122243437	11.625	intron (NM_001353345, intron 2 of 15)	804	NM_015048	SETD1B	protein-coding
ZBTB48_ChIPseq_peak_12587a	19923360	19923365	11.6249	promoter-TSS (NR_135054)	-36	NR_135054	LOC105378614	ncRNA
ZBTB48_ChIPseq_peak_422678	184801835	184801840	11.6198	intron (NM_001025266, intron 1 of 1)	68999	NM_001025266	C3orf70	protein-coding
ZBTB48_ChIPseq_peak_171674a	76123552	76123557	11.6198	promoter-TSS (NM_001287394)	21	NM_203495	COMMD6	protein-coding
ZBTB48_ChIPseq_peak_200280a	66862478	66862483	11.6198	Intergenic	-4163	NM_207338	LCTL	protein-coding
ZBTB48_ChIPseq_peak_601117	133554836	133554841	11.6198	intron (NM_001015877, intron 9 of 10)	-39337	NM_000194	HPRT1	protein-coding
ZBTB48_ChIPseq_peak_283649	57550328	57550333	11.6193	Intergenic	-16862	NM_021127	PMAIP1	protein-coding
ZBTB48_ChIPseq_peak_67332b	230181666	230181671	11.6148	Intergenic	-11868	NM_004481	GALNT2	protein-coding
ZBTB48_ChIPseq_peak_441654b	10468211	10468216	11.6133	Intergenic	-9936	NR_106747	MIR6131	ncRNA
ZBTB48_ChIPseq_peak_205441c	75495413	75495418	11.6133	intron (NM_015492, intron 1 of 2)	1194	NM_015492	C15orf39	protein-coding
ZBTB48_ChIPseq_peak_85535d	46997733	46997738	11.6098	intron (NM_014696, intron 2 of 2)	4189	NM_014696	GPRIN2	protein-coding
ZBTB48_ChIPseq_peak_598372	118892579	118892584	11.6084	promoter-TSS (NM_001105576)	5	NM_001105576	SOWAHD	protein-coding
ZBTB48_ChIPseq_peak_458915	128691957	128691962	11.6084	Intergenic	40881	NR_039665	MIR4460	ncRNA
ZBTB48_ChIPseq_peak_598622	119444206	119444211	11.6084	intron (NM_017938, intron 1 of 9)	1183	NM_017938	TMEM255A	protein-coding
ZBTB48_ChIPseq_peak_220655a	30371473	30371478	11.6084	intron (NM_015527, intron 4 of 8)	-4793	NM_006110	CD2BP2	protein-coding
ZBTB48_ChIPseq_peak_314984c	44303426	44303431	11.606	intron (NM_001031749, intron 2 of 4)	753	NM_182573	LYPD5	protein-coding
ZBTB48_ChIPseq_peak_15999d	24969827	24969832	11.6017	promoter-TSS (NM_001303449)	-221	NM_005839	SRRM1	protein-coding
ZBTB48_ChIPseq_peak_66059b	228270123	228270128	11.5941	promoter-TSS (NM_001658)	-236	NM_001658	ARF1	protein-coding
ZBTB48_ChIPseq_peak_600862	132583838	132583843	11.5937	Intergenic	-34635	NM_001448	GPC4	protein-coding
ZBTB48_ChIPseq_peak_246586b	36903097	36903102	11.5937	intron (NM_007144, intron 2 of 10)	1459	NM_007144	PCGF2	protein-coding
ZBTB48_ChIPseq_peak_318920a	49136562	49136567	11.5937	intron (NM_001352, intron 3 of 3)	4243	NM_001352	DBP	protein-coding
ZBTB48_ChIPseq_peak_313893a	42715120	42715125	11.5937	intron (NR_073050, intron 2 of 3)	6822	NM_133328	DEDD2	protein-coding
ZBTB48_ChIPseq_peak_202612b	70648747	70648752	11.5919	Intergenic	149518	NR_146562	LINC02205	ncRNA
ZBTB48_ChIPseq_peak_418377a	157108628	157108633	11.5919	intron (NM_001167912, intron 6 of 13)	-45950	NM_002852	PTX3	protein-coding
ZBTB48_ChIPseq_peak_310222a	38510027	38510032	11.5908	intron (NM_015073, intron 1 of 21)	112168	NM_015073	SIPA1L3	protein-coding
ZBTB48_ChIPseq_peak_64314j	225653600	225653605	11.5885	Intergenic	-37045	NM_002296	LBR	protein-coding
ZBTB48_ChIPseq_peak_34323	64117234	64117239	11.5815	intron (NM_002633, intron 8 of 10)	28349	NM_002633	PGM1	protein-coding
ZBTB48_ChIPseq_peak_203216	72013136	72013141	11.5785	intron (NM_001286429, intron 2 of 11)	-29260	NR_120346	THSD4-AS2	ncRNA
ZBTB48_ChIPseq_peak_597465	115448754	115448759	11.5785	Intergenic	-118991	NM_007231	SLC6A14	protein-coding
ZBTB48_ChIPseq_peak_574276d	135907168	135907173	11.5761	intron (NM_001286709, intron 1 of 8)	1108	NM_012087	GTF3C5	protein-coding
ZBTB48_ChIPseq_peak_44911c	151031400	151031405	11.5761	promoter-TSS (NM_006818)	723	NM_020239	CDC42SE1	protein-coding
ZBTB48_ChIPseq_peak_405597	16580162	16580167	11.5755	intron (NR_103843, intron 1 of 2)	2339	NR_103843	LINC00690	ncRNA
ZBTB48_ChIPseq_peak_372559	34997866	34997871	11.5755	intron (NM_145858, intron 2 of 12)	16292	NM_145311	CRYZL1	protein-coding
ZBTB48_ChIPseq_peak_201955a	69706633	69706638	11.5739	promoter-TSS (NM_138555)	50	NM_004856	KIF23	protein-coding
ZBTB48_ChIPseq_peak_10381	16941232	16941237	11.572	Intergenic	-1134	NM_017940	NBPF1	protein-coding
ZBTB48_ChIPseq_peak_62715a	220921460	220921465	11.5682	promoter-TSS (NM_001317338)	-126	NM_017898	2023-03-02	protein-coding
ZBTB48_ChIPseq_peak_200353a	66929024	66929029	11.5682	intron (NR_110372, intron 1 of 4)	54498	NR_110372	LINC01169	ncRNA
ZBTB48_ChIPseq_peak_287187c	980937	980942	11.5682	Intergenic	-3389	NM_024100	WDR18	protein-coding
ZBTB48_ChIPseq_peak_63453	223862217	223862222	11.5675	Intergenic	-8783	NM_001143962	CAPN8	protein-coding
ZBTB48_ChIPseq_peak_308360	36002062	36002067	11.5675	promoter-TSS (NM_001126059)	-652	NM_033317	DMKN	protein-coding
ZBTB48_ChIPseq_peak_481104	13670059	13670064	11.5668	intron (NM_005493, intron 2 of 13)	41735	NM_005493	RANBP9	protein-coding
ZBTB48_ChIPseq_peak_309086	36686560	36686565	11.5668	intron (NM_001042474, intron 2 of 4)	-18942	NM_007145	ZNF146	protein-coding
ZBTB48_ChIPseq_peak_78374b	14541477	14541482	11.5635	Intergenic	33230	NM_031453	FAM107B	protein-coding
ZBTB48_ChIPseq_peak_438304c	818582	818587	11.5635	intron (NM_024786, intron 10 of 12)	32517	NM_024786	ZDHHC11	protein-coding
ZBTB48_ChIPseq_peak_261128	65639283	65639288	11.5635	intron (NM_012417, intron 6 of 8)	-74664	NM_015462	NOL11	protein-coding
ZBTB48_ChIPseq_peak_259559b	61910644	61910649	11.5635	intron (NM_001098426, intron 11 of 12)	5442	NM_003077	SMARCD2	protein-coding
ZBTB48_ChIPseq_peak_207055	78611626	78611631	11.5586	Intergenic	-19560	NM_025234	WDR61	protein-coding
ZBTB48_ChIPseq_peak_94434b	81107832	81107837	11.5586	intron (NM_005729, intron 1 of 5)	614	NM_005729	PPIF	protein-coding
ZBTB48_ChIPseq_peak_5672b	9473886	9473891	11.5586	Intergenic	15087	NR_104622	LINC02606	ncRNA
ZBTB48_ChIPseq_peak_24669	39030932	39030937	11.5586	Intergenic	90066	NR_146761	LINC01685	ncRNA
ZBTB48_ChIPseq_peak_249690	41102099	41102104	11.5586	TTS (NM_001261434)	14414	NM_001261434	AARSD1	protein-coding
ZBTB48_ChIPseq_peak_256883	56024314	56024319	11.5586	intron (NM_001271875, intron 1 of 10)	8368	NM_001271875	CUEDC1	protein-coding
ZBTB48_ChIPseq_peak_22002a	33520834	33520839	11.5586	Intergenic	-18324	NM_001625	AK2	protein-coding
ZBTB48_ChIPseq_peak_272292	2173704	2173709	11.5586	Intergenic	397796	NM_022840	METTL4	protein-coding
ZBTB48_ChIPseq_peak_288866c	2579526	2579531	11.5586	intron (NM_052847, intron 2 of 4)	-51185	NR_107004	MIR7850	ncRNA
ZBTB48_ChIPseq_peak_263431	71965669	71965674	11.5586	Intergenic	-140995	NM_182564	LINC00469	ncRNA
ZBTB48_ChIPseq_peak_376859b	44065113	44065118	11.5586	Intergenic	-8747	NM_002606	PDE9A	protein-coding
ZBTB48_ChIPseq_peak_291759a	5448121	5448126	11.5586	Intergenic	-7303	NM_181710	ZNRF4	protein-coding
ZBTB48_ChIPseq_peak_230001b	1173017	1173022	11.5586	promoter-TSS (NM_001164405)	-839	NM_001164405	BHLHA9	protein-coding
ZBTB48_ChIPseq_peak_143896a	57486076	57486081	11.5586	intron (NM_005967, intron 2 of 6)	3401	NM_005967	NAB2	protein-coding
ZBTB48_ChIPseq_peak_206471b	77861738	77861743	11.5586	Intergenic	43803	NR_135692	LOC101929457	ncRNA
ZBTB48_ChIPseq_peak_119927	65121348	65121353	11.5586	promoter-TSS (NM_145719)	-932	NM_145719	TIGD3	protein-coding
ZBTB48_ChIPseq_peak_269668	78955555	78955560	11.5586	Intergenic	-10084	NM_024591	CHMP6	protein-coding
ZBTB48_ChIPseq_peak_221197	30932484	30932489	11.5586	non-coding (NR_024348, exon 1 of 1)	-1890	NM_019085	FBXL19	protein-coding
ZBTB48_ChIPseq_peak_243578c	30005669	30005674	11.5586	Intergenic	103241	NR_029856	MIR365B	ncRNA
ZBTB48_ChIPseq_peak_164214b	133816913	133816918	11.5586	Intergenic	-4493	NM_001191054	ANHX	protein-coding
ZBTB48_ChIPseq_peak_37686a	91182078	91182083	11.5586	intron (NM_020063, intron 1 of 2)	714	NM_020063	BARHL2	protein-coding
ZBTB48_ChIPseq_peak_290937a	4636199	4636204	11.5586	Intergenic	-3326	NM_152362	TNFAIP8L1	protein-coding
ZBTB48_ChIPseq_peak_115883b	33060803	33060808	11.5586	promoter-TSS (NM_018393)	-158	NM_018393	TCP11L1	protein-coding
ZBTB48_ChIPseq_peak_230333	1517925	1517930	11.5586	intron (NM_001321364, intron 4 of 14)	-9599	NM_152346	SLC43A2	protein-coding
ZBTB48_ChIPseq_peak_305065	31618210	31618215	11.5586	Intergenic	-40204	NR_147209	LINC01791	ncRNA
ZBTB48_ChIPseq_peak_317361b	47330017	47330022	11.5586	Intergenic	3942	NR_024258	SNAR-E	snRNA
ZBTB48_ChIPseq_peak_545435	15418819	15418824	11.5586	intron (NM_178234, intron 1 of 9)	21225	NM_006765	TUSC3	protein-coding
ZBTB48_ChIPseq_peak_297903a	13908816	13908821	11.5586	intron (NM_023072, intron 1 of 12)	2544	NM_023072	ZSWIM4	protein-coding
ZBTB48_ChIPseq_peak_353149	31172519	31172524	11.5586	exon (NM_001256798, exon 1 of 11)	354	NM_080616	NOL4L	protein-coding
ZBTB48_ChIPseq_peak_214178a	101548762	101548767	11.5586	intron (NM_024652, intron 6 of 33)	-89276	NR_135827	LOC101927751	ncRNA
ZBTB48_ChIPseq_peak_486494	31600473	31600478	11.5586	exon (NM_080686, exon 16 of 31)	-1089	NR_106890	MIR6832	ncRNA
ZBTB48_ChIPseq_peak_367567	60660354	60660359	11.5586	Intergenic	-19490	NM_003185	TAF4	protein-coding
ZBTB48_ChIPseq_peak_425097	194431448	194431453	11.5586	intron (NR_037891, intron 1 of 3)	2300	NR_037891	LINC01968	ncRNA
ZBTB48_ChIPseq_peak_242240	27486476	27486481	11.5586	intron (NM_001346765, intron 2 of 42)	17292	NM_078471	MYO18A	protein-coding
ZBTB48_ChIPseq_peak_398159a	46488065	46488070	11.5586	intron (NR_110479, intron 1 of 4)	1143	NR_037413	MIR3619	ncRNA
ZBTB48_ChIPseq_peak_250481	42072951	42072956	11.5586	intron (NM_004160, intron 1 of 6)	8884	NM_004160	PYY	protein-coding
ZBTB48_ChIPseq_peak_230745	1943852	1943857	11.5586	exon (NM_001346576, exon 8 of 12)	-1423	NM_080822	OVCA2	protein-coding
ZBTB48_ChIPseq_peak_76740	11704647	11704652	11.5586	Intergenic	-50861	NM_014688	USP6NL	protein-coding
ZBTB48_ChIPseq_peak_44570b	150488382	150488387	11.5586	non-coding (NR_051960, exon 1 of 2)	151	NR_051960	FALEC	ncRNA
ZBTB48_ChIPseq_peak_122959	75243525	75243530	11.5586	Intergenic	-6909	NM_030792	GDPD5	protein-coding
ZBTB48_ChIPseq_peak_355607	34790963	34790968	11.5586	intron (NM_001258330, intron 14 of 20)	-33374	NM_015511	AAR2	protein-coding
ZBTB48_ChIPseq_peak_276240	19754020	19754025	11.5586	intron (NM_005257, intron 2 of 6)	4624	NM_005257	GATA6	protein-coding
ZBTB48_ChIPseq_peak_234624b	7597948	7597953	11.5586	intron (NM_001143990, intron 4 of 10)	6283	NM_018081	WRAP53	protein-coding
ZBTB48_ChIPseq_peak_401884	9957747	9957752	11.5586	non-coding (NR_104198, exon 15 of 15)	-1009	NM_032732	IL17RC	protein-coding
ZBTB48_ChIPseq_peak_408912b	47879441	47879446	11.5586	intron (NM_014966, intron 7 of 22)	-11602	NR_031595	MIR1226	ncRNA
ZBTB48_ChIPseq_peak_264267	72959883	72959888	11.5586	exon (NM_030630, exon 3 of 19)	-6899	NR_110878	HID1-AS1	ncRNA
ZBTB48_ChIPseq_peak_47980	156339241	156339246	11.5586	intron (NM_020407, intron 1 of 10)	263	NM_020407	RHBG	protein-coding
ZBTB48_ChIPseq_peak_233819a	6580227	6580232	11.5586	Intergenic	19191	NR_045985	ALOX15P1	pseudo
ZBTB48_ChIPseq_peak_213013	98722354	98722359	11.5586	Intergenic	-90374	NR_120325	LINC01582	ncRNA
ZBTB48_ChIPseq_peak_95999	88417009	88417014	11.5586	intron (NM_001030015, intron 3 of 10)	2697	NM_033282	OPN4	protein-coding
ZBTB48_ChIPseq_peak_201264b	68608376	68608381	11.5586	intron (NM_001004439, intron 21 of 29)	38237	NM_015322	FEM1B	protein-coding
ZBTB48_ChIPseq_peak_432553a	83437052	83437057	11.5586	intron (NM_001353454, intron 1 of 7)	46118	NM_001080506	TMEM150C	protein-coding
ZBTB48_ChIPseq_peak_376571	43724865	43724870	11.5586	Intergenic	10839	NM_003226	TFF3	protein-coding
ZBTB48_ChIPseq_peak_46366	154320975	154320980	11.5586	exon (NM_020452, exon 27 of 28)	20701	NM_020452	ATP8B2	protein-coding
ZBTB48_ChIPseq_peak_257044a	56350808	56350813	11.5586	exon (NM_000250, exon 9 of 12)	7486	NM_000250	MPO	protein-coding
ZBTB48_ChIPseq_peak_65903a	228078411	228078416	11.5586	Intergenic	50971	NR_049806	MIR5008	ncRNA
ZBTB48_ChIPseq_peak_319867a	50090060	50090065	11.5586	intron (NM_001316335, intron 4 of 6)	-4838	NM_020719	PRR12	protein-coding
ZBTB48_ChIPseq_peak_559451	144719071	144719076	11.5586	intron (NM_001082480, intron 1 of 1)	741	NM_014789	ZNF623	protein-coding
ZBTB48_ChIPseq_peak_404383c	13920630	13920635	11.5586	intron (NM_004625, intron 1 of 3)	986	NM_004625	WNT7A	protein-coding
ZBTB48_ChIPseq_peak_154287	112166492	112166497	11.5586	intron (NM_001136538, intron 10 of 21)	-38197	NM_000690	ALDH2	protein-coding
ZBTB48_ChIPseq_peak_43847	146013523	146013528	11.5586	intron (NR_146087, intron 4 of 7).2	33705	NR_146087	PDE4DIPP1	pseudo
ZBTB48_ChIPseq_peak_196126a	41694746	41694751	11.5586	promoter-TSS (NR_045620)	-90	NM_016013	NDUFAF1	protein-coding
ZBTB48_ChIPseq_peak_265752c	74486592	74486597	11.5586	intron (NM_024599, intron 1 of 18)	-2603	NM_024599	RHBDF2	protein-coding
ZBTB48_ChIPseq_peak_395945c	43463580	43463585	11.5586	intron (NR_027779, intron 6 of 11)	21852	NM_012263	TTLL1	protein-coding
ZBTB48_ChIPseq_peak_148568	94658102	94658107	11.5586	intron (NR_037687, intron 1 of 11)	1807	NM_005761	PLXNC1	protein-coding
ZBTB48_ChIPseq_peak_403761	13185086	13185091	11.5586	Intergenic	-70471	NM_014869	IQSEC1	protein-coding
ZBTB48_ChIPseq_peak_302107d	18656792	18656797	11.5586	Intergenic	-2388	NM_012181	FKBP8	protein-coding
ZBTB48_ChIPseq_peak_100628b	102834110	102834115	11.5586	Intergenic	8056	NM_030929	KAZALD1	protein-coding
ZBTB48_ChIPseq_peak_389360	33219281	33219286	11.5586	intron (NM_000362, intron 1 of 4)	22481	NM_000362	TIMP3	protein-coding
ZBTB48_ChIPseq_peak_131628	6461075	6461080	11.5586	intron (NM_001038, intron 8 of 12)	-9794	NM_001065	TNFRSF1A	protein-coding
ZBTB48_ChIPseq_peak_47628	155929231	155929236	11.5586	intron (NM_004723, intron 11 of 21)	-8106	NR_106796	MIR6738	ncRNA
ZBTB48_ChIPseq_peak_289162	2906748	2906753	11.5586	promoter-TSS (NM_001319083)	-356	NM_173480	ZNF57	protein-coding
ZBTB48_ChIPseq_peak_306685h	33897698	33897703	11.5586	intron (NM_000285, intron 11 of 14)	32270	NM_001806	CEBPG	protein-coding
ZBTB48_ChIPseq_peak_17193	26654726	26654731	11.5586	exon (NM_001039775, exon 17 of 20)	-9972	NM_145345	UBXN11	protein-coding
ZBTB48_ChIPseq_peak_392556	39171500	39171505	11.5586	Intergenic	18659	NM_005740	DNAL4	protein-coding
ZBTB48_ChIPseq_peak_258979c	60704679	60704684	11.5586	promoter-TSS (NM_006039)	-81	NM_006039	MRC2	protein-coding
ZBTB48_ChIPseq_peak_294075	8333363	8333368	11.5586	Intergenic	39875	NM_016579	CD320	protein-coding
ZBTB48_ChIPseq_peak_159037b	122052740	122052745	11.5586	Intergenic	-11713	NM_032790	ORAI1	protein-coding
ZBTB48_ChIPseq_peak_363308	49935181	49935186	11.5586	Intergenic	134331	NR_036162	MIR3194	ncRNA
ZBTB48_ChIPseq_peak_368954b	62205079	62205084	11.5586	intron (NM_001037335, intron 1 of 19)	511	NM_033405	HELZ2	protein-coding
ZBTB48_ChIPseq_peak_258007b	58232705	58232710	11.5586	non-coding (NR_137422, exon 2 of 12)	5410	NM_000717	CA4	protein-coding
ZBTB48_ChIPseq_peak_538048	150487727	150487732	11.5586	TTS (NM_001101311)	9892	NM_014020	TMEM176B	protein-coding
ZBTB48_ChIPseq_peak_363434b	50114160	50114165	11.5586	intron (NM_001258296, intron 3 of 10)	-44648	NR_036162	MIR3194	ncRNA
ZBTB48_ChIPseq_peak_477297	3395029	3395034	11.5586	intron (NR_104448, intron 3 of 11)	50216	NM_015482	SLC22A23	protein-coding
ZBTB48_ChIPseq_peak_361174	46994999	46995004	11.5586	intron (NR_026958, intron 2 of 4)	6347	NR_026958	LINC00494	ncRNA
ZBTB48_ChIPseq_peak_13548b	21607744	21607749	11.5586	intron (NM_001113348, intron 2 of 18)	-1563	NM_001397	ECE1	protein-coding
ZBTB48_ChIPseq_peak_438149c	559506	559511	11.5586	Intergenic	-23511	NR_039661	MIR4456	ncRNA
ZBTB48_ChIPseq_peak_49809a	161641241	161641246	11.5586	exon (NM_004001, exon 3 of 8)	8338	NM_004001	FCGR2B	protein-coding
ZBTB48_ChIPseq_peak_108531a	126222808	126222813	11.5586	intron (NM_022126, intron 6 of 6)	72469	NM_022126	LHPP	protein-coding
ZBTB48_ChIPseq_peak_248063a	38642292	38642297	11.5586	intron (NM_032865, intron 4 of 12)	15560	NM_032865	TNS4	protein-coding
ZBTB48_ChIPseq_peak_217781b	11808210	11808215	11.5586	intron (NM_001303447, intron 5 of 12)	28522	NM_015914	TXNDC11	protein-coding
ZBTB48_ChIPseq_peak_395652	43125695	43125700	11.5586	Intergenic	-8390	NM_017436	A4GALT	protein-coding
ZBTB48_ChIPseq_peak_8636	14151318	14151323	11.5586	3' UTR (NM_001135610, exon 8 of 8)	75444	NM_012231	PRDM2	protein-coding
ZBTB48_ChIPseq_peak_417780	149266098	149266103	11.5586	intron (NM_001348362, intron 6 of 9)	73732	NM_004617	TM4SF4	protein-coding
ZBTB48_ChIPseq_peak_120373	65990375	65990380	11.5586	intron (NM_018026, intron 10 of 23)	-34388	NM_022822	KLC2	protein-coding
ZBTB48_ChIPseq_peak_247737a	38269599	38269604	11.5586	Intergenic	-9189	NM_001012241	MSL1	protein-coding
ZBTB48_ChIPseq_peak_353096a	31125201	31125206	11.5586	intron (NM_001256798, intron 1 of 10)	27441	NR_110619	LOC101929698	ncRNA
ZBTB48_ChIPseq_peak_125839b	116659024	116659029	11.5586	promoter-TSS (NM_001317086)	-272	NM_003904	ZPR1	protein-coding
ZBTB48_ChIPseq_peak_1405b	2321932	2321937	11.5586	intron (NM_001301060, intron 1 of 10)	1256	NM_024848	MORN1	protein-coding
ZBTB48_ChIPseq_peak_251197	42919554	42919559	11.5586	Intergenic	-4165	NM_016438	HIGD1B	protein-coding
ZBTB48_ChIPseq_peak_9879	16340182	16340187	11.5586	TTS (NM_001349685)	5101	NM_014424	HSPB7	protein-coding
ZBTB48_ChIPseq_peak_206982c	78505142	78505147	11.5586	intron (NM_015162, intron 1 of 13)	21905	NM_015162	ACSBG1	protein-coding
ZBTB48_ChIPseq_peak_268617d	77812395	77812400	11.5586	intron (NM_003655, intron 2 of 4)	816	NM_003655	CBX4	protein-coding
ZBTB48_ChIPseq_peak_493416	43687252	43687257	11.5586	Intergenic	-31705	NM_018135	MRPS18A	protein-coding
ZBTB48_ChIPseq_peak_46959	155028189	155028194	11.5586	intron (NM_001261466, intron 6 of 14)	4443	NM_003815	ADAM15	protein-coding
ZBTB48_ChIPseq_peak_438959	1547007	1547012	11.5586	Intergenic	-22917	NM_024830	LPCAT1	protein-coding
ZBTB48_ChIPseq_peak_395483	42962376	42962381	11.5586	intron (NM_001284334, intron 7 of 9)	12510	NM_014509	SERHL2	protein-coding
ZBTB48_ChIPseq_peak_380133	47832801	47832806	11.5586	exon (NM_006031, exon 29 of 47)	-46059	NM_015151	DIP2A	protein-coding
ZBTB48_ChIPseq_peak_413589	93799785	93799790	11.5586	intron (NM_022072, intron 2 of 5)	-17720	NM_176815	DHFR2	protein-coding
ZBTB48_ChIPseq_peak_603616	149713048	149713053	11.5586	Intergenic	-23997	NM_000252	MTM1	protein-coding
ZBTB48_ChIPseq_peak_290473	4212564	4212569	11.5586	intron (NM_133475, intron 14 of 21)	-16974	NM_005755	EBI3	protein-coding
ZBTB48_ChIPseq_peak_136069	31031964	31031969	11.5586	Intergenic	-47872	NM_001080509	TSPAN11	protein-coding
ZBTB48_ChIPseq_peak_586277	49040713	49040718	11.5586	intron (NM_006150, intron 2 of 8)	631	NM_006150	PRICKLE3	protein-coding
ZBTB48_ChIPseq_peak_8507	13905540	13905545	11.5586	Intergenic	-4710	NM_006474	PDPN	protein-coding
ZBTB48_ChIPseq_peak_605260	153637463	153637468	11.5586	5' UTR (NM_006730, exon 1 of 8)	149	NM_006730	DNASE1L1	protein-coding
ZBTB48_ChIPseq_peak_206054b	76470384	76470389	11.5586	intron (NR_120360, intron 2 of 2)	3441	NR_120360	LOC101929439	ncRNA
ZBTB48_ChIPseq_peak_542965	2350888	2350893	11.5586	Intergenic	129563	NR_125423	LOC101927815	ncRNA
ZBTB48_ChIPseq_peak_510010c	157621199	157621204	11.5586	Intergenic	124090	NM_018452	TMEM242	protein-coding
ZBTB48_ChIPseq_peak_186458b	93006940	93006945	11.5586	intron (NM_024832, intron 1 of 9)	26817	NM_024832	RIN3	protein-coding
ZBTB48_ChIPseq_peak_273391	7457419	7457424	11.5586	Intergenic	-109893	NM_002845	PTPRM	protein-coding
ZBTB48_ChIPseq_peak_66084a	228296636	228296641	11.5586	intron (NM_001321284, intron 1 of 4)	375	NM_181441	MRPL55	protein-coding
ZBTB48_ChIPseq_peak_459263b	131341726	131341731	11.5586	intron (NM_001205250, intron 1 of 20)	5627	NM_015256	ACSL6	protein-coding
ZBTB48_ChIPseq_peak_11221	17968106	17968111	11.5586	intron (NM_001011722, intron 19 of 26)	23300	NM_018125	ARHGEF10L	protein-coding
ZBTB48_ChIPseq_peak_265796a	74525738	74525743	11.5586	intron (NM_134268, intron 3 of 3)	2072	NM_001077620	PRCD	protein-coding
ZBTB48_ChIPseq_peak_241703b	26867633	26867638	11.5586	Intergenic	12011	NM_005148	UNC119	protein-coding
ZBTB48_ChIPseq_peak_193220c	105147693	105147698	11.5586	Intergenic	-3609	NR_039860	MIR4710	ncRNA
ZBTB48_ChIPseq_peak_574364b	136025207	136025212	11.5586	promoter-TSS (NM_001042368)	-602	NM_006266	RALGDS	protein-coding
ZBTB48_ChIPseq_peak_573929	135414312	135414317	11.5586	intron (NM_207417, intron 5 of 6)	-43679	NM_020064	BARHL1	protein-coding
ZBTB48_ChIPseq_peak_476531	1443576	1443581	11.5586	Intergenic	-52932	NR_106778	MIR6720	ncRNA
ZBTB48_ChIPseq_peak_37492	89802706	89802711	11.5586	Intergenic	-26728	NM_198460	GBP6	protein-coding
ZBTB48_ChIPseq_peak_492802	42934533	42934538	11.5586	exon (NM_001316313, exon 9 of 17)	6043	NM_018960	GNMT	protein-coding
ZBTB48_ChIPseq_peak_76012	7635898	7635903	11.5586	intron (NM_001001851, intron 7 of 11)	25736	NM_030569	ITIH5	protein-coding
ZBTB48_ChIPseq_peak_311910	40396487	40396492	11.5586	intron (NM_003890, intron 14 of 35)	44044	NM_003890	FCGBP	protein-coding
ZBTB48_ChIPseq_peak_251606	43322234	43322239	11.5586	exon (NM_005892, exon 20 of 27)	-3056	NR_024434	MAP3K14-AS1	ncRNA
ZBTB48_ChIPseq_peak_118093b	60674293	60674298	11.5586	promoter-TSS (NM_014502)	-234	NM_014502	PRPF19	protein-coding
ZBTB48_ChIPseq_peak_571341a	132199218	132199223	11.5586	Intergenic	-51719	NR_038955	LINC00963	ncRNA
ZBTB48_ChIPseq_peak_236171a	9928771	9928776	11.5586	intron (NM_201433, intron 1 of 13)	850	NM_003644	GAS7	protein-coding
ZBTB48_ChIPseq_peak_301111c	17716422	17716427	11.5586	3' UTR (NM_001080421, exon 42 of 42)	50021	NM_024656	COLGALT1	protein-coding
ZBTB48_ChIPseq_peak_346590	592158	592163	11.5586	Intergenic	-1250	NM_004609	TCF15	protein-coding
ZBTB48_ChIPseq_peak_160318	123579678	123579683	11.5586	intron (NM_001300801, intron 1 of 24)	13749	NR_038290	PITPNM2-AS1	ncRNA
ZBTB48_ChIPseq_peak_476696	2403856	2403861	11.5586	intron (NR_046229, intron 6 of 6)	157871	NR_046229	GMDS-DT	ncRNA
ZBTB48_ChIPseq_peak_555256	76236782	76236787	11.5586	Intergenic	-45660	NR_103848	CASC9	ncRNA
ZBTB48_ChIPseq_peak_378068a	45415720	45415725	11.5586	Intergenic	-16484	NM_003274	TRAPPC10	protein-coding
ZBTB48_ChIPseq_peak_459405	131605874	131605879	11.5586	intron (NM_001131027, intron 3 of 5)	12525	NM_003687	PDLIM4	protein-coding
ZBTB48_ChIPseq_peak_6105	9924170	9924175	11.5586	intron (NM_001012329, intron 4 of 4)	-39588	NM_014944	CLSTN1	protein-coding
ZBTB48_ChIPseq_peak_142680a	54745989	54745994	11.5586	TTS (NM_001271736)	-1484	NR_120486	LOC102724050	ncRNA
ZBTB48_ChIPseq_peak_287990b	1746804	1746809	11.5586	Intergenic	-6856	NM_001080488	ONECUT3	protein-coding
ZBTB48_ChIPseq_peak_597527	116104477	116104482	11.5586	Intergenic	-152651	NR_145523	LOC100126447	ncRNA
ZBTB48_ChIPseq_peak_514985b	915574	915579	11.5586	promoter-TSS (NM_015949)	-615	NM_015949	GET4	protein-coding
ZBTB48_ChIPseq_peak_40956	111173556	111173561	11.5586	intron (NM_001204269, intron 1 of 4)	538	NM_004974	KCNA2	protein-coding
ZBTB48_ChIPseq_peak_553836a	49357575	49357580	11.5586	Intergenic	-106550	NR_105002	LOC101929268	ncRNA
ZBTB48_ChIPseq_peak_301444b	18043535	18043540	11.5586	promoter-TSS (NM_001136203)	-287	NM_138442	CCDC124	protein-coding
ZBTB48_ChIPseq_peak_3237a	6094180	6094185	11.5586	promoter-TSS (NM_001199860)	-166	NM_003636	KCNAB2	protein-coding
ZBTB48_ChIPseq_peak_484574	26709234	26709239	11.5586	Intergenic	-49256	NM_024639	ZNF322	protein-coding
ZBTB48_ChIPseq_peak_268379	77425250	77425255	11.5586	intron (NM_001082575, intron 2 of 14)	53428	NM_001025448	RBFOX3	protein-coding
ZBTB48_ChIPseq_peak_122299	72433634	72433639	11.5586	promoter-TSS (NM_015242)	-233	NM_015242	ARAP1	protein-coding
ZBTB48_ChIPseq_peak_497516	80579507	80579512	11.5586	Intergenic	-57546	NM_001243308	LINC01621	ncRNA
ZBTB48_ChIPseq_peak_139709c	50298583	50298588	11.5586	promoter-TSS (NM_012306)	-825	NM_012306	FAIM2	protein-coding
ZBTB48_ChIPseq_peak_188605	97168078	97168083	11.5586	Intergenic	-39448	NR_146552	LINC02299	ncRNA
ZBTB48_ChIPseq_peak_75459b	6196534	6196539	11.5586	intron (NM_001282630, intron 1 of 14)	-2311	NR_039698	MIR3155B	ncRNA
ZBTB48_ChIPseq_peak_329674a	46525061	46525066	11.5586	exon (NM_001430, exon 1 of 16)	522	NM_001430	EPAS1	protein-coding
ZBTB48_ChIPseq_peak_440429	6113397	6113402	11.5586	Intergenic	224006	NM_001001702	LINC02145	ncRNA
ZBTB48_ChIPseq_peak_410193a	50648872	50648877	11.5586	promoter-TSS (NM_001243926)	388	NM_013324	CISH	protein-coding
ZBTB48_ChIPseq_peak_204862c	74886800	74886805	11.5586	intron (NM_001307939, intron 8 of 8)	-13911	NM_001292	CLK3	protein-coding
ZBTB48_ChIPseq_peak_106295a	121205141	121205146	11.5586	intron (NM_005308, intron 12 of 15)	67659	NR_039829	MIR4681	ncRNA
ZBTB48_ChIPseq_peak_400384	51197202	51197207	11.5586	intron (NR_026981, intron 1 of 3)	1690	NM_203302	RPL23AP82	pseudo
ZBTB48_ChIPseq_peak_1146	2082703	2082708	11.5586	intron (NM_001033582, intron 6 of 14)	32609	NR_146290	PRKCZ-AS1	ncRNA
ZBTB48_ChIPseq_peak_62381	218680981	218680986	11.5586	intron (NR_031644, intron 2 of 6)	-2454	NR_146760	C1orf143	ncRNA
ZBTB48_ChIPseq_peak_294378	8650984	8650989	11.5586	intron (NM_001282352, intron 9 of 12)	6094	NM_030957	ADAMTS10	protein-coding
ZBTB48_ChIPseq_peak_293864	8111356	8111361	11.5586	Intergenic	-6288	NM_005624	CCL25	protein-coding
ZBTB48_ChIPseq_peak_263426	71952940	71952945	11.5586	Intergenic	-128266	NM_182564	LINC00469	ncRNA
ZBTB48_ChIPseq_peak_73844a	1002124	1002129	11.5586	Intergenic	23160	NR_120629	LOC101927762	ncRNA
ZBTB48_ChIPseq_peak_450160	65504406	65504411	11.5586	intron (NR_146488, intron 1 of 1)	866	NR_146488	LINC02065	ncRNA
ZBTB48_ChIPseq_peak_353205a	31226560	31226565	11.5586	intron (NM_182584, intron 5 of 5)	35181	NM_182584	C20orf203	protein-coding
ZBTB48_ChIPseq_peak_248618	39910085	39910090	11.5586	TTS (NM_002230)	-19189	NM_003949	HAP1	protein-coding
ZBTB48_ChIPseq_peak_173784b	99080052	99080057	11.5586	intron (NM_005766, intron 17 of 26)	94325	NM_003576	STK24	protein-coding
ZBTB48_ChIPseq_peak_193396a	105343035	105343040	11.5586	intron (NM_001112726, intron 3 of 18)	11387	NM_015005	CEP170B	protein-coding
ZBTB48_ChIPseq_peak_161601	125172262	125172267	11.5586	Intergenic	-120254	NM_006312	NCOR2	protein-coding
ZBTB48_ChIPseq_peak_316422	46202887	46202892	11.5586	intron (NM_017659, intron 5 of 6)	7148	NM_017659	QPCTL	protein-coding
ZBTB48_ChIPseq_peak_121506	68856554	68856559	11.5586	3' UTR (NM_139075, exon 25 of 25)	5912	NR_036122	MIR3164	ncRNA
ZBTB48_ChIPseq_peak_295908	11215225	11215230	11.5586	intron (NM_001195800, intron 3 of 15)	-8923	NR_106946	MIR6886	ncRNA
ZBTB48_ChIPseq_peak_289505	3257177	3257182	11.5586	intron (NR_033342, intron 2 of 12)	31696	NM_021938	CELF5	protein-coding
ZBTB48_ChIPseq_peak_357718b	39277028	39277033	11.5586	Intergenic	40850	NM_005461	MAFB	protein-coding
ZBTB48_ChIPseq_peak_268815a	77996354	77996359	11.5586	intron (NM_019020, intron 1 of 11)	13301	NM_019020	TBC1D16	protein-coding
ZBTB48_ChIPseq_peak_389553	33962503	33962508	11.5586	intron (NM_133642, intron 5 of 14)	-129850	NR_039921	MIR4764	ncRNA
ZBTB48_ChIPseq_peak_43531	144851995	144852000	11.5586	3' UTR (NM_001350521, exon 46 of 46)	80035	NM_014644	PDE4DIP	protein-coding
ZBTB48_ChIPseq_peak_270353a	79618802	79618807	11.5586	intron (NR_026872, intron 1 of 2)	4803	NM_002602	PDE6G	protein-coding
ZBTB48_ChIPseq_peak_300063b	16666018	16666023	11.5586	exon (NM_024881, exon 5 of 6)	-12757	NM_006387	CHERP	protein-coding
ZBTB48_ChIPseq_peak_159445	122452734	122452739	11.5586	Intergenic	-7056	NM_020993	BCL7A	protein-coding
ZBTB48_ChIPseq_peak_515207a	1544026	1544031	11.5586	promoter-TSS (NM_001080453)	-10	NM_001080453	INTS1	protein-coding
ZBTB48_ChIPseq_peak_87638a	64368117	64368122	11.5586	intron (NM_199452, intron 1 of 6)	87912	NM_014951	ZNF365	protein-coding
ZBTB48_ChIPseq_peak_56323	201095980	201095985	11.5586	Intergenic	-11482	NM_001270601	ASCL5	protein-coding
ZBTB48_ChIPseq_peak_711a	1590417	1590422	11.5586	intron (NM_033490, intron 5 of 18)	22260	NR_002946	MMP23A	pseudo
ZBTB48_ChIPseq_peak_368994b	62244218	62244223	11.5586	intron (NM_012384, intron 2 of 9)	14234	NM_012384	GMEB2	protein-coding
ZBTB48_ChIPseq_peak_571559b	132413900	132413905	11.5586	Intergenic	-9454	NM_017873	ASB6	protein-coding
ZBTB48_ChIPseq_peak_247312a	37762212	37762217	11.5586	exon (NM_006160, exon 2 of 2)	1961	NM_006160	NEUROD2	protein-coding
ZBTB48_ChIPseq_peak_214710	61051	61056	11.5586	promoter-TSS (NR_045117)	-502	NR_045117	DDX11L10	pseudo
ZBTB48_ChIPseq_peak_1540a	2458425	2458430	11.5586	promoter-TSS (NM_018216)	-360	NM_018216	PANK4	protein-coding
ZBTB48_ChIPseq_peak_593356	85492653	85492658	11.5586	intron (NM_001139514, intron 1 of 11)	-25316	NM_053281	DACH2	protein-coding
ZBTB48_ChIPseq_peak_6962c	10962254	10962259	11.5586	Intergenic	79838	NM_173507	C1orf127	protein-coding
ZBTB48_ChIPseq_peak_246089	36254430	36254435	11.5586	Intergenic	-10069	NM_001129906	YWHAEP7	pseudo
ZBTB48_ChIPseq_peak_514982	913224	913229	11.5586	3' UTR (NM_001171944, exon 17 of 17)	-2965	NM_015949	GET4	protein-coding
ZBTB48_ChIPseq_peak_125689a	115541332	115541337	11.5586	Intergenic	64146	NR_135066	LOC101928985	ncRNA
ZBTB48_ChIPseq_peak_129419	1922812	1922817	11.5586	intron (NM_172364, intron 26 of 37)	-6619	NM_001039029	LRTM2	protein-coding
ZBTB48_ChIPseq_peak_107368	123844945	123844950	11.5586	exon (NM_206862, exon 4 of 23)	-27607	NM_006997	TACC2	protein-coding
ZBTB48_ChIPseq_peak_478350	5581756	5581761	11.5586	intron (NM_006567, intron 5 of 6)	113747	NR_110842	LOC101927950	ncRNA
ZBTB48_ChIPseq_peak_242502a	27894735	27894740	11.5586	promoter-TSS (NM_001346078)	-557	NM_138349	TP53I13	protein-coding
ZBTB48_ChIPseq_peak_312288b	40893664	40893669	11.5586	intron (NM_144685, intron 1 of 3)	2462	NM_144685	HIPK4	protein-coding
ZBTB48_ChIPseq_peak_577653	139916352	139916357	11.5586	exon (NM_212533, exon 7 of 49)	-5562	NM_207511	C9orf139	protein-coding
ZBTB48_ChIPseq_peak_604371b	152577625	152577630	11.5586	Intergenic	9611	NM_001354980	PNMA6F	protein-coding
ZBTB48_ChIPseq_peak_215591b	1832926	1832931	11.5586	promoter-TSS (NM_012225)	4	NM_012225	NUBP2	protein-coding
ZBTB48_ChIPseq_peak_354514c	33136915	33136920	11.5586	intron (NM_181509, intron 1 of 4)	2229	NM_032514	MAP1LC3A	protein-coding
ZBTB48_ChIPseq_peak_112239a	135202015	135202020	11.5586	intron (NR_109764, intron 4 of 6)	-5604	NM_138384	MTG1	protein-coding
ZBTB48_ChIPseq_peak_84553	43612975	43612980	11.5586	intron (NM_020975, intron 12 of 19)	12797	NM_000323	RET	protein-coding
ZBTB48_ChIPseq_peak_493184	43402034	43402039	11.5586	promoter-TSS (NR_106894)	-244	NR_106894	MIR6780B	ncRNA
ZBTB48_ChIPseq_peak_413061a	72201900	72201905	11.5586	intron (NR_038221, intron 1 of 2)	1494	NR_038221	LINC00870	ncRNA
ZBTB48_ChIPseq_peak_493235b	43456975	43456980	11.5586	promoter-TSS (NM_001350565)	-345	NM_080604	TJAP1	protein-coding
ZBTB48_ChIPseq_peak_238360b	17267624	17267629	11.5586	Intergenic	60946	NM_020201	NT5M	protein-coding
ZBTB48_ChIPseq_peak_193482c	105445664	105445669	11.5586	promoter-TSS (NM_138420)	-972	NM_138420	AHNAK2	protein-coding
ZBTB48_ChIPseq_peak_295456	10788633	10788638	11.5586	intron (NM_017620, intron 5 of 19)	-23477	NM_031209	QTRT1	protein-coding
ZBTB48_ChIPseq_peak_392903a	39571081	39571086	11.5586	Intergenic	-22428	NM_175709	CBX7	protein-coding
ZBTB48_ChIPseq_peak_123504	77790974	77790979	11.5586	5' UTR (NM_001204054, exon 1 of 3)	289	NM_001203260	NDUFC2-KCTD14	protein-coding
ZBTB48_ChIPseq_peak_376396b	43528134	43528139	11.5586	intron (NM_001004416, intron 9 of 22)	508	NM_152507	UMODL1-AS1	ncRNA
ZBTB48_ChIPseq_peak_23551a	36991286	36991291	11.5586	Intergenic	-42373	NM_000760	CSF3R	protein-coding
ZBTB48_ChIPseq_peak_394380	41711170	41711175	11.5586	intron (NM_017590, intron 1 of 22)	-12955	NM_002883	RANGAP1	protein-coding
ZBTB48_ChIPseq_peak_588251c	58315550	58315555	11.5586	Intergenic	-378485	NM_007156	ZXDA	protein-coding
ZBTB48_ChIPseq_peak_90071c	72663396	72663401	11.5586	Intergenic	-14855	NM_000281	PCBD1	protein-coding
ZBTB48_ChIPseq_peak_316318	46111181	46111186	11.5586	Intergenic	-5717	NM_005282	GPR4	protein-coding
ZBTB48_ChIPseq_peak_356163b	35492948	35492953	11.5586	promoter-TSS (NM_080627)	-863	NM_080627	SOGA1	protein-coding
ZBTB48_ChIPseq_peak_386819	29162400	29162405	11.5586	Intergenic	-6260	NM_173510	CCDC117	protein-coding
ZBTB48_ChIPseq_peak_263841b	72438666	72438671	11.5586	intron (NM_022036, intron 2 of 3)	8832	NM_018653	GPRC5C	protein-coding
ZBTB48_ChIPseq_peak_11552a	18433857	18433862	11.5586	promoter-TSS (NM_032880)	-381	NM_032880	IGSF21	protein-coding
ZBTB48_ChIPseq_peak_140473	51586424	51586429	11.5586	intron (NM_001330422, intron 8 of 10)	-19500	NM_005653	TFCP2	protein-coding
ZBTB48_ChIPseq_peak_240256	20487563	20487568	11.5586	Intergenic	4528	NM_001190790	CDRT15L2	protein-coding
ZBTB48_ChIPseq_peak_269141	78325170	78325175	11.5586	TTS (NR_029376)	-63795	NM_173627	ENDOV	protein-coding
ZBTB48_ChIPseq_peak_352836b	30784156	30784161	11.5586	3' UTR (NM_002657, exon 3 of 3)	-5995	NR_002781	TSPY26P	pseudo
ZBTB48_ChIPseq_peak_358927b	42940002	42940007	11.5586	promoter-TSS (NM_001080472)	-112	NM_001080472	FITM2	protein-coding
ZBTB48_ChIPseq_peak_230197a	1391267	1391272	11.5586	intron (NM_001080779, intron 1 of 31)	-2218	NM_033375	MYO1C	protein-coding
ZBTB48_ChIPseq_peak_434804	129756881	129756886	11.5586	intron (NM_024900, intron 2 of 8)	23884	NM_024900	JADE1	protein-coding
ZBTB48_ChIPseq_peak_195834b	41047499	41047504	11.5586	promoter-TSS (NM_001323894)	33	NM_018145	RMDN3	protein-coding
ZBTB48_ChIPseq_peak_220461	30061414	30061419	11.5586	Intergenic	-2995	NM_000034	ALDOA	protein-coding
ZBTB48_ChIPseq_peak_162472a	129308602	129308607	11.5586	promoter-TSS (NM_145648)	-63	NM_145648	SLC15A4	protein-coding
ZBTB48_ChIPseq_peak_247949b	38516409	38516414	11.5586	TTS (NM_152219)	4534	NM_152219	GJD3	protein-coding
ZBTB48_ChIPseq_peak_16368a	25457074	25457079	11.5586	Intergenic	101937	NM_015484	SYF2	protein-coding
ZBTB48_ChIPseq_peak_24623	38917436	38917441	11.5586	Intergenic	-23430	NR_146761	LINC01685	ncRNA
ZBTB48_ChIPseq_peak_299235	15484267	15484272	11.5586	intron (NM_005858, intron 4 of 13)	6343	NM_005858	AKAP8	protein-coding
ZBTB48_ChIPseq_peak_523526	89874426	89874431	11.5586	promoter-TSS (NM_001039706)	-60	NM_024788	CFAP69	protein-coding
ZBTB48_ChIPseq_peak_513439	168566374	168566379	11.5586	Intergenic	60821	NR_134590	LOC105378137	ncRNA
ZBTB48_ChIPseq_peak_357687	39138692	39138697	11.5586	Intergenic	179186	NM_005461	MAFB	protein-coding
ZBTB48_ChIPseq_peak_189233b	99738800	99738805	11.5586	promoter-TSS (NM_001282237)	-752	NM_022898	BCL11B	protein-coding
ZBTB48_ChIPseq_peak_397800a	45927440	45927445	11.5586	intron (NM_006487, intron 5 of 14)	28723	NM_001996	FBLN1	protein-coding
ZBTB48_ChIPseq_peak_458452	125983599	125983604	11.5586	Intergenic	16195	NM_207408	TEX43	protein-coding
ZBTB48_ChIPseq_peak_203367a	72410692	72410697	11.5586	promoter-TSS (NM_001172111)	63	NM_145204	SENP8	protein-coding
ZBTB48_ChIPseq_peak_433013	88860916	88860921	11.5586	Intergenic	-35884	NM_000582	SPP1	protein-coding
ZBTB48_ChIPseq_peak_302218	18768554	18768559	11.5586	intron (NM_001345983, intron 1 of 2)	13108	NM_018316	KLHL26	protein-coding
ZBTB48_ChIPseq_peak_563883	86152518	86152523	11.5586	intron (NM_001244959, intron 1 of 14)	828	NM_174938	FRMD3	protein-coding
ZBTB48_ChIPseq_peak_194032	106000848	106000853	11.5586	TTS (NR_135205)	2658	NR_135205	LOC105370697	ncRNA
ZBTB48_ChIPseq_peak_132266b	7252508	7252513	11.5586	exon (NM_001297642, exon 4 of 6)	-7307	NM_001733	C1R	protein-coding
ZBTB48_ChIPseq_peak_473979	176905064	176905069	11.5586	Intergenic	-4372	NM_004395	DBN1	protein-coding
ZBTB48_ChIPseq_peak_118426	61584840	61584845	11.5586	promoter-TSS (NM_013402)	-313	NM_013402	FADS1	protein-coding
ZBTB48_ChIPseq_peak_193189b	105116819	105116824	11.5586	Intergenic	15074	NR_135293	LINC02280	ncRNA
ZBTB48_ChIPseq_peak_576763b	139012894	139012899	11.5586	Intergenic	-2165	NM_152833	TMEM250	protein-coding
ZBTB48_ChIPseq_peak_46685	154752460	154752465	11.5586	intron (NM_002249, intron 2 of 7)	79876	NM_002249	KCNN3	protein-coding
ZBTB48_ChIPseq_peak_601392b	134229199	134229204	11.5586	3' UTR (NM_001348255, exon 2 of 2)	3463	NM_001348255	SMIM10L2B	protein-coding
ZBTB48_ChIPseq_peak_300877b	17497043	17497048	11.5586	Intergenic	-8887	NM_031310	PLVAP	protein-coding
ZBTB48_ChIPseq_peak_382629b	20960726	20960731	11.5586	Intergenic	-83115	NR_024592	POM121L4P	pseudo
ZBTB48_ChIPseq_peak_250337a	41902100	41902105	11.5586	intron (NM_001353080, intron 10 of 20)	8460	NM_001932	MPP3	protein-coding
ZBTB48_ChIPseq_peak_206750	78167742	78167747	11.5586	Intergenic	51444	NR_027024	LOC645752	pseudo
ZBTB48_ChIPseq_peak_465610e	148800987	148800992	11.5586	intron (NR_105059, intron 2 of 5)	-7492	NR_029684	MIR143	ncRNA
ZBTB48_ChIPseq_peak_270663b	79959913	79959918	11.5586	intron (NM_001330528, intron 6 of 14)	20870	NM_144998	CENPX	protein-coding
ZBTB48_ChIPseq_peak_366911	59750730	59750735	11.5586	Intergenic	-76750	NM_001794	CDH4	protein-coding
ZBTB48_ChIPseq_peak_474152	177405209	177405214	11.5586	Intergenic	18032	NM_006261	PROP1	protein-coding
ZBTB48_ChIPseq_peak_309152	36759741	36759746	11.5586	Intergenic	-42502	NR_029389	LOC100134317	ncRNA
ZBTB48_ChIPseq_peak_178113	19793034	19793039	11.5586	Intergenic	-96350	NR_133911	BMS1P22	pseudo
ZBTB48_ChIPseq_peak_473273	176032424	176032429	11.5586	intron (NM_052899, intron 1 of 1)	4705	NM_052899	GPRIN1	protein-coding
ZBTB48_ChIPseq_peak_266595a	75389158	75389163	11.5586	intron (NM_001113494, intron 1 of 10)	3976	NR_036200	MIR4316	ncRNA
ZBTB48_ChIPseq_peak_577601a	139860264	139860269	11.5586	Intergenic	-3554
ZBTB48_ChIPseq_peak_231874b	3658746	3658751	11.5586	intron (NM_002208, intron 11 of 30)	31551	NM_031965	HASPIN	protein-coding
ZBTB48_ChIPseq_peak_376420	43556655	43556660	11.5586	intron (NM_001004416, intron 21 of 22)	-28013	NM_152507	UMODL1-AS1	ncRNA
ZBTB48_ChIPseq_peak_375953	43024210	43024215	11.5586	Intergenic	-75250	NR_024367	LINC00111	ncRNA
ZBTB48_ChIPseq_peak_259003	60728765	60728770	11.5586	intron (NM_006039, intron 1 of 29)	24005	NM_006039	MRC2	protein-coding
ZBTB48_ChIPseq_peak_375936	42952541	42952546	11.5586	Intergenic	-72458	NM_005656	TMPRSS2	protein-coding
ZBTB48_ChIPseq_peak_93617	79938905	79938910	11.5586	Intergenic	-69475	NR_038985	LINC00856	ncRNA
ZBTB48_ChIPseq_peak_355818a	35112081	35112086	11.5586	intron (NM_183006, intron 1 of 6)	21897	NM_014902	DLGAP4	protein-coding
ZBTB48_ChIPseq_peak_152414b	109572178	109572183	11.5586	Intergenic	-5022	NM_001093	ACACB	protein-coding
ZBTB48_ChIPseq_peak_301577	18160360	18160365	11.5586	Intergenic	37451	NM_005535	IL12RB1	protein-coding
ZBTB48_ChIPseq_peak_383069a	21802414	21802419	11.5586	3' UTR (NM_015094, exon 3 of 3)	-19043	NM_001207052	TMEM191C	protein-coding
ZBTB48_ChIPseq_peak_685c	1542710	1542715	11.5586	TTS (NR_147951)	-7236	NM_001242659	FNDC10	protein-coding
ZBTB48_ChIPseq_peak_204058	74001922	74001927	11.5586	intron (NM_001024736, intron 7 of 9)	24852	NM_025240	CD276	protein-coding
ZBTB48_ChIPseq_peak_311914b	40404012	40404017	11.5586	intron (NM_003890, intron 10 of 35)	36519	NM_003890	FCGBP	protein-coding
ZBTB48_ChIPseq_peak_382263b	20162512	20162517	11.5586	Intergenic	-25083	NM_001243537	CCDC188	protein-coding
ZBTB48_ChIPseq_peak_459403	131605087	131605092	11.5586	intron (NM_001131027, intron 3 of 5)	11738	NM_003687	PDLIM4	protein-coding
ZBTB48_ChIPseq_peak_176775b	113100856	113100861	11.5586	Intergenic	70207	NM_145248	SPACA7	protein-coding
ZBTB48_ChIPseq_peak_526551a	100464241	100464246	11.5586	promoter-TSS (NM_003302)	-707	NM_003302	TRIP6	protein-coding
ZBTB48_ChIPseq_peak_251149	42863251	42863256	11.5586	Intergenic	26706	NM_002390	ADAM11	protein-coding
ZBTB48_ChIPseq_peak_41074	111956133	111956138	11.5586	TTS (NM_002557)	14264	NM_002557	OVGP1	protein-coding
ZBTB48_ChIPseq_peak_44176	149298873	149298878	11.5586	Intergenic	10521
ZBTB48_ChIPseq_peak_382913	21317083	21317088	11.5586	intron (NR_110537, intron 1 of 1)	-2333	NM_144704	AIFM3	protein-coding
ZBTB48_ChIPseq_peak_115089b	17497979	17497984	11.5586	intron (NM_000352, intron 1 of 38)	411	NM_000352	ABCC8	protein-coding
ZBTB48_ChIPseq_peak_221198b	30933238	30933243	11.5586	non-coding (NR_024348, exon 1 of 1)	-1136	NM_019085	FBXL19	protein-coding
ZBTB48_ChIPseq_peak_242192	27439794	27439799	11.5586	intron (NM_001346765, intron 17 of 42)	27601	NM_078471	MYO18A	protein-coding
ZBTB48_ChIPseq_peak_353417	31487846	31487851	11.5586	intron (NM_001143967, intron 11 of 26)	41119	NM_001143967	EFCAB8	protein-coding
ZBTB48_ChIPseq_peak_316329b	46120040	46120045	11.5586	exon (NM_012155, exon 14 of 19)	-14576	NM_005282	GPR4	protein-coding
ZBTB48_ChIPseq_peak_119435b	64074535	64074540	11.5586	intron (NM_001282450, intron 1 of 6)	838	NM_004451	ESRRA	protein-coding
ZBTB48_ChIPseq_peak_572324a	133407958	133407963	11.5586	Intergenic	46921	NR_027440	LOC100272217	ncRNA
ZBTB48_ChIPseq_peak_192175	103768000	103768005	11.5586	Intergenic	-15619	NR_135269	LOC105378183	ncRNA
ZBTB48_ChIPseq_peak_378211c	45573788	45573793	11.5586	Intergenic	5955	NR_146631	LINC01678	ncRNA
ZBTB48_ChIPseq_peak_286608b	77709187	77709192	11.5586	intron (NM_025078, intron 2 of 5)	2464	NM_025078	SLC66A2	protein-coding
ZBTB48_ChIPseq_peak_310166c	38457384	38457389	11.5586	intron (NM_015073, intron 1 of 21)	59525	NM_015073	SIPA1L3	protein-coding
ZBTB48_ChIPseq_peak_132000	6887065	6887070	11.5586	exon (NM_002286, exon 7 of 8)	5397	NM_002286	LAG3	protein-coding
ZBTB48_ChIPseq_peak_313180	41850976	41850981	11.5586	intron (NM_000660, intron 2 of 6)	8810	NM_000660	TGFB1	protein-coding
ZBTB48_ChIPseq_peak_473057c	175788791	175788796	11.5586	promoter-TSS (NM_001287336)	17	NM_020444	KIAA1191	protein-coding
ZBTB48_ChIPseq_peak_354931	33842980	33842985	11.5586	intron (NM_006690, intron 4 of 8)	22999	NM_001355003	MMP24OS	protein-coding
ZBTB48_ChIPseq_peak_586201b	48958602	48958607	11.5586	promoter-TSS (NM_007075)	-545	NM_007075	WDR45	protein-coding
ZBTB48_ChIPseq_peak_426621a	197236831	197236836	11.5586	promoter-TSS (NR_145451)	-301	NR_145451	LINC02012	ncRNA
ZBTB48_ChIPseq_peak_439044b	1652621	1652626	11.5586	Intergenic	-18503	NR_003713	LOC728613	pseudo
ZBTB48_ChIPseq_peak_258979b	60704393	60704398	11.5586	promoter-TSS (NM_006039)	-367	NM_006039	MRC2	protein-coding
ZBTB48_ChIPseq_peak_219914a	28306719	28306724	11.5586	intron (NM_001024401, intron 1 of 3)	2881	NM_001024401	SBK1	protein-coding
ZBTB48_ChIPseq_peak_99493	100018783	100018788	11.5586	exon (NM_032211, exon 6 of 15)	9222	NM_032211	LOXL4	protein-coding
ZBTB48_ChIPseq_peak_384638	24533438	24533443	11.5586	intron (NM_001199281, intron 29 of 36)	-44004	NM_019601	SUSD2	protein-coding
ZBTB48_ChIPseq_peak_231158	2453238	2453243	11.5586	Intergenic	-38040	NM_024086	METTL16	protein-coding
ZBTB48_ChIPseq_peak_288295c	2020294	2020299	11.5586	Intergenic	-4594	NM_017797	BTBD2	protein-coding
ZBTB48_ChIPseq_peak_412784	69143785	69143790	11.5586	intron (NM_006407, intron 1 of 2)	9697	NM_006407	ARL6IP5	protein-coding
ZBTB48_ChIPseq_peak_43485	143180825	143180830	11.5586	intron (NR_110761, intron 2 of 2)	21412	NR_110761	LOC102723769	ncRNA
ZBTB48_ChIPseq_peak_105143a	118538721	118538726	11.5586	intron (NM_001330164, intron 2 of 12)	-36638	NM_025015	HSPA12A	protein-coding
ZBTB48_ChIPseq_peak_318285	48317062	48317067	11.5586	Intergenic	-8033	NM_000554	CRX	protein-coding
ZBTB48_ChIPseq_peak_64638	226094220	226094225	11.5586	Intergenic	15620	NR_106799	MIR6741	ncRNA
ZBTB48_ChIPseq_peak_178486	23058207	23058212	11.5586	promoter-TSS (NM_001344)	-66	NM_001344	DAD1	protein-coding
ZBTB48_ChIPseq_peak_187678	95254236	95254241	11.5586	Intergenic	17259	NR_144432	GSC-DT	ncRNA
ZBTB48_ChIPseq_peak_292229	5913292	5913297	11.5586	promoter-TSS (NM_004058)	-361	NM_004058	CAPS	protein-coding
ZBTB48_ChIPseq_peak_376142b	43237111	43237116	11.5586	intron (NM_001040424, intron 18 of 23)	46298	NM_022115	PRDM15	protein-coding
ZBTB48_ChIPseq_peak_296341b	11616070	11616075	11.5586	TTS (NM_001142465)	666	NM_138783	ZNF653	protein-coding
ZBTB48_ChIPseq_peak_78094	13820078	13820083	11.5586	intron (NM_018027, intron 6 of 24)	-70513	NM_018027	FRMD4A	protein-coding
ZBTB48_ChIPseq_peak_54048a	182055091	182055096	11.5586	Intergenic	-24246	NM_001009992	ZNF648	protein-coding
ZBTB48_ChIPseq_peak_355254a	34270682	34270687	11.5586	intron (NM_001198989, intron 4 of 11)	-16548	NM_080748	ROMO1	protein-coding
ZBTB48_ChIPseq_peak_254691f	48225621	48225626	11.5586	intron (NM_032595, intron 3 of 11)	2255	NM_032595	PPP1R9B	protein-coding
ZBTB48_ChIPseq_peak_8953	15266121	15266126	11.5586	intron (NM_001018001, intron 1 of 7)	-6292	NM_015209	KAZN	protein-coding
ZBTB48_ChIPseq_peak_189614a	100195211	100195216	11.5586	Intergenic	44458	NM_006668	CYP46A1	protein-coding
ZBTB48_ChIPseq_peak_240393b	20896329	20896334	11.5586	Intergenic	50021	NM_015276	USP22	protein-coding
ZBTB48_ChIPseq_peak_312311b	40918783	40918788	11.5586	intron (NM_181882, intron 1 of 6)	486	NM_020956	PRX	protein-coding
ZBTB48_ChIPseq_peak_532726	130682958	130682963	11.5586	intron (NR_109855, intron 2 of 4)	84737	NR_109780	LINC00513	ncRNA
ZBTB48_ChIPseq_peak_378329b	45679426	45679431	11.5586	exon (NM_175867, exon 5 of 12)	2671	NM_013369	DNMT3L	protein-coding
ZBTB48_ChIPseq_peak_368099	61279516	61279521	11.5586	intron (NM_016354, intron 1 of 11)	5721	NM_016354	SLCO4A1	protein-coding
ZBTB48_ChIPseq_peak_395686a	43156784	43156789	11.5586	Intergenic	-39479	NM_017436	A4GALT	protein-coding
ZBTB48_ChIPseq_peak_186917	93599097	93599102	11.5586	Intergenic	-16835	NM_014216	ITPK1	protein-coding
ZBTB48_ChIPseq_peak_535799d	140213033	140213038	11.5586	Intergenic	-33666	NM_013446	MKRN1	protein-coding
ZBTB48_ChIPseq_peak_526121	100042671	100042676	11.5586	Intergenic	-8577	NM_145030	PPP1R35	protein-coding
ZBTB48_ChIPseq_peak_89926	72421416	72421421	11.5586	Intergenic	-10844	NM_080722	ADAMTS14	protein-coding
ZBTB48_ChIPseq_peak_145529a	66219780	66219785	11.5586	intron (NM_003484, intron 1 of 3)	972	NR_026825	RPSAP52	pseudo
ZBTB48_ChIPseq_peak_293946	8200107	8200112	11.5586	intron (NM_032447, intron 13 of 63)	13644	NM_032447	FBN3	protein-coding
ZBTB48_ChIPseq_peak_47883d	156219514	156219519	11.5586	3' UTR (NM_001323615, exon 21 of 21)	-1608	NM_024897	PAQR6	protein-coding
ZBTB48_ChIPseq_peak_95833	88125467	88125472	11.5586	intron (NM_017551, intron 1 of 15)	781	NM_017551	GRID1	protein-coding
ZBTB48_ChIPseq_peak_387880	30696534	30696539	11.5586	intron (NM_031937, intron 2 of 8)	-10920	NM_001037666	CASTOR1	protein-coding
ZBTB48_ChIPseq_peak_353967	32285155	32285160	11.5586	Intergenic	-10947	NM_005225	E2F1	protein-coding
ZBTB48_ChIPseq_peak_5828a	9647538	9647543	11.5586	Intergenic	-1392	NM_001010866	TMEM201	protein-coding
ZBTB48_ChIPseq_peak_161643b	125215968	125215973	11.5586	Intergenic	132549	NM_005505	SCARB1	protein-coding
ZBTB48_ChIPseq_peak_377817d	45168749	45168754	11.5586	intron (NM_001331030, intron 4 of 9)	7486	NM_003681	PDXK	protein-coding
ZBTB48_ChIPseq_peak_44190	149677717	149677722	11.5586	TTS (NM_001362091)	2668
ZBTB48_ChIPseq_peak_489858	36779986	36779991	11.5586	intron (NM_020939, intron 3 of 20)	27232	NM_020939	CPNE5	protein-coding
ZBTB48_ChIPseq_peak_601611	135208082	135208087	11.5586	Intergenic	-20777	NM_001449	FHL1	protein-coding
ZBTB48_ChIPseq_peak_333728a	90479843	90479848	11.5586	Intergenic	1367961	NR_039635	MIR4436A	ncRNA
ZBTB48_ChIPseq_peak_217565	11257166	11257171	11.5586	intron (NM_015226, intron 21 of 22)	92871	NM_003745	SOCS1	protein-coding
ZBTB48_ChIPseq_peak_237774a	16299301	16299306	11.5586	Intergenic	14524	NM_018955	UBB	protein-coding
ZBTB48_ChIPseq_peak_309077	36677508	36677513	11.558	intron (NM_001042474, intron 4 of 4)	-27994	NM_007145	ZNF146	protein-coding
ZBTB48_ChIPseq_peak_477704b	3991340	3991345	11.558	Intergenic	-30227	NM_003913	PRPF4B	protein-coding
ZBTB48_ChIPseq_peak_64608g	226070686	226070691	11.558	promoter-TSS (NM_014698)	-268	NM_014698	TMEM63A	protein-coding
ZBTB48_ChIPseq_peak_239036	17991717	17991722	11.558	intron (NM_001330144, intron 1 of 12)	538	NM_001388	DRG2	protein-coding
ZBTB48_ChIPseq_peak_314757c	44082716	44082721	11.558	intron (NM_001193621, intron 2 of 5)	1766	NM_001193621	PINLYP	protein-coding
ZBTB48_ChIPseq_peak_199341c	65580304	65580309	11.558	Intergenic	-1125	NM_017851	PARP16	protein-coding
ZBTB48_ChIPseq_peak_301873b	18430419	18430424	11.5573	intron (NM_012321, intron 1 of 4)	3580	NM_012321	LSM4	protein-coding
ZBTB48_ChIPseq_peak_96547	90891714	90891719	11.5573	Intergenic	-68548	NR_039827	MIR4679-2	ncRNA
ZBTB48_ChIPseq_peak_605241	153609472	153609477	11.5573	exon (NM_000117, exon 6 of 6)	1877	NM_000117	EMD	protein-coding
ZBTB48_ChIPseq_peak_480823	13159413	13159418	11.557	intron (NM_001322308, intron 4 of 13)	124259	NM_001242698	LOC100130357	ncRNA
ZBTB48_ChIPseq_peak_304131b	30273046	30273051	11.557	Intergenic	-29853	NM_001238	CCNE1	protein-coding
ZBTB48_ChIPseq_peak_302934	28381745	28381750	11.557	intron (NR_146734, intron 1 of 7)	-96899	NR_027301	LINC00662	ncRNA
ZBTB48_ChIPseq_peak_306023c	33166796	33166801	11.5471	promoter-TSS (NM_032139)	485	NM_207391	RGS9BP	protein-coding
ZBTB48_ChIPseq_peak_527424	101484979	101484984	11.5464	intron (NM_181552, intron 1 of 23)	24099	NM_001913	CUX1	protein-coding
ZBTB48_ChIPseq_peak_303174	28901035	28901040	11.5431	Intergenic	-196558	NR_135636	LOC102724908	ncRNA
ZBTB48_ChIPseq_peak_143214b	56436283	56436288	11.5409	exon (NM_001029, exon 2 of 4)	646	NM_001029	RPS26	protein-coding
ZBTB48_ChIPseq_peak_304655	30950543	30950548	11.5409	intron (NM_001352260, intron 2 of 5)	87245	NM_014717	ZNF536	protein-coding
ZBTB48_ChIPseq_peak_400832d	5028776	5028781	11.5409	Intergenic	-7132	NR_037903	BHLHE40-AS1	ncRNA
ZBTB48_ChIPseq_peak_17564	27110768	27110773	11.5409	Intergenic	-3684	NM_017837	PIGV	protein-coding
ZBTB48_ChIPseq_peak_144541b	58329999	58330004	11.5409	promoter-TSS (NR_038269)	-54	NR_038269	GIHCG	ncRNA
ZBTB48_ChIPseq_peak_247363a	37803599	37803604	11.5404	intron (NM_006804, intron 1 of 14)	10268	NM_006804	STARD3	protein-coding
ZBTB48_ChIPseq_peak_468782	159615282	159615287	11.5404	intron (NM_001130958, intron 1 of 6)	910	NM_001445	FABP6	protein-coding
ZBTB48_ChIPseq_peak_473817	176738757	176738762	11.5404	intron (NM_001142935, intron 1 of 5)	533	NM_031300	MXD3	protein-coding
ZBTB48_ChIPseq_peak_311866	40332887	40332892	11.5388	intron (NM_001436, intron 1 of 8)	4165	NM_001436	FBL	protein-coding
ZBTB48_ChIPseq_peak_528845	105428817	105428822	11.5374	intron (NM_152749, intron 3 of 3)	88212	NM_020725	ATXN7L1	protein-coding
ZBTB48_ChIPseq_peak_452139b	75668303	75668308	11.5374	Intergenic	-30775	NM_006633	IQGAP2	protein-coding
ZBTB48_ChIPseq_peak_532615	130353036	130353041	11.5333	TTS (NM_001304968)	560	NM_012133	COPG2	protein-coding
ZBTB48_ChIPseq_peak_147919a	90103478	90103483	11.5333	non-coding (NR_028138, exon 1 of 1)	748	NR_028138	ATP2B1-AS1	ncRNA
ZBTB48_ChIPseq_peak_593386	85786442	85786447	11.5327	intron (NM_001139514, intron 2 of 11)	268473	NM_053281	DACH2	protein-coding
ZBTB48_ChIPseq_peak_269397b	78624229	78624234	11.5314	intron (NM_020761, intron 3 of 33)	105606	NM_020761	RPTOR	protein-coding
ZBTB48_ChIPseq_peak_287654b	1438506	1438511	11.5314	promoter-TSS (NM_001308226)	84	NM_001018	RPS15	protein-coding
ZBTB48_ChIPseq_peak_590442	70424765	70424770	11.5314	Intergenic	-10295	NM_000166	GJB1	protein-coding
ZBTB48_ChIPseq_peak_200221	66776998	66777003	11.5314	intron (NM_002755, intron 6 of 10)	12372	NR_039737	MIR4512	ncRNA
ZBTB48_ChIPseq_peak_18333	27986685	27986690	11.5219	TTS (NR_151722)	2546	NR_151722	LINC02574	ncRNA
ZBTB48_ChIPseq_peak_63120b	223241538	223241543	11.5213	Intergenic	75084	NM_003268	TLR5	protein-coding
ZBTB48_ChIPseq_peak_308129d	35740856	35740861	11.5209	intron (NM_001260489, intron 1 of 8)	1299	NM_015925	LSR	protein-coding
ZBTB48_ChIPseq_peak_310574a	38865104	38865109	11.5204	promoter-TSS (NM_002812)	-84	NM_002812	PSMD8	protein-coding
ZBTB48_ChIPseq_peak_85643	47135435	47135440	11.5179	intron (NR_033957, intron 1 of 3)	-1601	NR_003277	HNRNPA1P33	pseudo
ZBTB48_ChIPseq_peak_311694b	39988156	39988161	11.5179	Intergenic	-1399	NM_016941	DLL3	protein-coding
ZBTB48_ChIPseq_peak_303184	28913776	28913781	11.5179	Intergenic	-183817	NR_135636	LOC102724908	ncRNA
ZBTB48_ChIPseq_peak_388622a	31740353	31740358	11.5155	exon (NM_014323, exon 1 of 5)	1894	NM_014323	PATZ1	protein-coding
ZBTB48_ChIPseq_peak_362281	48595845	48595850	11.5155	Intergenic	-3666	NM_005985	SNAI1	protein-coding
ZBTB48_ChIPseq_peak_355929a	35220071	35220076	11.5155	3' UTR (NM_021809, exon 3 of 3)	-14064	NM_018840	RAB5IF	protein-coding
ZBTB48_ChIPseq_peak_309717a	37708777	37708782	11.5155	promoter-TSS (NM_001345947)	-49	NM_152604	ZNF383	protein-coding
ZBTB48_ChIPseq_peak_596445	108984315	108984320	11.5155	Intergenic	-7685	NM_004458	ACSL4	protein-coding
ZBTB48_ChIPseq_peak_364197	52294395	52294400	11.5155	Intergenic	69504	NR_134576	LOC105372672	ncRNA
ZBTB48_ChIPseq_peak_304329a	30561257	30561262	11.5155	Intergenic	128113	NM_003796	URI1	protein-coding
ZBTB48_ChIPseq_peak_310494a	38785602	38785607	11.5155	Intergenic	-9197	NM_022125	C19orf33	protein-coding
ZBTB48_ChIPseq_peak_312365c	40970325	40970330	11.5155	intron (NM_000713, intron 1 of 4)	1398	NM_000713	BLVRB	protein-coding
ZBTB48_ChIPseq_peak_458301	125171428	125171433	11.5155	Intergenic	342476	NR_109887	LINC02240	ncRNA
ZBTB48_ChIPseq_peak_57680b	203242521	203242526	11.5155	Intergenic	-13757	NR_117097	LINC01353	ncRNA
ZBTB48_ChIPseq_peak_265055a	73746041	73746046	11.5155	intron (NM_000213, intron 27 of 39)	15237	NM_000154	GALK1	protein-coding
ZBTB48_ChIPseq_peak_477962	4630936	4630941	11.5155	Intergenic	20139	NM_001011540	KU-MEL-3	ncRNA
ZBTB48_ChIPseq_peak_147851a	89746318	89746323	11.5155	5' UTR (NM_001946, exon 1 of 3)	316	NM_001946	DUSP6	protein-coding
ZBTB48_ChIPseq_peak_32699	55972393	55972398	11.5155	Intergenic	281081	NR_039618	MIR4422	ncRNA
ZBTB48_ChIPseq_peak_387270	29766276	29766281	11.5155	intron (NM_145730, intron 1 of 20)	18294	NM_001127	AP1B1	protein-coding
ZBTB48_ChIPseq_peak_78015	13702685	13702690	11.5155	intron (NM_018027, intron 19 of 24)	46880	NM_018027	FRMD4A	protein-coding
ZBTB48_ChIPseq_peak_72996b	244885666	244885671	11.5123	Intergenic	69318	NM_016076	DESI2	protein-coding
ZBTB48_ChIPseq_peak_395199b	42670303	42670308	11.5122	non-coding (NR_036498, exon 2 of 2)	4546	NR_036498	OGFRP1	pseudo
ZBTB48_ChIPseq_peak_49364	160682551	160682556	11.5122	promoter-TSS (NM_001778)	-912	NM_001778	CD48	protein-coding
ZBTB48_ChIPseq_peak_459931	132589100	132589105	11.5122	intron (NM_015082, intron 6 of 15)	174296	NR_031621	MIR1289-2	ncRNA
ZBTB48_ChIPseq_peak_47232a	155332922	155332927	11.5107	intron (NM_018489, intron 12 of 27)	-16688	NR_030282	MIR555	ncRNA
ZBTB48_ChIPseq_peak_303376b	29248168	29248173	11.5061	Intergenic	-29569	NR_110759	LOC100420587	pseudo
ZBTB48_ChIPseq_peak_311079c	39374132	39374137	11.5022	intron (NM_012237, intron 9 of 15)	-5215	NM_198445	RINL	protein-coding
ZBTB48_ChIPseq_peak_10437	17039278	17039283	11.5022	intron (NR_026567, intron 1 of 10)	7372	NR_026567	ESPNP	pseudo
ZBTB48_ChIPseq_peak_259568	61920149	61920154	11.4978	promoter-TSS (NM_001330439)	200	NM_003077	SMARCD2	protein-coding
ZBTB48_ChIPseq_peak_64541d	226005497	226005502	11.4938	intron (NM_001291163, intron 1 of 8)	-7503	NM_000120	EPHX1	protein-coding
ZBTB48_ChIPseq_peak_495882a	58776605	58776610	11.4938	Intergenic	-488883	NR_125727	LINC00680	ncRNA
ZBTB48_ChIPseq_peak_64800c	226271580	226271585	11.4938	non-coding (NR_146920, exon 1 of 4)	306	NR_146920	LINC01703	ncRNA
ZBTB48_ChIPseq_peak_600503a	130886733	130886738	11.4938	intron (NR_026975, intron 9 of 12)	77936	NR_026975	FIRRE	ncRNA
ZBTB48_ChIPseq_peak_310200b	38488373	38488378	11.4938	intron (NM_015073, intron 1 of 21)	90514	NM_015073	SIPA1L3	protein-coding
ZBTB48_ChIPseq_peak_81118c	27228953	27228958	11.4938	non-coding (NR_026795, exon 1 of 5)	1975	NR_026795	FAM238C	ncRNA
ZBTB48_ChIPseq_peak_147028c	77158161	77158166	11.4938	intron (NM_015336, intron 1 of 16)	125	NM_015336	ZDHHC17	protein-coding
ZBTB48_ChIPseq_peak_308624c	36248207	36248212	11.4938	promoter-TSS (NM_144617)	-279	NM_144617	HSPB6	protein-coding
ZBTB48_ChIPseq_peak_498285a	86388002	86388007	11.4938	promoter-TSS (NR_002743)	447	NR_003038	SNHG5	ncRNA
ZBTB48_ChIPseq_peak_303417c	29355000	29355005	11.4923	Intergenic	-101036	NR_027318	LINC00906	ncRNA
ZBTB48_ChIPseq_peak_600940	132813864	132813869	11.4869	intron (NM_004484, intron 5 of 7)	-217604	NR_148713	GPC3-AS1	ncRNA
ZBTB48_ChIPseq_peak_34309b	64059234	64059239	11.4869	promoter-TSS (NM_001172819)	-244	NM_002633	PGM1	protein-coding
ZBTB48_ChIPseq_peak_202487c	70480717	70480722	11.4869	Intergenic	-90463	NM_005078	TLE3	protein-coding
ZBTB48_ChIPseq_peak_97527	95085843	95085848	11.4833	intron (NM_013451, intron 45 of 53)	156229	NM_013451	MYOF	protein-coding
ZBTB48_ChIPseq_peak_352579a	30401160	30401165	11.4833	Intergenic	-6016	NM_033118	MYLK2	protein-coding
ZBTB48_ChIPseq_peak_537121a	148622857	148622862	11.4833	Intergenic	-41418	NM_004456	EZH2	protein-coding
ZBTB48_ChIPseq_peak_561321	22085475	22085480	11.4833	intron (NR_003529, intron 12 of 18)	-76165	NM_004936	CDKN2B	protein-coding
ZBTB48_ChIPseq_peak_10402b	16967545	16967550	11.4833	Intergenic	-4522	NR_027504	MST1P2	pseudo
ZBTB48_ChIPseq_peak_400972	5295553	5295558	11.4833	Intergenic	-3615	NR_039953	MIR4790	ncRNA
ZBTB48_ChIPseq_peak_473446	176220801	176220806	11.4833	Intergenic	-16757	NM_133369	UNC5A	protein-coding
ZBTB48_ChIPseq_peak_239691	19249338	19249343	11.4833	TTS (NM_001321216)	-1453	NR_031591	MIR1180	ncRNA
ZBTB48_ChIPseq_peak_311803	40237973	40237978	11.4833	Intergenic	-9306	NM_001828	CLC	protein-coding
ZBTB48_ChIPseq_peak_47912	156252798	156252803	11.4833	promoter-TSS (NM_001323615)	96	NM_032323	TMEM79	protein-coding
ZBTB48_ChIPseq_peak_308823a	36427707	36427712	11.4833	promoter-TSS (NM_024509)	-313	NM_024509	LRFN3	protein-coding
ZBTB48_ChIPseq_peak_88627a	70480844	70480849	11.4833	promoter-TSS (NR_104262)	-55	NM_018237	CCAR1	protein-coding
ZBTB48_ChIPseq_peak_307619d	34974590	34974595	11.4833	intron (NM_001080436, intron 1 of 7)	1712	NM_001080436	WTIP	protein-coding
ZBTB48_ChIPseq_peak_567578	115825324	115825329	11.4833	Intergenic	-6255	NM_003408	ZFP37	protein-coding
ZBTB48_ChIPseq_peak_310916c	39193742	39193747	11.4833	intron (NM_004924, intron 3 of 20)	41370	NM_144691	CAPN12	protein-coding
ZBTB48_ChIPseq_peak_69573b	235053724	235053729	11.4833	Intergenic	46020	NR_125945	LOC101927851	ncRNA
ZBTB48_ChIPseq_peak_245820b	35767596	35767601	11.4833	promoter-TSS (NM_198834)	286	NM_001488	TADA2A	protein-coding
ZBTB48_ChIPseq_peak_479281	7544436	7544441	11.4833	intron (NM_001008844, intron 1 of 23)	2630	NM_004415	DSP	protein-coding
ZBTB48_ChIPseq_peak_492306a	42134429	42134434	11.4833	intron (NM_001319061, intron 2 of 5)	11316	NM_000409	GUCA1A	protein-coding
ZBTB48_ChIPseq_peak_131958a	6833159	6833164	11.4833	promoter-TSS (NM_016319)	11	NM_016319	COPS7A	protein-coding
ZBTB48_ChIPseq_peak_525850d	99746724	99746729	11.4833	intron (NR_134528, intron 1 of 3)	125	NM_001008395	LAMTOR4	protein-coding
ZBTB48_ChIPseq_peak_493420	43691620	43691625	11.4833	Intergenic	-36073	NM_018135	MRPS18A	protein-coding
ZBTB48_ChIPseq_peak_358167	40322262	40322267	11.4833	Intergenic	-75131	NM_032221	CHD6	protein-coding
ZBTB48_ChIPseq_peak_596119b	106928533	106928538	11.4833	Intergenic	31176	NM_004089	TSC22D3	protein-coding
ZBTB48_ChIPseq_peak_573078b	134248835	134248840	11.4833	Intergenic	-56640	NM_013318	PRRC2B	protein-coding
ZBTB48_ChIPseq_peak_300822c	17443688	17443693	11.4833	intron (NM_020959, intron 5 of 17)	1948	NM_020959	ANO8	protein-coding
ZBTB48_ChIPseq_peak_314383	43545017	43545022	11.4833	Intergenic	-14388	NM_002785	PSG11	protein-coding
ZBTB48_ChIPseq_peak_64021a	224811616	224811621	11.4833	intron (NM_152495, intron 1 of 5)	7439	NM_152495	CNIH3	protein-coding
ZBTB48_ChIPseq_peak_86672a	52834169	52834174	11.4833	promoter-TSS (NM_006258)	-63	NM_006258	PRKG1	protein-coding
ZBTB48_ChIPseq_peak_308036b	35626424	35626429	11.4833	promoter-TSS (NM_139284)	-248	NM_139284	LGI4	protein-coding
ZBTB48_ChIPseq_peak_28826a	46713364	46713369	11.4833	promoter-TSS (NM_001142548)	-1	NM_003579	RAD54L	protein-coding
ZBTB48_ChIPseq_peak_205494	75567094	75567099	11.4833	Intergenic	-8086	NM_001145224	GOLGA6D	protein-coding
ZBTB48_ChIPseq_peak_307297	34616809	34616814	11.4833	Intergenic	-46541	NM_015578	LSM14A	protein-coding
ZBTB48_ChIPseq_peak_142586c	54609073	54609078	11.4833	Intergenic	16185	NR_039851	MIR3198-2	ncRNA
ZBTB48_ChIPseq_peak_10394a	16957826	16957831	11.4833	promoter-TSS (NR_026752)	-427	NR_026752	CROCCP2	pseudo
ZBTB48_ChIPseq_peak_98905	99092871	99092876	11.4833	3' UTR (NM_012083, exon 1 of 1)	1585	NM_012083	FRAT2	protein-coding
ZBTB48_ChIPseq_peak_143434b	56709923	56709928	11.4833	TTS (NM_001166279)	207	NM_014255	CNPY2	protein-coding
ZBTB48_ChIPseq_peak_382516	20848061	20848066	11.4828	intron (NR_033825, intron 1 of 5)	2107	NM_032775	KLHL22	protein-coding
ZBTB48_ChIPseq_peak_549217	28254373	28254378	11.4828	Intergenic	-10398	NM_018660	ZNF395	protein-coding
ZBTB48_ChIPseq_peak_535301	139358237	139358242	11.4828	intron (NM_001113239, intron 2 of 14)	119454	NM_022740	HIPK2	protein-coding
ZBTB48_ChIPseq_peak_597903b	118011990	118011995	11.4828	intron (NR_110393, intron 6 of 6)	38473	NR_110393	LINC01285	ncRNA
ZBTB48_ChIPseq_peak_529487b	108166824	108166829	11.4765	promoter-TSS (NM_001256010)	-64	NM_015723	PNPLA8	protein-coding
ZBTB48_ChIPseq_peak_589809	68772450	68772455	11.476	Intergenic	47374	NM_015686	FAM155B	protein-coding
ZBTB48_ChIPseq_peak_130055c	2999977	2999982	11.476	promoter-TSS (NM_001160408)	-54	NM_003324	TULP3	protein-coding
ZBTB48_ChIPseq_peak_18716	28569954	28569959	11.4651	Intergenic	7354	NM_016311	ATP5IF1	protein-coding
ZBTB48_ChIPseq_peak_320555a	50871941	50871946	11.4651	Intergenic	-2856	NM_004851	NAPSA	protein-coding
ZBTB48_ChIPseq_peak_537315	148844280	148844285	11.4651	promoter-TSS (NM_170686)	-278	NM_020781	ZNF398	protein-coding
ZBTB48_ChIPseq_peak_312236b	40832224	40832229	11.4651	intron (NM_001256440, intron 7 of 8)	22090	NM_178830	C19orf47	protein-coding
ZBTB48_ChIPseq_peak_510904	159230154	159230159	11.4651	intron (NM_001111077, intron 2 of 13)	-8855	NR_102425	EZR-AS1	ncRNA
ZBTB48_ChIPseq_peak_354415a	32950990	32950995	11.4651	promoter-TSS (NM_001324197)	-49	NM_031483	ITCH	protein-coding
ZBTB48_ChIPseq_peak_352521b	30311077	30311082	11.4651	promoter-TSS (NR_134257)	-178	NM_001191	BCL2L1	protein-coding
ZBTB48_ChIPseq_peak_306516k	33691513	33691518	11.4651	intron (NM_002333, intron 2 of 6)	5916	NM_002333	LRP3	protein-coding
ZBTB48_ChIPseq_peak_296063a	11354292	11354297	11.4651	exon (NM_020812, exon 11 of 48)	3999	NM_018687	ANGPTL8	protein-coding
ZBTB48_ChIPseq_peak_319401a	49588786	49588791	11.4651	5' UTR (NM_003089, exon 1 of 10)	391	NM_003089	SNRNP70	protein-coding
ZBTB48_ChIPseq_peak_571799c	132647946	132647951	11.4651	Intergenic	16064	NR_106914	MIR6855	ncRNA
ZBTB48_ChIPseq_peak_35100a	67978217	67978222	11.4591	Intergenic	-82096	NM_015640	SERBP1	protein-coding
ZBTB48_ChIPseq_peak_16049	25045206	25045211	11.4578	Intergenic	-26552	NM_013943	CLIC4	protein-coding
ZBTB48_ChIPseq_peak_204158	74095907	74095912	11.4578	Intergenic	35354	NR_120352	INSYN1-AS1	ncRNA
ZBTB48_ChIPseq_peak_491841b	41549096	41549101	11.4578	intron (NM_001012426, intron 3 of 16)	-17363	NR_039784	MIR4641	ncRNA
ZBTB48_ChIPseq_peak_384024	23589271	23589276	11.4578	intron (NM_021574, intron 1 of 21)	-15681	NR_033408	FBXW4P1	pseudo
ZBTB48_ChIPseq_peak_78761	15356842	15356847	11.4578	intron (NM_001010924, intron 1 of 7)	56214	NM_001010924	FAM171A1	protein-coding
ZBTB48_ChIPseq_peak_275294	13165769	13165774	11.4578	Intergenic	-52958	NM_004338	LDLRAD4	protein-coding
ZBTB48_ChIPseq_peak_185288b	90889699	90889704	11.4578	Intergenic	26374	NM_006888	CALM1	protein-coding
ZBTB48_ChIPseq_peak_28699b	46501435	46501440	11.4578	exon (NM_001324320, exon 30 of 30)	94908	NM_003629	PIK3R3	protein-coding
ZBTB48_ChIPseq_peak_167365a	41364117	41364122	11.4578	intron (NM_014252, intron 1 of 6)	572	NM_014252	SLC25A15	protein-coding
ZBTB48_ChIPseq_peak_304169b	30314985	30314990	11.4561	3' UTR (NM_001322262, exon 11 of 11)	12086	NM_001238	CCNE1	protein-coding
ZBTB48_ChIPseq_peak_531800	128651576	128651581	11.4561	intron (NR_034053, intron 5 of 23)	43649	NM_012470	TNPO3	protein-coding
ZBTB48_ChIPseq_peak_443439	17095556	17095561	11.4536	Intergenic	-121374	NM_006317	BASP1	protein-coding
ZBTB48_ChIPseq_peak_142375a	54359122	54359127	11.4536	intron (NR_003716, intron 4 of 5)	3416	NR_003716	HOTAIR	ncRNA
ZBTB48_ChIPseq_peak_239022	17974436	17974441	11.4536	Intergenic	-16743	NM_001388	DRG2	protein-coding
ZBTB48_ChIPseq_peak_401680c	9691040	9691045	11.4536	promoter-TSS (NM_022485)	-75	NM_022485	MTMR14	protein-coding
ZBTB48_ChIPseq_peak_193331b	105260470	105260475	11.4536	promoter-TSS (NM_005163)	-534	NM_005163	AKT1	protein-coding
ZBTB48_ChIPseq_peak_479285	7550399	7550404	11.4536	intron (NM_001008844, intron 1 of 23)	8593	NM_004415	DSP	protein-coding
ZBTB48_ChIPseq_peak_240765d	21324648	21324653	11.4536	Intergenic	16202	NM_001194958	KCNJ18	protein-coding
ZBTB48_ChIPseq_peak_202693	70755649	70755654	11.4536	Intergenic	42616	NR_146562	LINC02205	ncRNA
ZBTB48_ChIPseq_peak_190954	102276124	102276129	11.4536	promoter-TSS (NM_178587)	-14	NM_002719	PPP2R5C	protein-coding
ZBTB48_ChIPseq_peak_66460	228818149	228818154	11.4536	intron (NR_037962, intron 1 of 2)	-36285
ZBTB48_ChIPseq_peak_140871	52345013	52345018	11.4536	promoter-TSS (NM_004302)	-436	NM_004302	ACVR1B	protein-coding
ZBTB48_ChIPseq_peak_452738	77891540	77891545	11.4534	intron (NM_005779, intron 2 of 4)	53106	NM_005779	LHFPL2	protein-coding
ZBTB48_ChIPseq_peak_480132	10800350	10800355	11.4534	intron (NM_001242385, intron 8 of 12)	30758	NM_005906	MAK	protein-coding
ZBTB48_ChIPseq_peak_65794b	227921636	227921641	11.4534	exon (NM_001161465, exon 3 of 6)	-1059	NM_053052	SNAP47	protein-coding
ZBTB48_ChIPseq_peak_379197	46715701	46715706	11.4533	non-coding (NR_026943, exon 3 of 3)	7736	NR_026943	LINC00205	ncRNA
ZBTB48_ChIPseq_peak_145591b	66563837	66563842	11.4528	promoter-TSS (NM_016056)	13	NM_016056	TMBIM4	protein-coding
ZBTB48_ChIPseq_peak_257851	57880044	57880049	11.4528	intron (NM_001329400, intron 5 of 9)	-38581	NR_029493	MIR21	ncRNA
ZBTB48_ChIPseq_peak_497907	84221771	84221776	11.4528	promoter-TSS (NM_001170423)	-421	NM_153362	PRSS35	protein-coding
ZBTB48_ChIPseq_peak_102207b	105156374	105156379	11.4528	promoter-TSS (NM_001206427)	-36	NM_014976	PDCD11	protein-coding
ZBTB48_ChIPseq_peak_312065c	40667921	40667926	11.4528	Intergenic	-29728	NM_002446	MAP3K10	protein-coding
ZBTB48_ChIPseq_peak_586946a	53347002	53347007	11.4495	intron (NM_001111125, intron 1 of 14)	3518	NM_015075	IQSEC2	protein-coding
ZBTB48_ChIPseq_peak_246130b	36405728	36405733	11.4495	intron (NR_036750, intron 1 of 11)	7526	NR_036750	LOC440434	pseudo
ZBTB48_ChIPseq_peak_312214	40810957	40810962	11.4495	Intergenic	-19657	NM_001626	AKT2	protein-coding
ZBTB48_ChIPseq_peak_69822a	235440081	235440086	11.4495	intron (NM_001206794, intron 2 of 23)	50719	NM_016374	ARID4B	protein-coding
ZBTB48_ChIPseq_peak_311130	39426238	39426243	11.4468	Intergenic	4646	NM_021107	MRPS12	protein-coding
ZBTB48_ChIPseq_peak_85512b	46962712	46962717	11.4416	intron (NM_031912, intron 7 of 7)	7887	NM_031912	SYT15	protein-coding
ZBTB48_ChIPseq_peak_311561a	39832245	39832250	11.4416	promoter-TSS (NM_018028)	-852	NM_018028	SAMD4B	protein-coding
ZBTB48_ChIPseq_peak_312520b	41104513	41104518	11.4416	intron (NM_001042544, intron 1 of 33)	1374	NM_003573	LTBP4	protein-coding
ZBTB48_ChIPseq_peak_97213a	94330504	94330509	11.4337	intron (NM_001322795, intron 1 of 25)	2757	NM_004969	IDE	protein-coding
ZBTB48_ChIPseq_peak_561562	33025174	33025179	11.4332	promoter-TSS (NM_001539)	-25	NM_001539	DNAJA1	protein-coding
ZBTB48_ChIPseq_peak_499933	99732645	99732650	11.4329	intron (NR_144463, intron 5 of 5)	64884	NM_032511	FAXC	protein-coding
ZBTB48_ChIPseq_peak_519589b	43819839	43819844	11.4329	intron (NM_000712, intron 2 of 7)	21569	NM_000712	BLVRA	protein-coding
ZBTB48_ChIPseq_peak_242256c	27505077	27505082	11.4329	intron (NM_001346765, intron 1 of 42)	-1309	NM_078471	MYO18A	protein-coding
ZBTB48_ChIPseq_peak_73210a	245134157	245134162	11.4319	promoter-TSS (NR_111907)	12	NR_111907	LOC101928068	ncRNA
ZBTB48_ChIPseq_peak_200538d	67126502	67126507	11.4311	Intergenic	122349	NR_135687	LINC02206	ncRNA
ZBTB48_ChIPseq_peak_251293b	43019443	43019448	11.4311	intron (NM_001264573, intron 1 of 14)	5634	NM_001080443	KIF18B	protein-coding
ZBTB48_ChIPseq_peak_271953	312380	312385	11.4306	Intergenic	-44323	NM_005131	THOC1	protein-coding
ZBTB48_ChIPseq_peak_141736a	53463394	53463399	11.4306	intron (NM_032840, intron 6 of 10)	9808	NM_032840	SPRYD3	protein-coding
ZBTB48_ChIPseq_peak_529250	106850939	106850944	11.4306	3' UTR (NM_001161520, exon 21 of 21)	41481	NM_012257	HBP1	protein-coding
ZBTB48_ChIPseq_peak_143245b	56471892	56471897	11.4306	Intergenic	-1915	NM_001982	ERBB3	protein-coding
ZBTB48_ChIPseq_peak_379737c	47390771	47390776	11.4306	Intergenic	-2111	NR_109931	LOC101928796	ncRNA
ZBTB48_ChIPseq_peak_410706a	52491330	52491335	11.4306	intron (NM_001276294, intron 1 of 13)	1808	NM_007184	NISCH	protein-coding
ZBTB48_ChIPseq_peak_250279	41823615	41823620	11.4306	Intergenic	12539	NM_025237	SOST	protein-coding
ZBTB48_ChIPseq_peak_473459	176236749	176236754	11.4306	promoter-TSS (NM_133369)	-809	NM_133369	UNC5A	protein-coding
ZBTB48_ChIPseq_peak_313764b	42580257	42580262	11.4306	promoter-TSS (NM_022752)	-31	NM_022752	ZNF574	protein-coding
ZBTB48_ChIPseq_peak_584753	44729010	44729015	11.4306	Intergenic	-3409	NM_021140	KDM6A	protein-coding
ZBTB48_ChIPseq_peak_421217	181029123	181029128	11.4306	intron (NR_075093, intron 2 of 4)	79600	NR_125730	RNU6-2	snRNA
ZBTB48_ChIPseq_peak_239854	19473639	19473644	11.4306	intron (NM_018242, intron 14 of 16)	12768	NR_003025	SNORA59A	snoRNA
ZBTB48_ChIPseq_peak_155087c	113671144	113671149	11.4306	intron (NM_001351346, intron 3 of 28)	-10920	NM_017901	TPCN1	protein-coding
ZBTB48_ChIPseq_peak_538293	150795306	150795311	11.4306	intron (NM_001042535, intron 1 of 8)	11799	NM_031946	AGAP3	protein-coding
ZBTB48_ChIPseq_peak_141087	52587950	52587955	11.4306	Intergenic	-2168	NM_182507	KRT80	protein-coding
ZBTB48_ChIPseq_peak_100756c	102989675	102989680	11.4306	promoter-TSS (NM_006562)	326	NR_029380	LBX1-AS1	ncRNA
ZBTB48_ChIPseq_peak_586770	53100904	53100909	11.4306	intron (NM_018969, intron 1 of 1)	-10636	NM_022117	TSPYL2	protein-coding
ZBTB48_ChIPseq_peak_53694	180893519	180893524	11.4306	intron (NM_020950, intron 3 of 8)	11208	NM_020950	KIAA1614	protein-coding
ZBTB48_ChIPseq_peak_75077	5638385	5638390	11.4306	promoter-TSS (NR_134491)	-306	NR_134491	LINC02657	ncRNA
ZBTB48_ChIPseq_peak_43494	143767496	143767501	11.4306	exon (NM_001123068, exon 1 of 1)	383	NM_001123068	PPIAL4G	protein-coding
ZBTB48_ChIPseq_peak_902c	1838000	1838005	11.4306	Intergenic	-8264	NM_138705	CALML6	protein-coding
ZBTB48_ChIPseq_peak_496070	65245503	65245508	11.4306	intron (NM_001292009, intron 26 of 43)	-765806	NM_001271675	LOC441155	protein-coding
ZBTB48_ChIPseq_peak_287162h	959972	959977	11.4306	intron (NM_005224, intron 3 of 8)	-24354	NM_024100	WDR18	protein-coding
ZBTB48_ChIPseq_peak_101128d	103591058	103591063	11.4306	intron (NM_173191, intron 1 of 9)	8551	NM_014591	KCNIP2	protein-coding
ZBTB48_ChIPseq_peak_538552a	151130053	151130058	11.4306	TTS (NR_037468)	670	NR_037468	MIR3907	ncRNA
ZBTB48_ChIPseq_peak_289331	3071868	3071873	11.4306	Intergenic	-8906	NM_001130	TLE5	protein-coding
ZBTB48_ChIPseq_peak_94162b	80862200	80862205	11.4306	intron (NM_020338, intron 1 of 24)	33410	NM_020338	ZMIZ1	protein-coding
ZBTB48_ChIPseq_peak_299089	15333838	15333843	11.4306	Intergenic	9391	NM_024794	EPHX3	protein-coding
ZBTB48_ChIPseq_peak_5833	9653733	9653738	11.4306	intron (NM_001010866, intron 1 of 5)	4803	NM_001010866	TMEM201	protein-coding
ZBTB48_ChIPseq_peak_513128	167902217	167902222	11.4306	Intergenic	-17206	NR_134591	LOC105378127	ncRNA
ZBTB48_ChIPseq_peak_259463a	61775411	61775416	11.4306	3' UTR (NM_030576, exon 5 of 5)	2106	NM_030576	LIMD2	protein-coding
ZBTB48_ChIPseq_peak_261507a	66196821	66196826	11.4306	TTS (NR_027283)	2022	NR_027283	ARHGAP27P2	pseudo
ZBTB48_ChIPseq_peak_11654	18615227	18615232	11.4306	intron (NM_032880, intron 2 of 9)	180989	NM_032880	IGSF21	protein-coding
ZBTB48_ChIPseq_peak_393224	39889210	39889215	11.4306	Intergenic	5983	NM_002409	MGAT3	protein-coding
ZBTB48_ChIPseq_peak_524477	97838656	97838661	11.4306	3' UTR (NM_014916, exon 14 of 14)	-2908	NM_177455	BHLHA15	protein-coding
ZBTB48_ChIPseq_peak_540720	156747386	156747391	11.4306	intron (NM_138400, intron 3 of 10)	4971	NM_138400	NOM1	protein-coding
ZBTB48_ChIPseq_peak_605420b	153827061	153827066	11.4306	Intergenic	13645	NM_139250	CTAG1A	protein-coding
ZBTB48_ChIPseq_peak_118707b	62341553	62341558	11.4306	promoter-TSS (NM_001404)	-95	NM_001404	EEF1G	protein-coding
ZBTB48_ChIPseq_peak_315563c	45416921	45416926	11.4306	promoter-TSS (NM_001321066)	-581	NM_001645	APOC1	protein-coding
ZBTB48_ChIPseq_peak_316355a	46143489	46143494	11.4306	promoter-TSS (NM_012155)	-806	NM_012155	EML2	protein-coding
ZBTB48_ChIPseq_peak_27747	44805612	44805617	11.4306	intron (NM_001301699, intron 1 of 7)	15337	NM_024066	ERI3	protein-coding
ZBTB48_ChIPseq_peak_425001b	194304880	194304885	11.4306	promoter-TSS (NR_047573)	-115	NR_047573	TMEM44-AS1	ncRNA
ZBTB48_ChIPseq_peak_311134a	39432384	39432389	11.4306	non-coding (NR_104026, exon 6 of 6)	10792	NM_021107	MRPS12	protein-coding
ZBTB48_ChIPseq_peak_308594f	36220286	36220291	11.4306	intron (NM_014727, intron 22 of 36)	11367	NM_014727	KMT2B	protein-coding
ZBTB48_ChIPseq_peak_19145	29056727	29056732	11.4306	Intergenic	-6404	NM_016258	YTHDF2	protein-coding
ZBTB48_ChIPseq_peak_176287b	111911255	111911260	11.4306	intron (NM_001354061, intron 4 of 14)	17765	NM_003899	ARHGEF7	protein-coding
ZBTB48_ChIPseq_peak_206452b	77835841	77835846	11.4306	Intergenic	17906	NR_135692	LOC101929457	ncRNA
ZBTB48_ChIPseq_peak_287716b	1490470	1490475	11.4306	promoter-TSS (NM_138393)	-23	NM_017573	PCSK4	protein-coding
ZBTB48_ChIPseq_peak_361773	47906884	47906889	11.4237	Intergenic	9666	NR_003030	SNORD12	snoRNA
ZBTB48_ChIPseq_peak_15392	24069591	24069596	11.4237	promoter-TSS (NM_003198)	-263	NM_003198	ELOA	protein-coding
ZBTB48_ChIPseq_peak_28305	45768991	45768996	11.4237	promoter-TSS (NR_024270)	-589	NR_024270	LINC01144	ncRNA
ZBTB48_ChIPseq_peak_71707	240837437	240837442	11.4169	intron (NR_128706, intron 2 of 3)	-61977	NM_022469	GREM2	protein-coding
ZBTB48_ChIPseq_peak_312526d	41110696	41110701	11.4166	intron (NM_001042545, intron 1 of 30)	3421	NM_003573	LTBP4	protein-coding
ZBTB48_ChIPseq_peak_311644a	39931271	39931276	11.4166	Intergenic	-4613	NM_001020	RPS16	protein-coding
ZBTB48_ChIPseq_peak_333777b	91804556	91804561	11.4161	Intergenic	43417	NR_027238	LSP1P4	pseudo
ZBTB48_ChIPseq_peak_87550	63796542	63796547	11.4117	intron (NM_032199, intron 4 of 9)	-12426	NM_032199	ARID5B	protein-coding
ZBTB48_ChIPseq_peak_204420a	74429118	74429123	11.4101	TTS (NM_001130136)	6377	NM_020851	ISLR2	protein-coding
ZBTB48_ChIPseq_peak_267424b	76374451	76374456	11.4101	promoter-TSS (NR_110601)	-246	NM_024419	PGS1	protein-coding
ZBTB48_ChIPseq_peak_300538b	17186335	17186340	11.4101	promoter-TSS (NM_004145)	6	NM_033417	HAUS8	protein-coding
ZBTB48_ChIPseq_peak_248077c	38656083	38656088	11.4101	intron (NM_032865, intron 1 of 12)	1769	NM_032865	TNS4	protein-coding
ZBTB48_ChIPseq_peak_439000	1594194	1594199	11.4101	intron (NR_003263, intron 1 of 6)	450	NR_003263	SDHAP3	pseudo
ZBTB48_ChIPseq_peak_573245d	134422934	134422939	11.4101	Intergenic	-16274	NM_031432	UCK1	protein-coding
ZBTB48_ChIPseq_peak_46953b	155023467	155023472	11.4101	promoter-TSS (NM_003815)	172	NR_040772	DCST1-AS1	ncRNA
ZBTB48_ChIPseq_peak_310706	38991252	38991257	11.4101	exon (NM_001042723, exon 46 of 105)	66914	NM_000540	RYR1	protein-coding
ZBTB48_ChIPseq_peak_30987	53181204	53181209	11.4101	Intergenic	-10925	NM_024646	ZYG11B	protein-coding
ZBTB48_ChIPseq_peak_318935	49147783	49147788	11.4101	exon (NM_001217, exon 3 of 9)	1784	NM_001217	CA11	protein-coding
ZBTB48_ChIPseq_peak_211189	90756708	90756713	11.4101	intron (NM_001324034, intron 1 of 13)	12148	NM_020210	SEMA4B	protein-coding
ZBTB48_ChIPseq_peak_394590	41908640	41908645	11.4101	intron (NM_001098, intron 4 of 17)	31851	NM_138338	POLR3H	protein-coding
ZBTB48_ChIPseq_peak_299367b	15662534	15662539	11.4101	3' UTR (NM_173483, exon 14 of 14)	43200	NM_173483	CYP4F22	protein-coding
ZBTB48_ChIPseq_peak_265795	74525283	74525288	11.4101	intron (NM_134268, intron 3 of 3)	1617	NM_001077620	PRCD	protein-coding
ZBTB48_ChIPseq_peak_328076b	32390906	32390911	11.4101	promoter-TSS (NM_001330477)	-2	NM_017964	SLC30A6	protein-coding
ZBTB48_ChIPseq_peak_524816	98265509	98265514	11.4101	Intergenic	18914	NM_002523	NPTX2	protein-coding
ZBTB48_ChIPseq_peak_583490a	40007721	40007726	11.4101	intron (NM_001123384, intron 1 of 13)	28859	NM_017745	BCOR	protein-coding
ZBTB48_ChIPseq_peak_178159a	20929742	20929747	11.4101	promoter-TSS (NM_144568)	27	NM_144568	PIP4P1	protein-coding
ZBTB48_ChIPseq_peak_314972	44285461	44285466	11.4101	promoter-TSS (NM_002250)	-54	NM_002250	KCNN4	protein-coding
ZBTB48_ChIPseq_peak_7604b	11779496	11779501	11.4101	intron (NM_198545, intron 6 of 6)	-16644	NM_020350	AGTRAP	protein-coding
ZBTB48_ChIPseq_peak_306555g	33743916	33743921	11.4101	Intergenic	-27162	NM_019849	SLC7A10	protein-coding
ZBTB48_ChIPseq_peak_365276	56010020	56010025	11.4101	Intergenic	-41910	NR_149006	LOC100291105	ncRNA
ZBTB48_ChIPseq_peak_395141	42565408	42565413	11.4101	intron (NM_005650, intron 4 of 5)	-24834	NM_001348386	CYP2D7	protein-coding
ZBTB48_ChIPseq_peak_144045	57638939	57638944	11.4101	exon (NM_001286257, exon 4 of 9)	-4466	NM_020142	NDUFA4L2	protein-coding
ZBTB48_ChIPseq_peak_354409	32945813	32945818	11.4101	Intergenic	-5226	NM_031483	ITCH	protein-coding
ZBTB48_ChIPseq_peak_299992b	16606250	16606255	11.4101	promoter-TSS (NM_001288834)	751	NM_145046	CALR3	protein-coding
ZBTB48_ChIPseq_peak_191971	103528305	103528310	11.4101	Intergenic	-4565	NM_006035	CDC42BPB	protein-coding
ZBTB48_ChIPseq_peak_115713a	31832890	31832895	11.4101	promoter-TSS (NM_001604)	9	NM_000280	PAX6	protein-coding
ZBTB48_ChIPseq_peak_348248	3765369	3765374	11.4101	exon (NM_001810, exon 1 of 1)	1966	NM_001810	CENPB	protein-coding
ZBTB48_ChIPseq_peak_45142	151340667	151340672	11.4101	intron (NM_003944, intron 5 of 11)	4541	NM_003944	SELENBP1	protein-coding
ZBTB48_ChIPseq_peak_94874a	82224079	82224084	11.4101	intron (NM_001351268, intron 2 of 9)	-3938	NM_030927	TSPAN14	protein-coding
ZBTB48_ChIPseq_peak_301659b	18229656	18229661	11.4101	intron (NM_015016, intron 2 of 26)	-20032	NM_005535	IL12RB1	protein-coding
ZBTB48_ChIPseq_peak_379921	47631807	47631812	11.4101	intron (NM_001001438, intron 11 of 22)	16929	NM_002340	LSS	protein-coding
ZBTB48_ChIPseq_peak_270772i	80059109	80059114	11.4101	TTS (NM_198082)	-3005	NM_004104	FASN	protein-coding
ZBTB48_ChIPseq_peak_306821e	34043240	34043245	11.4101	Intergenic	-30443	NM_000285	PEPD	protein-coding
ZBTB48_ChIPseq_peak_206022a	76440454	76440459	11.4101	intron (NM_152335, intron 3 of 10)	33371	NR_120360	LOC101929439	ncRNA
ZBTB48_ChIPseq_peak_110035b	129905495	129905500	11.4101	exon (NM_001145966, exon 12 of 14)	18971	NM_002417	MKI67	protein-coding
ZBTB48_ChIPseq_peak_221088c	30817327	30817332	11.4101	Intergenic	-18789	NM_001080417	ZNF629	protein-coding
ZBTB48_ChIPseq_peak_437975e	373638	373643	11.4101	intron (NM_020731, intron 3 of 11)	69349	NM_020731	AHRR	protein-coding
ZBTB48_ChIPseq_peak_543312	6637285	6637290	11.4101	Intergenic	-34526	NR_039807	MIR4659B	ncRNA
ZBTB48_ChIPseq_peak_309640c	37569490	37569495	11.4083	intron (NM_001329519, intron 1 of 4)	368	NM_144689	ZNF420	protein-coding
ZBTB48_ChIPseq_peak_519827	44174539	44174544	11.4083	Intergenic	6375	NM_021223	MYL7	protein-coding
ZBTB48_ChIPseq_peak_445643a	34182070	34182075	11.4083	intron (NR_146599, intron 3 of 11)	-57439	NR_037951	C1QTNF3-AMACR	ncRNA
ZBTB48_ChIPseq_peak_526128c	100049327	100049332	11.4083	Intergenic	12565	NM_001004323	C7orf61	protein-coding
ZBTB48_ChIPseq_peak_387032	29470548	29470553	11.4041	intron (NM_001039570, intron 1 of 8)	1484	NM_032045	KREMEN1	protein-coding
ZBTB48_ChIPseq_peak_307022b	34266159	34266164	11.4041	Intergenic	-21590	NM_024076	KCTD15	protein-coding
ZBTB48_ChIPseq_peak_312066	40668736	40668741	11.402	Intergenic	-28913	NM_002446	MAP3K10	protein-coding
ZBTB48_ChIPseq_peak_307130c	34380895	34380900	11.3993	Intergenic	93146	NM_024076	KCTD15	protein-coding
ZBTB48_ChIPseq_peak_312301b	40908773	40908778	11.3948	intron (NM_181882, intron 5 of 6)	10496	NM_020956	PRX	protein-coding
ZBTB48_ChIPseq_peak_309059b	36661644	36661649	11.3948	Intergenic	-17875	NM_001864	COX7A1	protein-coding
ZBTB48_ChIPseq_peak_312191a	40789487	40789492	11.3948	promoter-TSS (NR_030371)	-941	NR_030371	MIR641	ncRNA
ZBTB48_ChIPseq_peak_314667a	43989559	43989564	11.3935	intron (NM_198850, intron 13 of 15)	19424	NM_198850	PHLDB3	protein-coding
ZBTB48_ChIPseq_peak_199612a	65932887	65932892	11.3925	intron (NM_001301031, intron 3 of 7)	-2354	NM_004727	SLC24A1	protein-coding
ZBTB48_ChIPseq_peak_65090d	226617065	226617070	11.3925	Intergenic	-21266	NM_001618	PARP1	protein-coding
ZBTB48_ChIPseq_peak_308114b	35715874	35715879	11.3925	exon (NM_152481, exon 2 of 2)	3752	NM_152481	FAM187B	protein-coding
ZBTB48_ChIPseq_peak_62863	221914496	221914501	11.3875	intron (NM_007207, intron 1 of 3)	1020	NM_007207	DUSP10	protein-coding
ZBTB48_ChIPseq_peak_426053	196127481	196127486	11.3858	intron (NM_015562, intron 3 of 10)	-30773	NR_046745	UBXN7-AS1	ncRNA
ZBTB48_ChIPseq_peak_307314	34635868	34635873	11.3856	Intergenic	-27482	NM_015578	LSM14A	protein-coding
ZBTB48_ChIPseq_peak_275094	12679937	12679942	11.3854	intron (NR_073537, intron 9 of 12)	21201	NM_020232	PSMG2	protein-coding
ZBTB48_ChIPseq_peak_533628	132804685	132804690	11.3854	Intergenic	-11416	NR_133931	LOC105375512	ncRNA
ZBTB48_ChIPseq_peak_423439a	186647699	186647704	11.3854	promoter-TSS (NM_173217)	-614	NM_003032	ST6GAL1	protein-coding
ZBTB48_ChIPseq_peak_203639a	72907082	72907087	11.3854	intron (NR_135685, intron 2 of 2)	22212	NR_135684	LINC02259	ncRNA
ZBTB48_ChIPseq_peak_308021d	35616084	35616089	11.3843	TTS (NM_021910)	2482	NR_106947	MIR6887	ncRNA
ZBTB48_ChIPseq_peak_314857	44181924	44181929	11.3843	Intergenic	-7428	NM_002659	PLAUR	protein-coding
ZBTB48_ChIPseq_peak_85507	46954898	46954903	11.3843	TTS (NM_181519)	3428	NR_134489	LOC102724593	ncRNA
ZBTB48_ChIPseq_peak_63274a	223504792	223504797	11.3843	intron (NM_017982, intron 2 of 8)	32750	NM_017982	SUSD4	protein-coding
ZBTB48_ChIPseq_peak_69439	234865329	234865334	11.3826	non-coding (NR_038856, exon 3 of 3)	5542	NR_038856	LINC01132	ncRNA
ZBTB48_ChIPseq_peak_310519e	38810975	38810980	11.3826	intron (NM_004823, intron 1 of 2)	493	NM_004823	KCNK6	protein-coding
ZBTB48_ChIPseq_peak_314751	44075792	44075797	11.3808	intron (NM_006297, intron 2 of 16)	3936	NM_006297	XRCC1	protein-coding
ZBTB48_ChIPseq_peak_63875	224545165	224545170	11.3808	intron (NR_102347, intron 1 of 3)	654	NM_014184	CNIH4	protein-coding
ZBTB48_ChIPseq_peak_250537a	42143643	42143648	11.3805	intron (NM_152344, intron 2 of 5)	1342	NM_152344	LSM12	protein-coding
ZBTB48_ChIPseq_peak_247000	37358569	37358574	11.3805	exon (NM_001330200, exon 3 of 6)	1995	NM_000981	RPL19	protein-coding
ZBTB48_ChIPseq_peak_8222	12563842	12563847	11.38	intron (NM_018156, intron 67 of 68)	-3456	NR_003025	SNORA59A	snoRNA
ZBTB48_ChIPseq_peak_14697	23117150	23117155	11.38	intron (NM_017449, intron 3 of 15)	71142	NR_039832	MIR4684	ncRNA
ZBTB48_ChIPseq_peak_311047i	39338908	39338913	11.3799	intron (NM_001005335, intron 1 of 12)	1707	NM_001533	HNRNPL	protein-coding
ZBTB48_ChIPseq_peak_304219a	30364107	30364112	11.379	Intergenic	-50442	NM_003796	URI1	protein-coding
ZBTB48_ChIPseq_peak_463420b	139423034	139423039	11.3779	promoter-TSS (NM_004883)	-152	NM_004883	NRG2	protein-coding
ZBTB48_ChIPseq_peak_240751b	21306135	21306140	11.3779	intron (NM_021012, intron 1 of 2)	-2311	NM_001194958	KCNJ18	protein-coding
ZBTB48_ChIPseq_peak_211721b	91538070	91538075	11.3779	promoter-TSS (NM_001267580)	-191	NM_003981	PRC1	protein-coding
ZBTB48_ChIPseq_peak_317142a	47117398	47117403	11.3779	Intergenic	10954	NM_000960	PTGIR	protein-coding
ZBTB48_ChIPseq_peak_468374	157965625	157965630	11.3779	Intergenic	-128846	NR_109888	LINC02227	ncRNA
ZBTB48_ChIPseq_peak_205288a	75321687	75321692	11.3779	intron (NM_001301103, intron 2 of 3)	5793	NM_021823	PPCDC	protein-coding
ZBTB48_ChIPseq_peak_372417b	34778597	34778602	11.3779	intron (NM_005534, intron 1 of 6)	3397	NM_005534	IFNGR2	protein-coding
ZBTB48_ChIPseq_peak_247727	38257929	38257934	11.3779	promoter-TSS (NM_021724)	-953	NM_021724	NR1D1	protein-coding
ZBTB48_ChIPseq_peak_22920a	36033563	36033568	11.3779	Intergenic	-5406	NM_178548	TFAP2E	protein-coding
ZBTB48_ChIPseq_peak_138797b	49075809	49075814	11.3779	intron (NM_017822, intron 1 of 9)	224	NM_017822	KANSL2	protein-coding
ZBTB48_ChIPseq_peak_310793	39078755	39078760	11.3779	TTS (NM_001042723)	-8230	NR_134907	LOC105372397	ncRNA
ZBTB48_ChIPseq_peak_394766d	42093388	42093393	11.3779	3' UTR (NM_001142964, exon 2 of 2)	-2128	NM_152513	MEI1	protein-coding
ZBTB48_ChIPseq_peak_72703	244271766	244271771	11.3779	Intergenic	55261	NM_006352	ZBTB18	protein-coding
ZBTB48_ChIPseq_peak_486216b	31126246	31126251	11.3779	promoter-TSS (NM_007109).2	-53	NM_007109	TCF19	protein-coding
ZBTB48_ChIPseq_peak_10372	16929696	16929701	11.3771	intron (NM_017940, intron 2 of 28)	10402	NM_017940	NBPF1	protein-coding
ZBTB48_ChIPseq_peak_314943	44263254	44263259	11.3702	Intergenic	-4068	NM_019108	SMG9	protein-coding
ZBTB48_ChIPseq_peak_312322b	40928731	40928736	11.3702	3' UTR (NM_013376, exon 2 of 2)	3199	NM_013376	SERTAD1	protein-coding
ZBTB48_ChIPseq_peak_312784	41363016	41363021	11.3668	Intergenic	-6666	NM_000762	CYP2A6	protein-coding
ZBTB48_ChIPseq_peak_177102	113598019	113598024	11.3629	Intergenic	24931	NR_034002	MCF2L-AS1	ncRNA
ZBTB48_ChIPseq_peak_314707a	44030380	44030385	11.3628	exon (NM_014297, exon 3 of 7)	1026	NM_014297	ETHE1	protein-coding
ZBTB48_ChIPseq_peak_132067	6958278	6958283	11.3626	non-coding (NR_123727, exon 6 of 6)	2814	NM_031299	CDCA3	protein-coding
ZBTB48_ChIPseq_peak_556974	119139615	119139620	11.3626	Intergenic	-15559	NM_000127	EXT1	protein-coding
ZBTB48_ChIPseq_peak_15094c	23728543	23728548	11.3626	intron (NM_003196, intron 5 of 10)	22727	NM_003196	TCEA3	protein-coding
ZBTB48_ChIPseq_peak_438157	571134	571139	11.3593	Intergenic	-35139	NR_039661	MIR4456	ncRNA
ZBTB48_ChIPseq_peak_167868	43696911	43696916	11.3593	intron (NR_047013, intron 1 of 2)	9612	NR_047013	LINC00400	ncRNA
ZBTB48_ChIPseq_peak_64847b	226320627	226320632	11.3579	Intergenic	-15075	NR_146443	ACBD3-AS1	ncRNA
ZBTB48_ChIPseq_peak_498627	88341793	88341798	11.3568	intron (NM_181837, intron 11 of 19)	42010	NM_012381	ORC3	protein-coding
ZBTB48_ChIPseq_peak_2132a	3319909	3319914	11.3547	intron (NM_022114, intron 6 of 16)	-51236	NM_014448	ARHGEF16	protein-coding
ZBTB48_ChIPseq_peak_312590b	41173249	41173254	11.3547	3' UTR (NM_004756, exon 10 of 10)	22818	NM_004756	NUMBL	protein-coding
ZBTB48_ChIPseq_peak_351818b	25228067	25228072	11.3547	promoter-TSS (NM_002862)	-637	NM_002862	PYGB	protein-coding
ZBTB48_ChIPseq_peak_234144a	7145522	7145527	11.3547	intron (NM_007278, intron 1 of 3)	229	NM_007278	GABARAP	protein-coding
ZBTB48_ChIPseq_peak_485542a	30029419	30029424	11.3547	promoter-TSS (NR_145418)	404	NM_014596	ZNRD1	protein-coding
ZBTB48_ChIPseq_peak_314820b	44149157	44149162	11.3547	Intergenic	-5168	NM_145296	CADM4	protein-coding
ZBTB48_ChIPseq_peak_185967	91883190	91883195	11.3547	intron (NM_001080414, intron 1 of 29)	996	NM_001080414	CCDC88C	protein-coding
ZBTB48_ChIPseq_peak_50597	165876922	165876927	11.3526	promoter-TSS (NR_037431)	-234	NR_037431	MIR3658	ncRNA
ZBTB48_ChIPseq_peak_462334d	137786467	137786472	11.3526	Intergenic	11779	NM_016606	REEP2	protein-coding
ZBTB48_ChIPseq_peak_577758b	140015795	140015800	11.3526	Intergenic	-6602	NM_013379	DPP7	protein-coding
ZBTB48_ChIPseq_peak_495096d	52530105	52530110	11.3493	non-coding (NR_024405, exon 1 of 3)	908	NR_024403	LOC730101	ncRNA
ZBTB48_ChIPseq_peak_67688	230683625	230683630	11.3493	Intergenic	47702	NR_146479	LINC01737	ncRNA
ZBTB48_ChIPseq_peak_43366	120307885	120307890	11.3379	intron (NM_005518, intron 1 of 9)	3668	NM_005518	HMGCS2	protein-coding
ZBTB48_ChIPseq_peak_371838	33741915	33741920	11.3379	intron (NM_014825, intron 8 of 38)	7714	NR_002996	SNORA80A	snoRNA
ZBTB48_ChIPseq_peak_78545	14994748	14994753	11.3379	intron (NM_001033855, intron 1 of 13)	1681	NM_022487	DCLRE1C	protein-coding
ZBTB48_ChIPseq_peak_487382b	33288987	33288992	11.3379	exon (NM_001254717, exon 2 of 7).2	1804	NM_001350	DAXX	protein-coding
ZBTB48_ChIPseq_peak_256508	55555501	55555506	11.3373	intron (NM_170721, intron 5 of 9)	45455	NR_110808	LOC101927557	ncRNA
ZBTB48_ChIPseq_peak_281123d	46515251	46515256	11.3373	Intergenic	-34820	NR_148999	LOC100129878	ncRNA
ZBTB48_ChIPseq_peak_307048b	34292408	34292413	11.3353	intron (NM_024076, intron 4 of 6)	4659	NM_024076	KCTD15	protein-coding
ZBTB48_ChIPseq_peak_173273b	96742296	96742301	11.3353	promoter-TSS (NM_153456)	-795	NM_153456	HS6ST3	protein-coding
ZBTB48_ChIPseq_peak_211593a	91407917	91407922	11.3324	Intergenic	-3903	NM_002569	FURIN	protein-coding
ZBTB48_ChIPseq_peak_467449a	153952924	153952929	11.3324	Intergenic	22706	NR_036094	MIR3141	ncRNA
ZBTB48_ChIPseq_peak_588155	57829846	57829851	11.3324	Intergenic	107219	NM_007156	ZXDA	protein-coding
ZBTB48_ChIPseq_peak_254125a	47492274	47492279	11.3269	promoter-TSS (NM_001281497)	-9	NM_002634	PHB	protein-coding
ZBTB48_ChIPseq_peak_232702a	4620858	4620863	11.3269	intron (NM_199004, intron 5 of 13)	7071	NM_004313	ARRB2	protein-coding
ZBTB48_ChIPseq_peak_83663	35447295	35447300	11.3269	intron (NM_001352467, intron 2 of 3)	-9170	NM_001881	CREM	protein-coding
ZBTB48_ChIPseq_peak_68469	232368358	232368363	11.3269	Intergenic	282994	NM_020808	SIPA1L2	protein-coding
ZBTB48_ChIPseq_peak_551021a	37557077	37557082	11.3269	3' UTR (NM_025069, exon 2 of 2)	3810	NM_025069	ZNF703	protein-coding
ZBTB48_ChIPseq_peak_308514	36142141	36142146	11.3269	5' UTR (NM_001863, exon 2 of 4)	3018	NM_001863	COX6B1	protein-coding
ZBTB48_ChIPseq_peak_153060a	110433453	110433458	11.3269	intron (NM_001330154, intron 1 of 13)	739	NM_014776	GIT2	protein-coding
ZBTB48_ChIPseq_peak_473928c	176853270	176853275	11.3269	promoter-TSS (NM_002082)	-415	NM_002082	GRK6	protein-coding
ZBTB48_ChIPseq_peak_43657	145382399	145382404	11.3269	promoter-TSS (NR_125967)	3	NR_125967	LINC01719	ncRNA
ZBTB48_ChIPseq_peak_242191a	27438940	27438945	11.3269	intron (NM_001346765, intron 17 of 42)	28455	NM_078471	MYO18A	protein-coding
ZBTB48_ChIPseq_peak_304243	30393472	30393477	11.3269	Intergenic	-21077	NM_003796	URI1	protein-coding
ZBTB48_ChIPseq_peak_443517a	17219017	17219022	11.3269	intron (NM_006317, intron 1 of 1)	1349	NM_006317	BASP1	protein-coding
ZBTB48_ChIPseq_peak_373920	37961880	37961885	11.3269	Intergenic	-13015	NM_012130	CLDN14	protein-coding
ZBTB48_ChIPseq_peak_450957a	68788246	68788251	11.3269	promoter-TSS (NM_001205254)	129	NM_002538	OCLN	protein-coding
ZBTB48_ChIPseq_peak_305472	32301520	32301525	11.3269	Intergenic	-215246	NR_110673	LINC01533	ncRNA
ZBTB48_ChIPseq_peak_394766c	42093173	42093178	11.3269	3' UTR (NM_001142964, exon 2 of 2)	-2343	NM_152513	MEI1	protein-coding
ZBTB48_ChIPseq_peak_605384a	153743841	153743846	11.3269	intron (NM_001282311, intron 1 of 9)	723	NM_021806	FAM3A	protein-coding
ZBTB48_ChIPseq_peak_230966c	2240514	2240519	11.3269	promoter-TSS (NM_001346700)	162	NM_018128	TSR1	protein-coding
ZBTB48_ChIPseq_peak_305679	32688369	32688374	11.3269	Intergenic	-91549	NR_110694	LINC01782	ncRNA
ZBTB48_ChIPseq_peak_547600a	23104028	23104033	11.3269	promoter-TSS (NM_001317899)	-75	NM_152272	CHMP7	protein-coding
ZBTB48_ChIPseq_peak_347438b	2451468	2451473	11.3269	promoter-TSS (NM_198216)	29	NM_003091	SNRPB	protein-coding
ZBTB48_ChIPseq_peak_204882b	74907654	74907659	11.3269	5' UTR (NM_001130028, exon 1 of 13)	321	NM_001292	CLK3	protein-coding
ZBTB48_ChIPseq_peak_99286a	99551928	99551933	11.3269	Intergenic	-20174	NM_003015	SFRP5	protein-coding
ZBTB48_ChIPseq_peak_306127	33300460	33300465	11.3269	Intergenic	60221	NM_014270	SLC7A9	protein-coding
ZBTB48_ChIPseq_peak_66308c	228566843	228566848	11.3269	TTS (NM_001098623)	17965	NR_106800	MIR6742	ncRNA
ZBTB48_ChIPseq_peak_448017b	52096186	52096191	11.3269	5' UTR (NM_015946, exon 2 of 3)	12052	NM_181501	ITGA1	protein-coding
ZBTB48_ChIPseq_peak_545085	12396319	12396324	11.3269	non-coding (NR_047662, exon 9 of 9)	101799	NR_040091	LOC100506990	ncRNA
ZBTB48_ChIPseq_peak_310609b	38903852	38903857	11.3269	exon (NM_001146207, exon 9 of 15)	10079	NM_174905	FAM98C	protein-coding
ZBTB48_ChIPseq_peak_37686c	91182764	91182769	11.3269	promoter-TSS (NM_020063)	28	NM_020063	BARHL2	protein-coding
ZBTB48_ChIPseq_peak_508121	150402008	150402013	11.3269	Intergenic	-11727	NM_024518	ULBP3	protein-coding
ZBTB48_ChIPseq_peak_98123	97206917	97206922	11.3269	intron (NM_001290294, intron 2 of 31)	-5982	NM_006434	SORBS1	protein-coding
ZBTB48_ChIPseq_peak_146560b	72058270	72058275	11.3269	promoter-TSS (NM_144982)	-523	NM_144982	ZFC3H1	protein-coding
ZBTB48_ChIPseq_peak_47847b	156182920	156182925	11.3269	TTS (NR_104408)	143	NM_001199661	PMF1-BGLAP	protein-coding
ZBTB48_ChIPseq_peak_353316a	31351376	31351381	11.3269	intron (NM_175848, intron 1 of 21)	1187	NM_006892	DNMT3B	protein-coding
ZBTB48_ChIPseq_peak_391841b	38349698	38349703	11.3269	promoter-TSS (NM_001207062)	-24	NM_032561	C22orf23	protein-coding
ZBTB48_ChIPseq_peak_158145a	120933699	120933704	11.3269	promoter-TSS (NR_038854)	48	NR_038854	NRAV	ncRNA
ZBTB48_ChIPseq_peak_150474b	104235824	104235829	11.3269	promoter-TSS (NM_001031701)	-851	NM_016575	NT5DC3	protein-coding
ZBTB48_ChIPseq_peak_309467e	37264002	37264007	11.3269	promoter-TSS (NM_001294306)	-16	NM_001294306	LOC728485	protein-coding
ZBTB48_ChIPseq_peak_443465	17136506	17136511	11.3269	intron (NR_027253, intron 2 of 2)	-80424	NM_006317	BASP1	protein-coding
ZBTB48_ChIPseq_peak_29775	48400084	48400089	11.3269	intron (NM_001194986, intron 2 of 6)	62476	NM_001194986	TRABD2B	protein-coding
ZBTB48_ChIPseq_peak_44114	148929177	148929182	11.3269	intron (NR_027356, intron 1 of 2)	866	NR_027354	LSP1P5	pseudo
ZBTB48_ChIPseq_peak_304826	31166246	31166251	11.3269	intron (NM_001352260, intron 5 of 5)	302948	NM_014717	ZNF536	protein-coding
ZBTB48_ChIPseq_peak_314672a	43995800	43995805	11.3207	intron (NM_198850, intron 9 of 15)	13183	NM_198850	PHLDB3	protein-coding
ZBTB48_ChIPseq_peak_85535c	46997532	46997537	11.317	intron (NM_014696, intron 2 of 2)	3988	NM_014696	GPRIN2	protein-coding
ZBTB48_ChIPseq_peak_64147	225023499	225023504	11.317	Intergenic	-93855	NM_001373	DNAH14	protein-coding
ZBTB48_ChIPseq_peak_106063a	120924768	120924773	11.3168	intron (NM_213649, intron 1 of 13)	434	NM_178867	SFXN4	protein-coding
ZBTB48_ChIPseq_peak_200536	67122943	67122948	11.3168	Intergenic	125908	NR_135687	LINC02206	ncRNA
ZBTB48_ChIPseq_peak_453690	81120532	81120537	11.3149	Intergenic	-73462	NM_012446	SSBP2	protein-coding
ZBTB48_ChIPseq_peak_253640	46841196	46841201	11.3085	intron (NM_001130918, intron 15 of 15)	30488	NM_173623	TTLL6	protein-coding
ZBTB48_ChIPseq_peak_54238	182610841	182610846	11.3085	TTS (NM_033345)	26568	NR_036490	LINC01686	ncRNA
ZBTB48_ChIPseq_peak_597757	117629099	117629104	11.3073	promoter-TSS (NM_144658)	-771	NM_144658	DOCK11	protein-coding
ZBTB48_ChIPseq_peak_278134	30051385	30051390	11.3073	promoter-TSS (NM_001242409)	-940	NM_022751	GAREM1	protein-coding
ZBTB48_ChIPseq_peak_493458a	43737679	43737684	11.3073	promoter-TSS (NM_001171627)	-265	NM_003376	VEGFA	protein-coding
ZBTB48_ChIPseq_peak_46244c	154155712	154155717	11.3073	promoter-TSS (NR_103461)	11	NM_152263	TPM3	protein-coding
ZBTB48_ChIPseq_peak_64112b	224927512	224927517	11.3073	non-coding (NR_136288, exon 7 of 7)	123335	NM_152495	CNIH3	protein-coding
ZBTB48_ChIPseq_peak_308733d	36342524	36342529	11.3073	exon (NM_004646, exon 2 of 29)	369	NM_004646	NPHS1	protein-coding
ZBTB48_ChIPseq_peak_401532b	9344062	9344067	11.3073	Intergenic	52624	NR_146969	SRGAP3-AS4	ncRNA
ZBTB48_ChIPseq_peak_59129a	205474054	205474059	11.3073	intron (NM_002596, intron 1 of 15)	372	NM_002596	CDK18	protein-coding
ZBTB48_ChIPseq_peak_299933a	16553573	16553578	11.3073	intron (NM_021235, intron 1 of 22)	29248	NM_021235	EPS15L1	protein-coding
ZBTB48_ChIPseq_peak_447124	40809001	40809006	11.3073	Intergenic	-10706	NM_006251	PRKAA1	protein-coding
ZBTB48_ChIPseq_peak_593144	83796349	83796354	11.3073	Intergenic	-38864	NM_144657	HDX	protein-coding
ZBTB48_ChIPseq_peak_68445	232315760	232315765	11.3073	Intergenic	254182	NR_126441	DISC1-IT1	ncRNA
ZBTB48_ChIPseq_peak_133728	12849130	12849135	11.3073	promoter-TSS (NM_006143)	-11	NM_006143	GPR19	protein-coding
ZBTB48_ChIPseq_peak_45253b	151513070	151513075	11.3073	intron (NM_001126337, intron 1 of 11)	287	NM_020127	TUFT1	protein-coding
ZBTB48_ChIPseq_peak_446194	36565193	36565198	11.3073	Intergenic	-41262	NM_004172	SLC1A3	protein-coding
ZBTB48_ChIPseq_peak_421617	182983272	182983277	11.3073	intron (NM_032047, intron 1 of 1)	12242	NM_032047	B3GNT5	protein-coding
ZBTB48_ChIPseq_peak_577885a	140136381	140136386	11.2987	exon (NM_006088, exon 3 of 4)	672	NM_006088	TUBB4B	protein-coding
ZBTB48_ChIPseq_peak_580955	20049189	20049194	11.2987	intron (NM_152780, intron 7 of 15)	-13886	NR_037414	MIR23C	ncRNA
ZBTB48_ChIPseq_peak_511550	161351911	161351916	11.2987	Intergenic	-60846	NM_005922	MAP3K4	protein-coding
ZBTB48_ChIPseq_peak_316491c	46271139	46271144	11.2987	promoter-TSS (NR_147193)	87	NR_147193	DM1-AS	ncRNA
ZBTB48_ChIPseq_peak_311126c	39422031	39422036	11.2975	promoter-TSS (NM_001145901)	439	NM_021107	MRPS12	protein-coding
ZBTB48_ChIPseq_peak_135192	25403192	25403197	11.2928	intron (NM_004985, intron 1 of 4)	671	NM_004985	KRAS	protein-coding
ZBTB48_ChIPseq_peak_209288	85279208	85279213	11.2898	Intergenic	-12608	NM_014630	ZNF592	protein-coding
ZBTB48_ChIPseq_peak_168850	47127061	47127066	11.2856	promoter-TSS (NM_001164211)	-233	NM_015116	LRCH1	protein-coding
ZBTB48_ChIPseq_peak_297124a	12951357	12951362	11.2822	intron (NM_014975, intron 2 of 25)	2100	NM_014975	MAST1	protein-coding
ZBTB48_ChIPseq_peak_142817	54982211	54982216	11.2822	exon (NM_006741, exon 1 of 7)	230	NM_006741	PPP1R1A	protein-coding
ZBTB48_ChIPseq_peak_252324	44336235	44336240	11.2822	Intergenic	-33497	NM_015443	KANSL1	protein-coding
ZBTB48_ChIPseq_peak_376713a	43900080	43900085	11.2822	intron (NM_080860, intron 6 of 8)	16382	NM_080860	RSPH1	protein-coding
ZBTB48_ChIPseq_peak_67161a	229833109	229833114	11.2801	Intergenic	71148	NM_014777	URB2	protein-coding
ZBTB48_ChIPseq_peak_139283	49677808	49677813	11.2791	Intergenic	-11099	NM_006262	PRPH	protein-coding
ZBTB48_ChIPseq_peak_65114	226645226	226645231	11.2746	Intergenic	-49427	NM_001618	PARP1	protein-coding
ZBTB48_ChIPseq_peak_308718a	36326395	36326400	11.272	intron (NM_004646, intron 23 of 28)	16498	NM_004646	NPHS1	protein-coding
ZBTB48_ChIPseq_peak_69388b	234794130	234794135	11.272	intron (NR_125944, intron 3 of 3)	12097	NR_125944	LOC101927787	ncRNA
ZBTB48_ChIPseq_peak_306407	33585375	33585380	11.272	intron (NR_135270, intron 5 of 20)	13591	NM_018025	GPATCH1	protein-coding
ZBTB48_ChIPseq_peak_66098a	228321918	228321923	11.272	Intergenic	-5865	NM_000858	GUK1	protein-coding
ZBTB48_ChIPseq_peak_220225	29816160	29816165	11.272	exon (NM_001256269, exon 13 of 15)	-1255	NM_002383	MAZ	protein-coding
ZBTB48_ChIPseq_peak_524124	96632212	96632217	11.2704	intron (NR_015448, intron 1 of 2)	-3076	NM_005222	DLX6	protein-coding
ZBTB48_ChIPseq_peak_322856f	55917497	55917502	11.2704	intron (NM_014501, intron 2 of 3)	1826	NM_014501	UBE2S	protein-coding
ZBTB48_ChIPseq_peak_304158a	30301990	30301995	11.2694	promoter-TSS (NM_001322262)	-909	NM_001238	CCNE1	protein-coding
ZBTB48_ChIPseq_peak_307981b	35570781	35570786	11.2694	intron (NR_024561, intron 2 of 3)	26392	NR_024561	HPN-AS1	ncRNA
ZBTB48_ChIPseq_peak_73117c	245027648	245027653	11.2694	5' UTR (NM_031844, exon 1 of 14)	177	NM_004501	HNRNPU	protein-coding
ZBTB48_ChIPseq_peak_346426	343243	343248	11.2694	Intergenic	14696	NM_024958	NRSN2	protein-coding
ZBTB48_ChIPseq_peak_309848h	37960009	37960014	11.2694	promoter-TSS (NM_001321994)	51	NM_144694	ZNF570	protein-coding
ZBTB48_ChIPseq_peak_199549	65810003	65810008	11.2694	promoter-TSS (NM_130434)	46	NM_017743	DPP8	protein-coding
ZBTB48_ChIPseq_peak_437838g	188936	188941	11.2694	3' UTR (NM_052909, exon 20 of 20)	-2688	NM_001080478	LRRC14B	protein-coding
ZBTB48_ChIPseq_peak_307742b	35225084	35225089	11.2694	promoter-TSS (NM_001145665)	-394	NM_001029997	ZNF181	protein-coding
ZBTB48_ChIPseq_peak_496343a	71122957	71122962	11.2694	promoter-TSS (NM_001330999)	-148	NM_020819	FAM135A	protein-coding
ZBTB48_ChIPseq_peak_185188b	90723172	90723177	11.2694	intron (NM_002802, intron 1 of 10)	280	NM_002802	PSMC1	protein-coding
ZBTB48_ChIPseq_peak_310465a	38755927	38755932	11.2694	intron (NM_001166103, intron 1 of 5)	831	NM_021102	SPINT2	protein-coding
ZBTB48_ChIPseq_peak_66064d	228277975	228277980	11.2694	intron (NM_001024227, intron 1 of 4)	-6987	NR_037415	MIR3620	ncRNA
ZBTB48_ChIPseq_peak_204853b	74877099	74877104	11.2694	intron (NM_001307939, intron 4 of 8)	-23612	NM_001292	CLK3	protein-coding
ZBTB48_ChIPseq_peak_276955	21594301	21594306	11.2645	promoter-TSS (NM_001243425)	-81	NM_153211	TTC39C	protein-coding
ZBTB48_ChIPseq_peak_254719f	48255943	48255948	11.2607	Intergenic	-6108	NM_194072	HILS1	pseudo
ZBTB48_ChIPseq_peak_244735c	33288539	33288544	11.2607	promoter-TSS (NM_001193529)	-8	NM_052857	ZNF830	protein-coding
ZBTB48_ChIPseq_peak_246701b	37027945	37027950	11.2607	intron (NM_006148, intron 1 of 6)	1835	NM_006148	LASP1	protein-coding
ZBTB48_ChIPseq_peak_421546	182816804	182816809	11.2607	non-coding (NR_120640, exon 1 of 19)	225	NM_020166	MCCC1	protein-coding
ZBTB48_ChIPseq_peak_247935a	38501242	38501247	11.2607	intron (NM_001024809, intron 1 of 7)	-1856	NR_110861	RARA-AS1	ncRNA
ZBTB48_ChIPseq_peak_75405b	6128491	6128496	11.2607	Intergenic	-2456	NM_032905	RBM17	protein-coding
ZBTB48_ChIPseq_peak_313896	42718611	42718616	11.2607	intron (NR_073050, intron 2 of 3)	3331	NM_133328	DEDD2	protein-coding
ZBTB48_ChIPseq_peak_64018f	224804648	224804653	11.2607	non-coding (NR_136287, exon 1 of 5)	471	NM_152495	CNIH3	protein-coding
ZBTB48_ChIPseq_peak_531702e	128508673	128508678	11.2607	intron (NM_001195150, intron 1 of 1)	2273	NM_001195150	ATP6V1FNB	protein-coding
ZBTB48_ChIPseq_peak_538542	151122889	151122894	11.2607	Intergenic	7834	NR_037468	MIR3907	ncRNA
ZBTB48_ChIPseq_peak_314475c	43751769	43751774	11.2582	intron (NR_033888, intron 2 of 8)	1027	NR_033888	LOC284344	ncRNA
ZBTB48_ChIPseq_peak_573101	134273617	134273622	11.2582	Intergenic	-31858	NM_013318	PRRC2B	protein-coding
ZBTB48_ChIPseq_peak_70343c	236229025	236229030	11.2582	promoter-TSS (NM_002508)	-546	NM_002508	NID1	protein-coding
ZBTB48_ChIPseq_peak_16769b	26125949	26125954	11.2571	promoter-TSS (NM_020451)	-716	NM_020451	SELENON	protein-coding
ZBTB48_ChIPseq_peak_373826	37835534	37835539	11.2571	intron (NM_001146077, intron 2 of 2)	3203	NM_012130	CLDN14	protein-coding
ZBTB48_ChIPseq_peak_61254	212352709	212352714	11.2571	Intergenic	55367	NR_125982	LINC02608	ncRNA
ZBTB48_ChIPseq_peak_12120b	19283649	19283654	11.2571	promoter-TSS (NM_001136265)	-825	NM_001136265	IFFO2	protein-coding
ZBTB48_ChIPseq_peak_305923a	33063576	33063581	11.2553	Intergenic	-8516	NM_004708	PDCD5	protein-coding
ZBTB48_ChIPseq_peak_43591	145039065	145039070	11.2552	intron (NM_022359, intron 1 of 6)	896	NR_144516	LOC100996724	pseudo
ZBTB48_ChIPseq_peak_304693a	30999118	30999123	11.2552	intron (NM_001352260, intron 2 of 5)	135820	NM_014717	ZNF536	protein-coding
ZBTB48_ChIPseq_peak_445867a	34915424	34915429	11.2552	promoter-TSS (NM_018321)	305	NM_002853	RAD1	protein-coding
ZBTB48_ChIPseq_peak_451732	73652361	73652366	11.2465	Intergenic	34052	NR_105010	LINC01333	ncRNA
ZBTB48_ChIPseq_peak_253756b	46985652	46985657	11.2465	promoter-TSS (NM_023079)	-77	NM_023079	UBE2Z	protein-coding
ZBTB48_ChIPseq_peak_388211	31092090	31092095	11.2465	intron (NM_030758, intron 1 of 13)	1299	NM_030758	OSBP2	protein-coding
ZBTB48_ChIPseq_peak_570876e	131709912	131709917	11.2465	promoter-TSS (NM_014908)	-58	NM_015354	NUP188	protein-coding
ZBTB48_ChIPseq_peak_186636c	93261029	93261034	11.2465	intron (NM_005113, intron 1 of 12)	455	NM_005113	GOLGA5	protein-coding
ZBTB48_ChIPseq_peak_202625	70669841	70669846	11.2465	Intergenic	128424	NR_146562	LINC02205	ncRNA
ZBTB48_ChIPseq_peak_470766	171215952	171215957	11.2465	intron (NM_001289970, intron 1 of 3)	3078	NM_001289970	SMIM23	protein-coding
ZBTB48_ChIPseq_peak_346472	388354	388359	11.2465	promoter-TSS (NM_001323956)	-338	NM_006462	RBCK1	protein-coding
ZBTB48_ChIPseq_peak_24051	37938097	37938102	11.2465	intron (NR_038842, intron 1 of 2)	1945	NR_038842	LINC01137	ncRNA
ZBTB48_ChIPseq_peak_153161	110562555	110562560	11.2465	non-coding (NR_144949, exon 1 of 19)	417	NM_014055	IFT81	protein-coding
ZBTB48_ChIPseq_peak_220383c	29985137	29985142	11.2465	promoter-TSS (NM_016151)	-49	NM_004783	TAOK2	protein-coding
ZBTB48_ChIPseq_peak_405475	16289373	16289378	11.2465	Intergenic	17121	NM_206831	DPH3	protein-coding
ZBTB48_ChIPseq_peak_9991b	16449093	16449098	11.2465	Intergenic	33509	NM_004431	EPHA2	protein-coding
ZBTB48_ChIPseq_peak_204598	74605451	74605456	11.2465	intron (NM_025055, intron 11 of 18)	-5429	NM_025055	CCDC33	protein-coding
ZBTB48_ChIPseq_peak_250540	42148044	42148049	11.2465	promoter-TSS (NM_138387)	-52	NM_138387	G6PC3	protein-coding
ZBTB48_ChIPseq_peak_26284	41958048	41958053	11.2465	Intergenic	-7696	NM_001956	EDN2	protein-coding
ZBTB48_ChIPseq_peak_365135	55830678	55830683	11.2465	intron (NM_001719, intron 1 of 6)	11027	NM_001719	BMP7	protein-coding
ZBTB48_ChIPseq_peak_64733b	226187135	226187140	11.2454	promoter-TSS (NM_152608)	-71	NM_152608	SDE2	protein-coding
ZBTB48_ChIPseq_peak_64503	225958849	225958854	11.2449	Intergenic	-6664	NM_003133	SRP9	protein-coding
ZBTB48_ChIPseq_peak_535558	139923835	139923840	11.2449	Intergenic	46776	NR_024451	KDM7A-DT	ncRNA
ZBTB48_ChIPseq_peak_251103	42815423	42815428	11.2449	intron (NM_025104, intron 8 of 14)	-21122	NM_002390	ADAM11	protein-coding
ZBTB48_ChIPseq_peak_526975b	100977252	100977257	11.2449	Intergenic	-12150	NM_022777	IFT22	protein-coding
ZBTB48_ChIPseq_peak_87333	61961628	61961633	11.2449	intron (NM_001204404, intron 12 of 43)	-60856	NM_001149	ANK3	protein-coding
ZBTB48_ChIPseq_peak_309740c	37742994	37742999	11.2449	non-coding (NR_110718, exon 1 of 8)	209	NR_110718	LINC01535	ncRNA
ZBTB48_ChIPseq_peak_115038	17302448	17302453	11.2449	intron (NM_001352672, intron 1 of 14)	3933	NM_005013	NUCB2	protein-coding
ZBTB48_ChIPseq_peak_304751	31061195	31061200	11.2441	intron (NM_001352260, intron 4 of 5)	197897	NM_014717	ZNF536	protein-coding
ZBTB48_ChIPseq_peak_505848	138185219	138185224	11.2441	intron (NR_049793, intron 3 of 3)	-3104	NM_006290	TNFAIP3	protein-coding
ZBTB48_ChIPseq_peak_484291	25993045	25993050	11.2441	Intergenic	24993	NM_005325	HIST1H1A	protein-coding
ZBTB48_ChIPseq_peak_311608d	39885728	39885733	11.2429	intron (NM_001317770, intron 3 of 3)	3787	NM_017592	MED29	protein-coding
ZBTB48_ChIPseq_peak_307130b	34380660	34380665	11.2422	Intergenic	92911	NM_024076	KCTD15	protein-coding
ZBTB48_ChIPseq_peak_230166	1357013	1357018	11.242	intron (NM_005206, intron 1 of 2)	2546	NM_005206	CRK	protein-coding
ZBTB48_ChIPseq_peak_91549	74715557	74715562	11.242	promoter-TSS (NM_032562)	-982	NM_032562	PLA2G12B	protein-coding
ZBTB48_ChIPseq_peak_459668	132112010	132112015	11.242	intron (NM_001098813, intron 1 of 9)	1055	NM_015146	SEPTIN8	protein-coding
ZBTB48_ChIPseq_peak_374716	39731865	39731870	11.242	Intergenic	-13869	NR_110545	LINC01423	ncRNA
ZBTB48_ChIPseq_peak_311126e	39422577	39422582	11.2404	intron (NM_021107, intron 1 of 1)	985	NM_021107	MRPS12	protein-coding
ZBTB48_ChIPseq_peak_306276a	33467454	33467459	11.2381	exon (NM_001300978, exon 3 of 3)	4333	NM_152266	FAAP24	protein-coding
ZBTB48_ChIPseq_peak_308021a	35615388	35615393	11.2381	TTS (NM_021910)	1786	NR_106947	MIR6887	ncRNA
ZBTB48_ChIPseq_peak_593379	85721873	85721878	11.2354	intron (NM_001139515, intron 2 of 11)	203904	NM_053281	DACH2	protein-coding
ZBTB48_ChIPseq_peak_587724	55054232	55054237	11.2315	exon (NM_001037968, exon 2 of 11)	3263	NM_000032	ALAS2	protein-coding
ZBTB48_ChIPseq_peak_130213	3184759	3184764	11.2315	Intergenic	-1760	NM_006675	TSPAN9	protein-coding
ZBTB48_ChIPseq_peak_310768c	39055590	39055595	11.2315	intron (NM_000540, intron 90 of 105)	-31395	NR_134907	LOC105372397	ncRNA
ZBTB48_ChIPseq_peak_306021d	33164991	33164996	11.2305	intron (NM_032139, intron 1 of 28)	1109	NM_032139	ANKRD27	protein-coding
ZBTB48_ChIPseq_peak_21940	33430482	33430487	11.2248	promoter-TSS (NM_001300826)	-70	NM_153341	RNF19B	protein-coding
ZBTB48_ChIPseq_peak_440233a	5341556	5341561	11.223	Intergenic	-81228	NM_015325	ICE1	protein-coding
ZBTB48_ChIPseq_peak_311632k	39914866	39914871	11.2217	exon (NM_022835, exon 19 of 19)	10460	NM_022835	PLEKHG2	protein-coding
ZBTB48_ChIPseq_peak_203448	72514753	72514758	11.2185	intron (NM_001206798, intron 1 of 10)	7308	NM_002654	PKM	protein-coding
ZBTB48_ChIPseq_peak_24195a	38139440	38139445	11.2169	Intergenic	16825	NM_017850	C1orf109	protein-coding
ZBTB48_ChIPseq_peak_126515b	118966233	118966238	11.2169	promoter-TSS (NM_002105)	-58	NM_002105	H2AFX	protein-coding
ZBTB48_ChIPseq_peak_451915c	74349843	74349848	11.2166	Intergenic	-1377	NM_016591	GCNT4	protein-coding
ZBTB48_ChIPseq_peak_378757	46212751	46212756	11.2143	intron (NM_003343, intron 1 of 5)	8998	NM_003343	UBE2G2	protein-coding
ZBTB48_ChIPseq_peak_69290b	234634978	234634983	11.2096	Intergenic	-20131	NM_005646	TARBP1	protein-coding
ZBTB48_ChIPseq_peak_304002	30136960	30136965	11.2078	Intergenic	-19365	NM_024310	PLEKHF1	protein-coding
ZBTB48_ChIPseq_peak_441801a	10631930	10631935	11.2078	intron (NM_001164440, intron 2 of 3)	67497	NM_001164440	ANKRD33B	protein-coding
ZBTB48_ChIPseq_peak_374220	38362873	38362878	11.2078	promoter-TSS (NM_001352515)	-181	NM_000411	HLCS	protein-coding
ZBTB48_ChIPseq_peak_313185	41855467	41855472	11.2048	intron (NM_000660, intron 1 of 6)	4319	NM_000660	TGFB1	protein-coding
ZBTB48_ChIPseq_peak_213613b	100025661	100025666	11.2048	Intergenic	-80143	NM_005587	MEF2A	protein-coding
ZBTB48_ChIPseq_peak_28440	45994781	45994786	11.2048	Intergenic	-6221	NM_002574	PRDX1	protein-coding
ZBTB48_ChIPseq_peak_148421a	94070368	94070373	11.2017	promoter-TSS (NM_001320101)	-777	NM_003805	CRADD	protein-coding
ZBTB48_ChIPseq_peak_175337c	107220572	107220577	11.2017	promoter-TSS (NM_018011)	-60	NM_018011	ARGLU1	protein-coding
ZBTB48_ChIPseq_peak_76820a	11814969	11814974	11.2017	Intergenic	30615	NM_024693	ECHDC3	protein-coding
ZBTB48_ChIPseq_peak_304895	31246903	31246908	11.2013	Intergenic	383605	NM_014717	ZNF536	protein-coding
ZBTB48_ChIPseq_peak_42986	118197806	118197811	11.199	Intergenic	49204	NM_017709	TENT5C	protein-coding
ZBTB48_ChIPseq_peak_531095	127492787	127492792	11.199	intron (NM_014390, intron 12 of 23)	-144773	NM_014411	SND1-IT1	ncRNA
ZBTB48_ChIPseq_peak_399564c	50220243	50220248	11.199	promoter-TSS (NM_001304809)	-697	NM_014577	BRD1	protein-coding
ZBTB48_ChIPseq_peak_387964b	30793939	30793944	11.199	intron (NM_001291932, intron 1 of 10)	1011	NM_012429	SEC14L2	protein-coding
ZBTB48_ChIPseq_peak_242529b	27917640	27917645	11.199	Intergenic	-1032	NM_014030	GIT1	protein-coding
ZBTB48_ChIPseq_peak_10036b	16485520	16485525	11.199	Intergenic	-2918	NM_004431	EPHA2	protein-coding
ZBTB48_ChIPseq_peak_378159a	45515304	45515309	11.199	intron (NM_003274, intron 20 of 22)	-11902	NM_005049	PWP2	protein-coding
ZBTB48_ChIPseq_peak_382895a	21304578	21304583	11.199	3' UTR (NM_005207, exon 3 of 3)	-6800	NR_110537	LINC01637	ncRNA
ZBTB48_ChIPseq_peak_142670b	54730396	54730401	11.199	promoter-TSS (NR_029894)	-602	NR_029894	MIR148B	ncRNA
ZBTB48_ChIPseq_peak_570621c	131465155	131465160	11.199	5' UTR (NM_013355, exon 1 of 22)	374	NM_013355	PKN3	protein-coding
ZBTB48_ChIPseq_peak_574572a	136282802	136282807	11.199	exon (NM_020385, exon 1 of 8)	412	NM_020385	REXO4	protein-coding
ZBTB48_ChIPseq_peak_170126c	52769070	52769075	11.199	promoter-TSS (NR_002816)	-470	NR_002816	MRPS31P5	pseudo
ZBTB48_ChIPseq_peak_397717a	45831703	45831708	11.199	Intergenic	22133	NM_015653	RIBC2	protein-coding
ZBTB48_ChIPseq_peak_202683	70743329	70743334	11.199	Intergenic	54936	NR_146562	LINC02205	ncRNA
ZBTB48_ChIPseq_peak_552157	41347978	41347983	11.199	promoter-TSS (NM_001174124)	-101	NM_016099	GOLGA7	protein-coding
ZBTB48_ChIPseq_peak_118261	61213977	61213982	11.199	3' UTR (NM_017841, exon 4 of 4)	16382	NM_017841	SDHAF2	protein-coding
ZBTB48_ChIPseq_peak_282244	51751156	51751161	11.199	promoter-TSS (NM_003927)	0	NM_003927	MBD2	protein-coding
ZBTB48_ChIPseq_peak_536258	141268230	141268235	11.1976	intron (NM_018238, intron 2 of 15)	17154	NM_018238	AGK	protein-coding
ZBTB48_ChIPseq_peak_487714d	33679546	33679551	11.1976	promoter-TSS (NM_032340)	-20	NM_032340	UQCC2	protein-coding
ZBTB48_ChIPseq_peak_310335e	38626238	38626243	11.1976	intron (NM_015073, intron 10 of 21)	-27496	NR_145800	SNORD152	snoRNA
ZBTB48_ChIPseq_peak_447624	43476311	43476316	11.1976	intron (NM_022483, intron 1 of 2)	7679	NM_022483	TMEM267	protein-coding
ZBTB48_ChIPseq_peak_477158	3226600	3226605	11.1976	intron (NM_178012, intron 2 of 3)	1366	NM_178012	TUBB2B	protein-coding
ZBTB48_ChIPseq_peak_392742	39410137	39410142	11.1976	promoter-TSS (NM_014508)	-126	NM_014508	APOBEC3C	protein-coding
ZBTB48_ChIPseq_peak_204359c	74329271	74329276	11.1976	TTS (NM_033244)	42259	NM_002675	PML	protein-coding
ZBTB48_ChIPseq_peak_201510	68919747	68919752	11.1976	intron (NM_001190456, intron 1 of 11)	-4578	NM_006091	CORO2B	protein-coding
ZBTB48_ChIPseq_peak_304386	30620977	30620982	11.1976	Intergenic	187833	NM_003796	URI1	protein-coding
ZBTB48_ChIPseq_peak_505511	136673049	136673054	11.1976	intron (NM_001198619, intron 16 of 17)	-62062	NM_014739	BCLAF1	protein-coding
ZBTB48_ChIPseq_peak_191568d	103034767	103034772	11.1976	Intergenic	23178	NR_146561	LINC02323	ncRNA
ZBTB48_ChIPseq_peak_292096b	5790523	5790528	11.1976	intron (NM_020175, intron 1 of 12)	724	NM_020175	DUS3L	protein-coding
ZBTB48_ChIPseq_peak_571250a	132096388	132096393	11.1976	Intergenic	-2812	NR_120685	LINC01503	ncRNA
ZBTB48_ChIPseq_peak_65239	226795919	226795924	11.1976	3' UTR (NM_001003665, exon 4 of 4)	59420	NM_001003665	STUM	protein-coding
ZBTB48_ChIPseq_peak_66334b	228591470	228591475	11.1976	intron (NM_145214, intron 1 of 5)	3045	NM_145214	TRIM11	protein-coding
ZBTB48_ChIPseq_peak_204321b	74283882	74283887	11.1976	intron (NM_001256677, intron 1 of 7)	805	NM_004809	STOML1	protein-coding
ZBTB48_ChIPseq_peak_440694b	6633220	6633225	11.1976	promoter-TSS (NM_001324322)	-213	NM_001047	SRD5A1	protein-coding
ZBTB48_ChIPseq_peak_39252	100315443	100315448	11.1976	promoter-TSS (NM_000643)	-195	NM_000028	AGL	protein-coding
ZBTB48_ChIPseq_peak_157899c	120666783	120666788	11.1976	intron (NM_001080855, intron 1 of 11)	21179	NM_002859	PXN	protein-coding
ZBTB48_ChIPseq_peak_400865b	5068640	5068645	11.1976	Intergenic	-46996	NR_037903	BHLHE40-AS1	ncRNA
ZBTB48_ChIPseq_peak_572542	133655610	133655615	11.1976	intron (NM_007313, intron 1 of 10)	-55030	NM_005157	ABL1	protein-coding
ZBTB48_ChIPseq_peak_312721b	41294237	41294242	11.1976	intron (NR_037791, intron 7 of 11)	10115	NR_037791	RAB4B-EGLN2	ncRNA
ZBTB48_ChIPseq_peak_20356b	31297413	31297418	11.1976	promoter-TSS (NR_146732)	-84	NR_146732	LINC01778	ncRNA
ZBTB48_ChIPseq_peak_65852f	227981902	227981907	11.1976	Intergenic	-21514	NM_183062	PRSS38	protein-coding
ZBTB48_ChIPseq_peak_445182a	32298135	32298140	11.1976	intron (NM_001040446, intron 1 of 15)	14977	NM_019061	MTMR12	protein-coding
ZBTB48_ChIPseq_peak_213614	100026615	100026620	11.1976	Intergenic	-79189	NM_005587	MEF2A	protein-coding
ZBTB48_ChIPseq_peak_319247a	49436802	49436807	11.1976	promoter-TSS (NM_014475)	-135	NM_014475	DHDH	protein-coding
ZBTB48_ChIPseq_peak_88161	69523421	69523426	11.1976	Intergenic	-67474	NM_013266	CTNNA3	protein-coding
ZBTB48_ChIPseq_peak_247830	38376101	38376106	11.1976	intron (NM_133264, intron 1 of 7)	529	NM_133264	WIPF2	protein-coding
ZBTB48_ChIPseq_peak_356902b	36661511	36661516	11.1976	promoter-TSS (NM_021215)	357	NM_014657	TTI1	protein-coding
ZBTB48_ChIPseq_peak_47207b	155294245	155294250	11.1976	promoter-TSS (NR_145426)	61	NM_014328	RUSC1	protein-coding
ZBTB48_ChIPseq_peak_419273	167452688	167452693	11.1976	promoter-TSS (NM_005025)	-39	NM_007217	PDCD10	protein-coding
ZBTB48_ChIPseq_peak_484588	26987970	26987975	11.1976	non-coding (NR_026776, exon 1 of 1)	113	NR_026776	LOC100270746	ncRNA
ZBTB48_ChIPseq_peak_313636b	42465184	42465189	11.1976	Intergenic	-1658	NM_006423	RABAC1	protein-coding
ZBTB48_ChIPseq_peak_237434	15555079	15555084	11.1976	5' UTR (NM_001348120, exon 5 of 10)	31184	NM_006470	TRIM16	protein-coding
ZBTB48_ChIPseq_peak_22677a	35496868	35496873	11.1976	intron (NM_007167, intron 1 of 15)	699	NM_007167	ZMYM6	protein-coding
ZBTB48_ChIPseq_peak_589382	68098841	68098846	11.1976	Intergenic	50003	NM_004429	EFNB1	protein-coding
ZBTB48_ChIPseq_peak_347450c	2489516	2489521	11.1976	promoter-TSS (NM_001321803)	43	NM_024325	ZNF343	protein-coding
ZBTB48_ChIPseq_peak_358522a	42296300	42296305	11.1976	intron (NM_001278610, intron 1 of 12)	643	NM_002466	MYBL2	protein-coding
ZBTB48_ChIPseq_peak_283944	60103533	60103538	11.1976	Intergenic	-87123	NM_017742	ZCCHC2	protein-coding
ZBTB48_ChIPseq_peak_394826b	42177709	42177714	11.1976	exon (NM_152513, exon 24 of 31)	-18915	NM_024821	CCDC134	protein-coding
ZBTB48_ChIPseq_peak_153837	111585331	111585336	11.1976	intron (NM_015267, intron 1 of 21)	113505	NM_015267	CUX2	protein-coding
ZBTB48_ChIPseq_peak_357449a	37590789	37590794	11.1976	promoter-TSS (NR_033905)	-190	NM_021931	DHX35	protein-coding
ZBTB48_ChIPseq_peak_281144e	46533565	46533570	11.1976	Intergenic	-16506	NR_148999	LOC100129878	ncRNA
ZBTB48_ChIPseq_peak_199345	65586041	65586046	11.1976	Intergenic	-6862	NM_017851	PARP16	protein-coding
ZBTB48_ChIPseq_peak_193789	105766391	105766396	11.1976	promoter-TSS (NM_001243127)	-755	NM_015197	PACS2	protein-coding
ZBTB48_ChIPseq_peak_25069	39724635	39724640	11.1976	intron (NM_012090, intron 5 of 92)	-150539	NM_015038	KIAA0754	protein-coding
ZBTB48_ChIPseq_peak_359503a	44044703	44044708	11.1976	promoter-TSS (NR_047693)	-2	NM_015937	PIGT	protein-coding
ZBTB48_ChIPseq_peak_287232b	1026195	1026200	11.1976	promoter-TSS (NM_201277)	-77	NM_004368	CNN2	protein-coding
ZBTB48_ChIPseq_peak_538307b	150808383	150808388	11.1976	intron (NM_001042535, intron 1 of 8)	-3380	NM_031946	AGAP3	protein-coding
ZBTB48_ChIPseq_peak_160549	123873092	123873097	11.1976	intron (NM_001324505, intron 1 of 6)	-2728	NM_020382	KMT5A	protein-coding
ZBTB48_ChIPseq_peak_72809b	244463008	244463013	11.1976	Intergenic	-52927	NM_001012970	C1orf100	protein-coding
ZBTB48_ChIPseq_peak_308207h	35830353	35830358	11.1976	intron (NM_001771, intron 6 of 13)	-6061	NR_049828	MIR5196	ncRNA
ZBTB48_ChIPseq_peak_310945a	39232222	39232227	11.1976	intron (NM_144691, intron 4 of 20)	2890	NM_144691	CAPN12	protein-coding
ZBTB48_ChIPseq_peak_506288	139590205	139590210	11.1965	intron (NM_153235, intron 4 of 9)	23001	NM_153235	TXLNB	protein-coding
ZBTB48_ChIPseq_peak_577885b	140136667	140136672	11.1943	intron (NM_006088, intron 3 of 3)	958	NM_006088	TUBB4B	protein-coding
ZBTB48_ChIPseq_peak_395892b	43410051	43410056	11.1943	intron (NM_001349969, intron 1 of 11)	1129	NM_007229	PACSIN2	protein-coding
ZBTB48_ChIPseq_peak_448577	54994755	54994760	11.1943	intron (NM_001282429, intron 2 of 14)	-5876	NM_173514	SLC38A9	protein-coding
ZBTB48_ChIPseq_peak_402881	11681761	11681766	11.1891	intron (NM_014667, intron 2 of 5)	3688	NM_014667	VGLL4	protein-coding
ZBTB48_ChIPseq_peak_34576a	65211113	65211118	11.1838	intron (NM_018211, intron 1 of 11)	337	NM_018211	RAVER2	protein-coding
ZBTB48_ChIPseq_peak_310921d	39205428	39205433	11.1838	intron (NM_004924, intron 9 of 20)	29684	NM_144691	CAPN12	protein-coding
ZBTB48_ChIPseq_peak_69130	234306890	234306895	11.1838	intron (NM_173508, intron 2 of 7)	-43065	NM_173508	SLC35F3	protein-coding
ZBTB48_ChIPseq_peak_305966b	33117661	33117666	11.1838	exon (NM_032139, exon 16 of 29)	-18288	NR_145718	SNORA68B	snoRNA
ZBTB48_ChIPseq_peak_50594	165872180	165872185	11.1834	intron (NM_012474, intron 4 of 6)	-4976	NR_037431	MIR3658	ncRNA
ZBTB48_ChIPseq_peak_204652	74657774	74657779	11.1834	intron (NM_000781, intron 1 of 8)	777	NM_000781	CYP11A1	protein-coding
ZBTB48_ChIPseq_peak_32495	55343537	55343542	11.1834	intron (NM_014762, intron 2 of 8)	9382	NM_014762	DHCR24	protein-coding
ZBTB48_ChIPseq_peak_373144b	36118557	36118562	11.1834	intron (NR_038885, intron 1 of 2)	437	NR_038885	LINC01426	ncRNA
ZBTB48_ChIPseq_peak_170187	53028632	53028637	11.183	promoter-TSS (NM_001098525)	-861	NM_018204	CKAP2	protein-coding
ZBTB48_ChIPseq_peak_312298a	40904252	40904257	11.183	3' UTR (NM_020956, exon 6 of 6)	-8126	NM_144685	HIPK4	protein-coding
ZBTB48_ChIPseq_peak_311997	40501427	40501432	11.181	Intergenic	-1514	NM_178544	ZNF546	protein-coding
ZBTB48_ChIPseq_peak_65228	226784755	226784760	11.1799	intron (NM_001003665, intron 2 of 3)	48256	NM_001003665	STUM	protein-coding
ZBTB48_ChIPseq_peak_73028	244914734	244914739	11.1799	Intergenic	-83872	NM_198076	COX20	protein-coding
ZBTB48_ChIPseq_peak_394702c	42017587	42017592	11.1767	promoter-TSS (NM_015704)	243	NM_001469	XRCC6	protein-coding
ZBTB48_ChIPseq_peak_64925	226412503	226412508	11.1767	intron (NM_031944, intron 1 of 1)	1186	NM_031944	MIXL1	protein-coding
ZBTB48_ChIPseq_peak_154044a	111834705	111834710	11.1767	Intergenic	-9045	NM_005475	SH2B3	protein-coding
ZBTB48_ChIPseq_peak_305952b	33099962	33099967	11.1767	promoter-TSS (NR_145718)	-589	NR_145718	SNORA68B	snoRNA
ZBTB48_ChIPseq_peak_139573	50100035	50100040	11.1767	intron (NM_175736, intron 1 of 25)	1160	NM_175736	FMNL3	protein-coding
ZBTB48_ChIPseq_peak_292256a	5938014	5938019	11.1767	intron (NM_007320, intron 4 of 15)	24361	NM_004058	CAPS	protein-coding
ZBTB48_ChIPseq_peak_281499b	47376351	47376356	11.1767	non-coding (NR_117096, exon 4 of 4)	35960	NR_117096	SNHG22	ncRNA
ZBTB48_ChIPseq_peak_44811b	150898932	150898937	11.1767	5' UTR (NM_012432, exon 1 of 22)	119	NM_012432	SETDB1	protein-coding
ZBTB48_ChIPseq_peak_546687b	21867805	21867810	11.1767	Intergenic	-13814	NM_182795	NPM2	protein-coding
ZBTB48_ChIPseq_peak_458361a	125759097	125759102	11.1767	non-coding (NR_146197, exon 1 of 14)	261	NM_023927	GRAMD2B	protein-coding
ZBTB48_ChIPseq_peak_461992c	137225508	137225513	11.1767	intron (NM_001300921, intron 1 of 14)	385	NM_014386	PKD2L2	protein-coding
ZBTB48_ChIPseq_peak_464153	141258968	141258973	11.1767	promoter-TSS (NM_002587)	-995	NM_002587	PCDH1	protein-coding
ZBTB48_ChIPseq_peak_303595b	29566350	29566355	11.1767	Intergenic	72890	NR_040036	LINC01532	ncRNA
ZBTB48_ChIPseq_peak_308985	36585721	36585726	11.1767	intron (NM_001083961, intron 20 of 31)	-16382	NM_001270948	OVOL3	protein-coding
ZBTB48_ChIPseq_peak_406429	24729308	24729313	11.1767	Intergenic	-141504	NM_000965	RARB	protein-coding
ZBTB48_ChIPseq_peak_159681	122771574	122771579	11.1715	intron (NM_198240, intron 19 of 23)	-20206	NM_022916	VPS33A	protein-coding
ZBTB48_ChIPseq_peak_182703	69454653	69454658	11.1715	TTS (NR_073422)	8256	NR_073422	ACTN1-AS1	ncRNA
ZBTB48_ChIPseq_peak_310483b	38773571	38773576	11.1715	intron (NM_001166103, intron 1 of 5)	18475	NM_021102	SPINT2	protein-coding
ZBTB48_ChIPseq_peak_469115	162931682	162931687	11.1715	promoter-TSS (NM_013283)	-850	NM_013283	MAT2B	protein-coding
ZBTB48_ChIPseq_peak_320156a	50368395	50368400	11.1715	exon (NM_007254, exon 4 of 17)	2425	NM_007254	PNKP	protein-coding
ZBTB48_ChIPseq_peak_139593b	50135807	50135812	11.1715	5' UTR (NM_001098576, exon 1 of 10)	217	NM_003217	TMBIM6	protein-coding
ZBTB48_ChIPseq_peak_207851a	80325836	80325841	11.1715	Intergenic	-26072	NM_019006	ZFAND6	protein-coding
ZBTB48_ChIPseq_peak_279852b	43753968	43753973	11.1715	promoter-TSS (NM_145055)	-18	NM_145055	C18orf25	protein-coding
ZBTB48_ChIPseq_peak_139480b	49974847	49974852	11.1715	Intergenic	-12921	NM_006337	MCRS1	protein-coding
ZBTB48_ChIPseq_peak_311083	39377520	39377525	11.1715	intron (NM_012237, intron 8 of 15)	7273	NM_012237	SIRT2	protein-coding
ZBTB48_ChIPseq_peak_154700a	112847256	112847261	11.1715	promoter-TSS (NM_001320138)	-135	NM_000970	RPL6	protein-coding
ZBTB48_ChIPseq_peak_289367a	3103832	3103837	11.1715	intron (NM_002067, intron 1 of 6)	9426	NM_002067	GNA11	protein-coding
ZBTB48_ChIPseq_peak_10477a	17201789	17201794	11.1715	Intergenic	4351	NM_001013708	LOC440570	ncRNA
ZBTB48_ChIPseq_peak_102e	894491	894496	11.1715	intron (NM_015658, intron 1 of 18)	186	NM_015658	NOC2L	protein-coding
ZBTB48_ChIPseq_peak_258148	58580893	58580898	11.1715	intron (NM_006380, intron 1 of 12)	22706	NM_006380	APPBP2	protein-coding
ZBTB48_ChIPseq_peak_317513a	47516416	47516421	11.1715	Intergenic	-6683	NM_002517	NPAS1	protein-coding
ZBTB48_ChIPseq_peak_317381b	47354065	47354070	11.1715	promoter-TSS (NM_001301076)	-41	NM_004069	AP2S1	protein-coding
ZBTB48_ChIPseq_peak_66869b	229400294	229400299	11.1715	intron (NR_149313, intron 1 of 1)	-6513	NM_004578	RAB4A	protein-coding
ZBTB48_ChIPseq_peak_447419b	43017709	43017714	11.1715	non-coding (NR_034086, exon 1 of 2)	1202	NR_034085	LOC648987	ncRNA
ZBTB48_ChIPseq_peak_13536	21596437	21596442	11.1715	intron (NM_001113348, intron 4 of 18)	9744	NM_001397	ECE1	protein-coding
ZBTB48_ChIPseq_peak_90064	72650855	72650860	11.1715	Intergenic	-2314	NM_000281	PCBD1	protein-coding
ZBTB48_ChIPseq_peak_205763	75934028	75934033	11.1715	Intergenic	-1366	NM_018285	IMP3	protein-coding
ZBTB48_ChIPseq_peak_275759	18585739	18585744	11.1715	intron (NM_005406, intron 16 of 32)	106071	NM_005406	ROCK1	protein-coding
ZBTB48_ChIPseq_peak_57718b	203296585	203296590	11.1715	Intergenic	21923	NM_006763	BTG2	protein-coding
ZBTB48_ChIPseq_peak_525976b	99867513	99867518	11.1715	intron (NM_178831, intron 1 of 4)	2340	NM_178831	CASTOR3	protein-coding
ZBTB48_ChIPseq_peak_298683a	14627530	14627535	11.1715	exon (NM_006145, exon 2 of 3)	1142	NM_006145	DNAJB1	protein-coding
ZBTB48_ChIPseq_peak_475325b	179230353	179230358	11.1683	promoter-TSS (NM_054013)	-480	NM_014275	MGAT4B	protein-coding
ZBTB48_ChIPseq_peak_356959	36773307	36773312	11.1683	intron (NM_198951, intron 6 of 9)	20522	NM_004613	TGM2	protein-coding
ZBTB48_ChIPseq_peak_162075	125672088	125672093	11.1683	Intergenic	122177	NM_023928	AACS	protein-coding
ZBTB48_ChIPseq_peak_47207f	155295194	155295199	11.1683	exon (NM_001105205, exon 4 of 9)	1010	NM_014328	RUSC1	protein-coding
ZBTB48_ChIPseq_peak_468844	159692196	159692201	11.1683	intron (NM_001308173, intron 3 of 5)	35761	NM_001445	FABP6	protein-coding
ZBTB48_ChIPseq_peak_319279a	49465218	49465223	11.1683	TTS (NM_001291428)	-3346	NM_000146	FTL	protein-coding
ZBTB48_ChIPseq_peak_577345c	139607705	139607710	11.1683	intron (NM_152421, intron 1 of 4)	683	NM_152421	DIPK1B	protein-coding
ZBTB48_ChIPseq_peak_288331a	2051366	2051371	11.1683	promoter-TSS (NM_017572)	-125	NM_017572	MKNK2	protein-coding
ZBTB48_ChIPseq_peak_448659	55252814	55252819	11.1683	intron (NM_175767, intron 8 of 15)	38005	NM_002184	IL6ST	protein-coding
ZBTB48_ChIPseq_peak_219086	22206735	22206740	11.1683	Intergenic	-10855	NM_013302	EEF2K	protein-coding
ZBTB48_ChIPseq_peak_318222a	48247101	48247106	11.1683	TTS (NM_014601)	-1690	NM_015710	NOP53	protein-coding
ZBTB48_ChIPseq_peak_193612c	105574337	105574342	11.1683	Intergenic	13855	NR_110546	LINC02298	ncRNA
ZBTB48_ChIPseq_peak_353663	31901176	31901181	11.1683	Intergenic	30237	NM_033197	BPIFB1	protein-coding
ZBTB48_ChIPseq_peak_520438	45151365	45151370	11.1683	promoter-TSS (NM_199122)	-21	NM_004749	TBRG4	protein-coding
ZBTB48_ChIPseq_peak_287469d	1265557	1265562	11.1683	Intergenic	-3706	NM_001280	CIRBP	protein-coding
ZBTB48_ChIPseq_peak_274010	9690588	9690593	11.1683	Intergenic	-17638	NM_006868	RAB31	protein-coding
ZBTB48_ChIPseq_peak_39848	109204900	109204905	11.1683	promoter-TSS (NM_144584)	-754	NM_144584	HENMT1	protein-coding
ZBTB48_ChIPseq_peak_219614b	25118515	25118520	11.1683	intron (NR_120306, intron 1 of 2)	4359	NR_120306	LCMT1-AS1	ncRNA
ZBTB48_ChIPseq_peak_404011	13444086	13444091	11.1683	intron (NM_024923, intron 1 of 39)	17731	NM_024923	NUP210	protein-coding
ZBTB48_ChIPseq_peak_382294d	20186706	20186711	11.1683	non-coding (NR_038460, exon 4 of 4)	5733	NR_038460	LOC284865	ncRNA
ZBTB48_ChIPseq_peak_179431	34927648	34927653	11.1683	intron (NM_138288, intron 1 of 1)	3818	NM_138288	SPTSSA	protein-coding
ZBTB48_ChIPseq_peak_318781b	48984701	48984706	11.1683	3' UTR (NM_004228, exon 12 of 12)	12238	NM_004228	CYTH2	protein-coding
ZBTB48_ChIPseq_peak_381812a	19718737	19718742	11.1683	Intergenic	7673	NM_000407	GP1BB	protein-coding
ZBTB48_ChIPseq_peak_570951	131794840	131794845	11.1683	Intergenic	-3948	NM_032809	MIGA2	protein-coding
ZBTB48_ChIPseq_peak_524515	97880636	97880641	11.1683	intron (NM_015395, intron 2 of 25)	925	NM_015395	TECPR1	protein-coding
ZBTB48_ChIPseq_peak_141867	53619558	53619563	11.1683	intron (NM_001243730, intron 2 of 8)	-5363	NM_000966	RARG	protein-coding
ZBTB48_ChIPseq_peak_313525	42347771	42347776	11.1683	promoter-TSS (NM_001291419)	21	NM_173506	LYPD4	protein-coding
ZBTB48_ChIPseq_peak_309526a	37340889	37340894	11.1674	promoter-TSS (NM_001242474)	278	NM_206894	ZNF790	protein-coding
ZBTB48_ChIPseq_peak_66403b	228678526	228678531	11.1674	intron (NM_001010858, intron 2 of 3)	3460	NM_001010858	RNF187	protein-coding
ZBTB48_ChIPseq_peak_73208a	245133043	245133048	11.1674	promoter-TSS (NM_032328)	-126	NM_032328	EFCAB2	protein-coding
ZBTB48_ChIPseq_peak_311128b	39425272	39425277	11.1674	Intergenic	3680	NM_021107	MRPS12	protein-coding
ZBTB48_ChIPseq_peak_310467b	38757941	38757946	11.1674	intron (NM_001166103, intron 1 of 5)	2845	NM_021102	SPINT2	protein-coding
ZBTB48_ChIPseq_peak_159846c	122985381	122985386	11.1674	exon (NM_001350935, exon 1 of 11)	166	NM_017612	ZCCHC8	protein-coding
ZBTB48_ChIPseq_peak_304390	30628446	30628451	11.1667	Intergenic	195302	NM_003796	URI1	protein-coding
ZBTB48_ChIPseq_peak_151350c	106752006	106752011	11.1667	intron (NM_001160708, intron 1 of 27)	148	NM_018082	POLR3B	protein-coding
ZBTB48_ChIPseq_peak_269316c	78519476	78519481	11.1661	exon (NM_001163034, exon 1 of 30)	853	NM_020761	RPTOR	protein-coding
ZBTB48_ChIPseq_peak_442741	14795753	14795758	11.1661	intron (NM_054027, intron 1 of 11)	30366	NR_039780	MIR4637	ncRNA
ZBTB48_ChIPseq_peak_303629a	29611649	29611654	11.1661	Intergenic	92485	NM_006003	UQCRFS1	protein-coding
ZBTB48_ChIPseq_peak_85551a	47013318	47013323	11.1648	Intergenic	19774	NM_014696	GPRIN2	protein-coding
ZBTB48_ChIPseq_peak_308932	36536333	36536338	11.1636	intron (NM_001331104, intron 1 of 3)	9329	NM_152658	THAP8	protein-coding
ZBTB48_ChIPseq_peak_304275b	30429101	30429106	11.1636	intron (NM_001252641, intron 1 of 10)	-4043	NM_003796	URI1	protein-coding
ZBTB48_ChIPseq_peak_309109e	36705992	36705997	11.1636	promoter-TSS (NM_152477)	-8	NM_152477	ZNF565	protein-coding
ZBTB48_ChIPseq_peak_310886b	39161223	39161228	11.1631	intron (NM_004924, intron 1 of 20)	22969	NM_004924	ACTN4	protein-coding
ZBTB48_ChIPseq_peak_85799a	48426994	48426999	11.162	intron (NM_004962, intron 2 of 2)	-10124	NM_016204	GDF2	protein-coding
ZBTB48_ChIPseq_peak_14966	23536852	23536857	11.162	Intergenic	-15632	NM_000864	HTR1D	protein-coding
ZBTB48_ChIPseq_peak_363217	49738913	49738918	11.162	Intergenic	-99240	NM_002237	KCNG1	protein-coding
ZBTB48_ChIPseq_peak_262003	68618710	68618715	11.162	Intergenic	453036	NM_000891	KCNJ2	protein-coding
ZBTB48_ChIPseq_peak_403029	11960619	11960624	11.162	Intergenic	-72228	NM_138807	TAMM41	protein-coding
ZBTB48_ChIPseq_peak_373206b	36243166	36243171	11.162	intron (NM_001001890, intron 2 of 5)	17819	NM_001754	RUNX1	protein-coding
ZBTB48_ChIPseq_peak_546899b	22085446	22085451	11.162	intron (NM_001099335, intron 3 of 5)	4403	NM_014759	PHYHIP	protein-coding
ZBTB48_ChIPseq_peak_488536a	34709397	34709402	11.162	Intergenic	-15472	NM_003093	SNRPC	protein-coding
ZBTB48_ChIPseq_peak_486446a	31548480	31548485	11.162	3' UTR (NM_002341, exon 4 of 4).4	1720	NM_002341	LTB	protein-coding
ZBTB48_ChIPseq_peak_537160b	148668453	148668458	11.162	Intergenic	-16164	NR_130107	GHET1	ncRNA
ZBTB48_ChIPseq_peak_570923c	131769176	131769181	11.162	TTS (NM_020145)	21454	NM_020145	SH3GLB2	protein-coding
ZBTB48_ChIPseq_peak_361367b	47279763	47279768	11.162	intron (NM_020820, intron 15 of 39)	164655	NM_020820	PREX1	protein-coding
ZBTB48_ChIPseq_peak_56763	201682742	201682747	11.162	intron (NM_020443, intron 2 of 29)	-5892	NR_049823	MIR5191	ncRNA
ZBTB48_ChIPseq_peak_574498b	136215311	136215316	11.162	promoter-TSS (NM_181491)	244	NM_000972	RPL7A	protein-coding
ZBTB48_ChIPseq_peak_358707a	42583127	42583132	11.162	intron (NM_001098798, intron 1 of 7)	8593	NM_032883	TOX2	protein-coding
ZBTB48_ChIPseq_peak_3480a	6331837	6331842	11.162	intron (NM_007274, intron 8 of 8)	-10804	NM_207370	GPR153	protein-coding
ZBTB48_ChIPseq_peak_78223	14066474	14066479	11.162	intron (NM_018027, intron 2 of 24)	-15944	NM_018027	FRMD4A	protein-coding
ZBTB48_ChIPseq_peak_323699b	58095176	58095181	11.162	promoter-TSS (NM_001321146)	-166	NM_001010879	ZIK1	protein-coding
ZBTB48_ChIPseq_peak_380163	47859225	47859230	11.162	intron (NM_001315529, intron 41 of 46)	-19635	NM_015151	DIP2A	protein-coding
ZBTB48_ChIPseq_peak_299242c	15490225	15490230	11.162	TTS (NR_111971)	385	NM_005858	AKAP8	protein-coding
ZBTB48_ChIPseq_peak_524358	97651314	97651319	11.162	Intergenic	-31900	NM_006188	OCM2	protein-coding
ZBTB48_ChIPseq_peak_297246c	13067155	13067160	11.162	intron (NM_052850, intron 1 of 1)	911	NM_052850	GADD45GIP1	protein-coding
ZBTB48_ChIPseq_peak_201939a	69680964	69680969	11.162	intron (NM_017705, intron 5 of 8)	-25619	NM_004856	KIF23	protein-coding
ZBTB48_ChIPseq_peak_398088c	46402678	46402683	11.162	non-coding (NR_027240, exon 1 of 1)	184	NR_027240	LOC730668	pseudo
ZBTB48_ChIPseq_peak_205030	75078736	75078741	11.1565	intron (NM_001127190, intron 2 of 13)	-2147	NM_004383	CSK	protein-coding
ZBTB48_ChIPseq_peak_314534d	43848499	43848504	11.1553	Intergenic	-4707	NR_026881	PRG1	ncRNA
ZBTB48_ChIPseq_peak_256443	55475134	55475139	11.1522	intron (NM_170721, intron 4 of 9)	125822	NR_110808	LOC101927557	ncRNA
ZBTB48_ChIPseq_peak_64249	225529264	225529269	11.1507	intron (NM_001373, intron 67 of 83)	86549	NM_002296	LBR	protein-coding
ZBTB48_ChIPseq_peak_309467c	37263397	37263402	11.1445	promoter-TSS (NM_001294306)	317	NM_001193552	ZNF850	protein-coding
ZBTB48_ChIPseq_peak_480971	13386711	13386716	11.1443	intron (NM_018988, intron 1 of 1)	21656	NM_018988	GFOD1	protein-coding
ZBTB48_ChIPseq_peak_85276b	45395672	45395677	11.1443	intron (NR_033842, intron 2 of 7)	-11090	NM_001123376	TMEM72	protein-coding
ZBTB48_ChIPseq_peak_24897	39444036	39444041	11.1443	Intergenic	-12878	NM_024595	AKIRIN1	protein-coding
ZBTB48_ChIPseq_peak_519351b	42985717	42985722	11.1443	Intergenic	13780	NM_031903	MRPL32	protein-coding
ZBTB48_ChIPseq_peak_304737	31049546	31049551	11.1369	TTS (NM_014717)	186248	NM_014717	ZNF536	protein-coding
ZBTB48_ChIPseq_peak_529587	109996722	109996727	11.1369	Intergenic	-396454	NR_003024	EIF3IP1	pseudo
ZBTB48_ChIPseq_peak_240678b	21225780	21225785	11.1365	Intergenic	34434	NM_002756	MAP2K3	protein-coding
ZBTB48_ChIPseq_peak_303418	29355780	29355785	11.1365	Intergenic	-100256	NR_027318	LINC00906	ncRNA
ZBTB48_ChIPseq_peak_311620a	39897769	39897774	11.1365	intron (NM_003407, intron 1 of 1)	284	NM_003407	ZFP36	protein-coding
ZBTB48_ChIPseq_peak_306591a	33783302	33783307	11.1365	Intergenic	10166	NM_004364	CEBPA	protein-coding
ZBTB48_ChIPseq_peak_306488c	33657618	33657623	11.1362	intron (NR_135565, intron 9 of 11)	-27979	NM_002333	LRP3	protein-coding
ZBTB48_ChIPseq_peak_312676d	41252947	41252952	11.1333	intron (NM_001353809, intron 1 of 7)	3509	NM_198476	C19orf54	protein-coding
ZBTB48_ChIPseq_peak_63514	223930420	223930425	11.1319	intron (NM_001748, intron 2 of 20)	30303	NM_001748	CAPN2	protein-coding
ZBTB48_ChIPseq_peak_303165a	28888365	28888370	11.131	Intergenic	-209228	NR_135636	LOC102724908	ncRNA
ZBTB48_ChIPseq_peak_308129b	35740291	35740296	11.131	intron (NM_001260489, intron 1 of 8)	734	NM_015925	LSR	protein-coding
ZBTB48_ChIPseq_peak_454558	90410200	90410205	11.1272	intron (NR_003149, intron 87 of 89)	200017	NR_103548	LUCAT1	ncRNA
ZBTB48_ChIPseq_peak_373497a	37417586	37417591	11.1272	intron (NM_001007259, intron 6 of 6)	15074	NM_017438	SETD4	protein-coding
ZBTB48_ChIPseq_peak_483279	20558016	20558021	11.1272	intron (NM_017774, intron 4 of 15)	23330	NM_017774	CDKAL1	protein-coding
ZBTB48_ChIPseq_peak_441595	10354508	10354513	11.1236	intron (NM_001270661, intron 1 of 22)	759	NM_005885	2023-03-06	protein-coding
ZBTB48_ChIPseq_peak_307051b	34295998	34296003	11.1217	intron (NM_024076, intron 4 of 6)	8249	NM_024076	KCTD15	protein-coding
ZBTB48_ChIPseq_peak_258166	58603028	58603033	11.1217	intron (NM_006380, intron 1 of 12)	571	NM_006380	APPBP2	protein-coding
ZBTB48_ChIPseq_peak_308427b	36061284	36061289	11.1203	Intergenic	-6726	NM_000704	ATP4A	protein-coding
ZBTB48_ChIPseq_peak_69446a	234871433	234871438	11.1203	Intergenic	11646	NR_038856	LINC01132	ncRNA
ZBTB48_ChIPseq_peak_256914a	56084656	56084661	11.1176	promoter-TSS (NM_006924)	49	NM_006924	SRSF1	protein-coding
ZBTB48_ChIPseq_peak_68662	232858150	232858155	11.1171	TTS (NR_146922)	4335	NR_146922	LINC01745	ncRNA
ZBTB48_ChIPseq_peak_593049	82764022	82764027	11.1167	exon (NM_000307, exon 1 of 1)	755	NM_000307	POU3F4	protein-coding
ZBTB48_ChIPseq_peak_214678b	102285254	102285259	11.1167	promoter-TSS (NM_001321553)	-284	NM_001321551	LOC100128108	protein-coding
ZBTB48_ChIPseq_peak_564134	88144555	88144560	11.1167	Intergenic	212387	NM_015239	AGTPBP1	protein-coding
ZBTB48_ChIPseq_peak_497681	82893017	82893022	11.1159	intron (NM_015525, intron 25 of 28)	64452	NM_015525	IBTK	protein-coding
ZBTB48_ChIPseq_peak_590786	70877715	70877720	11.1147	intron (NR_001568, intron 1 of 3)	9001	NR_136576	LOC100129291	pseudo
ZBTB48_ChIPseq_peak_303436b	29373485	29373490	11.1118	Intergenic	-82551	NR_027318	LINC00906	ncRNA
ZBTB48_ChIPseq_peak_498618	88306115	88306120	11.1118	intron (NM_001197259, intron 2 of 18)	6332	NM_012381	ORC3	protein-coding
ZBTB48_ChIPseq_peak_444968b	32004097	32004102	11.1116	intron (NM_178140, intron 5 of 24)	-67834	NR_036241	MIR4279	ncRNA
ZBTB48_ChIPseq_peak_121037b	67396926	67396931	11.1116	intron (NM_181843, intron 1 of 2)	480	NM_181843	NUDT8	protein-coding
ZBTB48_ChIPseq_peak_365689	56575118	56575123	11.1116	Intergenic	-3840	NR_147083	LINC01742	ncRNA
ZBTB48_ChIPseq_peak_155194	113796057	113796062	11.1116	promoter-TSS (NM_001159727)	-312	NM_173542	PLBD2	protein-coding
ZBTB48_ChIPseq_peak_393249b	39916195	39916200	11.1116	promoter-TSS (NM_001675)	-367	NM_001675	ATF4	protein-coding
ZBTB48_ChIPseq_peak_421915	183591122	183591127	11.1116	intron (NM_001037639, intron 1 of 8)	11572	NM_018622	PARL	protein-coding
ZBTB48_ChIPseq_peak_205223e	75249505	75249510	11.1116	5' UTR (NM_017793, exon 1 of 1)	268	NM_017793	RPP25	protein-coding
ZBTB48_ChIPseq_peak_248526b	39819110	39819115	11.1116	Intergenic	-22661	NR_033415	KRT42P	pseudo
ZBTB48_ChIPseq_peak_571985c	132906275	132906280	11.1116	non-coding (NR_135124, exon 1 of 2)	221	NR_135124	GPRACR	ncRNA
ZBTB48_ChIPseq_peak_510444a	158447300	158447305	11.1116	intron (NM_001178088, intron 1 of 25)	9222	NM_003898	SYNJ2	protein-coding
ZBTB48_ChIPseq_peak_586b	1447466	1447471	11.1116	promoter-TSS (NM_018188)	-55	NM_018188	ATAD3A	protein-coding
ZBTB48_ChIPseq_peak_379485	47021089	47021094	11.1116	non-coding (NR_146912, exon 2 of 2)	7523	NR_146912	LINC01694	ncRNA
ZBTB48_ChIPseq_peak_489887	36807190	36807195	11.1116	promoter-TSS (NM_001314017)	28	NM_020939	CPNE5	protein-coding
ZBTB48_ChIPseq_peak_119443b	64085065	64085070	11.1116	promoter-TSS (NM_001358516)	489	NM_016404	TRMT112	protein-coding
ZBTB48_ChIPseq_peak_66051a	228260255	228260260	11.1116	Intergenic	-10104	NM_001658	ARF1	protein-coding
ZBTB48_ChIPseq_peak_434765	129474536	129474541	11.1116	Intergenic	125367	NR_125882	LINC02615	ncRNA
ZBTB48_ChIPseq_peak_203394	72455089	72455094	11.1116	intron (NM_001012642, intron 10 of 11)	35045	NM_001012642	GRAMD2A	protein-coding
ZBTB48_ChIPseq_peak_315707	45552532	45552537	11.1116	intron (NR_103529, intron 2 of 20)	10236	NM_007056	CLASRP	protein-coding
ZBTB48_ChIPseq_peak_220270d	29860052	29860057	11.1116	TTS (NM_017458)	14555	NM_006319	CDIPT	protein-coding
ZBTB48_ChIPseq_peak_26019b	41445099	41445104	11.1116	non-coding (NR_125440, exon 1 of 18)	130	NM_001905	CTPS1	protein-coding
ZBTB48_ChIPseq_peak_518730a	35840577	35840582	11.1116	promoter-TSS (NM_001242956)	-17	NM_001788	SEPTIN7	protein-coding
ZBTB48_ChIPseq_peak_569694	129516943	129516948	11.1116	Intergenic	-50340	NM_014007	ZBTB43	protein-coding
ZBTB48_ChIPseq_peak_26866d	43419024	43419029	11.1116	intron (NM_006516, intron 1 of 9)	-5694	NR_033967	SLC2A1-AS1	ncRNA
ZBTB48_ChIPseq_peak_248531d	39823953	39823958	11.1116	Intergenic	-21172	NM_005801	EIF1	protein-coding
ZBTB48_ChIPseq_peak_474401a	177707207	177707212	11.1116	intron (NM_173465, intron 5 of 28)	-47386	NM_153373	PHYKPL	protein-coding
ZBTB48_ChIPseq_peak_586895a	53291920	53291925	11.1116	intron (NM_001111125, intron 2 of 14)	18874	NM_015075	IQSEC2	protein-coding
ZBTB48_ChIPseq_peak_83868a	35931288	35931293	11.1116	promoter-TSS (NM_031866)	-928	NM_031866	FZD8	protein-coding
ZBTB48_ChIPseq_peak_301084a	17689988	17689993	11.1116	intron (NM_024656, intron 9 of 11)	23587	NM_024656	COLGALT1	protein-coding
ZBTB48_ChIPseq_peak_38998b	95699370	95699375	11.1116	promoter-TSS (NM_001278248)	166	NR_125948	LOC101928118	ncRNA
ZBTB48_ChIPseq_peak_574495	136212417	136212422	11.1116	intron (NM_133640, intron 2 of 4)	2592	NM_006752	MED22	protein-coding
ZBTB48_ChIPseq_peak_19283d	29211198	29211203	11.1116	Intergenic	-2403	NM_004437	EPB41	protein-coding
ZBTB48_ChIPseq_peak_482924	18310550	18310555	11.1116	Intergenic	-45753	NM_003472	DEK	protein-coding
ZBTB48_ChIPseq_peak_235362	8532916	8532921	11.1116	intron (NM_005964, intron 1 of 40)	1161	NM_005964	MYH10	protein-coding
ZBTB48_ChIPseq_peak_118429	61594926	61594931	11.1116	promoter-TSS (NM_004265)	-577	NM_004265	FADS2	protein-coding
ZBTB48_ChIPseq_peak_604662d	152901964	152901969	11.1116	Intergenic	-5931	NM_001395	DUSP9	protein-coding
ZBTB48_ChIPseq_peak_43632	145197432	145197437	11.1116	intron (NM_001277444, intron 21 of 25)	-11679	NM_203458	NOTCH2NLA	protein-coding
ZBTB48_ChIPseq_peak_316609	46390215	46390220	11.1116	promoter-TSS (NM_015649)	-789	NM_015649	IRF2BP1	protein-coding
ZBTB48_ChIPseq_peak_315496e	45351537	45351542	11.1116	intron (NM_001042724, intron 1 of 8)	2146	NM_002856	NECTIN2	protein-coding
ZBTB48_ChIPseq_peak_81159d	27389488	27389493	11.1116	promoter-TSS (NM_014915)	-63	NM_014915	ANKRD26	protein-coding
ZBTB48_ChIPseq_peak_253478	46658198	46658203	11.1116	promoter-TSS (NR_029608)	-891	NR_029608	MIR10A	ncRNA
ZBTB48_ChIPseq_peak_249721b	41136437	41136442	11.1116	intron (NM_001321381, intron 2 of 5)	3860	NM_173079	RUNDC1	protein-coding
ZBTB48_ChIPseq_peak_168340b	45563626	45563631	11.1116	promoter-TSS (NM_018559)	-15	NM_012345	NUFIP1	protein-coding
ZBTB48_ChIPseq_peak_347177	1900381	1900386	11.1116	intron (NM_001040022, intron 3 of 8)	24557	NM_080792	SIRPA	protein-coding
ZBTB48_ChIPseq_peak_199384	65624391	65624396	11.1116	exon (NM_004884, exon 7 of 14)	-45212	NM_017851	PARP16	protein-coding
ZBTB48_ChIPseq_peak_104467d	116000080	116000085	11.1116	intron (NM_001320804, intron 1 of 13)	709	NM_198496	VWA2	protein-coding
ZBTB48_ChIPseq_peak_526512a	100424216	100424221	11.1116	intron (NM_004444, intron 1 of 16)	925	NM_004444	EPHB4	protein-coding
ZBTB48_ChIPseq_peak_287812b	1575842	1575847	11.1116	TTS (NM_001281454)	-7787	NM_203304	MEX3D	protein-coding
ZBTB48_ChIPseq_peak_38686	94527296	94527301	11.1116	intron (NM_000350, intron 13 of 49)	59407	NM_000350	ABCA4	protein-coding
ZBTB48_ChIPseq_peak_579989	16888488	16888493	11.1116	promoter-TSS (NM_002893)	44	NM_002893	RBBP7	protein-coding
ZBTB48_ChIPseq_peak_308207a	35828222	35828227	11.1116	intron (NM_001185101, intron 4 of 11)	8152	NM_001771	CD22	protein-coding
ZBTB48_ChIPseq_peak_215146d	732682	732687	11.1116	TTS (NM_005861)	1755	NM_001005920	JMJD8	protein-coding
ZBTB48_ChIPseq_peak_220386	29987949	29987954	11.1116	intron (NM_004783, intron 1 of 18)	2763	NM_004783	TAOK2	protein-coding
ZBTB48_ChIPseq_peak_552939a	42698286	42698291	11.1116	5' UTR (NM_018105, exon 1 of 3)	186	NM_018105	THAP1	protein-coding
ZBTB48_ChIPseq_peak_126291	118436693	118436698	11.1116	promoter-TSS (NM_020153)	96	NM_020153	IFT46	protein-coding
ZBTB48_ChIPseq_peak_487420c	33330896	33330901	11.1116	Intergenic	-28415	NM_002263	KIFC1	protein-coding
ZBTB48_ChIPseq_peak_267149b	76113598	76113603	11.1116	exon (NM_007267, exon 17 of 20)	-5720	NR_040071	TNRC6C-AS1	ncRNA
ZBTB48_ChIPseq_peak_96458	90003773	90003778	11.1116	Intergenic	339307	NM_018363	RNLS	protein-coding
ZBTB48_ChIPseq_peak_449279b	58691216	58691221	11.1116	intron (NM_001349241, intron 4 of 17)	-38491	NM_006203	PDE4D	protein-coding
ZBTB48_ChIPseq_peak_241528a	26646054	26646059	11.1116	promoter-TSS (NM_014573)	-65	NM_014573	TMEM97	protein-coding
ZBTB48_ChIPseq_peak_294130a	8405445	8405450	11.1116	intron (NM_198471, intron 1 of 10)	2699	NM_198471	KANK3	protein-coding
ZBTB48_ChIPseq_peak_454299b	87564767	87564772	11.1116	promoter-TSS (NM_153354)	-64	NR_039993	TMEM161B-AS1	ncRNA
ZBTB48_ChIPseq_peak_479599	8283061	8283066	11.1116	Intergenic	152737	NM_015948	SLC35B3	protein-coding
ZBTB48_ChIPseq_peak_287847b	1608764	1608769	11.1116	TTS (NM_001351779)	-3283	NM_006830	UQCR11	protein-coding
ZBTB48_ChIPseq_peak_376799b	44001197	44001202	11.1116	3' UTR (NM_001320537, exon 20 of 20)	34006	NR_131192	LINC01671	ncRNA
ZBTB48_ChIPseq_peak_531660c	128473489	128473494	11.1116	intron (NM_001127487, intron 1 of 46)	3008	NM_001458	FLNC	protein-coding
ZBTB48_ChIPseq_peak_138414	48148770	48148775	11.1116	intron (NM_001098531, intron 2 of 27)	3409	NM_006105	RAPGEF3	protein-coding
ZBTB48_ChIPseq_peak_541918	158936688	158936693	11.1116	intron (NM_001304522, intron 1 of 10)	959	NM_003382	VIPR2	protein-coding
ZBTB48_ChIPseq_peak_307939a	35529834	35529839	11.1116	intron (NM_001037, intron 3 of 5)	-1574	NM_002151	HPN	protein-coding
ZBTB48_ChIPseq_peak_353183a	31210772	31210777	11.1116	Intergenic	35493	NM_001010976	NOL4L-DT	ncRNA
ZBTB48_ChIPseq_peak_139236a	49628566	49628571	11.1116	intron (NM_001303114, intron 1 of 3)	6859	NM_032704	TUBA1C	protein-coding
ZBTB48_ChIPseq_peak_295939	11243673	11243678	11.1116	3' UTR (NM_001195798, exon 18 of 18)	19525	NR_106946	MIR6886	ncRNA
ZBTB48_ChIPseq_peak_311396a	39670354	39670359	11.1116	TTS (NM_005884)	-17248	NM_001001414	NCCRP1	protein-coding
ZBTB48_ChIPseq_peak_604876a	153123242	153123247	11.1116	Intergenic	18155	NM_000425	L1CAM	protein-coding
ZBTB48_ChIPseq_peak_177429	114010123	114010128	11.1116	non-coding (NR_046541, exon 2 of 3)	4137	NR_046541	GRTP1-AS1	ncRNA
ZBTB48_ChIPseq_peak_304034e	30172816	30172821	11.1116	Intergenic	16491	NM_024310	PLEKHF1	protein-coding
ZBTB48_ChIPseq_peak_310310	38600139	38600144	11.1116	intron (NM_015073, intron 7 of 21)	-53595	NR_145800	SNORD152	snoRNA
ZBTB48_ChIPseq_peak_321597a	53238271	53238276	11.1116	promoter-TSS (NM_001161500)	24	NM_030972	ZNF611	protein-coding
ZBTB48_ChIPseq_peak_247546b	38084326	38084331	11.1116	promoter-TSS (NM_001320802)	-271	NM_016471	ORMDL3	protein-coding
ZBTB48_ChIPseq_peak_153839	111588229	111588234	11.1116	intron (NM_015267, intron 1 of 21)	116403	NM_015267	CUX2	protein-coding
ZBTB48_ChIPseq_peak_28821	46710685	46710690	11.1116	Intergenic	-2680	NM_003579	RAD54L	protein-coding
ZBTB48_ChIPseq_peak_200672	67306248	67306253	11.1116	intron (NR_135686, intron 2 of 5)	50270	NR_135686	LOC102723493	ncRNA
ZBTB48_ChIPseq_peak_316397c	46183858	46183863	11.1116	intron (NM_000164, intron 12 of 13)	-5594	NR_037512	MIR642B	ncRNA
ZBTB48_ChIPseq_peak_205702	75866635	75866640	11.1116	intron (NM_002833, intron 1 of 12)	4995	NM_002833	PTPN9	protein-coding
ZBTB48_ChIPseq_peak_400152a	50911308	50911313	11.1116	intron (NM_002972, intron 1 of 40)	2190	NM_002972	SBF1	protein-coding
ZBTB48_ChIPseq_peak_596425	108910049	108910054	11.1116	intron (NM_004458, intron 11 of 15)	-41654	NM_012282	KCNE5	protein-coding
ZBTB48_ChIPseq_peak_50592a	165869845	165869850	11.1116	intron (NM_012474, intron 4 of 6)	-7311	NR_037431	MIR3658	ncRNA
ZBTB48_ChIPseq_peak_193656g	105633503	105633508	11.1116	intron (NM_002226, intron 2 of 25)	1656	NM_002226	JAG2	protein-coding
ZBTB48_ChIPseq_peak_296084a	11372671	11372676	11.1116	intron (NM_020812, intron 1 of 47)	495	NM_020812	DOCK6	protein-coding
ZBTB48_ChIPseq_peak_365786c	56754660	56754665	11.1116	Intergenic	28679	NM_178456	C20orf85	protein-coding
ZBTB48_ChIPseq_peak_519777c	44121905	44121910	11.1116	non-coding (NR_104299, exon 1 of 11)	232	NM_013284	POLM	protein-coding
ZBTB48_ChIPseq_peak_238258	17140997	17141002	11.1116	promoter-TSS (NM_144997)	-494	NM_144606	FLCN	protein-coding
ZBTB48_ChIPseq_peak_552936	42695192	42695197	11.1116	intron (NM_018105, intron 1 of 2)	3280	NM_018105	THAP1	protein-coding
ZBTB48_ChIPseq_peak_8289	12634033	12634038	11.1116	intron (NM_001324370, intron 4 of 5)	5016	NR_106788	MIR6730	ncRNA
ZBTB48_ChIPseq_peak_253790	47022241	47022246	11.1116	promoter-TSS (NM_007241)	-39	NM_007241	SNF8	protein-coding
ZBTB48_ChIPseq_peak_249015	40286046	40286051	11.1116	intron (NM_001252039, intron 1 of 6)	11292	NM_033194	HSPB9	protein-coding
ZBTB48_ChIPseq_peak_313666b	42495875	42495880	11.1116	intron (NM_001256214, intron 1 of 22)	1742	NM_152296	ATP1A3	protein-coding
ZBTB48_ChIPseq_peak_145719b	67462027	67462032	11.1116	Intergenic	28035	NR_120490	LOC102724421	ncRNA
ZBTB48_ChIPseq_peak_269655a	78940737	78940742	11.1116	TTS (NM_001163034)	4274	NR_148968	LOC400627	ncRNA
ZBTB48_ChIPseq_peak_467457a	153963593	153963598	11.1116	Intergenic	12037	NR_036094	MIR3141	ncRNA
ZBTB48_ChIPseq_peak_378969	46430967	46430972	11.1116	Intergenic	-6327	NR_024089	PICSAR	ncRNA
ZBTB48_ChIPseq_peak_580234	17995916	17995921	11.1116	intron (NR_133641, intron 3 of 4)	-116461	NM_021785	RAI2	protein-coding
ZBTB48_ChIPseq_peak_112377	314155	314160	11.1116	5' UTR (NM_003641, exon 1 of 2)	166	NM_003641	IFITM1	protein-coding
ZBTB48_ChIPseq_peak_69663b	235162582	235162587	11.1116	Intergenic	-62838	NR_125945	LOC101927851	ncRNA
ZBTB48_ChIPseq_peak_369725a	14372954	14372959	11.1116	Intergenic	-37531	NM_153773	ANKRD30BP2	pseudo
ZBTB48_ChIPseq_peak_280655	45934785	45934790	11.1116	intron (NM_001318841, intron 1 of 4)	1006	NM_001039360	ZBTB7C	protein-coding
ZBTB48_ChIPseq_peak_118769b	62432735	62432740	11.1116	promoter-TSS (NM_001286086)	-42	NM_001043229	CSKMT	protein-coding
ZBTB48_ChIPseq_peak_273269	7116974	7116979	11.1116	intron (NM_005559, intron 1 of 62)	837	NM_005559	LAMA1	protein-coding
ZBTB48_ChIPseq_peak_793c	1711816	1711821	11.1116	promoter-TSS (NM_001353641)	-232	NM_023018	NADK	protein-coding
ZBTB48_ChIPseq_peak_604850a	153084935	153084940	11.1116	intron (NM_001303512, intron 1 of 7)	10414	NM_032512	PDZD4	protein-coding
ZBTB48_ChIPseq_peak_230369a	1550749	1550754	11.1116	intron (NM_031430, intron 6 of 7)	-1668	NM_003693	SCARF1	protein-coding
ZBTB48_ChIPseq_peak_119429b	64068676	64068681	11.1116	intron (NM_001039496, intron 2 of 4)	815	NM_001039496	CATSPERZ	protein-coding
ZBTB48_ChIPseq_peak_174118a	99737602	99737607	11.1116	intron (NM_001130049, intron 1 of 32)	1056	NM_015296	DOCK9	protein-coding
ZBTB48_ChIPseq_peak_464128b	141229916	141229921	11.1116	Intergenic	15849	NM_002587	PCDH1	protein-coding
ZBTB48_ChIPseq_peak_377411b	44739495	44739500	11.1116	Intergenic	12422	NR_103713	LINC00322	ncRNA
ZBTB48_ChIPseq_peak_108241a	125824402	125824407	11.1116	intron (NM_001270764, intron 1 of 7)	27536	NM_014863	CHST15	protein-coding
ZBTB48_ChIPseq_peak_95989	88406518	88406523	11.1116	Intergenic	-7794	NM_033282	OPN4	protein-coding
ZBTB48_ChIPseq_peak_322673d	55728379	55728384	11.1116	Intergenic	-7507	NM_002842	PTPRH	protein-coding
ZBTB48_ChIPseq_peak_244185	31123596	31123601	11.1116	intron (NM_001303279, intron 1 of 21)	80593	NM_015194	MYO1D	protein-coding
ZBTB48_ChIPseq_peak_143404c	56661661	56661666	11.1116	exon (NM_144576, exon 2 of 5)	596	NM_144576	COQ10A	protein-coding
ZBTB48_ChIPseq_peak_545934	18726125	18726130	11.1116	intron (NM_015310, intron 3 of 15)	-59722	NM_015310	PSD3	protein-coding
ZBTB48_ChIPseq_peak_36870	85657137	85657142	11.1116	intron (NM_032184, intron 1 of 6)	9589	NM_032184	SYDE2	protein-coding
ZBTB48_ChIPseq_peak_193385a	105332412	105332417	11.1116	intron (NM_015005, intron 1 of 17)	764	NM_015005	CEP170B	protein-coding
ZBTB48_ChIPseq_peak_99149c	99387173	99387178	11.1116	intron (NM_001098831, intron 1 of 4)	6169	NM_178832	MORN4	protein-coding
ZBTB48_ChIPseq_peak_287524b	1320116	1320121	11.1116	Intergenic	33965	NM_001405	EFNA2	protein-coding
ZBTB48_ChIPseq_peak_369383a	62605342	62605347	11.1116	TTS (NM_080621)	-4121	NM_020713	ZNF512B	protein-coding
ZBTB48_ChIPseq_peak_531113	127576218	127576223	11.1116	intron (NM_014390, intron 15 of 23)	-61342	NM_014411	SND1-IT1	ncRNA
ZBTB48_ChIPseq_peak_488086d	34112308	34112313	11.1116	intron (NM_000841, intron 1 of 10)	1604	NM_000841	GRM4	protein-coding
ZBTB48_ChIPseq_peak_280991b	46386572	46386577	11.1116	3' UTR (NM_014772, exon 12 of 12)	82603	NM_005904	SMAD7	protein-coding
ZBTB48_ChIPseq_peak_204667	74674932	74674937	11.1116	intron (NR_146881, intron 2 of 3)	3511	NR_146881	LINC02255	ncRNA
ZBTB48_ChIPseq_peak_30396d	51762766	51762771	11.1116	intron (NM_001297662, intron 12 of 12)	865	NM_001080494	TTC39A	protein-coding
ZBTB48_ChIPseq_peak_308501b	36128943	36128948	11.1116	TTS (NM_024321)	-3694	NM_014209	ETV2	protein-coding
ZBTB48_ChIPseq_peak_308737a	36345867	36345872	11.1116	Intergenic	-1941	NM_032123	KIRREL2	protein-coding
ZBTB48_ChIPseq_peak_46085a	153894449	153894454	11.1116	intron (NM_020699, intron 1 of 10)	1000	NM_020699	GATAD2B	protein-coding
ZBTB48_ChIPseq_peak_304326	30558308	30558313	11.1116	Intergenic	125164	NM_003796	URI1	protein-coding
ZBTB48_ChIPseq_peak_516263a	5635116	5635121	11.1116	intron (NM_003088, intron 1 of 4)	2682	NM_003088	FSCN1	protein-coding
ZBTB48_ChIPseq_peak_346972c	1306189	1306194	11.1116	non-coding (NR_040047, exon 1 of 3)	204	NR_040047	SDCBP2-AS1	ncRNA
ZBTB48_ChIPseq_peak_369178b	62417789	62417794	11.1116	intron (NM_025224, intron 2 of 4)	19065	NM_025224	ZBTB46	protein-coding
ZBTB48_ChIPseq_peak_276559a	20759489	20759494	11.1116	intron (NM_138375, intron 1 of 9)	23702	NM_138375	CABLES1	protein-coding
ZBTB48_ChIPseq_peak_322973a	56037769	56037774	11.1116	Intergenic	10664	NM_001101401	SBK2	protein-coding
ZBTB48_ChIPseq_peak_519759c	44105436	44105441	11.1116	promoter-TSS (NM_000290)	-252	NM_000290	PGAM2	protein-coding
ZBTB48_ChIPseq_peak_131492b	6319672	6319677	11.1116	intron (NM_001769, intron 1 of 7)	10192	NM_001769	CD9	protein-coding
ZBTB48_ChIPseq_peak_60016	208098750	208098755	11.1116	Intergenic	-14069	NM_001773	CD34	protein-coding
ZBTB48_ChIPseq_peak_94477a	81164483	81164488	11.1116	intron (NM_153367, intron 2 of 3)	40898	NM_153367	ZCCHC24	protein-coding
ZBTB48_ChIPseq_peak_214585a	102094895	102094900	11.1116	Intergenic	59645	NR_147041	LINC02348	ncRNA
ZBTB48_ChIPseq_peak_179702c	35591913	35591918	11.1116	promoter-TSS (NR_130972)	157	NM_014672	PRORP	protein-coding
ZBTB48_ChIPseq_peak_156427	117155612	117155617	11.1116	3' UTR (NM_024738, exon 5 of 5)	20291	NM_024738	C12orf49	protein-coding
ZBTB48_ChIPseq_peak_311384b	39657014	39657019	11.1116	intron (NM_001014832, intron 1 of 8)	-30588	NM_001001414	NCCRP1	protein-coding
ZBTB48_ChIPseq_peak_150526a	104350622	104350627	11.1116	intron (NM_001135570, intron 1 of 2)	369	NM_001135570	C12orf73	protein-coding
ZBTB48_ChIPseq_peak_201871	69579844	69579849	11.1116	Intergenic	-11448	NM_017705	PAQR5	protein-coding
ZBTB48_ChIPseq_peak_10092	16539760	16539765	11.1116	promoter-TSS (NM_153213)	-596	NM_153213	ARHGEF19	protein-coding
ZBTB48_ChIPseq_peak_140935a	52432070	52432075	11.1116	5' UTR (NM_001202234, exon 1 of 8)	573	NM_002135	NR4A1	protein-coding
ZBTB48_ChIPseq_peak_232002a	3793213	3793218	11.1116	intron (NM_172207, intron 1 of 15)	822	NM_032294	CAMKK1	protein-coding
ZBTB48_ChIPseq_peak_319953c	50179440	50179445	11.1116	promoter-TSS (NR_033397)	-967	NM_001536	PRMT1	protein-coding
ZBTB48_ChIPseq_peak_392638a	39268659	39268664	11.1116	promoter-TSS (NM_001303494)	-322	NM_014292	CBX6	protein-coding
ZBTB48_ChIPseq_peak_243860a	30465771	30465776	11.1116	Intergenic	-3700	NM_018307	RHOT1	protein-coding
ZBTB48_ChIPseq_peak_131937	6812943	6812948	11.1116	Intergenic	-2936	NM_153685	PIANP	protein-coding
ZBTB48_ChIPseq_peak_85311	45454820	45454825	11.1116	promoter-TSS (NM_032023)	315	NR_033842	TMEM72-AS1	ncRNA
ZBTB48_ChIPseq_peak_288330b	2049238	2049243	11.1116	intron (NM_199054, intron 2 of 13)	2003	NM_017572	MKNK2	protein-coding
ZBTB48_ChIPseq_peak_118725b	62361389	62361394	11.1116	exon (NM_004739, exon 18 of 18)	-2282	NM_022830	TUT1	protein-coding
ZBTB48_ChIPseq_peak_390550	36844530	36844535	11.1116	Intergenic	33155	NM_012473	TXN2	protein-coding
ZBTB48_ChIPseq_peak_405046a	15105382	15105387	11.1116	intron (NR_135247, intron 1 of 4)	1460	NM_022497	MRPS25	protein-coding
ZBTB48_ChIPseq_peak_295522	10845145	10845150	11.1116	intron (NM_001005360, intron 1 of 20)	16067	NR_030368	MIR638	ncRNA
ZBTB48_ChIPseq_peak_538835c	151493761	151493766	11.1116	intron (NM_016203, intron 1 of 15)	-9985	NM_001354885	LOC644090	protein-coding
ZBTB48_ChIPseq_peak_291165a	4851745	4851750	11.1116	intron (NM_005817, intron 5 of 7)	16033	NM_005817	PLIN3	protein-coding
ZBTB48_ChIPseq_peak_282074c	48724720	48724725	11.1116	promoter-TSS (NM_016626)	-671	NM_016626	MEX3C	protein-coding
ZBTB48_ChIPseq_peak_468543	158933700	158933705	11.1116	Intergenic	-40418	NR_027110	LINC01845	ncRNA
ZBTB48_ChIPseq_peak_291182b	4867918	4867923	11.1116	promoter-TSS (NM_001164189)	-140	NM_005817	PLIN3	protein-coding
ZBTB48_ChIPseq_peak_401512a	9291140	9291145	11.1116	promoter-TSS (NR_146969)	227	NM_014850	SRGAP3	protein-coding
ZBTB48_ChIPseq_peak_574160	135753909	135753914	11.1116	promoter-TSS (NM_001316900)	204	NM_018956	SPACA9	protein-coding
ZBTB48_ChIPseq_peak_308181f	35801568	35801573	11.1116	intron (NM_080600, intron 9 of 11)	-18499	NM_001771	CD22	protein-coding
ZBTB48_ChIPseq_peak_442437	14210157	14210162	11.1116	intron (NM_007118, intron 1 of 56)	66348	NM_007118	TRIO	protein-coding
ZBTB48_ChIPseq_peak_571002	131842444	131842449	11.1116	promoter-TSS (NM_020438)	-937	NM_020438	DOLPP1	protein-coding
ZBTB48_ChIPseq_peak_374076	38139618	38139623	11.1116	intron (NM_000411, intron 7 of 11)	68199	NM_005069	SIM2	protein-coding
ZBTB48_ChIPseq_peak_37437d	89458334	89458339	11.1116	promoter-TSS (NR_146183)	95	NM_001008661	KYAT3	protein-coding
ZBTB48_ChIPseq_peak_319815	50050336	50050341	11.1116	Intergenic	19463	NM_020650	RCN3	protein-coding
ZBTB48_ChIPseq_peak_131863	6723603	6723608	11.1116	Intergenic	-7006	NM_001273	CHD4	protein-coding
ZBTB48_ChIPseq_peak_376755b	43961398	43961403	11.1116	intron (NM_018964, intron 7 of 20)	27437	NM_018964	SLC37A1	protein-coding
ZBTB48_ChIPseq_peak_561147b	19380269	19380274	11.1116	promoter-TSS (NM_001010)	-36	NM_001010	RPS6	protein-coding
ZBTB48_ChIPseq_peak_88879b	70883857	70883862	11.1116	promoter-TSS (NM_001318944)	-50	NM_004896	VPS26A	protein-coding
ZBTB48_ChIPseq_peak_361716	47835867	47835872	11.1116	promoter-TSS (NM_001319135)	-37	NM_004602	STAU1	protein-coding
ZBTB48_ChIPseq_peak_525787b	99686188	99686193	11.1116	promoter-TSS (NM_006833)	-393	NM_006833	COPS6	protein-coding
ZBTB48_ChIPseq_peak_324345	514688	514693	11.1116	Intergenic	-46007	NR_049745	HYDIN2	pseudo
ZBTB48_ChIPseq_peak_264226b	72918927	72918932	11.1116	intron (NM_173477, intron 1 of 2)	429	NM_173477	USH1G	protein-coding
ZBTB48_ChIPseq_peak_583367	39870152	39870157	11.1116	Intergenic	86565	NM_017745	BCOR	protein-coding
ZBTB48_ChIPseq_peak_24420a	38471618	38471623	11.1116	promoter-TSS (NM_001243878)	-433	NM_004468	FHL3	protein-coding
ZBTB48_ChIPseq_peak_356837	36544493	36544498	11.1116	intron (NM_080607, intron 1 of 3)	12996	NM_080607	VSTM2L	protein-coding
ZBTB48_ChIPseq_peak_238668b	17596638	17596643	11.1116	intron (NM_030665, intron 1 of 5)	11853	NM_030665	RAI1	protein-coding
ZBTB48_ChIPseq_peak_324121c	58874290	58874295	11.1116	promoter-TSS (NM_198458)	-78	NM_198458	ZNF497	protein-coding
ZBTB48_ChIPseq_peak_577168e	139441825	139441830	11.1116	promoter-TSS (NR_121577)	-467	NR_121577	NALT1	ncRNA
ZBTB48_ChIPseq_peak_253676a	46882225	46882230	11.1116	exon (NM_001130918, exon 2 of 16)	-10541	NM_173623	TTLL6	protein-coding
ZBTB48_ChIPseq_peak_247600b	38137037	38137042	11.1116	promoter-TSS (NM_002809)	18	NM_002809	PSMD3	protein-coding
ZBTB48_ChIPseq_peak_313630b	42455666	42455671	11.1116	Intergenic	7860	NM_006423	RABAC1	protein-coding
ZBTB48_ChIPseq_peak_307942c	35533701	35533706	11.1116	intron (NM_182983, intron 2 of 12)	2293	NM_002151	HPN	protein-coding
ZBTB48_ChIPseq_peak_500466a	105681815	105681820	11.1116	Intergenic	-53959	NM_022361	POPDC3	protein-coding
ZBTB48_ChIPseq_peak_578226c	140496490	140496495	11.1116	Intergenic	-3600	NM_152285	ARRDC1	protein-coding
ZBTB48_ChIPseq_peak_510050	157725344	157725349	11.1116	intron (NM_018452, intron 3 of 3)	19945	NM_018452	TMEM242	protein-coding
ZBTB48_ChIPseq_peak_204398b	74402277	74402282	11.1116	Intergenic	19340	NR_027073	LOC283731	ncRNA
ZBTB48_ChIPseq_peak_373805	37810105	37810110	11.1116	Intergenic	28632	NM_012130	CLDN14	protein-coding
ZBTB48_ChIPseq_peak_315564e	45418989	45418994	11.1116	intron (NM_001645, intron 2 of 3)	1179	NM_001645	APOC1	protein-coding
ZBTB48_ChIPseq_peak_570859b	131692783	131692788	11.1116	intron (NM_001100877, intron 2 of 9)	8223	NM_174933	PHYHD1	protein-coding
ZBTB48_ChIPseq_peak_232510b	4436891	4436896	11.1116	intron (NM_001124758, intron 8 of 12)	21788	NM_014520	MYBBP1A	protein-coding
ZBTB48_ChIPseq_peak_492266	42101777	42101782	11.1116	intron (NM_001164446, intron 1 of 4)	8936	NM_001164446	C6orf132	protein-coding
ZBTB48_ChIPseq_peak_296210b	11495062	11495067	11.1116	promoter-TSS (NR_033663)	-46	NM_000121	EPOR	protein-coding
ZBTB48_ChIPseq_peak_94317	81002601	81002606	11.1116	intron (NM_020338, intron 7 of 24)	-104617	NM_005729	PPIF	protein-coding
ZBTB48_ChIPseq_peak_524025	95901357	95901362	11.1116	intron (NM_014251, intron 3 of 17)	50100	NM_014251	SLC25A13	protein-coding
ZBTB48_ChIPseq_peak_139145	49503875	49503880	11.1116	intron (NM_001352167, intron 1 of 14)	806	NM_018113	LMBR1L	protein-coding
ZBTB48_ChIPseq_peak_390636a	36925064	36925069	11.1116	intron (NM_003753, intron 1 of 14)	211	NM_003753	EIF3D	protein-coding
ZBTB48_ChIPseq_peak_295674c	10998079	10998084	11.1116	intron (NM_199141, intron 1 of 15)	15828	NM_199141	CARM1	protein-coding
ZBTB48_ChIPseq_peak_425001a	194304413	194304418	11.1116	promoter-TSS (NR_047573)	-582	NR_047573	TMEM44-AS1	ncRNA
ZBTB48_ChIPseq_peak_382315b	20207500	20207505	11.1116	Intergenic	13647	NM_152508	LINC00896	ncRNA
ZBTB48_ChIPseq_peak_312827	41414541	41414546	11.1074	Intergenic	-15627	NR_001278	CYP2B7P	pseudo
ZBTB48_ChIPseq_peak_308949c	36551412	36551417	11.1065	intron (NM_001083961, intron 3 of 31)	5631	NM_173636	WDR62	protein-coding
ZBTB48_ChIPseq_peak_21840b	33282949	33282954	11.1065	promoter-TSS (NM_001256121)	-92	NM_022753	S100PBP	protein-coding
ZBTB48_ChIPseq_peak_203433	72498487	72498492	11.1065	intron (NM_182470, intron 8 of 10)	-8353	NM_001012642	GRAMD2A	protein-coding
ZBTB48_ChIPseq_peak_479838	10316781	10316786	11.1065	Intergenic	-87952	NR_145448	TFAP2A-AS2	ncRNA
ZBTB48_ChIPseq_peak_23065b	36279193	36279198	11.1057	intron (NM_017629, intron 1 of 17)	5367	NM_017629	AGO4	protein-coding
ZBTB48_ChIPseq_peak_418640	159176208	159176213	11.104	intron (NM_001197108, intron 1 of 6)	175775	NR_037483	MIR3919	ncRNA
ZBTB48_ChIPseq_peak_311049d	39341176	39341181	11.0998	promoter-TSS (NM_001533)	-561	NM_001533	HNRNPL	protein-coding
ZBTB48_ChIPseq_peak_142079	53837535	53837540	11.0994	exon (NM_018457, exon 3 of 4)	2104	NM_018457	PRR13	protein-coding
ZBTB48_ChIPseq_peak_450930	68741859	68741864	11.0994	Intergenic	30922	NM_144724	MARVELD2	protein-coding
ZBTB48_ChIPseq_peak_44983b	151118525	151118530	11.0994	intron (NM_030913, intron 1 of 18)	613	NM_030913	SEMA6C	protein-coding
ZBTB48_ChIPseq_peak_70590a	236588403	236588408	11.0949	intron (NM_145861, intron 3 of 5)	29689	NM_080738	EDARADD	protein-coding
ZBTB48_ChIPseq_peak_307532	34879678	34879683	11.0949	intron (NM_000175, intron 9 of 17)	-15623	NM_032346	PDCD2L	protein-coding
ZBTB48_ChIPseq_peak_68026	231320735	231320740	11.0949	3' UTR (NM_001256615, exon 3 of 3)	2636	NM_001256615	LOC149373	protein-coding
ZBTB48_ChIPseq_peak_63860	224529821	224529826	11.0934	Intergenic	-11932	NM_002533	NVL	protein-coding
ZBTB48_ChIPseq_peak_171880	77917824	77917829	11.0922	Intergenic	-16649	NM_015057	MYCBP2	protein-coding
ZBTB48_ChIPseq_peak_416200	129157634	129157639	11.0922	intron (NM_003925, intron 1 of 7)	-1243	NM_018262	IFT122	protein-coding
ZBTB48_ChIPseq_peak_381368	19094043	19094048	11.0922	intron (NM_005137, intron 1 of 9)	15922	NM_005137	DGCR2	protein-coding
ZBTB48_ChIPseq_peak_70421b	236314195	236314200	11.0915	intron (NM_003272, intron 1 of 6)	8365	NM_003272	GPR137B	protein-coding
ZBTB48_ChIPseq_peak_376017d	43099277	43099282	11.0865	promoter-TSS (NR_024367)	-183	NR_024367	LINC00111	ncRNA
ZBTB48_ChIPseq_peak_355236	34251868	34251873	11.0865	intron (NM_001198838, intron 1 of 2)	989	NM_003915	CPNE1	protein-coding
ZBTB48_ChIPseq_peak_316654	46431143	46431148	11.0865	Intergenic	-13109	NM_001029861	NANOS2	protein-coding
ZBTB48_ChIPseq_peak_591973	75350689	75350694	11.0865	Intergenic	-42073	NM_016500	PBDC1	protein-coding
ZBTB48_ChIPseq_peak_597298	114817177	114817182	11.0865	intron (NM_005032, intron 1 of 15)	-10640	NM_005032	PLS3	protein-coding
ZBTB48_ChIPseq_peak_486914	32096780	32096785	11.0865	promoter-TSS (NM_001136153).2	-765	NM_004381	ATF6B	protein-coding
ZBTB48_ChIPseq_peak_241783	26971184	26971189	11.0865	exon (NM_001321560, exon 2 of 39)	991	NM_014680	KIAA0100	protein-coding
ZBTB48_ChIPseq_peak_484790	27573900	27573905	11.0865	Intergenic	-87912	NR_038292	LINC01012	ncRNA
ZBTB48_ChIPseq_peak_47118b	155197468	155197473	11.0865	promoter-TSS (NR_002188)	-145	NR_002188	GBAP1	pseudo
ZBTB48_ChIPseq_peak_463543	139707865	139707870	11.0865	Intergenic	18321	NM_001945	HBEGF	protein-coding
ZBTB48_ChIPseq_peak_551024	37559959	37559964	11.0865	Intergenic	6692	NM_025069	ZNF703	protein-coding
ZBTB48_ChIPseq_peak_488884c	35331374	35331379	11.0865	intron (NM_001171819, intron 2 of 6)	21041	NM_006238	PPARD	protein-coding
ZBTB48_ChIPseq_peak_250498b	42092170	42092175	11.0865	intron (NM_001304814, intron 2 of 4)	225	NM_032376	TMEM101	protein-coding
ZBTB48_ChIPseq_peak_347862b	3140552	3140557	11.0861	promoter-TSS (NM_021826)	2	NM_014948	UBOX5	protein-coding
ZBTB48_ChIPseq_peak_365544b	56347786	56347791	11.0861	Intergenic	-61196	NM_020182	PMEPA1	protein-coding
ZBTB48_ChIPseq_peak_238224	17110392	17110397	11.0861	promoter-TSS (NM_178836)	-748	NM_178836	PLD6	protein-coding
ZBTB48_ChIPseq_peak_233819b	6580687	6580692	11.0861	Intergenic	19651	NR_045985	ALOX15P1	pseudo
ZBTB48_ChIPseq_peak_102d	894342	894347	11.0861	exon (NM_015658, exon 2 of 19)	335	NM_015658	NOC2L	protein-coding
ZBTB48_ChIPseq_peak_595040	100848778	100848783	11.0861	Intergenic	24211	NM_019007	ARMCX6	protein-coding
ZBTB48_ChIPseq_peak_306685m	33899240	33899245	11.0861	intron (NM_000285, intron 11 of 14)	33812	NM_001806	CEBPG	protein-coding
ZBTB48_ChIPseq_peak_433569	103940870	103940875	11.0861	promoter-TSS (NM_139173)	24	NM_139173	SLC9B1	protein-coding
ZBTB48_ChIPseq_peak_239108c	18056621	18056626	11.0861	intron (NM_016239, intron 41 of 64)	-30244	NM_017758	ALKBH5	protein-coding
ZBTB48_ChIPseq_peak_500499b	105837732	105837737	11.0861	intron (NM_002726, intron 2 of 14)	13265	NM_002726	PREP	protein-coding
ZBTB48_ChIPseq_peak_199391b	65634519	65634524	11.0861	intron (NM_004884, intron 2 of 13)	35857	NM_004884	IGDCC3	protein-coding
ZBTB48_ChIPseq_peak_469869b	168508501	168508506	11.0861	intron (NM_003062, intron 4 of 35)	68271	NR_109897	LOC728095	ncRNA
ZBTB48_ChIPseq_peak_15698	24543059	24543064	11.0861	Intergenic	16331	NR_027087	LINC02800	ncRNA
ZBTB48_ChIPseq_peak_346473b	389217	389222	11.0861	non-coding (NR_136659, exon 1 of 12)	525	NM_006462	RBCK1	protein-coding
ZBTB48_ChIPseq_peak_319814	50049633	50049638	11.0861	Intergenic	18760	NM_020650	RCN3	protein-coding
ZBTB48_ChIPseq_peak_507625	149293775	149293780	11.0861	intron (NM_005715, intron 5 of 7)	-7957	NR_038408	UST-AS1	ncRNA
ZBTB48_ChIPseq_peak_268590c	77786829	77786834	11.0861	Intergenic	-10420	NR_146504	LINC01977	ncRNA
ZBTB48_ChIPseq_peak_293264c	7459985	7459990	11.0861	promoter-TSS (NM_015318)	-12	NM_015318	ARHGEF18	protein-coding
ZBTB48_ChIPseq_peak_490151	37155210	37155215	11.0861	Intergenic	17290	NM_002648	PIM1	protein-coding
ZBTB48_ChIPseq_peak_246194c	36489753	36489758	11.0861	intron (NM_001004334, intron 9 of 10)	9938	NM_001004334	GPR179	protein-coding
ZBTB48_ChIPseq_peak_316491b	46270763	46270768	11.0861	promoter-TSS (NR_147193)	-289	NR_147193	DM1-AS	ncRNA
ZBTB48_ChIPseq_peak_15220a	23866389	23866394	11.0861	Intergenic	-8679	NM_004091	E2F2	protein-coding
ZBTB48_ChIPseq_peak_159448d	122459265	122459270	11.0861	promoter-TSS (NM_020993)	-525	NM_020993	BCL7A	protein-coding
ZBTB48_ChIPseq_peak_270824b	80111959	80111964	11.0861	3' UTR (NM_001316321, exon 15 of 15)	-55855	NM_004104	FASN	protein-coding
ZBTB48_ChIPseq_peak_143644	57010196	57010201	11.0861	intron (NM_001300905, intron 2 of 28)	13917	NM_013449	BAZ2A	protein-coding
ZBTB48_ChIPseq_peak_394182	41478614	41478619	11.0861	Intergenic	-8891	NR_132979	SNORD140	snoRNA
ZBTB48_ChIPseq_peak_391575b	38092736	38092741	11.0861	promoter-TSS (NM_001039141)	-257	NM_007032	TRIOBP	protein-coding
ZBTB48_ChIPseq_peak_159419b	122429512	122429517	11.0861	intron (NM_144668, intron 19 of 21)	-30278	NM_020993	BCL7A	protein-coding
ZBTB48_ChIPseq_peak_594740	100190447	100190452	11.0861	Intergenic	-6551	NM_212559	XKRX	protein-coding
ZBTB48_ChIPseq_peak_577885g	140138313	140138318	11.0861	TTS (NM_006088)	2604	NM_006088	TUBB4B	protein-coding
ZBTB48_ChIPseq_peak_138866c	49182389	49182394	11.0861	promoter-TSS (NR_110019)	488	NM_015270	ADCY6	protein-coding
ZBTB48_ChIPseq_peak_389878b	35777263	35777268	11.0861	intron (NM_002133, intron 1 of 4)	205	NM_002133	HMOX1	protein-coding
ZBTB48_ChIPseq_peak_510989	159346126	159346131	11.0861	Intergenic	36509	NM_001195032	C6orf99	ncRNA
ZBTB48_ChIPseq_peak_598977	122193456	122193461	11.0861	Intergenic	-124638	NM_000828	GRIA3	protein-coding
ZBTB48_ChIPseq_peak_577107b	139379583	139379588	11.0861	3' UTR (NM_152571, exon 1 of 1)	-1374	NM_014866	SEC16A	protein-coding
ZBTB48_ChIPseq_peak_47207e	155294934	155294939	11.0861	promoter-TSS (NR_145426)	750	NM_014328	RUSC1	protein-coding
ZBTB48_ChIPseq_peak_31963	54715835	54715840	11.0861	intron (NM_001009955, intron 8 of 16)	13721	NM_001034847	SSBP3-AS1	ncRNA
ZBTB48_ChIPseq_peak_368269	61437017	61437022	11.0861	promoter-TSS (NR_102430)	-80	NR_102430	OGFR-AS1	ncRNA
ZBTB48_ChIPseq_peak_62706	220892394	220892399	11.0861	Intergenic	28768	NM_024709	C1orf115	protein-coding
ZBTB48_ChIPseq_peak_573823c	135286618	135286623	11.0861	intron (NM_001282957, intron 1 of 5)	1037	NM_207417	CFAP77	protein-coding
ZBTB48_ChIPseq_peak_25269c	40106259	40106264	11.0861	promoter-TSS (NM_014571)	-913	NM_014571	HEYL	protein-coding
ZBTB48_ChIPseq_peak_292669a	6423681	6423686	11.0861	intron (NM_003685, intron 1 of 19)	1139	NM_003685	KHSRP	protein-coding
ZBTB48_ChIPseq_peak_530999b	127070626	127070631	11.0861	Intergenic	-37850	NM_176814	ZNF800	protein-coding
ZBTB48_ChIPseq_peak_486718b	31832393	31832398	11.0861	intron (NM_025257, intron 20 of 20).7	-1686	NM_000434	NEU1	protein-coding
ZBTB48_ChIPseq_peak_376407	43542979	43542984	11.0861	exon (NM_173568, exon 16 of 22)	-14337	NM_152507	UMODL1-AS1	ncRNA
ZBTB48_ChIPseq_peak_476924a	2877371	2877376	11.0861	promoter-TSS (NR_033851)	-629	NM_182544	SERPINB9P1	pseudo
ZBTB48_ChIPseq_peak_27111	43825036	43825041	11.0861	exon (NM_001255, exon 2 of 11)	412	NM_001255	CDC20	protein-coding
ZBTB48_ChIPseq_peak_4761	8130193	8130198	11.0861	Intergenic	-43802	NM_018948	ERRFI1	protein-coding
ZBTB48_ChIPseq_peak_362286	48598898	48598903	11.0861	promoter-TSS (NM_005985)	-613	NM_005985	SNAI1	protein-coding
ZBTB48_ChIPseq_peak_304662c	30956460	30956465	11.0861	intron (NM_001352260, intron 2 of 5)	93162	NM_014717	ZNF536	protein-coding
ZBTB48_ChIPseq_peak_305605a	32580905	32580910	11.0861	Intergenic	15915	NR_110694	LINC01782	ncRNA
ZBTB48_ChIPseq_peak_79796	21632518	21632523	11.0861	Intergenic	153050	NR_031736	MIR1915	ncRNA
ZBTB48_ChIPseq_peak_374606b	39287027	39287032	11.0861	intron (NM_002240, intron 1 of 3)	1712	NM_002240	KCNJ6	protein-coding
ZBTB48_ChIPseq_peak_211927	92518987	92518992	11.0861	intron (NM_013272, intron 2 of 9)	121459	NM_013272	SLCO3A1	protein-coding
ZBTB48_ChIPseq_peak_589395	68115343	68115348	11.0861	Intergenic	66505	NM_004429	EFNB1	protein-coding
ZBTB48_ChIPseq_peak_206452a	77835506	77835511	11.0861	Intergenic	17571	NR_135692	LOC101929457	ncRNA
ZBTB48_ChIPseq_peak_293025	7069594	7069599	11.0861	5' UTR (NM_001044388, exon 1 of 8)	125	NM_024341	ZNF557	protein-coding
ZBTB48_ChIPseq_peak_7970c	12136707	12136712	11.0861	intron (NM_001281430, intron 1 of 13)	13275	NM_001243	TNFRSF8	protein-coding
ZBTB48_ChIPseq_peak_461489	135027702	135027707	11.0861	intron (NM_001349345, intron 3 of 9)	-38080	NR_027127	SLC25A48-AS1	ncRNA
ZBTB48_ChIPseq_peak_253055	45962849	45962854	11.0861	Intergenic	10331	NR_135480	LOC102724532	ncRNA
ZBTB48_ChIPseq_peak_42373b	116138753	116138758	11.0861	Intergenic	-45819	NM_138959	VANGL1	protein-coding
ZBTB48_ChIPseq_peak_589334	68047841	68047846	11.0861	promoter-TSS (NM_004429)	-997	NM_004429	EFNB1	protein-coding
ZBTB48_ChIPseq_peak_228998a	89984298	89984303	11.0861	promoter-TSS (NM_002386)	13	NM_002386	MC1R	protein-coding
ZBTB48_ChIPseq_peak_384395a	24110955	24110960	11.0861	promoter-TSS (NR_125756)	-798	NM_213720	CHCHD10	protein-coding
ZBTB48_ChIPseq_peak_45486d	152021068	152021073	11.0861	Intergenic	-11559	NM_005620	S100A11	protein-coding
ZBTB48_ChIPseq_peak_306772i	34001033	34001038	11.0861	intron (NM_000285, intron 3 of 14)	11764	NM_000285	PEPD	protein-coding
ZBTB48_ChIPseq_peak_605602	59015903	59015908	11.0861	Intergenic	-84498	NM_005840	SPRY3	protein-coding
ZBTB48_ChIPseq_peak_233798b	6544336	6544341	11.0861	promoter-TSS (NM_014804)	-91	NM_014804	KIAA0753	protein-coding
ZBTB48_ChIPseq_peak_79849	21716801	21716806	11.0861	Intergenic	68767	NR_031736	MIR1915	ncRNA
ZBTB48_ChIPseq_peak_110a	903029	903034	11.0861	intron (NM_032129, intron 2 of 15)	1154	NM_032129	PLEKHN1	protein-coding
ZBTB48_ChIPseq_peak_220600	30194311	30194316	11.0861	promoter-TSS (NM_001193333)	-418	NM_007074	CORO1A	protein-coding
ZBTB48_ChIPseq_peak_202053c	69868519	69868524	11.0861	Intergenic	14462	NR_026979	DRAIC	ncRNA
ZBTB48_ChIPseq_peak_23200a	36561493	36561498	11.0861	3' UTR (NM_005202, exon 4 of 4)	7042	NM_017825	ADPRHL2	protein-coding
ZBTB48_ChIPseq_peak_588668	64738786	64738791	11.0861	intron (NM_031206, intron 11 of 13)	15898	NM_031206	LAS1L	protein-coding
ZBTB48_ChIPseq_peak_14154	22366055	22366060	11.0861	Intergenic	-13063	NM_001791	CDC42	protein-coding
ZBTB48_ChIPseq_peak_354044	32380161	32380166	11.0861	TTS (NM_001282935)	18742	NR_110623	ZNF341-AS1	ncRNA
ZBTB48_ChIPseq_peak_193601a	105558582	105558587	11.0861	Intergenic	-1900	NR_110546	LINC02298	ncRNA
ZBTB48_ChIPseq_peak_466196	149646590	149646595	11.0861	intron (NM_015981, intron 2 of 18)	22811	NM_015981	CAMK2A	protein-coding
ZBTB48_ChIPseq_peak_59383	205882947	205882952	11.0861	3' UTR (NM_134325, exon 22 of 22)	29639	NM_052934	SLC26A9	protein-coding
ZBTB48_ChIPseq_peak_295344	10678947	10678952	11.0861	intron (NM_079421, intron 2 of 2)	682	NM_001800	CDKN2D	protein-coding
ZBTB48_ChIPseq_peak_243513	29898993	29898998	11.0861	Intergenic	-3293	NR_039878	MIR4725	ncRNA
ZBTB48_ChIPseq_peak_238435	17370580	17370585	11.0861	Intergenic	-9718	NM_018019	MED9	protein-coding
ZBTB48_ChIPseq_peak_401857	9922076	9922081	11.0861	promoter-TSS (NM_001321142)	-140	NM_022094	CIDEC	protein-coding
ZBTB48_ChIPseq_peak_193736a	105715655	105715660	11.083	promoter-TSS (NM_001242789)	84	NM_001519	BRF1	protein-coding
ZBTB48_ChIPseq_peak_211481b	91245042	91245047	11.083	intron (NR_120372, intron 2 of 3)	15327	NR_120372	CRTC3-AS1	ncRNA
ZBTB48_ChIPseq_peak_589782a	68728795	68728800	11.083	intron (NM_015686, intron 1 of 2)	3719	NM_015686	FAM155B	protein-coding
ZBTB48_ChIPseq_peak_422900	185372319	185372324	11.083	intron (NM_001007225, intron 11 of 14)	-58719	NR_027317	IGF2BP2-AS1	ncRNA
ZBTB48_ChIPseq_peak_47136a	155220563	155220568	11.083	exon (NM_198264, exon 6 of 9)	4709	NM_006589	FAM189B	protein-coding
ZBTB48_ChIPseq_peak_471509a	172260295	172260300	11.083	promoter-TSS (NM_001031711)	-926	NM_020462	ERGIC1	protein-coding
ZBTB48_ChIPseq_peak_529400c	107643307	107643312	11.0799	exon (NM_002291, exon 2 of 34)	495	NM_002291	LAMB1	protein-coding
ZBTB48_ChIPseq_peak_355569c	34743434	34743439	11.0799	intron (NR_147703, intron 1 of 3)	246	NR_147703	LOC100130373	ncRNA
ZBTB48_ChIPseq_peak_308044a	35633405	35633410	11.0798	promoter-TSS (NM_022006)	-747	NM_022006	FXYD7	protein-coding
ZBTB48_ChIPseq_peak_245787	35715562	35715567	11.0798	intron (NM_198839, intron 4 of 59)	495	NM_000664	ACACA	protein-coding
ZBTB48_ChIPseq_peak_441896	10762609	10762614	11.0798	Intergenic	-1224	NM_004394	DAP	protein-coding
ZBTB48_ChIPseq_peak_600632	131622974	131622979	11.0798	intron (NM_001170704, intron 1 of 8)	1020	NM_018388	MBNL3	protein-coding
ZBTB48_ChIPseq_peak_476997a	2988810	2988815	11.0798	intron (NR_026856, intron 1 of 2)	611	NM_207495	LINC01011	ncRNA
ZBTB48_ChIPseq_peak_531859	128784485	128784490	11.0798	promoter-TSS (NM_178562)	-225	NM_178562	TSPAN33	protein-coding
ZBTB48_ChIPseq_peak_204571b	74583968	74583973	11.0798	intron (NM_025055, intron 10 of 18)	-26912	NM_025055	CCDC33	protein-coding
ZBTB48_ChIPseq_peak_200781	67437125	67437130	11.0798	intron (NM_001145103, intron 1 of 8)	6768	NM_005902	SMAD3	protein-coding
ZBTB48_ChIPseq_peak_306485b	33654302	33654307	11.0798	intron (NR_135565, intron 8 of 11)	-31295	NM_002333	LRP3	protein-coding
ZBTB48_ChIPseq_peak_64829	226297532	226297537	11.0798	Intergenic	26258	NR_146920	LINC01703	ncRNA
ZBTB48_ChIPseq_peak_313095g	41770170	41770175	11.0798	promoter-TSS (NM_001321211)	-92	NM_007040	HNRNPUL1	protein-coding
ZBTB48_ChIPseq_peak_305855	32978185	32978190	11.0798	Intergenic	81165	NM_207325	DPY19L3	protein-coding
ZBTB48_ChIPseq_peak_85578a	47047706	47047711	11.0798	Intergenic	-35826	NM_005972	NPY4R	protein-coding
ZBTB48_ChIPseq_peak_300797b	17416735	17416740	11.0798	exon (NM_023937, exon 1 of 2)	260	NM_023937	MRPL34	protein-coding
ZBTB48_ChIPseq_peak_33555a	61515614	61515619	11.0798	Intergenic	-27330	NM_005595	NFIA	protein-coding
ZBTB48_ChIPseq_peak_68237	231747019	231747024	11.0798	intron (NR_034037, intron 1 of 1)	815	NR_034037	LINC00582	ncRNA
ZBTB48_ChIPseq_peak_307391d	34738204	34738209	11.0798	Intergenic	-7250	NM_014686	KIAA0355	protein-coding
ZBTB48_ChIPseq_peak_473075b	175815636	175815641	11.0798	non-coding (NR_134316, exon 1 of 4)	111	NM_138820	HIGD2A	protein-coding
ZBTB48_ChIPseq_peak_485544	30034894	30034899	11.0798	promoter-TSS (NM_021959).8	-36	NM_021959	PPP1R11	protein-coding
ZBTB48_ChIPseq_peak_318557	48759066	48759071	11.0798	non-coding (NR_147707, exon 1 of 11)	135	NM_014959	CARD8	protein-coding
ZBTB48_ChIPseq_peak_234409a	7387090	7387095	11.0798	promoter-TSS (NM_000937)	476	NM_020899	ZBTB4	protein-coding
ZBTB48_ChIPseq_peak_67485	230382862	230382867	11.0769	intron (NM_004481, intron 8 of 15)	178810	NM_024554	PGBD5	protein-coding
ZBTB48_ChIPseq_peak_604998	153235763	153235768	11.0769	TTS (NR_046608)	1054	NM_005334	HCFC1	protein-coding
ZBTB48_ChIPseq_peak_588687	64761701	64761706	11.0757	Intergenic	-7017	NM_031206	LAS1L	protein-coding
ZBTB48_ChIPseq_peak_381626b	19467332	19467337	11.0757	promoter-TSS (NM_003504)	-15	NM_003504	CDC45	protein-coding
ZBTB48_ChIPseq_peak_202357f	70326948	70326953	11.075	Intergenic	44857	NR_030714	MIR629	ncRNA
ZBTB48_ChIPseq_peak_374103	38179978	38179983	11.0662	intron (NM_000411, intron 7 of 11)	108559	NM_005069	SIM2	protein-coding
ZBTB48_ChIPseq_peak_277496b	24059701	24059706	11.0662	intron (NM_001136205, intron 2 of 4)	56744	NR_110762	LINC01543	ncRNA
ZBTB48_ChIPseq_peak_310399e	38692622	38692627	11.0662	exon (NM_015073, exon 20 of 22)	22266	NM_004647	DPF1	protein-coding
ZBTB48_ChIPseq_peak_513425b	168547272	168547277	11.0662	Intergenic	-65037	NM_024919	FRMD1	protein-coding
ZBTB48_ChIPseq_peak_70499	236468908	236468913	11.0635	Intergenic	-23571	NM_019891	ERO1B	protein-coding
ZBTB48_ChIPseq_peak_43509	144010178	144010183	11.0635	Intergenic	-95333	NM_207418	FAM72D	protein-coding
ZBTB48_ChIPseq_peak_205608a	75745521	75745526	11.0615	intron (NM_001145357, intron 1 of 20)	-1436	NM_015477	SIN3A	protein-coding
ZBTB48_ChIPseq_peak_447424	43021540	43021545	11.0615	intron (NR_104651, intron 2 of 2)	-1797	NR_034085	LOC648987	ncRNA
ZBTB48_ChIPseq_peak_309082b	36681611	36681616	11.0615	intron (NM_001042474, intron 4 of 4)	-23891	NM_007145	ZNF146	protein-coding
ZBTB48_ChIPseq_peak_497359b	79386341	79386346	11.0597	Intergenic	-190918	NM_001010844	IRAK1BP1	protein-coding
ZBTB48_ChIPseq_peak_64995c	226513348	226513353	11.0597	Intergenic	-15901	NM_173083	LIN9	protein-coding
ZBTB48_ChIPseq_peak_104354	115615368	115615373	11.0596	intron (NM_198514, intron 1 of 10)	979	NM_198514	NHLRC2	protein-coding
ZBTB48_ChIPseq_peak_516556	6427939	6427944	11.0568	intron (NM_006908, intron 2 of 5)	13815	NM_006908	RAC1	protein-coding
ZBTB48_ChIPseq_peak_316254a	46048762	46048767	11.0568	TTS (NM_025136)	38076	NM_003370	VASP	protein-coding
ZBTB48_ChIPseq_peak_434337b	120549233	120549238	11.0568	promoter-TSS (NM_033437)	4	NM_001083	PDE5A	protein-coding
ZBTB48_ChIPseq_peak_152097	109024772	109024777	11.0568	intron (NM_003006, intron 1 of 1)	1080	NM_003006	SELPLG	protein-coding
ZBTB48_ChIPseq_peak_93045	78870742	78870747	11.0568	intron (NM_001014797, intron 7 of 28)	-29845	NR_120654	KCNMA1-AS2	ncRNA
ZBTB48_ChIPseq_peak_238718	17646885	17646890	11.0568	intron (NM_030665, intron 2 of 5)	22729	NR_130894	RAI1-AS1	ncRNA
ZBTB48_ChIPseq_peak_80267	23011794	23011799	11.0568	Intergenic	-8293	NM_005028	PIP4K2A	protein-coding
ZBTB48_ChIPseq_peak_603156	147805349	147805354	11.0552	intron (NM_001170628, intron 1 of 17)	4736	NM_002025	AFF2	protein-coding
ZBTB48_ChIPseq_peak_319918c	50145275	50145280	11.0552	promoter-TSS (NM_021228)	-105	NM_021228	SCAF1	protein-coding
ZBTB48_ChIPseq_peak_234154b	7154312	7154317	11.0552	promoter-TSS (NM_203415)	681	NM_015343	CTDNEP1	protein-coding
ZBTB48_ChIPseq_peak_312075a	40677079	40677084	11.055	Intergenic	-20570	NM_002446	MAP3K10	protein-coding
ZBTB48_ChIPseq_peak_312777b	41352379	41352384	11.0544	intron (NM_000762, intron 5 of 8)	3971	NM_000762	CYP2A6	protein-coding
ZBTB48_ChIPseq_peak_305331b	32033917	32033922	11.0544	Intergenic	-45176	NM_001205273	THEG5	protein-coding
ZBTB48_ChIPseq_peak_26287a	41960934	41960939	11.0544	Intergenic	-10582	NM_001956	EDN2	protein-coding
ZBTB48_ChIPseq_peak_484526	26568505	26568510	11.0544	Intergenic	-1045	NR_134611	LOC105374988	ncRNA
ZBTB48_ChIPseq_peak_373899	37923783	37923788	11.0544	intron (NM_001146077, intron 1 of 2)	-8668	NM_012130	CLDN14	protein-coding
ZBTB48_ChIPseq_peak_257186a	56595483	56595488	11.0544	promoter-TSS (NM_004687)	-234	NM_004687	MTMR4	protein-coding
ZBTB48_ChIPseq_peak_308478	36108494	36108499	11.0544	intron (NM_015302, intron 8 of 18)	4850	NM_015302	HAUS5	protein-coding
ZBTB48_ChIPseq_peak_371995	33972071	33972076	11.0544	3' UTR (NM_021254, exon 7 of 7)	13108	NM_017835	CFAP298	protein-coding
ZBTB48_ChIPseq_peak_573078a	134248514	134248519	11.0544	Intergenic	-56961	NM_013318	PRRC2B	protein-coding
ZBTB48_ChIPseq_peak_36189	78579958	78579963	11.0544	intron (NM_017655, intron 3 of 5)	68371	NM_017655	GIPC2	protein-coding
ZBTB48_ChIPseq_peak_141072c	52575536	52575541	11.0544	intron (NM_001081492, intron 2 of 8)	10246	NM_182507	KRT80	protein-coding
ZBTB48_ChIPseq_peak_307921	35516342	35516347	11.0544	intron (NM_001136199, intron 17 of 17)	-5248	NM_001037	SCN1B	protein-coding
ZBTB48_ChIPseq_peak_418328	156854653	156854658	11.0544	Intergenic	-13864	NR_034007	LINC00880	ncRNA
ZBTB48_ChIPseq_peak_395329d	42795860	42795865	11.0544	intron (NM_001318323, intron 2 of 4)	-30648	NR_120595	LINC01315	ncRNA
ZBTB48_ChIPseq_peak_519616	43878992	43878997	11.0544	Intergenic	30151	NM_032014	MRPS24	protein-coding
ZBTB48_ChIPseq_peak_556023	99939115	99939120	11.0544	intron (NM_001256312, intron 1 of 12)	15682	NM_006281	STK3	protein-coding
ZBTB48_ChIPseq_peak_258245c	58755277	58755282	11.0544	intron (NM_001099432, intron 1 of 24)	143	NM_017679	BCAS3	protein-coding
ZBTB48_ChIPseq_peak_397930a	46155251	46155256	11.0519	intron (NM_001167621, intron 8 of 10)	-1151	NR_039919	MIR4762	ncRNA
ZBTB48_ChIPseq_peak_205061d	75105281	75105286	11.0519	promoter-TSS (NM_021819)	89	NM_021819	LMAN1L	protein-coding
ZBTB48_ChIPseq_peak_508590	151388640	151388645	11.0519	intron (NM_001350492, intron 26 of 27)	60498	NM_015440	MTHFD1L	protein-coding
ZBTB48_ChIPseq_peak_312549	41134348	41134353	11.0452	intron (NM_001042544, intron 33 of 33)	27073	NM_003573	LTBP4	protein-coding
ZBTB48_ChIPseq_peak_305185	31799979	31799984	11.0452	intron (NR_138034, intron 1 of 1)	40450	NM_020856	TSHZ3	protein-coding
ZBTB48_ChIPseq_peak_333746b	91772056	91772061	11.0451	Intergenic	75917	NR_027238	LSP1P4	pseudo
ZBTB48_ChIPseq_peak_306563c	33750522	33750527	11.0438	Intergenic	-33768	NM_019849	SLC7A10	protein-coding
ZBTB48_ChIPseq_peak_38336	93572954	93572959	11.0438	intron (NM_001164393, intron 1 of 12)	28164	NM_007358	MTF2	protein-coding
ZBTB48_ChIPseq_peak_394132	41417978	41417983	11.0438	Intergenic	51745	NR_132979	SNORD140	snoRNA
ZBTB48_ChIPseq_peak_44112b	148928280	148928285	11.0405	promoter-TSS (NR_027355)	-31	NR_027354	LSP1P5	pseudo
ZBTB48_ChIPseq_peak_201777b	69348915	69348920	11.0391	non-coding (NR_033672, exon 17 of 17)	-24273	NM_173610	EWSAT1	ncRNA
ZBTB48_ChIPseq_peak_597756	117628492	117628497	11.0391	Intergenic	-1378	NM_144658	DOCK11	protein-coding
ZBTB48_ChIPseq_peak_69100	234235208	234235213	11.0391	intron (NM_173508, intron 2 of 7)	-114747	NM_173508	SLC35F3	protein-coding
ZBTB48_ChIPseq_peak_590717	70790080	70790085	11.0356	intron (NM_181673, intron 21 of 21)	-7792	NM_052957	GCNA	protein-coding
ZBTB48_ChIPseq_peak_426130	196230942	196230947	11.0322	promoter-TSS (NM_152617)	-305	NM_152617	RNF168	protein-coding
ZBTB48_ChIPseq_peak_100148	102105182	102105187	11.0322	Intergenic	-1588	NM_005063	SCD	protein-coding
ZBTB48_ChIPseq_peak_15164	23808112	23808117	11.0302	intron (NM_001143778, intron 1 of 23)	2636	NM_017707	ASAP3	protein-coding
ZBTB48_ChIPseq_peak_589584	68362856	68362861	11.0302	Intergenic	22507	NM_022368	PJA1	protein-coding
ZBTB48_ChIPseq_peak_318949	49159198	49159203	11.0302	intron (NR_004401, intron 1 of 4)	-9631	NM_001217	CA11	protein-coding
ZBTB48_ChIPseq_peak_459949	132611510	132611515	11.0302	intron (NM_015082, intron 6 of 15)	151886	NR_031621	MIR1289-2	ncRNA
ZBTB48_ChIPseq_peak_139646a	50214498	50214503	11.0302	intron (NM_001037806, intron 1 of 12)	7708	NM_001037806	NCKAP5L	protein-coding
ZBTB48_ChIPseq_peak_244036	30718994	30718999	11.0302	Intergenic	41839	NM_003457	ZNF207	protein-coding
ZBTB48_ChIPseq_peak_20371	31326451	31326456	11.0302	Intergenic	28954	NR_146732	LINC01778	ncRNA
ZBTB48_ChIPseq_peak_486755b	31869240	31869245	11.0302	intron (NM_181842, intron 1 of 1)	466	NM_000063	C2	protein-coding
ZBTB48_ChIPseq_peak_455297a	96271244	96271249	11.0299	promoter-TSS (NM_005575)	-100	NM_005575	LNPEP	protein-coding
ZBTB48_ChIPseq_peak_586935b	53335480	53335485	11.0269	intron (NM_001111125, intron 1 of 14)	15040	NM_015075	IQSEC2	protein-coding
ZBTB48_ChIPseq_peak_393798	40857463	40857468	11.0269	intron (NM_001282662, intron 4 of 14)	1979	NM_020831	MRTFA	protein-coding
ZBTB48_ChIPseq_peak_202298	70244674	70244679	11.0198	Intergenic	117103	NR_026764	LINC00593	ncRNA
ZBTB48_ChIPseq_peak_605530b	154285629	154285634	11.0198	TTS (NM_023934)	13916	NM_001018024	CMC4	protein-coding
ZBTB48_ChIPseq_peak_190955	102276652	102276657	11.0191	intron (NM_001352912, intron 1 of 12)	454	NM_002719	PPP2R5C	protein-coding
ZBTB48_ChIPseq_peak_69200c	234450229	234450234	11.0191	intron (NM_001300845, intron 3 of 6)	8018	NR_039818	MIR4671	ncRNA
ZBTB48_ChIPseq_peak_166248c	34117084	34117089	11.018	intron (NM_001243476, intron 3 of 17)	133886	NM_052851	STARD13	protein-coding
ZBTB48_ChIPseq_peak_202497a	70489854	70489859	11.018	Intergenic	-99600	NM_005078	TLE3	protein-coding
ZBTB48_ChIPseq_peak_85608d	47089924	47089929	11.018	Intergenic	3201	NM_001278795	NPY4R2	protein-coding
ZBTB48_ChIPseq_peak_304138	30282691	30282696	11.0174	Intergenic	-20208	NM_001238	CCNE1	protein-coding
ZBTB48_ChIPseq_peak_68968b	233749634	233749639	11.0108	promoter-TSS (NM_002245)	-114	NM_002245	KCNK1	protein-coding
ZBTB48_ChIPseq_peak_208510a	82336696	82336701	11.0095	exon (NM_032246, exon 2 of 2)	1786	NM_032246	MEX3B	protein-coding
ZBTB48_ChIPseq_peak_315169a	44716184	44716189	11.009	promoter-TSS (NM_001289166)	-495	NM_182490	ZNF227	protein-coding
ZBTB48_ChIPseq_peak_442341	14035321	14035326	11.0063	Intergenic	-90734	NM_001369	DNAH5	protein-coding
ZBTB48_ChIPseq_peak_152990	110338493	110338498	11.0063	5' UTR (NM_032300, exon 1 of 13)	172	NM_032300	TCHP	protein-coding
ZBTB48_ChIPseq_peak_67874	231012928	231012933	11.0063	intron (NR_110681, intron 2 of 2)	2338	NR_110681	LOC101927604	ncRNA
ZBTB48_ChIPseq_peak_71540	240341904	240341909	11.0063	intron (NM_001348094, intron 3 of 14)	86721	NM_020066	FMN2	protein-coding
ZBTB48_ChIPseq_peak_66829b	229340145	229340150	11.0063	Intergenic	-29599	NR_039659	MIR4454	ncRNA
ZBTB48_ChIPseq_peak_312656a	41231260	41231265	11.0063	exon (NM_025194, exon 2 of 7)	8254	NM_025194	ITPKC	protein-coding
ZBTB48_ChIPseq_peak_531818b	128707035	128707040	11.0063	Intergenic	11760	NR_002187	TPI1P2	pseudo
ZBTB48_ChIPseq_peak_66842	229360866	229360871	11.0051	Intergenic	-45941	NM_004578	RAB4A	protein-coding
ZBTB48_ChIPseq_peak_320908b	51300040	51300045	11.004	TTS (NM_032712)	2340	NR_003068	SNORD88B	snoRNA
ZBTB48_ChIPseq_peak_137977	45679559	45679564	11.004	intron (NM_001204803, intron 2 of 20)	-6905	NM_001025356	ANO6	protein-coding
ZBTB48_ChIPseq_peak_595543c	103498781	103498786	11.0031	intron (NM_153448, intron 2 of 3)	816	NM_153448	ESX1	protein-coding
ZBTB48_ChIPseq_peak_27479b	44397978	44397983	11.0031	Intergenic	-1012	NM_003976	ARTN	protein-coding
ZBTB48_ChIPseq_peak_540087	155269955	155269960	11.0031	Intergenic	19133	NM_001427	EN2	protein-coding
ZBTB48_ChIPseq_peak_442628b	14574890	14574895	11.0023	Intergenic	-6999	NM_019018	OTULINL	protein-coding
ZBTB48_ChIPseq_peak_462426e	137912281	137912286	10.9987	promoter-TSS (NM_004134)	-965	NM_004134	HSPA9	protein-coding
ZBTB48_ChIPseq_peak_456503a	110847964	110847969	10.9987	promoter-TSS (NR_040093)	42	NR_040093	STARD4-AS1	ncRNA
ZBTB48_ChIPseq_peak_313800a	42618773	42618778	10.9987	intron (NM_001247994, intron 5 of 13)	17850	NM_002698	POU2F2	protein-coding
ZBTB48_ChIPseq_peak_311106f	39399644	39399649	10.9987	TTS (NR_040515)	3152	NM_001243212	CCER2	protein-coding
ZBTB48_ChIPseq_peak_460617a	133706780	133706785	10.9987	promoter-TSS (NM_001349365)	-44	NM_016508	CDKL3	protein-coding
ZBTB48_ChIPseq_peak_307997a	35587003	35587008	10.9987	intron (NR_024561, intron 1 of 3)	10170	NR_024561	HPN-AS1	ncRNA
ZBTB48_ChIPseq_peak_483148	20213652	20213657	10.9987	promoter-TSS (NR_073465)	-959	NM_001080480	MBOAT1	protein-coding
ZBTB48_ChIPseq_peak_312360	40963365	40963370	10.9987	intron (NM_000713, intron 3 of 4)	8358	NM_000713	BLVRB	protein-coding
ZBTB48_ChIPseq_peak_17961a	27560505	27560510	10.9987	promoter-TSS (NM_015023)	-500	NM_015023	WDTC1	protein-coding
ZBTB48_ChIPseq_peak_66635	229107268	229107273	10.9987	Intergenic	203278	NR_039659	MIR4454	ncRNA
ZBTB48_ChIPseq_peak_591378a	73083239	73083244	10.9987	Intergenic	-10653	NR_001564	XIST	ncRNA
ZBTB48_ChIPseq_peak_291929c	5624374	5624379	10.9987	intron (NM_002967, intron 1 of 20)	1330	NM_002967	SAFB	protein-coding
ZBTB48_ChIPseq_peak_489493b	36308820	36308825	10.9987	Intergenic	-4160	NM_001010903	BNIP5	protein-coding
ZBTB48_ChIPseq_peak_205300a	75334767	75334772	10.9975	promoter-TSS (NM_001301105)	-841	NM_021823	PPCDC	protein-coding
ZBTB48_ChIPseq_peak_589243	67889406	67889411	10.9975	intron (NM_001142503, intron 2 of 14)	21897	NM_014725	STARD8	protein-coding
ZBTB48_ChIPseq_peak_43665a	145394984	145394989	10.9975	intron (NM_001351365, intron 70 of 92)	-12582	NR_125967	LINC01719	ncRNA
ZBTB48_ChIPseq_peak_288456a	2170367	2170372	10.9975	intron (NM_032482, intron 1 of 27)	6221	NM_032482	DOT1L	protein-coding
ZBTB48_ChIPseq_peak_199976	66461656	66461661	10.9975	intron (NM_032445, intron 1 of 22)	84417	NM_032445	MEGF11	protein-coding
ZBTB48_ChIPseq_peak_483632b	21808461	21808466	10.9975	intron (NR_015410, intron 4 of 11)	141819	NR_015410	CASC15	ncRNA
ZBTB48_ChIPseq_peak_245877	35866932	35866937	10.9975	intron (NM_007026, intron 1 of 2)	16983	NM_007026	DUSP14	protein-coding
ZBTB48_ChIPseq_peak_378281	45643209	45643214	10.9975	intron (NM_001283050, intron 6 of 6)	17676	NM_015259	ICOSLG	protein-coding
ZBTB48_ChIPseq_peak_240698b	21254048	21254053	10.9975	Intergenic	-25649	NM_021012	KCNJ12	protein-coding
ZBTB48_ChIPseq_peak_441054b	7851518	7851523	10.9975	promoter-TSS (NM_001089584)	83	NM_001089584	C5orf49	protein-coding
ZBTB48_ChIPseq_peak_376489	43641568	43641573	10.9975	intron (NM_207174, intron 1 of 14)	1562	NM_004915	ABCG1	protein-coding
ZBTB48_ChIPseq_peak_187308a	94467964	94467969	10.9975	non-coding (NR_024182, exon 6 of 9)	4324	NM_152777	CCDC197	protein-coding
ZBTB48_ChIPseq_peak_61376a	212629352	212629357	10.9975	Intergenic	23125	NM_013349	NENF	protein-coding
ZBTB48_ChIPseq_peak_60036	208171343	208171348	10.9975	Intergenic	-86662	NM_001773	CD34	protein-coding
ZBTB48_ChIPseq_peak_396222	43710261	43710266	10.9975	intron (NM_173050, intron 3 of 21)	29131	NM_152514	SCUBE1	protein-coding
ZBTB48_ChIPseq_peak_491546	40975624	40975629	10.9975	intron (NR_110873, intron 1 of 5)	15393	NR_110873	LOC101929555	ncRNA
ZBTB48_ChIPseq_peak_311345a	39616344	39616349	10.9974	promoter-TSS (NM_005884)	-74	NM_005884	PAK4	protein-coding
ZBTB48_ChIPseq_peak_311377b	39645612	39645617	10.9952	intron (NM_001014832, intron 1 of 8)	29194	NM_005884	PAK4	protein-coding
ZBTB48_ChIPseq_peak_310190a	38478821	38478826	10.9952	intron (NM_015073, intron 1 of 21)	80962	NM_015073	SIPA1L3	protein-coding
ZBTB48_ChIPseq_peak_311424c	39697275	39697280	10.9899	Intergenic	-2371	NM_001080468	SYCN	protein-coding
ZBTB48_ChIPseq_peak_306628	33823337	33823342	10.9892	Intergenic	29612	NR_026887	CEBPA-DT	ncRNA
ZBTB48_ChIPseq_peak_69624	235114207	235114212	10.9892	Intergenic	-14463	NR_125945	LOC101927851	ncRNA
ZBTB48_ChIPseq_peak_314932a	44249622	44249627	10.9892	intron (NM_019108, intron 5 of 13)	9564	NM_019108	SMG9	protein-coding
ZBTB48_ChIPseq_peak_311207b	39497985	39497990	10.9892	Intergenic	25249	NM_178820	FBXO27	protein-coding
ZBTB48_ChIPseq_peak_495845a	57546842	57546847	10.986	Intergenic	291914	NR_036097	MIR548U	ncRNA
ZBTB48_ChIPseq_peak_313612a	42436518	42436523	10.9802	Intergenic	3548	NR_135626	LOC100505585	ncRNA
ZBTB48_ChIPseq_peak_383479	22392878	22392883	10.9802	intron (NR_135291, intron 1 of 6)	5452	NR_135291	PRAMENP	pseudo
ZBTB48_ChIPseq_peak_505492c	136611321	136611326	10.9802	promoter-TSS (NM_001301038)	-334	NM_014739	BCLAF1	protein-coding
ZBTB48_ChIPseq_peak_842a	1768991	1768996	10.9802	intron (NM_001282539, intron 1 of 10)	53563	NM_002074	GNB1	protein-coding
ZBTB48_ChIPseq_peak_241873b	27078811	27078816	10.9802	TTS (NM_004295)	7790	NM_004295	TRAF4	protein-coding
ZBTB48_ChIPseq_peak_354588a	33264754	33264759	10.9802	intron (NM_080476, intron 1 of 11)	333	NM_080476	PIGU	protein-coding
ZBTB48_ChIPseq_peak_39439a	101285888	101285893	10.9802	Intergenic	74845	NM_001439	EXTL2	protein-coding
ZBTB48_ChIPseq_peak_142696a	54764705	54764710	10.9802	intron (NM_001130968, intron 5 of 6)	-6437	NM_020370	GPR84	protein-coding
ZBTB48_ChIPseq_peak_443407	17047186	17047191	10.9797	Intergenic	-110803	NM_012334	MYO10	protein-coding
ZBTB48_ChIPseq_peak_150180	102199370	102199375	10.9797	intron (NM_024312, intron 1 of 20)	25273	NM_024312	GNPTAB	protein-coding
ZBTB48_ChIPseq_peak_589336	68049738	68049743	10.978	exon (NM_004429, exon 1 of 5)	900	NM_004429	EFNB1	protein-coding
ZBTB48_ChIPseq_peak_313959a	42774123	42774128	10.978	intron (NM_001304815, intron 1 of 20)	1436	NM_015125	CIC	protein-coding
ZBTB48_ChIPseq_peak_538827b	151483832	151483837	10.978	intron (NM_016203, intron 1 of 15)	-19914	NM_001354885	LOC644090	protein-coding
ZBTB48_ChIPseq_peak_394684a	41990611	41990616	10.978	Intergenic	-4742	NM_002676	PMM1	protein-coding
ZBTB48_ChIPseq_peak_251495c	43209388	43209393	10.978	promoter-TSS (NM_001321353)	510	NM_133373	PLCD3	protein-coding
ZBTB48_ChIPseq_peak_270219c	79485792	79485797	10.978	Intergenic	-5969	NM_001614	ACTG1	protein-coding
ZBTB48_ChIPseq_peak_63526c	223941157	223941162	10.9767	intron (NM_001748, intron 9 of 20)	41040	NM_001748	CAPN2	protein-coding
ZBTB48_ChIPseq_peak_442365	14080487	14080492	10.9767	Intergenic	-63322	NM_007118	TRIO	protein-coding
ZBTB48_ChIPseq_peak_238093b	16971733	16971738	10.9756	intron (NM_201274, intron 1 of 23)	25661	NM_015134	MPRIP	protein-coding
ZBTB48_ChIPseq_peak_160739	124076341	124076346	10.9756	intron (NM_006815, intron 3 of 3)	7265	NM_006815	TMED2	protein-coding
ZBTB48_ChIPseq_peak_507892	150003078	150003083	10.9756	TTS (NM_001270519)	-33140	NM_007044	KATNA1	protein-coding
ZBTB48_ChIPseq_peak_10398	16962655	16962660	10.9717	Intergenic	-5256	NR_026752	CROCCP2	pseudo
ZBTB48_ChIPseq_peak_200230c	66790139	66790144	10.9696	promoter-TSS (NM_006049)	12	NM_006049	SNAPC5	protein-coding
ZBTB48_ChIPseq_peak_378099	45447530	45447535	10.9696	intron (NM_003274, intron 1 of 22)	15326	NM_003274	TRAPPC10	protein-coding
ZBTB48_ChIPseq_peak_304562	30843575	30843580	10.9599	Intergenic	-19723	NM_014717	ZNF536	protein-coding
ZBTB48_ChIPseq_peak_311324b	39596339	39596344	10.9599	intron (NM_001004318, intron 11 of 12)	-20079	NM_005884	PAK4	protein-coding
ZBTB48_ChIPseq_peak_312367c	40971945	40971950	10.9598	promoter-TSS (NM_000713)	-222	NM_000713	BLVRB	protein-coding
ZBTB48_ChIPseq_peak_591224	71950864	71950869	10.9594	Intergenic	-16837	NM_002637	PHKA1	protein-coding
ZBTB48_ChIPseq_peak_454369	88180128	88180133	10.9594	promoter-TSS (NM_002397)	-847	NM_002397	MEF2C	protein-coding
ZBTB48_ChIPseq_peak_308849	36451910	36451915	10.9594	intron (NR_136525, intron 4 of 4)	13895	NR_136525	LOC105372383	ncRNA
ZBTB48_ChIPseq_peak_310557e	38843292	38843297	10.9583	intron (NM_001330496, intron 8 of 27)	16851	NM_021185	CATSPERG	protein-coding
ZBTB48_ChIPseq_peak_314845b	44169575	44169580	10.9579	exon (NM_001301037, exon 3 of 6)	4921	NM_002659	PLAUR	protein-coding
ZBTB48_ChIPseq_peak_419476a	169530420	169530425	10.9549	5' UTR (NM_153353, exon 1 of 10)	152	NM_153353	LRRC34	protein-coding
ZBTB48_ChIPseq_peak_265765b	74498196	74498201	10.9549	promoter-TSS (NM_024599)	-689	NM_024599	RHBDF2	protein-coding
ZBTB48_ChIPseq_peak_488259	34336600	34336605	10.9549	intron (NM_001202470, intron 5 of 8)	23855	NM_006703	NUDT3	protein-coding
ZBTB48_ChIPseq_peak_455731b	101632080	101632085	10.9549	5' UTR (NM_180991, exon 1 of 13)	171	NM_180991	SLCO4C1	protein-coding
ZBTB48_ChIPseq_peak_139316b	49715280	49715285	10.9549	intron (NR_120449, intron 2 of 7)	-1689	NM_005480	TROAP	protein-coding
ZBTB48_ChIPseq_peak_249761c	41176711	41176716	10.9549	promoter-TSS (NM_005440)	-545	NM_005440	RND2	protein-coding
ZBTB48_ChIPseq_peak_537516	149156455	149156460	10.9549	intron (NM_015694, intron 1 of 5)	1596	NM_015694	ZNF777	protein-coding
ZBTB48_ChIPseq_peak_262714	71060369	71060374	10.9549	intron (NM_001352693, intron 3 of 9)	28482	NM_139177	SLC39A11	protein-coding
ZBTB48_ChIPseq_peak_434139b	113739449	113739454	10.9549	intron (NM_001354249, intron 1 of 44)	298	NM_001148	ANK2	protein-coding
ZBTB48_ChIPseq_peak_251157b	42871872	42871877	10.9549	Intergenic	35327	NM_002390	ADAM11	protein-coding
ZBTB48_ChIPseq_peak_274551	11700451	11700456	10.9549	intron (NM_182978, intron 1 of 11)	11439	NM_002071	GNAL	protein-coding
ZBTB48_ChIPseq_peak_250118b	41649784	41649789	10.9549	Intergenic	-25986	NM_001986	ETV4	protein-coding
ZBTB48_ChIPseq_peak_242766	28552671	28552676	10.9549	intron (NM_001045, intron 1 of 14)	10313	NM_001045	SLC6A4	protein-coding
ZBTB48_ChIPseq_peak_158953b	121974883	121974888	10.9549	intron (NM_001005366, intron 6 of 22)	43479	NM_032590	KDM2B	protein-coding
ZBTB48_ChIPseq_peak_294302b	8578579	8578584	10.9549	intron (NM_032370, intron 1 of 5)	467	NM_032370	ZNF414	protein-coding
ZBTB48_ChIPseq_peak_80365	23400061	23400066	10.9549	intron (NM_012228, intron 3 of 4)	15636	NM_012228	MSRB2	protein-coding
ZBTB48_ChIPseq_peak_92314	76566960	76566965	10.9549	Intergenic	-19209	NM_012330	KAT6B	protein-coding
ZBTB48_ChIPseq_peak_81938	29878477	29878482	10.9549	intron (NM_001323600, intron 3 of 36)	12796	NR_030634	MIR938	ncRNA
ZBTB48_ChIPseq_peak_130300	3268029	3268034	10.9549	intron (NM_006675, intron 2 of 8)	81510	NM_006675	TSPAN9	protein-coding
ZBTB48_ChIPseq_peak_346416	335304	335309	10.9549	non-coding (NR_136649, exon 3 of 3)	6757	NM_024958	NRSN2	protein-coding
ZBTB48_ChIPseq_peak_73572	589930	589935	10.9549	intron (NM_014974, intron 1 of 36)	-84572	NR_147612	LOC101930421	ncRNA
ZBTB48_ChIPseq_peak_280571a	45790840	45790845	10.9549	intron (NM_001318841, intron 2 of 4)	12170	NM_032362	C18orf12	protein-coding
ZBTB48_ChIPseq_peak_388738c	31892711	31892716	10.9549	intron (NM_001258326, intron 1 of 30)	588	NM_014775	SFI1	protein-coding
ZBTB48_ChIPseq_peak_102139	105069673	105069678	10.9549	intron (NM_001011663, intron 9 of 9)	32755	NM_032727	INA	protein-coding
ZBTB48_ChIPseq_peak_230731	1929159	1929164	10.9549	promoter-TSS (NM_178568)	-522	NM_178568	RTN4RL1	protein-coding
ZBTB48_ChIPseq_peak_212827a	96898787	96898792	10.9549	Intergenic	22220	NM_021005	NR2F2	protein-coding
ZBTB48_ChIPseq_peak_262312b	70378404	70378409	10.9549	Intergenic	39454	NR_135222	LINC02003	ncRNA
ZBTB48_ChIPseq_peak_185914	91836277	91836282	10.9549	intron (NM_001080414, intron 3 of 29)	47909	NM_001080414	CCDC88C	protein-coding
ZBTB48_ChIPseq_peak_247799b	38346967	38346972	10.9549	exon (NM_001303533, exon 8 of 15)	-2880	NR_106927	MIR6867	ncRNA
ZBTB48_ChIPseq_peak_589807	68767639	68767644	10.9532	Intergenic	42563	NM_015686	FAM155B	protein-coding
ZBTB48_ChIPseq_peak_596175b	107008517	107008522	10.9532	intron (NM_001318468, intron 2 of 3)	10498	NM_004089	TSC22D3	protein-coding
ZBTB48_ChIPseq_peak_605233b	153602004	153602009	10.9532	intron (NM_001110556, intron 1 of 47)	1000	NM_001456	FLNA	protein-coding
ZBTB48_ChIPseq_peak_249734c	41150827	41150832	10.9532	non-coding (NR_146327, exon 2 of 4)	347	NM_000988	RPL27	protein-coding
ZBTB48_ChIPseq_peak_312758c	41333184	41333189	10.9529	Intergenic	-16181	NR_144551	CYP2T1P	pseudo
ZBTB48_ChIPseq_peak_231045	2316219	2316224	10.952	intron (NR_028335, intron 2 of 2)	2509	NM_001025459	LOC284009	ncRNA
ZBTB48_ChIPseq_peak_150764	104879723	104879728	10.952	intron (NM_018413, intron 1 of 2)	29033	NM_018413	CHST11	protein-coding
ZBTB48_ChIPseq_peak_590061a	69643090	69643095	10.952	5' UTR (NM_017711, exon 1 of 16)	211	NM_017711	GDPD2	protein-coding
ZBTB48_ChIPseq_peak_268741	77930855	77930860	10.952	intron (NM_019020, intron 3 of 11)	-6201	NM_019020	TBC1D16	protein-coding
ZBTB48_ChIPseq_peak_63569	224020513	224020518	10.9472	intron (NM_001031685, intron 1 of 17)	13159	NM_005426	TP53BP2	protein-coding
ZBTB48_ChIPseq_peak_453697b	81153432	81153437	10.946	Intergenic	-106362	NM_012446	SSBP2	protein-coding
ZBTB48_ChIPseq_peak_191350	102785232	102785237	10.946	promoter-TSS (NM_001267828)	-401	NM_018335	ZNF839	protein-coding
ZBTB48_ChIPseq_peak_314919	44239602	44239607	10.9406	intron (NM_019108, intron 9 of 13)	19390	NM_019612	IRGC	protein-coding
ZBTB48_ChIPseq_peak_394353d	41682469	41682474	10.9406	promoter-TSS (NM_001278651)	-216	NM_002883	RANGAP1	protein-coding
ZBTB48_ChIPseq_peak_29115	47069806	47069811	10.9406	intron (NM_198973, intron 1 of 11)	158	NM_003684	MKNK1	protein-coding
ZBTB48_ChIPseq_peak_63178a	223316036	223316041	10.9406	intron (NM_003268, intron 1 of 5)	586	NM_003268	TLR5	protein-coding
ZBTB48_ChIPseq_peak_526895b	100888017	100888022	10.9406	intron (NM_016068, intron 1 of 4)	352	NM_016068	FIS1	protein-coding
ZBTB48_ChIPseq_peak_69149a	234349358	234349363	10.9406	promoter-TSS (NM_001300845)	-597	NM_173508	SLC35F3	protein-coding
ZBTB48_ChIPseq_peak_315105	44587428	44587433	10.9406	intron (NM_001037813, intron 4 of 4)	-11052	NM_013398	ZNF224	protein-coding
ZBTB48_ChIPseq_peak_498026c	84937362	84937367	10.9404	promoter-TSS (NM_014895)	-11	NM_014895	CEP162	protein-coding
ZBTB48_ChIPseq_peak_65297	226854635	226854640	10.9401	intron (NR_103784, intron 1 of 1)	8132	NR_103784	ITPKB-IT1	ncRNA
ZBTB48_ChIPseq_peak_311495	39767576	39767581	10.9401	Intergenic	8421	NM_172138	IFNL2	protein-coding
ZBTB48_ChIPseq_peak_307380a	34724833	34724838	10.9387	Intergenic	-20621	NM_014686	KIAA0355	protein-coding
ZBTB48_ChIPseq_peak_63509b	223926639	223926644	10.9351	intron (NM_001748, intron 2 of 20)	26522	NM_001748	CAPN2	protein-coding
ZBTB48_ChIPseq_peak_53788b	181074250	181074255	10.9351	Intergenic	16614	NM_016545	IER5	protein-coding
ZBTB48_ChIPseq_peak_67865	231002941	231002946	10.9351	intron (NM_032800, intron 1 of 3)	1359	NM_032800	C1orf198	protein-coding
ZBTB48_ChIPseq_peak_312069a	40671698	40671703	10.9351	Intergenic	-25951	NM_002446	MAP3K10	protein-coding
ZBTB48_ChIPseq_peak_309509	37318252	37318257	10.9351	intron (NM_001242800, intron 1 of 4)	10675	NM_206894	ZNF790	protein-coding
ZBTB48_ChIPseq_peak_315606b	45457968	45457973	10.9351	promoter-TSS (NM_001282175)	128	NM_001294	CLPTM1	protein-coding
ZBTB48_ChIPseq_peak_202496b	70489254	70489259	10.9351	Intergenic	-99000	NM_005078	TLE3	protein-coding
ZBTB48_ChIPseq_peak_420184a	172468481	172468486	10.9351	promoter-TSS (NM_001258316)	8	NM_018098	ECT2	protein-coding
ZBTB48_ChIPseq_peak_306626	33821661	33821666	10.9351	Intergenic	27936	NR_026887	CEBPA-DT	ncRNA
ZBTB48_ChIPseq_peak_203508	72605147	72605152	10.9351	intron (NM_001172684, intron 2 of 11)	-6493	NM_052840	CELF6	protein-coding
ZBTB48_ChIPseq_peak_304239	30385105	30385110	10.9351	Intergenic	-29444	NM_003796	URI1	protein-coding
ZBTB48_ChIPseq_peak_247546a	38083903	38083908	10.9351	promoter-TSS (NM_001320803)	152	NM_016471	ORMDL3	protein-coding
ZBTB48_ChIPseq_peak_307469b	34814989	34814994	10.9346	intron (NM_014686, intron 3 of 13)	-40654	NM_000175	GPI	protein-coding
ZBTB48_ChIPseq_peak_333753	91779124	91779129	10.933	Intergenic	68849	NR_027238	LSP1P4	pseudo
ZBTB48_ChIPseq_peak_35978c	77748294	77748299	10.9324	promoter-TSS (NM_012093)	9	NM_012093	AK5	protein-coding
ZBTB48_ChIPseq_peak_445381	32637901	32637906	10.9324	Intergenic	52298	NM_006713	SUB1	protein-coding
ZBTB48_ChIPseq_peak_303544b	29513385	29513390	10.9324	Intergenic	19925	NR_040036	LINC01532	ncRNA
ZBTB48_ChIPseq_peak_320997	51425675	51425680	10.9307	Intergenic	-11683	NM_004917	KLK4	protein-coding
ZBTB48_ChIPseq_peak_20143	30998696	30998701	10.9307	Intergenic	-192921	NR_034182	MATN1-AS1	ncRNA
ZBTB48_ChIPseq_peak_438943a	1519684	1519689	10.9307	intron (NM_024830, intron 1 of 13)	4406	NM_024830	LPCAT1	protein-coding
ZBTB48_ChIPseq_peak_320905b	51297247	51297252	10.9307	intron (NM_033068, intron 8 of 10)	3577	NM_033068	ACP4	protein-coding
ZBTB48_ChIPseq_peak_52769	177915239	177915244	10.9307	non-coding (NR_151492, exon 23 of 23)	23816	NM_033127	SEC16B	protein-coding
ZBTB48_ChIPseq_peak_248646c	39935247	39935252	10.9307	intron (NM_001352776, intron 1 of 15)	7098	NM_002230	JUP	protein-coding
ZBTB48_ChIPseq_peak_65923	228096247	228096252	10.9307	Intergenic	33135	NR_049806	MIR5008	ncRNA
ZBTB48_ChIPseq_peak_204050	73992786	73992791	10.9307	intron (NM_001024736, intron 2 of 9)	15716	NM_025240	CD276	protein-coding
ZBTB48_ChIPseq_peak_163277	132267555	132267560	10.9307	intron (NM_004592, intron 14 of 17)	-45381	NM_016155	MMP17	protein-coding
ZBTB48_ChIPseq_peak_248407	39675922	39675927	10.9307	promoter-TSS (NM_002275)	-654	NM_002275	KRT15	protein-coding
ZBTB48_ChIPseq_peak_391842	38350487	38350492	10.9307	promoter-TSS (NM_001207062)	-813	NM_032561	C22orf23	protein-coding
ZBTB48_ChIPseq_peak_475213f	179106040	179106045	10.9307	exon (NM_001164444, exon 2 of 2)	1933	NM_001164444	CBY3	protein-coding
ZBTB48_ChIPseq_peak_485378a	29600832	29600837	10.9307	promoter-TSS (NM_001319053)	78	NM_001470	GABBR1	protein-coding
ZBTB48_ChIPseq_peak_399895a	50638606	50638611	10.9307	promoter-TSS (NM_031454)	-800	NM_031454	SELENOO	protein-coding
ZBTB48_ChIPseq_peak_506419	140096843	140096848	10.9307	intron (NR_038399, intron 1 of 2)	4635	NR_038399	FILNC1	ncRNA
ZBTB48_ChIPseq_peak_296209d	11492698	11492703	10.9307	non-coding (NR_033663, exon 3 of 8)	2318	NM_000121	EPOR	protein-coding
ZBTB48_ChIPseq_peak_270397a	79652205	79652210	10.9307	intron (NM_004712, intron 1 of 21)	1245	NM_004712	HGS	protein-coding
ZBTB48_ChIPseq_peak_248973b	40250022	40250027	10.9307	Intergenic	14727	NM_024119	DHX58	protein-coding
ZBTB48_ChIPseq_peak_460030	132707627	132707632	10.9307	intron (NM_015082, intron 4 of 15)	55769	NR_031621	MIR1289-2	ncRNA
ZBTB48_ChIPseq_peak_527677	101765118	101765123	10.9307	intron (NM_001913, intron 8 of 22)	-163233	NM_020979	SH2B2	protein-coding
ZBTB48_ChIPseq_peak_73862	1033771	1033776	10.9307	promoter-TSS (NM_012341)	-576	NM_012341	GTPBP4	protein-coding
ZBTB48_ChIPseq_peak_54454a	183247716	183247721	10.9307	exon (NM_170706, exon 8 of 11)	26291	NM_015039	NMNAT2	protein-coding
ZBTB48_ChIPseq_peak_229880a	1050950	1050955	10.9271	intron (NM_001322841, intron 1 of 22)	-21052	NM_001092	ABR	protein-coding
ZBTB48_ChIPseq_peak_379744b	47399665	47399670	10.9271	Intergenic	-1996	NM_001848	COL6A1	protein-coding
ZBTB48_ChIPseq_peak_487474b	33396471	33396476	10.9271	intron (NM_006772, intron 3 of 18)	8626	NM_006772	SYNGAP1	protein-coding
ZBTB48_ChIPseq_peak_268503	77702897	77702902	10.9271	Intergenic	-1966	NM_178543	ENPP7	protein-coding
ZBTB48_ChIPseq_peak_399697	50415392	50415397	10.9271	Intergenic	35661	NM_001001694	IL17REL	protein-coding
ZBTB48_ChIPseq_peak_15610b	24432046	24432051	10.9271	intron (NM_152372, intron 5 of 36)	6617	NM_152372	MYOM3	protein-coding
ZBTB48_ChIPseq_peak_330322	54785789	54785794	10.9271	5' UTR (NM_178313, exon 1 of 31)	260	NM_003128	SPTBN1	protein-coding
ZBTB48_ChIPseq_peak_274610	11808303	11808308	10.9271	intron (NM_001142339, intron 5 of 12)	-43084	NM_020412	CHMP1B	protein-coding
ZBTB48_ChIPseq_peak_305949	33096513	33096518	10.9271	intron (NM_032139, intron 24 of 28)	2860	NR_145718	SNORA68B	snoRNA
ZBTB48_ChIPseq_peak_435713	151500877	151500882	10.9271	non-coding (NR_149035, exon 2 of 2)	638	NR_149035	LOC729558	ncRNA
ZBTB48_ChIPseq_peak_288010	1763809	1763814	10.9271	intron (NM_001080488, intron 1 of 1)	10149	NM_001080488	ONECUT3	protein-coding
ZBTB48_ChIPseq_peak_89113	71199440	71199445	10.9271	Intergenic	-11781	NM_012339	TSPAN15	protein-coding
ZBTB48_ChIPseq_peak_304617	30910781	30910786	10.9271	intron (NM_001352260, intron 1 of 5)	47483	NM_014717	ZNF536	protein-coding
ZBTB48_ChIPseq_peak_313806	42623842	42623847	10.9271	intron (NM_001247994, intron 4 of 13)	12781	NM_002698	POU2F2	protein-coding
ZBTB48_ChIPseq_peak_207087	78647592	78647597	10.9271	Intergenic	14928	NM_004378	CRABP1	protein-coding
ZBTB48_ChIPseq_peak_524000a	95705384	95705389	10.9271	exon (NM_001135557, exon 14 of 16)	143682	NR_030322	MIR591	ncRNA
ZBTB48_ChIPseq_peak_231814b	3595856	3595861	10.9271	intron (NM_002561, intron 1 of 11)	3840	NM_002561	P2RX5	protein-coding
ZBTB48_ChIPseq_peak_211522	91327836	91327841	10.9271	intron (NM_000057, intron 13 of 21)	67280	NM_000057	BLM	protein-coding
ZBTB48_ChIPseq_peak_509964	157505584	157505589	10.9271	intron (NM_001346813, intron 13 of 19)	239705	NM_018452	TMEM242	protein-coding
ZBTB48_ChIPseq_peak_352379c	30157198	30157203	10.9271	3' UTR (NM_030789, exon 12 of 12)	3866	NR_046853	HM13-AS1	ncRNA
ZBTB48_ChIPseq_peak_3795b	6639332	6639337	10.9271	promoter-TSS (NM_001278648)	-717	NM_005341	ZBTB48	protein-coding
ZBTB48_ChIPseq_peak_20782a	31896386	31896391	10.9271	intron (NM_001199039, intron 2 of 10)	9728	NM_018565	SERINC2	protein-coding
ZBTB48_ChIPseq_peak_561572a	33076745	33076750	10.9271	promoter-TSS (NM_018225)	-33	NM_018225	SMU1	protein-coding
ZBTB48_ChIPseq_peak_358032	39967319	39967324	10.9271	Intergenic	-2172	NM_022896	LPIN3	protein-coding
ZBTB48_ChIPseq_peak_120463	66153802	66153807	10.9271	Intergenic	-13857	NM_001532	SLC29A2	protein-coding
ZBTB48_ChIPseq_peak_232421	4347213	4347218	10.9271	intron (NM_001320449, intron 2 of 10)	9996	NM_182538	SPNS3	protein-coding
ZBTB48_ChIPseq_peak_206504b	77892401	77892406	10.9271	Intergenic	32466	NM_032808	LINGO1	protein-coding
ZBTB48_ChIPseq_peak_11153e	17914491	17914496	10.9271	intron (NM_001011722, intron 2 of 26)	7445	NM_018125	ARHGEF10L	protein-coding
ZBTB48_ChIPseq_peak_113420b	3829332	3829337	10.9271	promoter-TSS (NR_027018)	94	NM_014489	PGAP2	protein-coding
ZBTB48_ChIPseq_peak_130124c	3086984	3086989	10.9271	intron (NM_201443, intron 1 of 10)	18238	NM_003213	TEAD4	protein-coding
ZBTB48_ChIPseq_peak_116338	35843188	35843193	10.9271	Intergenic	-122341	NM_174902	LDLRAD3	protein-coding
ZBTB48_ChIPseq_peak_102016	104829481	104829486	10.9271	intron (NM_199076, intron 5 of 6)	84095	NM_012229	NT5C2	protein-coding
ZBTB48_ChIPseq_peak_244942	33700695	33700700	10.9239	promoter-TSS (NM_152270)	23	NM_152270	SLFN11	protein-coding
ZBTB48_ChIPseq_peak_306384a	33561407	33561412	10.9188	Intergenic	-5585	NM_033103	RHPN2	protein-coding
ZBTB48_ChIPseq_peak_301444d	18044095	18044100	10.9174	intron (NM_001136203, intron 1 of 4)	273	NM_138442	CCDC124	protein-coding
ZBTB48_ChIPseq_peak_247905	38474573	38474578	10.9174	5' UTR (NM_001145302, exon 1 of 7)	102	NM_000964	RARA	protein-coding
ZBTB48_ChIPseq_peak_308211a	35835332	35835337	10.9174	intron (NM_001771, intron 9 of 13)	-1082	NR_049828	MIR5196	ncRNA
ZBTB48_ChIPseq_peak_503597b	121655923	121655928	10.9174	promoter-TSS (NM_152730)	-279	NM_152730	TBC1D32	protein-coding
ZBTB48_ChIPseq_peak_487448c	33359515	33359520	10.9174	5' UTR (NM_002263, exon 1 of 11)	204	NM_002263	KIFC1	protein-coding
ZBTB48_ChIPseq_peak_491805	41504890	41504895	10.9174	intron (NR_126415, intron 1 of 1)	9089	NR_126415	FOXP4-AS1	ncRNA
ZBTB48_ChIPseq_peak_418332b	156878311	156878316	10.9174	5' UTR (NM_001308185, exon 1 of 11)	236	NM_020307	CCNL1	protein-coding
ZBTB48_ChIPseq_peak_265995a	74732943	74732948	10.9174	promoter-TSS (NM_001242533)	298	NM_024311	MFSD11	protein-coding
ZBTB48_ChIPseq_peak_151837b	108306404	108306409	10.9174	Intergenic	-8858	NR_037629	LOC728739	pseudo
ZBTB48_ChIPseq_peak_303787b	29876628	29876633	10.9118	intron (NR_040029, intron 9 of 9)	140029	NR_040029	LOC284395	ncRNA
ZBTB48_ChIPseq_peak_220992	30715490	30715495	10.9118	exon (NM_006662, exon 4 of 34)	5030	NM_006662	SRCAP	protein-coding
ZBTB48_ChIPseq_peak_154513a	112545941	112545946	10.9109	intron (NM_024953, intron 1 of 23)	692	NM_024953	NAA25	protein-coding
ZBTB48_ChIPseq_peak_467029b	151150335	151150340	10.9109	intron (NR_132345, intron 1 of 1)	732	NM_001278082	LOC100652758	ncRNA
ZBTB48_ChIPseq_peak_199548	65809509	65809514	10.9089	intron (NM_001320875, intron 1 of 20)	165	NM_017743	DPP8	protein-coding
ZBTB48_ChIPseq_peak_468670b	159414529	159414534	10.9089	Intergenic	-21576	NM_003314	TTC1	protein-coding
ZBTB48_ChIPseq_peak_504872b	133135524	133135529	10.906	promoter-TSS (NR_002434)	-182	NM_001016	RPS12	protein-coding
ZBTB48_ChIPseq_peak_589174	67715329	67715334	10.906	Intergenic	-3293	NM_173834	YIPF6	protein-coding
ZBTB48_ChIPseq_peak_297083b	12903430	12903435	10.906	exon (NM_002229, exon 1 of 1)	1122	NM_002229	JUNB	protein-coding
ZBTB48_ChIPseq_peak_34368	64238081	64238086	10.906	Intergenic	-1607	NM_005012	ROR1	protein-coding
ZBTB48_ChIPseq_peak_315084b	44555303	44555308	10.9051	promoter-TSS (NM_013361)	-859	NM_013361	ZNF223	protein-coding
ZBTB48_ChIPseq_peak_590528	70503873	70503878	10.9051	intron (NM_001145410, intron 1 of 9)	833	NM_007363	NONO	protein-coding
ZBTB48_ChIPseq_peak_246265c	36571336	36571341	10.9051	Intergenic	-13382	NM_020876	ARHGAP23	protein-coding
ZBTB48_ChIPseq_peak_502198c	111195890	111195895	10.9051	promoter-TSS (NM_001287214)	-95	NM_001634	AMD1	protein-coding
ZBTB48_ChIPseq_peak_497362	79425558	79425563	10.9051	Intergenic	-151701	NM_001010844	IRAK1BP1	protein-coding
ZBTB48_ChIPseq_peak_10440d	17044292	17044297	10.9051	intron (NR_026567, intron 1 of 10)	2358	NR_026567	ESPNP	pseudo
ZBTB48_ChIPseq_peak_48322b	156719729	156719734	10.9051	5' UTR (NM_001319188, exon 2 of 7)	1354	NM_004494	HDGF	protein-coding
ZBTB48_ChIPseq_peak_310493	38784960	38784965	10.9051	Intergenic	-9839	NM_022125	C19orf33	protein-coding
ZBTB48_ChIPseq_peak_304380b	30614719	30614724	10.9045	Intergenic	181575	NM_003796	URI1	protein-coding
ZBTB48_ChIPseq_peak_311945c	40434084	40434089	10.9045	exon (NM_003890, exon 2 of 36)	6447	NM_003890	FCGBP	protein-coding
ZBTB48_ChIPseq_peak_461647	135414493	135414498	10.9029	Intergenic	1792	NR_030583	VTRNA2-1	ncRNA
ZBTB48_ChIPseq_peak_274047	9765074	9765079	10.9029	intron (NM_006868, intron 1 of 6)	56848	NM_006868	RAB31	protein-coding
ZBTB48_ChIPseq_peak_35615a	72749073	72749078	10.9029	promoter-TSS (NM_173808)	-798	NM_173808	NEGR1	protein-coding
ZBTB48_ChIPseq_peak_312916a	41554303	41554308	10.9029	Intergenic	-40051	NM_000766	CYP2A13	protein-coding
ZBTB48_ChIPseq_peak_304019	30154112	30154117	10.9019	Intergenic	-2213	NM_024310	PLEKHF1	protein-coding
ZBTB48_ChIPseq_peak_311740	40030207	40030212	10.9019	exon (NM_153232, exon 1 of 1)	629	NM_153232	EID2	protein-coding
ZBTB48_ChIPseq_peak_69623	235112729	235112734	10.9013	Intergenic	-12985	NR_125945	LOC101927851	ncRNA
ZBTB48_ChIPseq_peak_312311a	40918563	40918568	10.8973	intron (NM_181882, intron 1 of 6)	706	NM_020956	PRX	protein-coding
ZBTB48_ChIPseq_peak_538982	151669733	151669738	10.8973	intron (NM_145292, intron 3 of 8)	16271	NM_145292	GALNTL5	protein-coding
ZBTB48_ChIPseq_peak_271997	396762	396767	10.8973	intron (NM_130386, intron 2 of 9)	103965	NM_030781	COLEC12	protein-coding
ZBTB48_ChIPseq_peak_70756	236850849	236850854	10.8932	intron (NM_001103, intron 1 of 20)	1097	NM_001103	ACTN2	protein-coding
ZBTB48_ChIPseq_peak_306599e	33795089	33795094	10.8932	non-coding (NR_026887, exon 1 of 1)	1364	NR_026887	CEBPA-DT	ncRNA
ZBTB48_ChIPseq_peak_64335	225670484	225670489	10.8932	Intergenic	-53929	NM_002296	LBR	protein-coding
ZBTB48_ChIPseq_peak_64006	224781031	224781036	10.8932	intron (NR_136294, intron 4 of 8)	-23146	NM_152495	CNIH3	protein-coding
ZBTB48_ChIPseq_peak_66792	229293474	229293479	10.8932	Intergenic	17072	NR_039659	MIR4454	ncRNA
ZBTB48_ChIPseq_peak_312689a	41266798	41266803	10.8932	intron (NM_004596, intron 3 of 5)	10041	NM_004596	SNRPA	protein-coding
ZBTB48_ChIPseq_peak_311872d	40337297	40337302	10.8932	promoter-TSS (NM_001436)	-245	NM_001436	FBL	protein-coding
ZBTB48_ChIPseq_peak_550972	37495070	37495075	10.8932	Intergenic	-58197	NM_025069	ZNF703	protein-coding
ZBTB48_ChIPseq_peak_305810	32895647	32895652	10.8932	intron (NR_046201, intron 1 of 2)	796	NR_046201	LOC400684	ncRNA
ZBTB48_ChIPseq_peak_307514b	34861671	34861676	10.8912	intron (NM_001184722, intron 5 of 17)	5648	NM_000175	GPI	protein-coding
ZBTB48_ChIPseq_peak_39302	100516624	100516629	10.8883	intron (NM_033055, intron 2 of 11)	12837	NM_033055	MFSD14A	protein-coding
ZBTB48_ChIPseq_peak_601895	136128159	136128164	10.8883	Intergenic	-14328	NM_054021	GPR101	protein-coding
ZBTB48_ChIPseq_peak_483247	20495308	20495313	10.8883	Intergenic	-39378	NM_017774	CDKAL1	protein-coding
ZBTB48_ChIPseq_peak_199377a	65618427	65618432	10.8882	Intergenic	-39248	NM_017851	PARP16	protein-coding
ZBTB48_ChIPseq_peak_265855	74585612	74585617	10.8882	Intergenic	-3469	NM_006456	ST6GALNAC2	protein-coding
ZBTB48_ChIPseq_peak_447896	49963246	49963251	10.886	promoter-TSS (NM_001331028)	-132	NM_024615	PARP8	protein-coding
ZBTB48_ChIPseq_peak_21266b	32573962	32573967	10.8844	intron (NM_012316, intron 1 of 13)	320	NM_012316	KPNA6	protein-coding
ZBTB48_ChIPseq_peak_46086a	153895527	153895532	10.8844	promoter-TSS (NM_020699)	-78	NM_020699	GATAD2B	protein-coding
ZBTB48_ChIPseq_peak_544892b	11644425	11644430	10.8841	non-coding (NR_146182, exon 4 of 4)	-8655	NM_004462	FDFT1	protein-coding
ZBTB48_ChIPseq_peak_208466a	82207320	82207325	10.8841	Intergenic	131162	NM_032246	MEX3B	protein-coding
ZBTB48_ChIPseq_peak_314848e	44174293	44174298	10.8838	5' UTR (NM_001301037, exon 1 of 6)	203	NM_002659	PLAUR	protein-coding
ZBTB48_ChIPseq_peak_205094	75135114	75135119	10.8838	TTS (NM_001320778)	436	NM_001099436	ULK3	protein-coding
ZBTB48_ChIPseq_peak_306599f	33795297	33795302	10.8838	non-coding (NR_026887, exon 1 of 1)	1572	NR_026887	CEBPA-DT	ncRNA
ZBTB48_ChIPseq_peak_314755b	44080190	44080195	10.8838	promoter-TSS (NM_001193621)	-462	NM_006297	XRCC1	protein-coding
ZBTB48_ChIPseq_peak_528011	102244134	102244139	10.8838	intron (NM_001079877, intron 5 of 19)	13067	NM_001277335	RASA4B	protein-coding
ZBTB48_ChIPseq_peak_313508	42333834	42333839	10.8829	Intergenic	13958	NM_173506	LYPD4	protein-coding
ZBTB48_ChIPseq_peak_303765	29847660	29847665	10.8829	intron (NR_040029, intron 9 of 9)	-143526	NM_006003	UQCRFS1	protein-coding
ZBTB48_ChIPseq_peak_312128b	40723460	40723465	10.8829	intron (NM_152479, intron 1 of 2)	844	NM_152479	TTC9B	protein-coding
ZBTB48_ChIPseq_peak_303576	29546565	29546570	10.8829	Intergenic	53105	NR_040036	LINC01532	ncRNA
ZBTB48_ChIPseq_peak_316317	46110662	46110667	10.8829	Intergenic	-5198	NM_005282	GPR4	protein-coding
ZBTB48_ChIPseq_peak_316144	45953701	45953706	10.8829	Intergenic	13791	NR_106736	MIR6088	ncRNA
ZBTB48_ChIPseq_peak_312588a	41171127	41171132	10.8829	TTS (NM_004756)	24940	NM_004756	NUMBL	protein-coding
ZBTB48_ChIPseq_peak_469634	168006878	168006883	10.8829	promoter-TSS (NM_024594)	-266	NM_024594	PANK3	protein-coding
ZBTB48_ChIPseq_peak_81529a	28821786	28821791	10.8829	promoter-TSS (NR_033805)	271	NM_016628	WAC	protein-coding
ZBTB48_ChIPseq_peak_20355	31296550	31296555	10.8829	promoter-TSS (NR_146732)	-947	NR_146732	LINC01778	ncRNA
ZBTB48_ChIPseq_peak_43529a	144843388	144843393	10.8829	intron (NR_144517, intron 42 of 42)	88642	NM_014644	PDE4DIP	protein-coding
ZBTB48_ChIPseq_peak_309013c	36620324	36620329	10.8829	Intergenic	-10502	NM_001749	CAPNS1	protein-coding
ZBTB48_ChIPseq_peak_249734a	41150153	41150158	10.8829	promoter-TSS (NR_146327)	-135	NM_000988	RPL27	protein-coding
ZBTB48_ChIPseq_peak_311371c	39641540	39641545	10.8829	intron (NM_001014832, intron 1 of 8)	25122	NM_005884	PAK4	protein-coding
ZBTB48_ChIPseq_peak_70364b	236253872	236253877	10.8829	Intergenic	-25393	NM_002508	NID1	protein-coding
ZBTB48_ChIPseq_peak_438055a	471251	471256	10.8829	TTS (NM_004174)	1827	NR_024158	PP7080	ncRNA
ZBTB48_ChIPseq_peak_312551b	41136523	41136528	10.8829	TTS (NM_001042545)	29248	NM_003573	LTBP4	protein-coding
ZBTB48_ChIPseq_peak_312443b	41037256	41037261	10.8829	intron (NM_025213, intron 1 of 9)	863	NM_020971	SPTBN4	protein-coding
ZBTB48_ChIPseq_peak_203054	71545373	71545378	10.8829	intron (NM_024817, intron 4 of 16)	-63977	NR_120348	THSD4-AS1	ncRNA
ZBTB48_ChIPseq_peak_49112c	160001785	160001790	10.8829	promoter-TSS (NM_145167)	-4	NM_145167	PIGM	protein-coding
ZBTB48_ChIPseq_peak_111443	134145045	134145050	10.8829	promoter-TSS (NM_001143759)	332	NM_173575	STK32C	protein-coding
ZBTB48_ChIPseq_peak_306170	33344060	33344065	10.8829	intron (NM_001243036, intron 9 of 12)	16621	NM_014270	SLC7A9	protein-coding
ZBTB48_ChIPseq_peak_348362d	3869925	3869930	10.8829	promoter-TSS (NM_153640)	346	NM_024960	PANK2	protein-coding
ZBTB48_ChIPseq_peak_526513b	100425793	100425798	10.8829	promoter-TSS (NM_004444)	-652	NM_004444	EPHB4	protein-coding
ZBTB48_ChIPseq_peak_63133	223256525	223256530	10.8829	Intergenic	60097	NM_003268	TLR5	protein-coding
ZBTB48_ChIPseq_peak_281284	47026099	47026104	10.8829	Intergenic	-7166	NM_000985	RPL17	protein-coding
ZBTB48_ChIPseq_peak_140250a	51158404	51158409	10.8829	intron (NM_005171, intron 1 of 6)	617	NM_005171	ATF1	protein-coding
ZBTB48_ChIPseq_peak_402883b	11685401	11685406	10.8829	promoter-TSS (NM_001128219)	48	NM_014667	VGLL4	protein-coding
ZBTB48_ChIPseq_peak_287440b	1238987	1238992	10.8829	promoter-TSS (NM_152769)	-999	NM_152769	CBARP	protein-coding
ZBTB48_ChIPseq_peak_545121	12454384	12454389	10.8829	intron (NR_047662, intron 6 of 8)	68734	NR_047662	LOC729732	ncRNA
ZBTB48_ChIPseq_peak_234497a	7476001	7476006	10.8829	promoter-TSS (NM_001416)	-21	NM_001416	EIF4A1	protein-coding
ZBTB48_ChIPseq_peak_451623	73044601	73044606	10.8829	intron (NM_001080479, intron 2 of 36)	-64740	NM_001080479	ARHGEF28	protein-coding
ZBTB48_ChIPseq_peak_304811b	31147640	31147645	10.8829	intron (NM_001352260, intron 5 of 5)	284342	NM_014717	ZNF536	protein-coding
ZBTB48_ChIPseq_peak_311310a	39586157	39586162	10.8829	intron (NM_001004318, intron 2 of 12)	11214	NM_001004318	ACP7	protein-coding
ZBTB48_ChIPseq_peak_461660	135468590	135468595	10.8789	promoter-TSS (NM_005903)	58	NM_005903	SMAD5	protein-coding
ZBTB48_ChIPseq_peak_534204a	135194724	135194729	10.8789	5' UTR (NM_001190850, exon 1 of 12)	149	NM_013316	CNOT4	protein-coding
ZBTB48_ChIPseq_peak_253436	46619022	46619027	10.8789	TTS (NM_002145)	-2689	NR_102279	HOXB-AS1	ncRNA
ZBTB48_ChIPseq_peak_248553	39848251	39848256	10.8789	TTS (NM_005801)	3126	NM_005801	EIF1	protein-coding
ZBTB48_ChIPseq_peak_519533b	43687601	43687606	10.8787	intron (NM_001321204, intron 3 of 3)	64911	NM_004760	STK17A	protein-coding
ZBTB48_ChIPseq_peak_295474b	10803995	10804000	10.8787	TTS (NM_012218)	-8115	NM_031209	QTRT1	protein-coding
ZBTB48_ChIPseq_peak_314171	42970200	42970205	10.8674	intron (NR_073179, intron 1 of 1)	-23002	NM_198477	CXCL17	protein-coding
ZBTB48_ChIPseq_peak_242491	27880432	27880437	10.8674	Intergenic	13608	NM_198147	ABHD15	protein-coding
ZBTB48_ChIPseq_peak_484563	26661503	26661508	10.8661	Intergenic	-1525	NM_024639	ZNF322	protein-coding
ZBTB48_ChIPseq_peak_235074	8108624	8108629	10.8661	exon (NM_001256834, exon 7 of 8)	4917	NM_004217	AURKB	protein-coding
ZBTB48_ChIPseq_peak_405372	15968848	15968853	10.8661	Intergenic	53572	NR_030289	MIR563	ncRNA
ZBTB48_ChIPseq_peak_310243e	38537519	38537524	10.8661	intron (NM_015073, intron 2 of 21)	-116215	NR_145800	SNORD152	snoRNA
ZBTB48_ChIPseq_peak_310156	38443159	38443164	10.8659	intron (NM_015073, intron 1 of 21)	45300	NM_015073	SIPA1L3	protein-coding
ZBTB48_ChIPseq_peak_302902c	28286783	28286788	10.8659	intron (NR_110690, intron 1 of 1)	-1937	NR_027301	LINC00662	ncRNA
ZBTB48_ChIPseq_peak_314584b	43910607	43910612	10.8658	5' UTR (NM_031451, exon 4 of 9)	-8426	NM_031451	TEX101	protein-coding
ZBTB48_ChIPseq_peak_72877	244547665	244547670	10.8647	intron (NM_001012970, intron 4 of 4)	31730	NM_001012970	C1orf100	protein-coding
ZBTB48_ChIPseq_peak_311172	39464449	39464454	10.8626	intron (NR_104026, intron 1 of 5)	2002	NM_024907	FBXO17	protein-coding
ZBTB48_ChIPseq_peak_139644	50212306	50212311	10.8606	intron (NM_001037806, intron 1 of 12)	9900	NM_001037806	NCKAP5L	protein-coding
ZBTB48_ChIPseq_peak_202444b	70430355	70430360	10.8575	Intergenic	-40101	NM_005078	TLE3	protein-coding
ZBTB48_ChIPseq_peak_200711a	67359631	67359636	10.8575	intron (NM_005902, intron 1 of 8)	1438	NM_005902	SMAD3	protein-coding
ZBTB48_ChIPseq_peak_71790b	241043865	241043870	10.8574	intron (NM_001282773, intron 4 of 15)	-251705	NR_036069	MIR3123	ncRNA
ZBTB48_ChIPseq_peak_441696	10514413	10514418	10.8574	intron (NR_134289, intron 1 of 2)	-5109	NR_134289	LINC02213	ncRNA
ZBTB48_ChIPseq_peak_64546	226010596	226010601	10.8574	intron (NM_001291163, intron 1 of 8)	-2404	NM_000120	EPHX1	protein-coding
ZBTB48_ChIPseq_peak_591448c	73183811	73183816	10.8572	intron (NR_024582, intron 2 of 4)	19654	NR_024582	JPX	ncRNA
ZBTB48_ChIPseq_peak_308885a	36485995	36486000	10.8511	promoter-TSS (NM_001042631)	-93	NM_001042631	SDHAF1	protein-coding
ZBTB48_ChIPseq_peak_61341	212582565	212582570	10.8511	intron (NM_001198862, intron 3 of 8)	5676	NM_018252	PACC1	protein-coding
ZBTB48_ChIPseq_peak_531487c	128164967	128164972	10.8511	Intergenic	48186	NM_018396	METTL2B	protein-coding
ZBTB48_ChIPseq_peak_400773	4849671	4849676	10.8511	intron (NM_001168272, intron 54 of 60)	-56399	NR_004428	EGOT	ncRNA
ZBTB48_ChIPseq_peak_441546	10295928	10295933	10.8454	intron (NM_138809, intron 1 of 5)	12238	NM_138809	CMBL	protein-coding
ZBTB48_ChIPseq_peak_372011	33990555	33990560	10.8441	Intergenic	-5376	NM_017835	CFAP298	protein-coding
ZBTB48_ChIPseq_peak_43574a	145004903	145004908	10.8439	intron (NM_001198832, intron 3 of 45)	-7794	NM_014644	PDE4DIP	protein-coding
ZBTB48_ChIPseq_peak_318692	48897055	48897060	10.8422	Intergenic	-1075	NM_000836	GRIN2D	protein-coding
ZBTB48_ChIPseq_peak_265609	74349241	74349246	10.8422	intron (NM_001330503, intron 1 of 8)	987	NM_002766	PRPSAP1	protein-coding
ZBTB48_ChIPseq_peak_245304	34842414	34842419	10.8422	promoter-TSS (NR_104010)	-55	NM_004773	ZNHIT3	protein-coding
ZBTB48_ChIPseq_peak_294954d	10304831	10304836	10.8422	intron (NM_001318731, intron 1 of 40)	897	NM_001379	DNMT1	protein-coding
ZBTB48_ChIPseq_peak_303583	29552727	29552732	10.8422	Intergenic	59267	NR_040036	LINC01532	ncRNA
ZBTB48_ChIPseq_peak_105229a	118764549	118764554	10.8422	exon (NM_001258299, exon 1 of 17)	537	NM_018330	SHTN1	protein-coding
ZBTB48_ChIPseq_peak_443139	16690733	16690738	10.8422	intron (NM_012334, intron 27 of 40)	-73568	NM_019000	RETREG1	protein-coding
ZBTB48_ChIPseq_peak_477159b	3227485	3227490	10.8422	intron (NM_178012, intron 1 of 3)	481	NM_178012	TUBB2B	protein-coding
ZBTB48_ChIPseq_peak_531381a	128021680	128021685	10.8422	Intergenic	-5054	NR_148338	LOC107986845	ncRNA
ZBTB48_ChIPseq_peak_535694b	140103992	140103997	10.8422	5' UTR (NM_001008749, exon 1 of 4)	151	NM_001008749	RAB19	protein-coding
ZBTB48_ChIPseq_peak_101859	104566511	104566516	10.8422	intron (NM_001083913, intron 2 of 3)	30625	NM_017787	WBP1L	protein-coding
ZBTB48_ChIPseq_peak_39383	100857306	100857311	10.8422	intron (NM_003672, intron 4 of 15)	39285	NM_003672	CDC14A	protein-coding
ZBTB48_ChIPseq_peak_356741b	36322760	36322765	10.8422	intron (NM_030877, intron 1 of 15)	405	NM_030877	CTNNBL1	protein-coding
ZBTB48_ChIPseq_peak_232919h	4843561	4843566	10.8422	promoter-TSS (NM_001165417)	-101	NM_003562	SLC25A11	protein-coding
ZBTB48_ChIPseq_peak_52194	174232206	174232211	10.8422	intron (NM_014857, intron 7 of 20)	103656	NM_014857	RABGAP1L	protein-coding
ZBTB48_ChIPseq_peak_145090	64476390	64476395	10.8422	intron (NM_001346201, intron 10 of 21)	139684	NM_152440	C12orf66	protein-coding
ZBTB48_ChIPseq_peak_315149	44665324	44665329	10.8381	TTS (NM_006630)	-3889	NM_015919	ZNF226	protein-coding
ZBTB48_ChIPseq_peak_104031	114805171	114805176	10.8368	promoter-TSS (NR_132769)	59	NR_132769	SNORA87	snoRNA
ZBTB48_ChIPseq_peak_76081c	7830088	7830093	10.8368	promoter-TSS (NR_045609)	23	NM_005174	ATP5F1C	protein-coding
ZBTB48_ChIPseq_peak_21336b	32665310	32665315	10.836	promoter-TSS (NM_001301011)	-675	NM_024296	CCDC28B	protein-coding
ZBTB48_ChIPseq_peak_514012	170192160	170192165	10.836	intron (NR_026781, intron 1 of 1)	1993	NM_025002	LINC00574	ncRNA
ZBTB48_ChIPseq_peak_398154b	46481382	46481387	10.836	promoter-TSS (NR_027033)	-493	NM_207477	MIRLET7BHG	ncRNA
ZBTB48_ChIPseq_peak_441523b	10275759	10275764	10.836	Intergenic	25112	NM_012073	CCT5	protein-coding
ZBTB48_ChIPseq_peak_279428	42262818	42262823	10.836	intron (NM_015559, intron 1 of 5)	1957	NM_015559	SETBP1	protein-coding
ZBTB48_ChIPseq_peak_10396	16961123	16961128	10.833	Intergenic	-3724	NR_026752	CROCCP2	pseudo
ZBTB48_ChIPseq_peak_133224	10875154	10875159	10.8303	intron (NM_003651, intron 1 of 9)	797	NM_003651	YBX3	protein-coding
ZBTB48_ChIPseq_peak_66831c	229342128	229342133	10.8303	Intergenic	-31582	NR_039659	MIR4454	ncRNA
ZBTB48_ChIPseq_peak_66044	228250763	228250768	10.8287	Intergenic	-19596	NM_001658	ARF1	protein-coding
ZBTB48_ChIPseq_peak_459408	131608734	131608739	10.8287	3' UTR (NM_003687, exon 7 of 7)	15385	NM_003687	PDLIM4	protein-coding
ZBTB48_ChIPseq_peak_266745b	75540423	75540428	10.8287	Intergenic	-2598	NR_040050	LOC100507351	ncRNA
ZBTB48_ChIPseq_peak_324267	59032228	59032233	10.8287	promoter-TSS (NM_001316979)	-854	NM_032792	ZBTB45	protein-coding
ZBTB48_ChIPseq_peak_540073	155256329	155256334	10.8287	3' UTR (NM_001427, exon 2 of 2)	5507	NM_001427	EN2	protein-coding
ZBTB48_ChIPseq_peak_4822	8218597	8218602	10.8287	Intergenic	-50133	NR_125998	LINC01714	ncRNA
ZBTB48_ChIPseq_peak_382608b	20942707	20942712	10.8287	TTS (NM_015889)	80374	NM_015889	MED15	protein-coding
ZBTB48_ChIPseq_peak_264929f	73630491	73630496	10.8287	intron (NM_001162995, intron 1 of 2)	979	NM_001162995	SMIM5	protein-coding
ZBTB48_ChIPseq_peak_242952	28991039	28991044	10.8287	Intergenic	39705	NR_033420	SH3GL1P2	pseudo
ZBTB48_ChIPseq_peak_208706	83457521	83457526	10.8287	intron (NM_001007122, intron 1 of 12)	17299	NM_001007122	FSD2	protein-coding
ZBTB48_ChIPseq_peak_184678	78083343	78083348	10.8287	promoter-TSS (NM_004863)	-235	NM_004863	SPTLC2	protein-coding
ZBTB48_ChIPseq_peak_380910	18296526	18296531	10.8287	intron (NM_015241, intron 27 of 31)	36472	NR_103718	LINC00528	ncRNA
ZBTB48_ChIPseq_peak_335801	113608330	113608335	10.8287	Intergenic	-13976	NM_000576	IL1B	protein-coding
ZBTB48_ChIPseq_peak_77182b	12321147	12321152	10.8287	Intergenic	-70393	NM_020397	CAMK1D	protein-coding
ZBTB48_ChIPseq_peak_144320b	58006781	58006786	10.8287	exon (NM_001347933, exon 2 of 14)	1565	NM_133483	ARHGEF25	protein-coding
ZBTB48_ChIPseq_peak_395675b	43145489	43145494	10.8287	Intergenic	-28184	NM_017436	A4GALT	protein-coding
ZBTB48_ChIPseq_peak_308137	35751626	35751631	10.8287	intron (NM_205835, intron 3 of 7)	-8253	NM_003367	USF2	protein-coding
ZBTB48_ChIPseq_peak_587979a	56786490	56786495	10.8287	intron (NM_001348129, intron 2 of 2)	-22475	NR_002308	UQCRBP1	pseudo
ZBTB48_ChIPseq_peak_527160a	101179690	101179695	10.8287	intron (NM_001278563, intron 4 of 13)	32594	NR_103747	LINC01007	ncRNA
ZBTB48_ChIPseq_peak_367401	60471516	60471521	10.8287	intron (NM_001252339, intron 7 of 14)	57200	NR_031658	MIR1257	ncRNA
ZBTB48_ChIPseq_peak_409951	50232078	50232083	10.8287	exon (NM_144499, exon 7 of 9)	3037	NM_000172	GNAT1	protein-coding
ZBTB48_ChIPseq_peak_391478	38013224	38013229	10.8287	intron (NM_001001560, intron 3 of 14)	8179	NM_013365	GGA1	protein-coding
ZBTB48_ChIPseq_peak_465743	148992588	148992593	10.8287	intron (NM_001001669, intron 4 of 12)	31455	NM_001001669	ARHGEF37	protein-coding
ZBTB48_ChIPseq_peak_571665a	132512663	132512668	10.8287	intron (NM_004878, intron 1 of 2)	2679	NM_004878	PTGES	protein-coding
ZBTB48_ChIPseq_peak_301462b	18057977	18057982	10.8287	Intergenic	-4132	NM_002248	KCNN1	protein-coding
ZBTB48_ChIPseq_peak_29408	47878798	47878803	10.8287	intron (NR_126355, intron 1 of 4)	-2944	NM_012186	FOXE3	protein-coding
ZBTB48_ChIPseq_peak_175754f	110961119	110961124	10.8287	intron (NM_001846, intron 3 of 47)	1507	NM_001846	COL4A2	protein-coding
ZBTB48_ChIPseq_peak_42073	114889339	114889344	10.8287	Intergenic	164440	NM_015906	TRIM33	protein-coding
ZBTB48_ChIPseq_peak_191322	102752848	102752853	10.8287	intron (NR_148552, intron 1 of 9)	18687	NM_014226	MOK	protein-coding
ZBTB48_ChIPseq_peak_388696	31823942	31823947	10.8287	intron (NM_004147, intron 8 of 8)	28405	NM_004147	DRG1	protein-coding
ZBTB48_ChIPseq_peak_343878	231720577	231720582	10.8287	Intergenic	-8734	NM_030926	ITM2C	protein-coding
ZBTB48_ChIPseq_peak_270576	79882463	79882468	10.8287	intron (NM_002359, intron 1 of 2)	-1021	NM_002359	MAFG	protein-coding
ZBTB48_ChIPseq_peak_254649	48186051	48186056	10.8287	exon (NM_001199899, exon 9 of 11)	12994	NM_002611	PDK2	protein-coding
ZBTB48_ChIPseq_peak_369270a	62504037	62504042	10.8287	intron (NM_199363, intron 2 of 6)	7458	NM_003288	TPD52L2	protein-coding
ZBTB48_ChIPseq_peak_391872	38377305	38377310	10.8287	intron (NM_006941, intron 2 of 3)	3232	NM_006941	SOX10	protein-coding
ZBTB48_ChIPseq_peak_531542	128286449	128286454	10.8287	intron (NR_024368, intron 2 of 4)	5156	NM_001039682	LINC01000	ncRNA
ZBTB48_ChIPseq_peak_378946	46405533	46405538	10.8287	Intergenic	8466	NR_033840	LINC00163	ncRNA
ZBTB48_ChIPseq_peak_312168b	40761034	40761039	10.8287	intron (NM_001243028, intron 3 of 12)	10222	NM_001626	AKT2	protein-coding
ZBTB48_ChIPseq_peak_368962c	62214622	62214627	10.8287	Intergenic	-9032	NM_033405	HELZ2	protein-coding
ZBTB48_ChIPseq_peak_376811	44013388	44013393	10.8287	Intergenic	21815	NR_131192	LINC01671	ncRNA
ZBTB48_ChIPseq_peak_156021	116283760	116283765	10.8287	Intergenic	302697	NR_030351	MIR620	ncRNA
ZBTB48_ChIPseq_peak_510926	159257026	159257031	10.8287	Intergenic	-16572	NM_003379	EZR	protein-coding
ZBTB48_ChIPseq_peak_294871b	10222266	10222271	10.8287	promoter-TSS (NM_002566)	71	NM_002566	P2RY11	protein-coding
ZBTB48_ChIPseq_peak_4554d	7740723	7740728	10.8287	intron (NM_001349613, intron 1 of 11)	577	NM_015215	CAMTA1	protein-coding
ZBTB48_ChIPseq_peak_220602d	30196291	30196296	10.8287	intron (NM_001193333, intron 2 of 11)	1562	NM_007074	CORO1A	protein-coding
ZBTB48_ChIPseq_peak_293445a	7661515	7661520	10.8287	intron (NM_001080429, intron 1 of 18)	729	NM_020902	CAMSAP3	protein-coding
ZBTB48_ChIPseq_peak_369430	62655016	62655021	10.8287	intron (NM_012469, intron 13 of 20)	-10062	NM_207349	C20orf204	protein-coding
ZBTB48_ChIPseq_peak_285307	73243631	73243636	10.8287	Intergenic	-103975	NM_001037331	SMIM21	protein-coding
ZBTB48_ChIPseq_peak_193920c	105884891	105884896	10.8287	intron (NR_125385, intron 1 of 1)	1183	NR_125384	LOC100507437	ncRNA
ZBTB48_ChIPseq_peak_159541f	122608451	122608456	10.8287	intron (NM_014938, intron 1 of 16)	-43813	NM_152759	LRRC43	protein-coding
ZBTB48_ChIPseq_peak_328132	32636744	32636749	10.8287	intron (NM_016252, intron 9 of 73)	54650	NM_016252	BIRC6	protein-coding
ZBTB48_ChIPseq_peak_104759	116650802	116650807	10.8287	intron (NM_001135051, intron 16 of 16)	-47148	NM_139169	TRUB1	protein-coding
ZBTB48_ChIPseq_peak_96182b	88714387	88714392	10.8287	intron (NM_024756, intron 1 of 6)	-1169	NM_003087	SNCG	protein-coding
ZBTB48_ChIPseq_peak_207236	78908505	78908510	10.8287	intron (NM_000743, intron 4 of 5)	5130	NM_000743	CHRNA3	protein-coding
ZBTB48_ChIPseq_peak_540936	157061389	157061394	10.8287	3' UTR (NM_014671, exon 23 of 23)	-68319	NM_005494	DNAJB6	protein-coding
ZBTB48_ChIPseq_peak_246917d	37280612	37280617	10.8287	intron (NM_020405, intron 2 of 13)	27288	NM_020405	PLXDC1	protein-coding
ZBTB48_ChIPseq_peak_26137	41784908	41784913	10.8287	Intergenic	-42693	NM_001291281	FOXO6	protein-coding
ZBTB48_ChIPseq_peak_143964c	57568950	57568955	10.8287	intron (NM_002332, intron 22 of 88)	-19335	NR_031597	MIR1228	ncRNA
ZBTB48_ChIPseq_peak_316094	45916803	45916808	10.8287	3' UTR (NM_202001, exon 8 of 8)	-7198	NM_006663	PPP1R13L	protein-coding
ZBTB48_ChIPseq_peak_356141	35473907	35473912	10.8287	intron (NM_080627, intron 1 of 14)	14367	NM_080627	SOGA1	protein-coding
ZBTB48_ChIPseq_peak_211983	92670208	92670213	10.8287	intron (NM_013272, intron 6 of 9)	-266907	NM_006011	ST8SIA2	protein-coding
ZBTB48_ChIPseq_peak_524927	98420081	98420086	10.8287	Intergenic	47590	NM_152913	TMEM130	protein-coding
ZBTB48_ChIPseq_peak_179362a	34419377	34419382	10.8287	intron (NM_001308103, intron 1 of 4)	653	NM_022073	EGLN3	protein-coding
ZBTB48_ChIPseq_peak_186600b	93192744	93192749	10.8287	intron (NM_001008530, intron 3 of 14)	22301	NM_005606	LGMN	protein-coding
ZBTB48_ChIPseq_peak_535816	140225533	140225538	10.8287	intron (NR_134477, intron 14 of 17)	-46166	NM_013446	MKRN1	protein-coding
ZBTB48_ChIPseq_peak_189676	100259138	100259143	10.8287	promoter-TSS (NM_004434)	-605	NM_004434	EML1	protein-coding
ZBTB48_ChIPseq_peak_539401	152450157	152450162	10.8287	Intergenic	-6675	NM_020445	ACTR3B	protein-coding
ZBTB48_ChIPseq_peak_576975a	139255394	139255399	10.8287	TTS (NM_001080849)	2867	NM_001080849	DNLZ	protein-coding
ZBTB48_ChIPseq_peak_277665	25317230	25317235	10.8287	Intergenic	299317	NM_001792	CDH2	protein-coding
ZBTB48_ChIPseq_peak_74449	3129398	3129403	10.8287	intron (NM_002627, intron 2 of 21)	-17401	NM_002627	PFKP	protein-coding
ZBTB48_ChIPseq_peak_204474a	74496625	74496630	10.8287	intron (NM_001199040, intron 1 of 18)	-1071	NM_022369	STRA6	protein-coding
ZBTB48_ChIPseq_peak_604678	152914433	152914438	10.8287	intron (NM_001318503, intron 2 of 3)	1778	NM_001395	DUSP9	protein-coding
ZBTB48_ChIPseq_peak_465574c	148750949	148750954	10.8287	Intergenic	7887	NM_014443	IL17B	protein-coding
ZBTB48_ChIPseq_peak_287239b	1032390	1032395	10.8287	exon (NM_201277, exon 3 of 6)	6118	NM_004368	CNN2	protein-coding
ZBTB48_ChIPseq_peak_315692b	45539114	45539119	10.8287	intron (NM_006509, intron 10 of 10)	-3182	NM_007056	CLASRP	protein-coding
ZBTB48_ChIPseq_peak_162511	129465253	129465258	10.8287	intron (NM_144669, intron 7 of 7)	127276	NM_144669	GLT1D1	protein-coding
ZBTB48_ChIPseq_peak_48479c	156907739	156907744	10.8287	intron (NM_198236, intron 38 of 40)	-1705	NR_030527	MIR765	ncRNA
ZBTB48_ChIPseq_peak_278634	33794942	33794947	10.8287	intron (NM_017947, intron 7 of 14)	-27546	NR_134605	LOC101927809	ncRNA
ZBTB48_ChIPseq_peak_409196a	48586349	48586354	10.8287	intron (NM_001317138, intron 3 of 14)	1103	NR_106881	MIR6823	ncRNA
ZBTB48_ChIPseq_peak_233665	6332185	6332190	10.8287	intron (NM_001033055, intron 1 of 4)	6265	NM_014336	AIPL1	protein-coding
ZBTB48_ChIPseq_peak_25361	40252692	40252697	10.8287	intron (NM_001720, intron 1 of 6)	1839	NM_001720	BMP8B	protein-coding
ZBTB48_ChIPseq_peak_290791	4490002	4490007	10.8287	intron (NM_001001520, intron 4 of 16)	16053	NM_032631	HDGFL2	protein-coding
ZBTB48_ChIPseq_peak_486191b	31091685	31091690	10.8287	intron (NM_014068, intron 1 of 5).2	-3435	NM_001264	CDSN	protein-coding
ZBTB48_ChIPseq_peak_378010i	45362081	45362086	10.8287	intron (NM_001037553, intron 1 of 8)	16804	NM_020132	AGPAT3	protein-coding
ZBTB48_ChIPseq_peak_355751	35037665	35037670	10.8287	intron (NM_014902, intron 2 of 12)	-52151	NM_014902	DLGAP4	protein-coding
ZBTB48_ChIPseq_peak_493798	44117778	44117783	10.8287	intron (NM_001318792, intron 16 of 23)	-8768	NM_007058	CAPN11	protein-coding
ZBTB48_ChIPseq_peak_547308	22636119	22636124	10.8287	intron (NM_144962, intron 4 of 6)	-85306	NM_004430	EGR3	protein-coding
ZBTB48_ChIPseq_peak_538833b	151491967	151491972	10.8287	intron (NM_016203, intron 1 of 15)	-11779	NM_001354885	LOC644090	protein-coding
ZBTB48_ChIPseq_peak_190284a	101077495	101077500	10.8287	Intergenic	-41366	NM_020836	BEGAIN	protein-coding
ZBTB48_ChIPseq_peak_266543a	75327729	75327734	10.8287	intron (NM_006640, intron 1 of 10)	12134	NM_006640	SEPTIN9	protein-coding
ZBTB48_ChIPseq_peak_290644	4366978	4366983	10.8287	exon (NM_001199944, exon 2 of 10)	23456	NM_032868	MPND	protein-coding
ZBTB48_ChIPseq_peak_395305c	42771965	42771970	10.8287	Intergenic	-6753	NR_120595	LINC01315	ncRNA
ZBTB48_ChIPseq_peak_294959b	10311105	10311110	10.8287	Intergenic	-5296	NM_001379	DNMT1	protein-coding
ZBTB48_ChIPseq_peak_514559c	370748	370753	10.8287	Intergenic	-48641	NR_033960	LOC442497	ncRNA
ZBTB48_ChIPseq_peak_546736b	21923759	21923764	10.8287	promoter-TSS (NM_001323381)	-248	NM_001978	DMTN	protein-coding
ZBTB48_ChIPseq_peak_394862a	42220227	42220232	10.8287	intron (NM_024821, intron 6 of 6)	-8854	NM_004599	SREBF2	protein-coding
ZBTB48_ChIPseq_peak_538335	150834434	150834439	10.8287	intron (NM_001281300, intron 11 of 15)	22671	NM_031946	AGAP3	protein-coding
ZBTB48_ChIPseq_peak_111492b	134209025	134209030	10.8287	Intergenic	-1675	NM_138499	PWWP2B	protein-coding
ZBTB48_ChIPseq_peak_576967	139248468	139248473	10.8287	promoter-TSS (NM_001200003)	-782	NM_015597	GPSM1	protein-coding
ZBTB48_ChIPseq_peak_236388	10549800	10549805	10.8287	intron (NM_002470, intron 10 of 40)	10824	NM_002470	MYH3	protein-coding
ZBTB48_ChIPseq_peak_568682a	126138965	126138970	10.8287	intron (NM_173689, intron 12 of 12)	7909	NM_173689	CRB2	protein-coding
ZBTB48_ChIPseq_peak_69484c	234914583	234914588	10.8287	Intergenic	-18782	NR_148962	PP2672	ncRNA
ZBTB48_ChIPseq_peak_43493	143743509	143743514	10.8287	intron (NR_027468, intron 1 of 4)	1008	NM_207400	LINC01138	ncRNA
ZBTB48_ChIPseq_peak_407689c	40567304	40567309	10.8287	5' UTR (NM_001287245, exon 2 of 6)	937	NM_198484	ZNF621	protein-coding
ZBTB48_ChIPseq_peak_216994	4784399	4784404	10.8287	promoter-TSS (NR_040252)	-23	NM_133450	ANKS3	protein-coding
ZBTB48_ChIPseq_peak_392249b	38744835	38744840	10.8287	intron (NR_002821, intron 4 of 4)	-30748	NM_001894	CSNK1E	protein-coding
ZBTB48_ChIPseq_peak_2457	3693621	3693626	10.8287	Intergenic	4272	NM_001163724	SMIM1	protein-coding
ZBTB48_ChIPseq_peak_413106	72402859	72402864	10.8287	Intergenic	92913	NM_012234	RYBP	protein-coding
ZBTB48_ChIPseq_peak_91911b	75587646	75587651	10.8287	intron (NM_172170, intron 13 of 19)	-16041	NM_003635	NDST2	protein-coding
ZBTB48_ChIPseq_peak_392955b	39633722	39633727	10.8287	intron (NM_002608, intron 1 of 6)	3190	NM_002608	PDGFB	protein-coding
ZBTB48_ChIPseq_peak_358585	42362318	42362323	10.8287	Intergenic	-6678	NM_176791	GTSF1L	protein-coding
ZBTB48_ChIPseq_peak_494395	45847920	45847925	10.8287	Intergenic	57412	NM_016929	CLIC5	protein-coding
ZBTB48_ChIPseq_peak_206321f	77323796	77323801	10.8287	intron (NR_135552, intron 9 of 11)	36372	NM_003978	PSTPIP1	protein-coding
ZBTB48_ChIPseq_peak_364959	55635977	55635982	10.8287	Intergenic	-152773	NR_110631	BMP7-AS1	ncRNA
ZBTB48_ChIPseq_peak_320845c	51228312	51228317	10.8287	exon (NM_002975, exon 4 of 4)	1709	NM_002975	CLEC11A	protein-coding
ZBTB48_ChIPseq_peak_437719	81926	81931	10.8287	intron (NR_038377, intron 1 of 5)	6447	NR_038377	LINC01667	ncRNA
ZBTB48_ChIPseq_peak_211107c	90686016	90686021	10.8287	Intergenic	-40232	NM_002168	IDH2	protein-coding
ZBTB48_ChIPseq_peak_381263a	18959156	18959161	10.8287	intron (NR_045121, intron 1 of 2)	1147	NR_002733	DGCR5	ncRNA
ZBTB48_ChIPseq_peak_188043a	95938970	95938975	10.8287	intron (NM_152592, intron 1 of 16)	3201	NM_024633	SYNE3	protein-coding
ZBTB48_ChIPseq_peak_489889	36808794	36808799	10.8287	Intergenic	-1576	NM_020939	CPNE5	protein-coding
ZBTB48_ChIPseq_peak_409992b	50283679	50283684	10.8287	promoter-TSS (NM_001166425)	-645	NM_002070	GNAI2	protein-coding
ZBTB48_ChIPseq_peak_355143b	34136679	34136684	10.8287	intron (NM_015966, intron 7 of 12)	6903	NM_015966	ERGIC3	protein-coding
ZBTB48_ChIPseq_peak_234844a	7842446	7842451	10.8287	intron (NM_001037144, intron 7 of 18)	7049	NM_053051	CNTROB	protein-coding
ZBTB48_ChIPseq_peak_394461b	41777858	41777863	10.8287	promoter-TSS (NM_003216)	-73	NM_003216	TEF	protein-coding
ZBTB48_ChIPseq_peak_390859b	37330229	37330234	10.8287	intron (NM_000395, intron 10 of 13)	20556	NM_000395	CSF2RB	protein-coding
ZBTB48_ChIPseq_peak_571140a	131965754	131965759	10.8287	Intergenic	-25216	NM_203434	IER5L	protein-coding
ZBTB48_ChIPseq_peak_573292b	134466194	134466199	10.8287	intron (NM_001304275, intron 15 of 23)	-59534	NM_031432	UCK1	protein-coding
ZBTB48_ChIPseq_peak_387926a	30763753	30763758	10.8287	TTS (NM_001318335)	10139	NR_046312	KIAA1656	ncRNA
ZBTB48_ChIPseq_peak_519681	43980129	43980134	10.8287	TTS (NR_003655)	14096	NM_015983	UBE2D4	protein-coding
ZBTB48_ChIPseq_peak_484392d	26234943	26234948	10.8287	exon (NM_005320, exon 1 of 1)	271	NM_005320	HIST1H1D	protein-coding
ZBTB48_ChIPseq_peak_487702c	33663666	33663671	10.8287	TTS (NM_032340)	-2237	NR_037498	MIR3934	ncRNA
ZBTB48_ChIPseq_peak_152846	110175125	110175130	10.8287	intron (NR_026662, intron 1 of 2)	22940	NM_032829	FAM222A	protein-coding
ZBTB48_ChIPseq_peak_109663	128593482	128593487	10.8287	promoter-TSS (NM_001290223)	-494	NM_001380	DOCK1	protein-coding
ZBTB48_ChIPseq_peak_321106b	51611155	51611160	10.8287	intron (NM_145232, intron 1 of 2)	490	NM_145232	CTU1	protein-coding
ZBTB48_ChIPseq_peak_489880	36801891	36801896	10.8287	intron (NM_020939, intron 1 of 20)	5327	NM_020939	CPNE5	protein-coding
ZBTB48_ChIPseq_peak_478200	5120399	5120404	10.8287	intron (NR_104417, intron 2 of 3)	28155	NR_037462	MIR3691	ncRNA
ZBTB48_ChIPseq_peak_575410	137246725	137246730	10.8287	intron (NM_002957, intron 1 of 9)	-24414	NM_002957	RXRA	protein-coding
ZBTB48_ChIPseq_peak_342623	218650316	218650321	10.8287	Intergenic	-29002	NR_026597	DIRC3	ncRNA
ZBTB48_ChIPseq_peak_343778b	230787609	230787614	10.8287	promoter-TSS (NM_001348317)	285	NM_004238	TRIP12	protein-coding
ZBTB48_ChIPseq_peak_176142	111607042	111607047	10.8287	Intergenic	-11330	NR_126378	LINC00431	ncRNA
ZBTB48_ChIPseq_peak_377535	44852610	44852615	10.8287	Intergenic	-5543	NM_001320643	SIK1B	protein-coding
ZBTB48_ChIPseq_peak_287162i	960171	960176	10.8287	intron (NM_005224, intron 4 of 8)	-24155	NM_024100	WDR18	protein-coding
ZBTB48_ChIPseq_peak_221942	49944028	49944033	10.8287	Intergenic	-52200	NM_015069	ZNF423	protein-coding
ZBTB48_ChIPseq_peak_213556a	99950830	99950835	10.8287	Intergenic	153102	NR_073383	HSP90B2P	pseudo
ZBTB48_ChIPseq_peak_163112	131923717	131923722	10.8287	Intergenic	91704	NM_001025466	LINC02370	ncRNA
ZBTB48_ChIPseq_peak_386604	28418515	28418520	10.8287	intron (NM_001145418, intron 13 of 22)	-101917	NR_036169	MIR3199-1	ncRNA
ZBTB48_ChIPseq_peak_527331c	101391162	101391167	10.8287	Intergenic	-68020	NM_001913	CUX1	protein-coding
ZBTB48_ChIPseq_peak_463227	139122101	139122106	10.8287	intron (NR_105053, intron 2 of 2)	3705	NR_105052	PSD2-AS1	ncRNA
ZBTB48_ChIPseq_peak_262205a	70117127	70117132	10.8287	promoter-TSS (NR_103737)	-32	NM_000346	SOX9	protein-coding
ZBTB48_ChIPseq_peak_236375	10521587	10521592	10.8287	intron (NR_125367, intron 10 of 10)	39037	NM_002470	MYH3	protein-coding
ZBTB48_ChIPseq_peak_500903	107394983	107394988	10.8287	intron (NM_001080450, intron 4 of 4)	40651	NM_001080450	BEND3	protein-coding
ZBTB48_ChIPseq_peak_301488a	18080576	18080581	10.8287	intron (NM_002248, intron 2 of 10)	18467	NM_002248	KCNN1	protein-coding
ZBTB48_ChIPseq_peak_101730	104414461	104414466	10.8287	exon (NM_030912, exon 2 of 6)	10211	NM_030912	TRIM8	protein-coding
ZBTB48_ChIPseq_peak_399864	50609658	50609663	10.8287	intron (NM_001160300, intron 1 of 3)	500	NM_052839	PANX2	protein-coding
ZBTB48_ChIPseq_peak_265627b	74363326	74363331	10.8287	Intergenic	-13098	NM_002766	PRPSAP1	protein-coding
ZBTB48_ChIPseq_peak_93984	80668495	80668500	10.8287	Intergenic	158708	NR_015429	ZMIZ1-AS1	ncRNA
ZBTB48_ChIPseq_peak_431641	58030366	58030371	10.8287	intron (NR_034081, intron 1 of 4)	-53817	NM_001553	IGFBP7	protein-coding
ZBTB48_ChIPseq_peak_583323	39814110	39814115	10.8287	Intergenic	142607	NM_017745	BCOR	protein-coding
ZBTB48_ChIPseq_peak_75540a	6275253	6275258	10.8287	non-coding (NR_136554, exon 12 of 12)	30415	NM_004566	PFKFB3	protein-coding
ZBTB48_ChIPseq_peak_155130	113720099	113720104	10.8287	intron (NM_001351347, intron 14 of 26)	-9227	NR_106820	MIR6762	ncRNA
ZBTB48_ChIPseq_peak_293361	7562228	7562233	10.8287	promoter-TSS (NM_198534)	-215	NM_198534	TEX45	protein-coding
ZBTB48_ChIPseq_peak_514562	373493	373498	10.8287	Intergenic	-45896	NR_033960	LOC442497	ncRNA
ZBTB48_ChIPseq_peak_514194	170535173	170535178	10.8287	Intergenic	36482	NR_002787	LOC154449	ncRNA
ZBTB48_ChIPseq_peak_10088	16537152	16537157	10.8287	intron (NM_153213, intron 1 of 15)	2012	NM_153213	ARHGEF19	protein-coding
ZBTB48_ChIPseq_peak_286845	412624	412629	10.8287	Intergenic	-3456	NM_001136263	C2CD4C	protein-coding
ZBTB48_ChIPseq_peak_161332	124907498	124907503	10.8287	intron (NM_001077261, intron 13 of 47)	-85712	NR_106940	MIR6880	ncRNA
ZBTB48_ChIPseq_peak_306555f	33743632	33743637	10.8287	Intergenic	-26878	NM_019849	SLC7A10	protein-coding
ZBTB48_ChIPseq_peak_130856b	4405561	4405566	10.8287	intron (NM_001759, intron 4 of 4)	-20213	NR_125790	CCND2-AS1	ncRNA
ZBTB48_ChIPseq_peak_474296	177605983	177605988	10.8287	Intergenic	8448	NM_022471	GMCL2	protein-coding
ZBTB48_ChIPseq_peak_438151	561554	561559	10.8287	Intergenic	-25559	NR_039661	MIR4456	ncRNA
ZBTB48_ChIPseq_peak_301520d	18108332	18108337	10.8287	intron (NM_002248, intron 10 of 10)	-3607	NM_015683	ARRDC2	protein-coding
ZBTB48_ChIPseq_peak_298789a	14746095	14746100	10.8287	intron (NM_001289158, intron 10 of 14)	13072	NR_132784	SNORA104	snoRNA
ZBTB48_ChIPseq_peak_527903	102020515	102020520	10.8287	intron (NR_038967, intron 4 of 8)	16209	NR_038967	LOC100630923	ncRNA
ZBTB48_ChIPseq_peak_404666a	14482946	14482951	10.8287	intron (NM_001134367, intron 10 of 22)	38872	NM_003043	SLC6A6	protein-coding
ZBTB48_ChIPseq_peak_15336	24004288	24004293	10.8287	Intergenic	-13979	NM_000975	RPL11	protein-coding
ZBTB48_ChIPseq_peak_50763	167024698	167024703	10.8287	intron (NM_005814, intron 5 of 6)	35168	NM_005814	GPA33	protein-coding
ZBTB48_ChIPseq_peak_98798a	98942562	98942567	10.8287	intron (NR_037909, intron 11 of 14)	3119	NM_003061	SLIT1	protein-coding
ZBTB48_ChIPseq_peak_291969f	5670297	5670302	10.8287	Intergenic	-10477	NM_198533	HSD11B1L	protein-coding
ZBTB48_ChIPseq_peak_101247a	103825873	103825878	10.8287	exon (NM_024747, exon 1 of 1)	751	NM_024747	HPS6	protein-coding
ZBTB48_ChIPseq_peak_189751	100401261	100401266	10.8287	intron (NM_001008707, intron 18 of 22)	-36549	NM_016337	EVL	protein-coding
ZBTB48_ChIPseq_peak_216203a	3027819	3027824	10.8287	intron (NM_001258451, intron 2 of 8)	2719	NM_004203	PKMYT1	protein-coding
ZBTB48_ChIPseq_peak_490964a	39156943	39156948	10.8287	3' UTR (NM_003740, exon 5 of 5)	40306	NM_003740	KCNK5	protein-coding
ZBTB48_ChIPseq_peak_288542e	2260771	2260776	10.8287	Intergenic	-4351	NM_144616	JSRP1	protein-coding
ZBTB48_ChIPseq_peak_513405b	168519948	168519953	10.8287	Intergenic	-37713	NM_024919	FRMD1	protein-coding
ZBTB48_ChIPseq_peak_401738c	9782488	9782493	10.8287	exon (NM_001319050, exon 4 of 14)	9056	NM_004634	BRPF1	protein-coding
ZBTB48_ChIPseq_peak_552676	42240930	42240935	10.8287	Intergenic	-6258	NM_014420	DKK4	protein-coding
ZBTB48_ChIPseq_peak_233891a	6752591	6752596	10.8287	Intergenic	-4302	NR_002710	ALOX12P2	pseudo
ZBTB48_ChIPseq_peak_229194	125524	125529	10.8287	intron (NM_001190412, intron 5 of 8)	-55470	NM_001242780	LOC100506388	protein-coding
ZBTB48_ChIPseq_peak_479060	7192529	7192534	10.8287	intron (NM_001003698, intron 6 of 11)	84445	NM_002955	RREB1	protein-coding
ZBTB48_ChIPseq_peak_473957a	176882185	176882190	10.8287	exon (NM_001174101, exon 2 of 3)	6861	NM_030567	PRR7	protein-coding
ZBTB48_ChIPseq_peak_56844	201858853	201858858	10.8287	intron (NM_198149, intron 2 of 4)	1050	NM_198149	SHISA4	protein-coding
ZBTB48_ChIPseq_peak_548494	26501543	26501548	10.8287	exon (NM_001244604, exon 10 of 14)	65624	NM_001386	DPYSL2	protein-coding
ZBTB48_ChIPseq_peak_101264a	103848697	103848702	10.8287	Intergenic	23575	NM_024747	HPS6	protein-coding
ZBTB48_ChIPseq_peak_290651c	4372947	4372952	10.8287	intron (NM_003025, intron 1 of 9)	27466	NM_003025	SH3GL1	protein-coding
ZBTB48_ChIPseq_peak_32571c	55488123	55488128	10.8287	Intergenic	-17024	NM_174936	PCSK9	protein-coding
ZBTB48_ChIPseq_peak_232919d	4842215	4842220	10.8287	exon (NM_001165417, exon 3 of 8)	-1086	NM_015528	RNF167	protein-coding
ZBTB48_ChIPseq_peak_414962	123542625	123542630	10.8287	intron (NM_053027, intron 3 of 32)	60522	NM_005965	MYLK	protein-coding
ZBTB48_ChIPseq_peak_199041	64712361	64712366	10.8287	intron (NM_016213, intron 9 of 12)	32354	NM_016213	TRIP4	protein-coding
ZBTB48_ChIPseq_peak_191536a	103004399	103004404	10.8287	Intergenic	-1580	NR_036192	MIR4309	ncRNA
ZBTB48_ChIPseq_peak_312586c	41169130	41169135	10.8287	Intergenic	26937	NM_004756	NUMBL	protein-coding
ZBTB48_ChIPseq_peak_82825	32500751	32500756	10.8287	Intergenic	135223	NM_025209	EPC1	protein-coding
ZBTB48_ChIPseq_peak_440837b	6868508	6868513	10.8287	Intergenic	-40476	NR_036242	MIR4278	ncRNA
ZBTB48_ChIPseq_peak_578224	140495017	140495022	10.8287	Intergenic	-5073	NM_152285	ARRDC1	protein-coding
ZBTB48_ChIPseq_peak_583409	39928626	39928631	10.8287	intron (NM_001123384, intron 5 of 13)	28091	NM_017745	BCOR	protein-coding
ZBTB48_ChIPseq_peak_6809	10806073	10806078	10.8287	intron (NM_001079843, intron 2 of 20)	50658	NM_017766	CASZ1	protein-coding
ZBTB48_ChIPseq_peak_456760	112352653	112352658	10.8287	non-coding (NR_038352, exon 9 of 9)	40248	NM_152624	DCP2	protein-coding
ZBTB48_ChIPseq_peak_264539	73229007	73229012	10.8287	exon (NM_024844, exon 15 of 19)	27464	NM_024844	NUP85	protein-coding
ZBTB48_ChIPseq_peak_291096b	4795188	4795193	10.8287	3' UTR (NM_018708, exon 1 of 1)	3462	NM_018708	FEM1A	protein-coding
ZBTB48_ChIPseq_peak_73848	1008778	1008783	10.8287	Intergenic	-25569	NM_012341	GTPBP4	protein-coding
ZBTB48_ChIPseq_peak_319435	49628028	49628033	10.8287	intron (NM_003660, intron 1 of 29)	5384	NM_003660	PPFIA3	protein-coding
ZBTB48_ChIPseq_peak_376224	43317191	43317196	10.8287	intron (NM_015500, intron 13 of 13)	-17602	NM_022115	PRDM15	protein-coding
ZBTB48_ChIPseq_peak_125916	116989886	116989891	10.8287	Intergenic	-20757	NM_025164	SIK3	protein-coding
ZBTB48_ChIPseq_peak_518202	29438918	29438923	10.8287	intron (NM_004067, intron 5 of 12)	-80408	NM_004067	CHN2	protein-coding
ZBTB48_ChIPseq_peak_246360	36666533	36666538	10.8287	exon (NM_001199417, exon 24 of 24)	81815	NM_020876	ARHGAP23	protein-coding
ZBTB48_ChIPseq_peak_254524b	48047910	48047915	10.8287	intron (NM_138281, intron 1 of 2)	1350	NM_001934	DLX4	protein-coding
ZBTB48_ChIPseq_peak_29009b	46932980	46932985	10.8287	Intergenic	-17606	NR_121680	LINC01398	ncRNA
ZBTB48_ChIPseq_peak_196167	41791042	41791047	10.8287	intron (NM_002220, intron 1 of 6)	4988	NM_002220	ITPKA	protein-coding
ZBTB48_ChIPseq_peak_247564	38104214	38104219	10.8287	Intergenic	6489	NM_001195545	LRRC3C	protein-coding
ZBTB48_ChIPseq_peak_533434a	132184017	132184022	10.8287	intron (NM_001105543, intron 2 of 3)	77304	NM_020911	PLXNA4	protein-coding
ZBTB48_ChIPseq_peak_401208	8647355	8647360	10.8287	Intergenic	33889	NM_013343	LINC00312	ncRNA
ZBTB48_ChIPseq_peak_360257	45560441	45560446	10.8287	intron (NM_172110, intron 1 of 13)	37180	NM_005244	EYA2	protein-coding
ZBTB48_ChIPseq_peak_526933b	100926306	100926311	10.8287	Intergenic	-16586	NR_146480	LNCPRESS1	ncRNA
ZBTB48_ChIPseq_peak_239378	18472000	18472005	10.8287	intron (NR_036647, intron 12 of 16)	-41842	NM_024974	FAM106A	protein-coding
ZBTB48_ChIPseq_peak_375910	42909788	42909793	10.8287	Intergenic	-29705	NM_005656	TMPRSS2	protein-coding
ZBTB48_ChIPseq_peak_396891a	44729003	44729008	10.8287	Intergenic	-20274	NM_001099294	SHISAL1	protein-coding
ZBTB48_ChIPseq_peak_406877a	32509564	32509569	10.8287	Intergenic	34837	NM_017801	CMTM6	protein-coding
ZBTB48_ChIPseq_peak_359616	44429125	44429130	10.8287	intron (NM_052951, intron 4 of 12)	8551	NM_052951	DNTTIP1	protein-coding
ZBTB48_ChIPseq_peak_192034	103589172	103589177	10.8287	promoter-TSS (NR_138038)	72	NR_138038	LINC00677	ncRNA
ZBTB48_ChIPseq_peak_268862b	78040090	78040095	10.8287	intron (NM_017950, intron 10 of 19)	29661	NM_017950	CCDC40	protein-coding
ZBTB48_ChIPseq_peak_546834a	22017065	22017070	10.8287	Intergenic	-2117	NM_003018	SFTPC	protein-coding
ZBTB48_ChIPseq_peak_493690	43991879	43991884	10.8287	intron (NR_125864, intron 1 of 4)	-20494	NR_125864	LOC101929705	ncRNA
ZBTB48_ChIPseq_peak_270580b	79885903	79885908	10.8287	promoter-TSS (NM_002359)	200	NR_015454	MAFG-DT	ncRNA
ZBTB48_ChIPseq_peak_502083	110879977	110879982	10.8287	Intergenic	-82135	NM_033125	SLC22A16	protein-coding
ZBTB48_ChIPseq_peak_379125	46624510	46624515	10.8287	exon (NM_001346688, exon 9 of 12)	-29743	NR_135279	LINC00334	ncRNA
ZBTB48_ChIPseq_peak_96910b	93509686	93509691	10.8287	Intergenic	48265	NR_108070	TNKS2-AS1	ncRNA
ZBTB48_ChIPseq_peak_513338	168449659	168449664	10.8287	Intergenic	26885	NM_024919	FRMD1	protein-coding
ZBTB48_ChIPseq_peak_306208	33383346	33383351	10.8287	intron (NM_032816, intron 16 of 18)	-22665	NM_014270	SLC7A9	protein-coding
ZBTB48_ChIPseq_peak_512840b	167189342	167189347	10.8287	intron (NM_001318936, intron 2 of 22)	86695	NM_021135	RPS6KA2	protein-coding
ZBTB48_ChIPseq_peak_268885	78057529	78057534	10.8287	intron (NM_017950, intron 12 of 19)	-17794	NM_000152	GAA	protein-coding
ZBTB48_ChIPseq_peak_13698	21836844	21836849	10.8287	intron (NM_001177520, intron 1 of 9)	995	NM_000478	ALPL	protein-coding
ZBTB48_ChIPseq_peak_11312	18058848	18058853	10.8287	Intergenic	-22958	NM_030812	ACTL8	protein-coding
ZBTB48_ChIPseq_peak_239084a	18035683	18035688	10.8287	intron (NM_016239, intron 9 of 64)	23665	NM_016239	MYO15A	protein-coding
ZBTB48_ChIPseq_peak_269671a	78958810	78958815	10.8287	Intergenic	-6829	NM_024591	CHMP6	protein-coding
ZBTB48_ChIPseq_peak_575172b	136932306	136932311	10.8287	intron (NM_007371, intron 1 of 11)	833	NM_007371	BRD3	protein-coding
ZBTB48_ChIPseq_peak_116525	43965258	43965263	10.8287	3' UTR (NM_001145033, exon 1 of 1)	1154	NM_001145033	C11orf96	protein-coding
ZBTB48_ChIPseq_peak_419543a	169755446	169755451	10.8287	promoter-TSS (NM_014373)	-287	NM_014373	GPR160	protein-coding
ZBTB48_ChIPseq_peak_207495a	79271647	79271652	10.8287	non-coding (NR_148998, exon 1 of 2)	418	NR_148998	LOC100129540	ncRNA
ZBTB48_ChIPseq_peak_100787	103022646	103022651	10.8287	intron (NR_120621, intron 1 of 2)	659	NR_120621	LINC02681	ncRNA
ZBTB48_ChIPseq_peak_540246b	155577741	155577746	10.8287	Intergenic	24023	NM_000193	SHH	protein-coding
ZBTB48_ChIPseq_peak_226518	81780028	81780033	10.8287	Intergenic	-32833	NM_002661	PLCG2	protein-coding
ZBTB48_ChIPseq_peak_126539	119019655	119019660	10.8287	promoter-TSS (NM_022169)	-93	NM_022169	ABCG4	protein-coding
ZBTB48_ChIPseq_peak_105439b	119291666	119291671	10.8287	intron (NR_002791, intron 2 of 3)	-10288	NM_004098	EMX2	protein-coding
ZBTB48_ChIPseq_peak_310905a	39177345	39177350	10.8287	intron (NM_004924, intron 1 of 20)	39091	NM_004924	ACTN4	protein-coding
ZBTB48_ChIPseq_peak_161152	124702422	124702427	10.8287	intron (NM_001347902, intron 3 of 4)	-71286	NM_181709	RFLNA	protein-coding
ZBTB48_ChIPseq_peak_574335	135995451	135995456	10.8287	intron (NM_001042368, intron 1 of 17)	1184	NM_006266	RALGDS	protein-coding
ZBTB48_ChIPseq_peak_466117a	149559712	149559717	10.8287	intron (NM_001804, intron 1 of 2)	-9710	NM_014228	SLC6A7	protein-coding
ZBTB48_ChIPseq_peak_252051	43940829	43940834	10.8287	intron (NR_024559, intron 1 of 1)	18575	NM_175882	SPPL2C	protein-coding
ZBTB48_ChIPseq_peak_438166	581574	581579	10.8287	Intergenic	30749	NR_103444	LOC100996325	ncRNA
ZBTB48_ChIPseq_peak_217348	9102804	9102809	10.8287	Intergenic	-45465	NM_003470	USP7	protein-coding
ZBTB48_ChIPseq_peak_139699a	50289267	50289272	10.8287	intron (NM_012306, intron 5 of 11)	8491	NM_012306	FAIM2	protein-coding
ZBTB48_ChIPseq_peak_301986	18539722	18539727	10.8287	intron (NM_001009998, intron 4 of 16)	8395	NM_016368	ISYNA1	protein-coding
ZBTB48_ChIPseq_peak_163209	132126925	132126930	10.8287	Intergenic	5739	NR_146868	LINC02414	ncRNA
ZBTB48_ChIPseq_peak_289643	3393246	3393251	10.8287	intron (NM_005597, intron 2 of 8)	26683	NM_005597	NFIC	protein-coding
ZBTB48_ChIPseq_peak_393028b	39700001	39700006	10.8287	Intergenic	9913	NR_000028	SNORD83B	snoRNA
ZBTB48_ChIPseq_peak_290634b	4359023	4359028	10.8287	intron (NM_001300862, intron 11 of 12)	15501	NM_032868	MPND	protein-coding
ZBTB48_ChIPseq_peak_123308a	76777128	76777133	10.8287	promoter-TSS (NM_004055)	-862	NM_004055	CAPN5	protein-coding
ZBTB48_ChIPseq_peak_26052	41490154	41490159	10.8287	intron (NR_037868, intron 1 of 3)	-2729	NM_144990	SLFNL1	protein-coding
ZBTB48_ChIPseq_peak_8951d	15263560	15263565	10.8287	intron (NM_001018001, intron 1 of 7)	7266	NM_015209	KAZN	protein-coding
ZBTB48_ChIPseq_peak_514917a	845143	845148	10.8287	Intergenic	-10049	NM_025154	SUN1	protein-coding
ZBTB48_ChIPseq_peak_383246	22091166	22091171	10.8287	Intergenic	-1045	NM_013313	YPEL1	protein-coding
ZBTB48_ChIPseq_peak_11440	18221555	18221560	10.8287	Intergenic	139749	NM_030812	ACTL8	protein-coding
ZBTB48_ChIPseq_peak_202112a	69960395	69960400	10.8287	intron (NR_126437, intron 3 of 5)	75858	NR_126437	PCAT29	ncRNA
ZBTB48_ChIPseq_peak_433860	110481031	110481036	10.8287	promoter-TSS (NM_017918)	-322	NM_017918	MCUB	protein-coding
ZBTB48_ChIPseq_peak_308593b	36218360	36218365	10.8287	exon (NM_014727, exon 16 of 37)	9441	NM_014727	KMT2B	protein-coding
ZBTB48_ChIPseq_peak_571471d	132332579	132332584	10.8287	Intergenic	-38582	NM_014064	NTMT1	protein-coding
ZBTB48_ChIPseq_peak_307513c	34860664	34860669	10.8287	intron (NM_001184722, intron 5 of 17)	4641	NM_000175	GPI	protein-coding
ZBTB48_ChIPseq_peak_29082	47015484	47015489	10.8287	intron (NM_001097611, intron 1 of 2)	1401	NM_182516	KNCN	protein-coding
ZBTB48_ChIPseq_peak_320929	51324454	51324459	10.8287	intron (NM_002257, intron 2 of 4)	2587	NM_002257	KLK1	protein-coding
ZBTB48_ChIPseq_peak_471937	172908932	172908937	10.8287	Intergenic	-97703	NR_027108	LOC285593	ncRNA
ZBTB48_ChIPseq_peak_56479	201331028	201331033	10.8287	intron (NM_000364, intron 13 of 15)	15798	NM_000364	TNNT2	protein-coding
ZBTB48_ChIPseq_peak_192405c	104060847	104060852	10.8287	Intergenic	31555	NM_001302652	COA8	protein-coding
ZBTB48_ChIPseq_peak_325028c	9954475	9954480	10.8287	Intergenic	-29094	NM_005680	TAF1B	protein-coding
ZBTB48_ChIPseq_peak_402613	11125956	11125961	10.8287	Intergenic	-52821	NM_000861	HRH1	protein-coding
ZBTB48_ChIPseq_peak_486421	31524300	31524305	10.8287	intron (NM_001144962, intron 2 of 3).6	8949	NM_005007	NFKBIL1	protein-coding
ZBTB48_ChIPseq_peak_561774	33890406	33890411	10.8287	intron (NM_017811, intron 2 of 4)	43954	NM_018449	UBAP2	protein-coding
ZBTB48_ChIPseq_peak_1409b	2325224	2325229	10.8287	intron (NM_007033, intron 1 of 6)	2012	NM_007033	RER1	protein-coding
ZBTB48_ChIPseq_peak_336878c	128284126	128284131	10.8287	promoter-TSS (NM_017969)	-41	NM_017969	IWS1	protein-coding
ZBTB48_ChIPseq_peak_246318c	36621189	36621194	10.8287	intron (NM_001199417, intron 6 of 23)	36471	NM_020876	ARHGAP23	protein-coding
ZBTB48_ChIPseq_peak_202111	69959961	69959966	10.8287	intron (NR_126437, intron 3 of 5)	75424	NR_126437	PCAT29	ncRNA
ZBTB48_ChIPseq_peak_247570a	38109693	38109698	10.8287	Intergenic	-9531	NM_178171	GSDMA	protein-coding
ZBTB48_ChIPseq_peak_392719	39379573	39379578	10.8287	intron (NM_004900, intron 1 of 7)	1171	NM_004900	APOBEC3B	protein-coding
ZBTB48_ChIPseq_peak_268330d	77378785	77378790	10.8287	intron (NM_001082575, intron 2 of 14)	99893	NM_001025448	RBFOX3	protein-coding
ZBTB48_ChIPseq_peak_516644b	6630301	6630306	10.8287	intron (NM_001303039, intron 1 of 6)	651	NM_024067	C7orf26	protein-coding
ZBTB48_ChIPseq_peak_400628	4454835	4454840	10.8287	intron (NM_182760, intron 6 of 8)	54129	NM_182760	SUMF1	protein-coding
ZBTB48_ChIPseq_peak_294797	10144283	10144288	10.8287	Intergenic	-4745	NR_049855	MIR5589	ncRNA
ZBTB48_ChIPseq_peak_438584b	1143659	1143664	10.8287	Intergenic	-31489	NM_006598	SLC12A7	protein-coding
ZBTB48_ChIPseq_peak_527483a	101554350	101554355	10.8287	intron (NM_181552, intron 1 of 23)	93470	NM_001913	CUX1	protein-coding
ZBTB48_ChIPseq_peak_577531a	139796451	139796456	10.8287	intron (NM_021138, intron 4 of 10)	15268	NR_039697	MIR4479	ncRNA
ZBTB48_ChIPseq_peak_301462c	18058169	18058174	10.8287	Intergenic	-3940	NM_002248	KCNN1	protein-coding
ZBTB48_ChIPseq_peak_57306a	202613802	202613807	10.8287	intron (NM_177402, intron 1 of 8)	-1223	NM_177402	SYT2	protein-coding
ZBTB48_ChIPseq_peak_544642	11302965	11302970	10.8287	intron (NM_053279, intron 1 of 2)	21309	NM_053279	FAM167A	protein-coding
ZBTB48_ChIPseq_peak_113224	2996015	2996020	10.8287	intron (NM_005969, intron 4 of 15)	-10894	NR_002982	SNORA54	snoRNA
ZBTB48_ChIPseq_peak_532091	129250113	129250118	10.8287	Intergenic	-1428	NM_005011	NRF1	protein-coding
ZBTB48_ChIPseq_peak_395441a	42908522	42908527	10.8287	TTS (NR_027786)	7305	NM_015703	RRP7A	protein-coding
ZBTB48_ChIPseq_peak_126194	118018357	118018362	10.8287	intron (NM_174934, intron 1 of 4)	-2175	NM_174934	SCN4B	protein-coding
ZBTB48_ChIPseq_peak_388605	31724028	31724033	10.8287	intron (NM_032050, intron 3 of 3)	-7305	NR_110542	PIK3IP1-AS1	ncRNA
ZBTB48_ChIPseq_peak_299110	15353141	15353146	10.8287	intron (NM_058243, intron 14 of 19)	-9285	NM_024794	EPHX3	protein-coding
ZBTB48_ChIPseq_peak_25934	41321410	41321415	10.8287	Intergenic	6606	NM_133467	CITED4	protein-coding
ZBTB48_ChIPseq_peak_543051	4419027	4419032	10.8287	intron (NM_033225, intron 2 of 69)	433299	NM_033225	CSMD1	protein-coding
ZBTB48_ChIPseq_peak_364744	55272802	55272807	10.8287	Intergenic	68446	NM_003222	TFAP2C	protein-coding
ZBTB48_ChIPseq_peak_546111	19374263	19374268	10.8287	intron (NM_001354497, intron 1 of 7)	85791	NM_018371	CSGALNACT1	protein-coding
ZBTB48_ChIPseq_peak_375422a	41257159	41257164	10.8287	intron (NM_006198, intron 1 of 2)	17814	NM_006198	PCP4	protein-coding
ZBTB48_ChIPseq_peak_352216	26257086	26257091	10.8287	Intergenic	-67219	NR_040095	MIR663AHG	ncRNA
ZBTB48_ChIPseq_peak_238170	17052635	17052640	10.8287	intron (NM_201274, intron 11 of 23)	57009	NM_178836	PLD6	protein-coding
ZBTB48_ChIPseq_peak_232797a	4708541	4708546	10.8287	Intergenic	-1853	NM_002663	PLD2	protein-coding
ZBTB48_ChIPseq_peak_376575b	43732545	43732550	10.8287	intron (NM_003226, intron 2 of 2)	3159	NM_003226	TFF3	protein-coding
ZBTB48_ChIPseq_peak_83649a	35415150	35415155	10.8287	promoter-TSS (NM_001352467)	-617	NM_001881	CREM	protein-coding
ZBTB48_ChIPseq_peak_271731b	81039603	81039608	10.8287	intron (NM_001004431, intron 1 of 3)	2038	NM_001004431	METRNL	protein-coding
ZBTB48_ChIPseq_peak_193803b	105780235	105780240	10.8287	promoter-TSS (NM_015197)	-515	NM_015197	PACS2	protein-coding
ZBTB48_ChIPseq_peak_438943b	1520301	1520306	10.8287	intron (NM_024830, intron 1 of 13)	3789	NM_024830	LPCAT1	protein-coding
ZBTB48_ChIPseq_peak_248525	39816683	39816688	10.8287	Intergenic	-20234	NR_033415	KRT42P	pseudo
ZBTB48_ChIPseq_peak_260260a	63674791	63674796	10.8287	intron (NM_001353129, intron 24 of 26)	-117053	NM_004655	AXIN2	protein-coding
ZBTB48_ChIPseq_peak_514943	872817	872822	10.8287	intron (NM_001130965, intron 1 of 18)	677	NM_025154	SUN1	protein-coding
ZBTB48_ChIPseq_peak_217601	11352624	11352629	10.8287	Intergenic	-2587	NM_003745	SOCS1	protein-coding
ZBTB48_ChIPseq_peak_472211	173531023	173531028	10.8287	intron (NM_015980, intron 3 of 4)	58418	NM_015980	NSG2	protein-coding
ZBTB48_ChIPseq_peak_393911b	41080843	41080848	10.8287	Intergenic	5663	NM_005297	MCHR1	protein-coding
ZBTB48_ChIPseq_peak_14222a	22463702	22463707	10.8287	intron (NM_030761, intron 1 of 4)	5815	NM_030761	WNT4	protein-coding
ZBTB48_ChIPseq_peak_604997d	153235229	153235234	10.8287	intron (NR_046608, intron 2 of 2)	1015	NR_046608	HCFC1-AS1	ncRNA
ZBTB48_ChIPseq_peak_488097f	34122531	34122536	10.8287	intron (NM_001256809, intron 1 of 8)	866	NM_000841	GRM4	protein-coding
ZBTB48_ChIPseq_peak_192189b	103786663	103786668	10.8287	Intergenic	3044	NR_135269	LOC105378183	ncRNA
ZBTB48_ChIPseq_peak_126442b	118801045	118801050	10.8287	Intergenic	-19434	NM_182557	BCL9L	protein-coding
ZBTB48_ChIPseq_peak_604822c	153059723	153059728	10.8287	promoter-TSS (NM_001204527)	95	NM_006280	SSR4	protein-coding
ZBTB48_ChIPseq_peak_101486e	104159971	104159976	10.8287	intron (NM_001077494, intron 15 of 22)	4620	NM_002502	NFKB2	protein-coding
ZBTB48_ChIPseq_peak_583373	39876098	39876103	10.8287	Intergenic	80619	NM_017745	BCOR	protein-coding
ZBTB48_ChIPseq_peak_66115a	228348279	228348284	10.8287	TTS (NM_020435)	4268	NR_103539	IBA57-DT	ncRNA
ZBTB48_ChIPseq_peak_18543a	28275536	28275541	10.8287	5' UTR (NM_001304579, exon 3 of 8)	-10435	NM_018053	XKR8	protein-coding
ZBTB48_ChIPseq_peak_600879	132610585	132610590	10.8287	Intergenic	-61382	NM_001448	GPC4	protein-coding
ZBTB48_ChIPseq_peak_42494	116674239	116674244	10.8287	intron (NM_152367, intron 6 of 6)	19865	NM_152367	MAB21L3	protein-coding
ZBTB48_ChIPseq_peak_161229b	124805824	124805829	10.8287	Intergenic	15962	NR_106940	MIR6880	ncRNA
ZBTB48_ChIPseq_peak_3444	6295587	6295592	10.8287	promoter-TSS (NR_103534)	455	NM_012405	ICMT	protein-coding
ZBTB48_ChIPseq_peak_270798b	80084053	80084058	10.8287	intron (NM_198082, intron 16 of 16)	-27949	NM_004104	FASN	protein-coding
ZBTB48_ChIPseq_peak_457923	122395698	122395703	10.8287	Intergenic	-23275	NM_000943	PPIC	protein-coding
ZBTB48_ChIPseq_peak_422544a	184410807	184410812	10.8287	Intergenic	19027	NM_022149	MAGEF1	protein-coding
ZBTB48_ChIPseq_peak_16483	25715370	25715375	10.8287	intron (NM_138616, intron 3 of 6)	32033	NM_020485	RHCE	protein-coding
ZBTB48_ChIPseq_peak_388009	30850212	30850217	10.8287	Intergenic	17820	NM_174975	SEC14L3	protein-coding
ZBTB48_ChIPseq_peak_319560	49759281	49759286	10.8287	Intergenic	52842	NR_036209	MIR4324	ncRNA
ZBTB48_ChIPseq_peak_320719	51058052	51058057	10.8287	intron (NM_001080457, intron 1 of 2)	-3755	NM_001080457	LRRC4B	protein-coding
ZBTB48_ChIPseq_peak_53327	179793589	179793594	10.8287	Intergenic	44384	NM_022347	TOR1AIP2	protein-coding
ZBTB48_ChIPseq_peak_527264	101337992	101337997	10.8287	Intergenic	-65418	NM_138403	MYL10	protein-coding
ZBTB48_ChIPseq_peak_387476	30071997	30072002	10.8287	intron (NM_181828, intron 12 of 15)	-44345	NM_182527	CABP7	protein-coding
ZBTB48_ChIPseq_peak_501775	109704412	109704417	10.8287	promoter-TSS (NM_006016)	-399	NM_006016	CD164	protein-coding
ZBTB48_ChIPseq_peak_380079	47787534	47787539	10.8287	intron (NM_001315529, intron 15 of 46)	42734	NM_006031	PCNT	protein-coding
ZBTB48_ChIPseq_peak_288336a	2057036	2057041	10.8287	Intergenic	-5795	NM_017572	MKNK2	protein-coding
ZBTB48_ChIPseq_peak_270595a	79898393	79898398	10.8287	3' UTR (NM_001145113, exon 3 of 3)	-3191	NM_006907	PYCR1	protein-coding
ZBTB48_ChIPseq_peak_358618	42407231	42407236	10.8287	Intergenic	-51591	NM_176791	GTSF1L	protein-coding
ZBTB48_ChIPseq_peak_419541	169751552	169751557	10.8287	Intergenic	-4181	NM_014373	GPR160	protein-coding
ZBTB48_ChIPseq_peak_235182	8216555	8216560	10.8287	exon (NM_025014, exon 3 of 16)	2417	NM_025014	ARHGEF15	protein-coding
ZBTB48_ChIPseq_peak_111658d	134385592	134385597	10.8287	intron (NM_005539, intron 1 of 15)	34311	NM_005539	INPP5A	protein-coding
ZBTB48_ChIPseq_peak_354935a	33848118	33848123	10.8287	intron (NM_006690, intron 4 of 8)	17861	NM_001355003	MMP24OS	protein-coding
ZBTB48_ChIPseq_peak_193351	105285929	105285934	10.8287	Intergenic	-1607	NR_024396	LINC00638	ncRNA
ZBTB48_ChIPseq_peak_479835	10314549	10314554	10.8287	Intergenic	-90184	NR_145448	TFAP2A-AS2	ncRNA
ZBTB48_ChIPseq_peak_105454a	119302906	119302911	10.8287	promoter-TSS (NR_144378)	-808	NR_002791	EMX2OS	ncRNA
ZBTB48_ChIPseq_peak_413982	105085285	105085290	10.8287	promoter-TSS (NM_001243283)	-270	NM_001627	ALCAM	protein-coding
ZBTB48_ChIPseq_peak_236459	10747686	10747691	10.8287	Intergenic	-6270	NM_001101387	PIRT	protein-coding
ZBTB48_ChIPseq_peak_286415	77388912	77388917	10.8287	Intergenic	49632	NR_148949	LOC284240	ncRNA
ZBTB48_ChIPseq_peak_228665	89413548	89413553	10.8287	intron (NM_013275, intron 2 of 12)	26009	NM_001242885	LOC100287036	protein-coding
ZBTB48_ChIPseq_peak_70101	235798171	235798176	10.8287	intron (NM_001098721, intron 1 of 3)	15120	NM_004485	GNG4	protein-coding
ZBTB48_ChIPseq_peak_443926a	21485961	21485966	10.8287	intron (NR_027026, intron 3 of 4)	26374	NM_207331	GUSBP1	pseudo
ZBTB48_ChIPseq_peak_510861b	159176826	159176831	10.8287	intron (NM_001009991, intron 12 of 16)	8957	NR_037482	MIR3918	ncRNA
ZBTB48_ChIPseq_peak_147320	80601133	80601138	10.8287	Intergenic	-2098	NM_173591	OTOGL	protein-coding
ZBTB48_ChIPseq_peak_222959	57634379	57634384	10.8287	Intergenic	-19224	NM_005682	ADGRG1	protein-coding
ZBTB48_ChIPseq_peak_94334	81018973	81018978	10.8287	intron (NM_020338, intron 7 of 24)	-88245	NM_005729	PPIF	protein-coding
ZBTB48_ChIPseq_peak_290576b	4304534	4304539	10.8287	promoter-TSS (NM_001330429)	-55	NM_024333	FSD1	protein-coding
ZBTB48_ChIPseq_peak_17382b	26868628	26868633	10.8287	promoter-TSS (NM_001330441)	-973	NM_002953	RPS6KA1	protein-coding
ZBTB48_ChIPseq_peak_452991	78639797	78639802	10.8287	Intergenic	107874	NM_152405	JMY	protein-coding
ZBTB48_ChIPseq_peak_353202	31223887	31223892	10.8287	intron (NM_182584, intron 5 of 5)	37854	NM_182584	C20orf203	protein-coding
ZBTB48_ChIPseq_peak_124668	103610057	103610062	10.8287	Intergenic	-110575	NR_039842	MIR4693	ncRNA
ZBTB48_ChIPseq_peak_29184b	47264890	47264895	10.8287	non-coding (NR_135003, exon 1 of 12)	222	NM_000779	CYP4B1	protein-coding
ZBTB48_ChIPseq_peak_311968a	40461601	40461606	10.8287	Intergenic	-15309	NM_006503	PSMC4	protein-coding
ZBTB48_ChIPseq_peak_295954	11259833	11259838	10.8287	exon (NM_001317033, exon 2 of 5)	6653	NM_182513	SPC24	protein-coding
ZBTB48_ChIPseq_peak_414107	107941475	107941480	10.8287	promoter-TSS (NM_018010)	-60	NM_018010	IFT57	protein-coding
ZBTB48_ChIPseq_peak_718	1600025	1600030	10.8287	intron (NM_001110781, intron 7 of 8)	24216	NM_001110781	SLC35E2B	protein-coding
ZBTB48_ChIPseq_peak_267421b	76368714	76368719	10.8287	intron (NR_110847, intron 4 of 4)	-5983	NM_024419	PGS1	protein-coding
ZBTB48_ChIPseq_peak_170052b	52529189	52529194	10.8287	intron (NM_000053, intron 9 of 20)	56439	NM_000053	ATP7B	protein-coding
ZBTB48_ChIPseq_peak_605604	59019146	59019151	10.8287	Intergenic	-81255	NM_005840	SPRY3	protein-coding
ZBTB48_ChIPseq_peak_445607	33984583	33984588	10.8287	exon (NM_016180, exon 1 of 7)	195	NM_016180	SLC45A2	protein-coding
ZBTB48_ChIPseq_peak_552b	1407100	1407105	10.8287	promoter-TSS (NM_031921)	-33	NM_031921	ATAD3B	protein-coding
ZBTB48_ChIPseq_peak_266486	75273934	75273939	10.8287	intron (NR_136503, intron 1 of 2)	-3556	NM_006640	SEPTIN9	protein-coding
ZBTB48_ChIPseq_peak_177056	113541945	113541950	10.8287	TTS (NM_015205)	81005	NR_034002	MCF2L-AS1	ncRNA
ZBTB48_ChIPseq_peak_410003b	50297258	50297263	10.8287	TTS (NM_001282620)	7543	NR_110702	SEMA3B-AS1	ncRNA
ZBTB48_ChIPseq_peak_15950a	24902687	24902692	10.8287	intron (NM_001010980, intron 1 of 3)	20122	NM_001010980	NCMAP	protein-coding
ZBTB48_ChIPseq_peak_433889a	110736469	110736474	10.8287	promoter-TSS (NM_018983)	-195	NM_018983	GAR1	protein-coding
ZBTB48_ChIPseq_peak_291204b	4886417	4886422	10.8287	Intergenic	16460	NM_001080523	ARRDC5	protein-coding
ZBTB48_ChIPseq_peak_289161	2906321	2906326	10.8287	promoter-TSS (NM_001319083)	-783	NM_173480	ZNF57	protein-coding
ZBTB48_ChIPseq_peak_380862	18252042	18252047	10.8287	intron (NM_001244567, intron 1 of 5)	4764	NM_001196	BID	protein-coding
ZBTB48_ChIPseq_peak_546294b	20126729	20126734	10.8287	Intergenic	-6553	NR_047509	LZTS1-AS1	ncRNA
ZBTB48_ChIPseq_peak_371980a	33952277	33952282	10.8287	intron (NR_146639, intron 6 of 11)	5576	NM_018277	TCP10L	protein-coding
ZBTB48_ChIPseq_peak_99404	99724801	99724806	10.8287	intron (NM_001206528, intron 2 of 14)	65782	NM_018058	CRTAC1	protein-coding
ZBTB48_ChIPseq_peak_209416	85482060	85482065	10.8287	intron (NM_001321721, intron 15 of 16)	-41682	NM_002605	PDE8A	protein-coding
ZBTB48_ChIPseq_peak_364994	55681514	55681519	10.8287	Intergenic	-107236	NR_110631	BMP7-AS1	ncRNA
ZBTB48_ChIPseq_peak_345936	241893051	241893056	10.8287	TTS (NR_033841)	13815	NR_033841	LOC200772	ncRNA
ZBTB48_ChIPseq_peak_38455b	94040480	94040485	10.8287	intron (NM_003567, intron 8 of 11)	10237	NM_003567	BCAR3	protein-coding
ZBTB48_ChIPseq_peak_288086a	1837845	1837850	10.8287	intron (NM_020695, intron 1 of 15)	10605	NM_020695	REXO1	protein-coding
ZBTB48_ChIPseq_peak_139089b	49437745	49437750	10.8287	exon (NM_003482, exon 22 of 54)	11360	NM_003482	KMT2D	protein-coding
ZBTB48_ChIPseq_peak_162160a	125815927	125815932	10.8287	intron (NM_052907, intron 1 of 8)	4767	NM_052907	TMEM132B	protein-coding
ZBTB48_ChIPseq_peak_514698b	557842	557847	10.8287	intron (NM_002607, intron 1 of 6)	1637	NM_002607	PDGFA	protein-coding
ZBTB48_ChIPseq_peak_294297b	8572255	8572260	10.8287	Intergenic	-4719	NM_032152	PRAM1	protein-coding
ZBTB48_ChIPseq_peak_302051a	18608961	18608966	10.8287	intron (NM_006532, intron 1 of 11)	23974	NM_006532	ELL	protein-coding
ZBTB48_ChIPseq_peak_464200	141320279	141320284	10.8287	3' UTR (NM_014773, exon 12 of 12)	16896	NM_014773	DELE1	protein-coding
ZBTB48_ChIPseq_peak_576919b	139148158	139148163	10.8287	Intergenic	-10473	NM_181701	QSOX2	protein-coding
ZBTB48_ChIPseq_peak_526713d	100711366	100711371	10.8287	Intergenic	-17352	NM_030961	TRIM56	protein-coding
ZBTB48_ChIPseq_peak_889b	1828275	1828280	10.8287	Intergenic	-5721	NM_002074	GNB1	protein-coding
ZBTB48_ChIPseq_peak_403626b	13054110	13054115	10.8287	intron (NM_001134382, intron 1 of 14)	-25576	NM_014869	IQSEC1	protein-coding
ZBTB48_ChIPseq_peak_323866a	58458756	58458761	10.8287	intron (NM_005773, intron 1 of 2)	319	NM_005773	ZNF256	protein-coding
ZBTB48_ChIPseq_peak_124229	93351186	93351191	10.8287	Intergenic	-43628	NM_033395	CEP295	protein-coding
ZBTB48_ChIPseq_peak_365109b	55804914	55804919	10.8287	intron (NM_001719, intron 1 of 6)	16164	NR_110631	BMP7-AS1	ncRNA
ZBTB48_ChIPseq_peak_155716	115147380	115147385	10.8287	Intergenic	-25413	NM_005996	TBX3	protein-coding
ZBTB48_ChIPseq_peak_77053	12136526	12136531	10.8287	intron (NM_018706, intron 7 of 16)	25612	NM_018706	DHTKD1	protein-coding
ZBTB48_ChIPseq_peak_223068	57935348	57935353	10.8287	intron (NM_001297, intron 28 of 32)	69670	NM_001297	CNGB1	protein-coding
ZBTB48_ChIPseq_peak_288615	2333760	2333765	10.8287	intron (NM_001077238, intron 1 of 15)	5133	NM_152988	SPPL2B	protein-coding
ZBTB48_ChIPseq_peak_316011	45837129	45837134	10.8287	Intergenic	-6867	NM_145275	KLC3	protein-coding
ZBTB48_ChIPseq_peak_221943	49955836	49955841	10.8287	Intergenic	-64008	NM_015069	ZNF423	protein-coding
ZBTB48_ChIPseq_peak_216145b	2933134	2933139	10.8287	promoter-TSS (NM_001142500)	-60	NM_138439	FLYWCH2	protein-coding
ZBTB48_ChIPseq_peak_250568h	42175216	42175221	10.8287	intron (NM_001015053, intron 3 of 26)	-18062	NR_136415	LOC105371789	ncRNA
ZBTB48_ChIPseq_peak_274725	11989223	11989228	10.8287	intron (NM_014214, intron 1 of 7)	7798	NM_014214	IMPA2	protein-coding
ZBTB48_ChIPseq_peak_310925e	39209763	39209768	10.8287	intron (NM_004924, intron 11 of 20)	25349	NM_144691	CAPN12	protein-coding
ZBTB48_ChIPseq_peak_266198	74956365	74956370	10.8287	intron (NR_136417, intron 2 of 2)	8914	NR_136416	LOC105371899	ncRNA
ZBTB48_ChIPseq_peak_417202	138701589	138701594	10.8287	Intergenic	23519	NM_001134659	PRR23A	protein-coding
ZBTB48_ChIPseq_peak_356860	36570093	36570098	10.8287	intron (NM_080607, intron 3 of 3)	38596	NM_080607	VSTM2L	protein-coding
ZBTB48_ChIPseq_peak_259051d	60780924	60780929	10.8287	intron (NM_152598, intron 10 of 10)	-2641	NR_147886	LOC105371855	ncRNA
ZBTB48_ChIPseq_peak_369578	62825852	62825857	10.8287	intron (NM_004535, intron 2 of 22)	30027	NM_004535	MYT1	protein-coding
ZBTB48_ChIPseq_peak_251470b	43187333	43187338	10.8287	TTS (NM_021079)	4466	NR_106842	MIR6784	ncRNA
ZBTB48_ChIPseq_peak_216197b	3020390	3020395	10.8287	intron (NM_001284512, intron 1 of 1)	1049	NM_152341	PAQR4	protein-coding
ZBTB48_ChIPseq_peak_11133b	17896073	17896078	10.8287	intron (NM_018125, intron 1 of 28)	-10973	NM_018125	ARHGEF10L	protein-coding
ZBTB48_ChIPseq_peak_604010	150927644	150927649	10.8287	Intergenic	24428	NM_005140	CNGA2	protein-coding
ZBTB48_ChIPseq_peak_207371	79103715	79103720	10.8287	promoter-TSS (NM_014272)	88	NM_014272	ADAMTS7	protein-coding
ZBTB48_ChIPseq_peak_230740	1936881	1936886	10.8287	non-coding (NR_144476, exon 2 of 13)	3477	NM_001383	DPH1	protein-coding
ZBTB48_ChIPseq_peak_12613	19972449	19972454	10.8287	exon (NM_001204086, exon 1 of 4)	191	NM_005380	NBL1	protein-coding
ZBTB48_ChIPseq_peak_229916b	1084870	1084875	10.8287	intron (NM_001322841, intron 1 of 22)	-1604	NM_001092	ABR	protein-coding
ZBTB48_ChIPseq_peak_540956b	157078955	157078960	10.8287	Intergenic	-50753	NM_005494	DNAJB6	protein-coding
ZBTB48_ChIPseq_peak_395568c	43044479	43044484	10.8287	intron (NM_000398, intron 1 of 8)	924	NM_000398	CYB5R3	protein-coding
ZBTB48_ChIPseq_peak_268791	77978031	77978036	10.8287	intron (NM_019020, intron 3 of 11)	31624	NM_019020	TBC1D16	protein-coding
ZBTB48_ChIPseq_peak_475388	179296724	179296729	10.8287	intron (NM_015043, intron 17 of 20)	10723	NR_134283	LOC100996419	ncRNA
ZBTB48_ChIPseq_peak_509424	155274042	155274047	10.8287	Intergenic	99550	NR_036100	MIR1273C	ncRNA
ZBTB48_ChIPseq_peak_523943a	95225315	95225320	10.8287	intron (NM_002612, intron 1 of 10)	608	NM_002612	PDK4	protein-coding
ZBTB48_ChIPseq_peak_310756	39038625	39038630	10.8287	intron (NM_000540, intron 88 of 105)	-48360	NR_134907	LOC105372397	ncRNA
ZBTB48_ChIPseq_peak_470501	170742989	170742994	10.8287	Intergenic	6703	NM_021025	TLX3	protein-coding
ZBTB48_ChIPseq_peak_99080	99306271	99306276	10.8287	intron (NM_024954, intron 1 of 2)	-25925	NM_020349	ANKRD2	protein-coding
ZBTB48_ChIPseq_peak_13613	21675662	21675667	10.8287	Intergenic	-3630	NM_001397	ECE1	protein-coding
ZBTB48_ChIPseq_peak_382446	20758310	20758315	10.8287	intron (NM_003426, intron 4 of 4)	9907	NM_003426	ZNF74	protein-coding
ZBTB48_ChIPseq_peak_379805a	47490857	47490862	10.8287	Intergenic	-27174	NM_001849	COL6A2	protein-coding
ZBTB48_ChIPseq_peak_293371b	7573048	7573053	10.8287	intron (NM_198534, intron 8 of 8)	-7954	NM_018083	ZNF358	protein-coding
ZBTB48_ChIPseq_peak_93956	80609067	80609072	10.8287	Intergenic	218136	NR_015429	ZMIZ1-AS1	ncRNA
ZBTB48_ChIPseq_peak_239084b	18035918	18035923	10.8287	intron (NM_016239, intron 10 of 64)	23900	NM_016239	MYO15A	protein-coding
ZBTB48_ChIPseq_peak_265174	73869912	73869917	10.8287	TTS (NM_033452)	4742	NM_033452	TRIM47	protein-coding
ZBTB48_ChIPseq_peak_129570	2218331	2218336	10.8287	intron (NM_000719, intron 1 of 46)	55882	NM_000719	CACNA1C	protein-coding
ZBTB48_ChIPseq_peak_410062c	50375088	50375093	10.8287	promoter-TSS (NM_170713)	148	NR_109831	RASSF1-AS1	ncRNA
ZBTB48_ChIPseq_peak_398352	46710400	46710405	10.8287	intron (NM_016426, intron 6 of 11)	17764	NM_016426	GTSE1	protein-coding
ZBTB48_ChIPseq_peak_53533b	180225451	180225456	10.8287	intron (NM_033343, intron 2 of 5)	18363	NR_037642	LHX4-AS1	ncRNA
ZBTB48_ChIPseq_peak_354927	33839159	33839164	10.8287	intron (NM_006690, intron 2 of 8)	24622	NM_006690	MMP24	protein-coding
ZBTB48_ChIPseq_peak_130335b	3309283	3309288	10.8287	intron (NM_006675, intron 2 of 8)	122764	NM_006675	TSPAN9	protein-coding
ZBTB48_ChIPseq_peak_123717	79108117	79108122	10.8287	intron (NM_001098816, intron 1 of 33)	5034	NR_030598	MIR708	ncRNA
ZBTB48_ChIPseq_peak_101495c	104168386	104168391	10.8287	intron (NM_001270966, intron 11 of 17)	653	NM_002779	PSD	protein-coding
ZBTB48_ChIPseq_peak_293098b	7180108	7180113	10.8287	intron (NM_000208, intron 3 of 21)	110639	NM_024341	ZNF557	protein-coding
ZBTB48_ChIPseq_peak_75600	6385772	6385777	10.8287	Intergenic	-6504	NR_148966	LINC02656	ncRNA
ZBTB48_ChIPseq_peak_598491	119048133	119048138	10.8287	intron (NM_001008534, intron 4 of 5)	18199	NM_178813	AKAP14	protein-coding
ZBTB48_ChIPseq_peak_382501	20828400	20828405	10.8287	intron (NM_032775, intron 2 of 6)	21768	NM_032775	KLHL22	protein-coding
ZBTB48_ChIPseq_peak_318690c	48895040	48895045	10.8287	promoter-TSS (NM_006801)	-232	NM_006801	KDELR1	protein-coding
ZBTB48_ChIPseq_peak_538189	150693925	150693930	10.8287	exon (NM_001160109, exon 4 of 14)	3035	NM_000603	NOS3	protein-coding
ZBTB48_ChIPseq_peak_324223a	58990009	58990014	10.8287	intron (NM_017908, intron 4 of 6)	1465	NM_017908	ZNF446	protein-coding
ZBTB48_ChIPseq_peak_539249	152230626	152230631	10.8287	Intergenic	69419	NR_027387	LINC01003	ncRNA
ZBTB48_ChIPseq_peak_247634a	38168803	38168808	10.8287	Intergenic	-2809	NM_000759	CSF3	protein-coding
ZBTB48_ChIPseq_peak_527117	101136694	101136699	10.8287	intron (NM_001278563, intron 3 of 13)	75590	NR_103747	LINC01007	ncRNA
ZBTB48_ChIPseq_peak_117013b	46337193	46337198	10.8287	intron (NM_052854, intron 8 of 11)	-17260	NM_003646	DGKZ	protein-coding
ZBTB48_ChIPseq_peak_206321d	77323176	77323181	10.8287	intron (NM_003978, intron 9 of 14)	35752	NM_003978	PSTPIP1	protein-coding
ZBTB48_ChIPseq_peak_551651	38422815	38422820	10.8287	Intergenic	35958	NR_003129	RNF5P1	pseudo
ZBTB48_ChIPseq_peak_111490b	134207109	134207114	10.8287	Intergenic	-3591	NM_138499	PWWP2B	protein-coding
ZBTB48_ChIPseq_peak_397862	46006862	46006867	10.8287	Intergenic	-5337	NR_131244	LINC01589	ncRNA
ZBTB48_ChIPseq_peak_526636b	100548973	100548978	10.8287	intron (NM_005960, intron 1 of 14)	1923	NM_005960	MUC3A	protein-coding
ZBTB48_ChIPseq_peak_319376a	49563523	49563528	10.8287	TTS (NM_006179)	3599	NM_006179	NTF4	protein-coding
ZBTB48_ChIPseq_peak_377882f	45232344	45232349	10.8287	non-coding (NR_026961, exon 1 of 2)	102	NM_194310	AATBC	ncRNA
ZBTB48_ChIPseq_peak_526498	100412679	100412684	10.8287	intron (NM_004444, intron 8 of 16)	12462	NM_004444	EPHB4	protein-coding
ZBTB48_ChIPseq_peak_315170	44717262	44717267	10.8287	5' UTR (NM_001289166, exon 2 of 6)	583	NM_182490	ZNF227	protein-coding
ZBTB48_ChIPseq_peak_40153	109814359	109814364	10.8287	intron (NM_001408, intron 28 of 33)	11405	NM_032636	PSRC1	protein-coding
ZBTB48_ChIPseq_peak_438583b	1141878	1141883	10.8287	Intergenic	-29708	NM_006598	SLC12A7	protein-coding
ZBTB48_ChIPseq_peak_107950b	125195232	125195237	10.8287	Intergenic	-230637	NM_153442	GPR26	protein-coding
ZBTB48_ChIPseq_peak_278419	33026665	33026670	10.8287	Intergenic	50946	NM_194281	INO80C	protein-coding
ZBTB48_ChIPseq_peak_44093	148637993	148637998	10.8287	intron (NR_104217, intron 2 of 17).3	77148	NM_173638	NBPF15	protein-coding
ZBTB48_ChIPseq_peak_416156a	129047702	129047707	10.8287	Intergenic	-12584	NM_006026	H1FX	protein-coding
ZBTB48_ChIPseq_peak_127639a	126016041	126016046	10.8287	Intergenic	65544	NM_032795	RPUSD4	protein-coding
ZBTB48_ChIPseq_peak_383062	21648206	21648211	10.8287	intron (NR_024583, intron 6 of 6)	11422	NR_136575	LOC102724728	pseudo
ZBTB48_ChIPseq_peak_394961	42335518	42335523	10.8287	intron (NM_001002876, intron 4 of 4)	703	NM_024053	CENPM	protein-coding
ZBTB48_ChIPseq_peak_141874b	53625673	53625678	10.8287	intron (NM_000966, intron 1 of 9)	365	NM_000966	RARG	protein-coding
ZBTB48_ChIPseq_peak_511465	160680228	160680233	10.8287	promoter-TSS (NM_003058)	-267	NM_003058	SLC22A2	protein-coding
ZBTB48_ChIPseq_peak_242760	28546849	28546854	10.8287	intron (NM_001045, intron 3 of 14)	16135	NM_001045	SLC6A4	protein-coding
ZBTB48_ChIPseq_peak_112167b	135129756	135129761	10.8287	Intergenic	-3917	NM_006659	TUBGCP2	protein-coding
ZBTB48_ChIPseq_peak_595226	102281158	102281163	10.8287	Intergenic	38008	NM_018476	BEX1	protein-coding
ZBTB48_ChIPseq_peak_569490	128991399	128991404	10.8287	Intergenic	46793	NR_121584	LOC101929116	ncRNA
ZBTB48_ChIPseq_peak_575360	137193548	137193553	10.8287	Intergenic	-6307	NR_146518	LINC02247	ncRNA
ZBTB48_ChIPseq_peak_250338	41903092	41903097	10.8287	intron (NM_001353080, intron 10 of 20)	7468	NM_001932	MPP3	protein-coding
ZBTB48_ChIPseq_peak_366459	58137173	58137178	10.8287	Intergenic	-15389	NM_080672	PHACTR3	protein-coding
ZBTB48_ChIPseq_peak_422667	184788535	184788540	10.8287	Intergenic	82299	NM_001025266	C3orf70	protein-coding
ZBTB48_ChIPseq_peak_315450a	45299415	45299420	10.8287	intron (NM_001130852, intron 8 of 9)	-12899	NM_005581	BCAM	protein-coding
ZBTB48_ChIPseq_peak_434047a	113206136	113206141	10.8287	intron (NM_052864, intron 1 of 1)	921	NM_052864	TIFA	protein-coding
ZBTB48_ChIPseq_peak_10110	16555860	16555865	10.8287	Intergenic	7797	NM_030907	CPLANE2	protein-coding
ZBTB48_ChIPseq_peak_1559e	2479089	2479094	10.8287	Intergenic	-8713	NM_003820	TNFRSF14	protein-coding
ZBTB48_ChIPseq_peak_487644a	33605300	33605305	10.8287	intron (NM_002224, intron 1 of 57)	-3780	NR_134628	LOC101929188	ncRNA
ZBTB48_ChIPseq_peak_131169a	5542072	5542077	10.8287	intron (NM_001102654, intron 1 of 1)	794	NM_002527	NTF3	protein-coding
ZBTB48_ChIPseq_peak_210543d	89906121	89906126	10.8287	intron (NR_133002, intron 1 of 5)	371	NR_015411	MIR9-3HG	ncRNA
ZBTB48_ChIPseq_peak_204607g	74612884	74612889	10.8287	intron (NM_001287181, intron 1 of 7)	2004	NM_025055	CCDC33	protein-coding
ZBTB48_ChIPseq_peak_560	1418775	1418780	10.8287	intron (NM_001317238, intron 5 of 13)	5282	NM_031921	ATAD3B	protein-coding
ZBTB48_ChIPseq_peak_252441a	44894250	44894255	10.8287	intron (NM_030753, intron 1 of 4)	1874	NM_030753	WNT3	protein-coding
ZBTB48_ChIPseq_peak_202441	70426313	70426318	10.8287	Intergenic	-36059	NM_005078	TLE3	protein-coding
ZBTB48_ChIPseq_peak_292866	6706412	6706417	10.8287	intron (NM_000064, intron 17 of 40)	14279	NM_000064	C3	protein-coding
ZBTB48_ChIPseq_peak_230199b	1395559	1395564	10.8287	promoter-TSS (NM_033375)	440	NM_033375	MYO1C	protein-coding
ZBTB48_ChIPseq_peak_404124b	13566500	13566505	10.8287	Intergenic	-24123	NM_001998	FBLN2	protein-coding
ZBTB48_ChIPseq_peak_247454f	37897188	37897193	10.8287	intron (NM_001242443, intron 1 of 14)	970	NM_005310	GRB7	protein-coding
ZBTB48_ChIPseq_peak_6958b	10958807	10958812	10.8287	Intergenic	83285	NM_173507	C1orf127	protein-coding
ZBTB48_ChIPseq_peak_302035a	18591325	18591330	10.8287	intron (NM_006532, intron 1 of 11)	41610	NM_006532	ELL	protein-coding
ZBTB48_ChIPseq_peak_486897a	32077635	32077640	10.8287	promoter-TSS (NM_019105).7	-486	NM_019105	TNXB	protein-coding
ZBTB48_ChIPseq_peak_320838	51221318	51221323	10.8287	intron (NM_016148, intron 1 of 23)	1720	NM_016148	SHANK1	protein-coding
ZBTB48_ChIPseq_peak_378211b	45573551	45573556	10.8287	Intergenic	6192	NR_146631	LINC01678	ncRNA
ZBTB48_ChIPseq_peak_230439a	1628465	1628470	10.8287	exon (NM_001163809, exon 1 of 10)	342	NM_152348	WDR81	protein-coding
ZBTB48_ChIPseq_peak_256521	55573900	55573905	10.8287	intron (NM_170721, intron 5 of 9)	27056	NR_110808	LOC101927557	ncRNA
ZBTB48_ChIPseq_peak_270823	80111323	80111328	10.8287	TTS (NM_001316321)	-55219	NM_004104	FASN	protein-coding
ZBTB48_ChIPseq_peak_493236	43457505	43457510	10.8287	5' UTR (NM_001350565, exon 1 of 11)	185	NM_080604	TJAP1	protein-coding
ZBTB48_ChIPseq_peak_289324c	3065945	3065950	10.8287	Intergenic	-2983	NM_001130	TLE5	protein-coding
ZBTB48_ChIPseq_peak_180580	51794955	51794960	10.8287	non-coding (NR_145423, exon 1 of 2)	146	NR_145423	LINC00519	ncRNA
ZBTB48_ChIPseq_peak_290968	4667731	4667736	10.8287	intron (NM_019107, intron 2 of 5)	2682	NM_019107	MYDGF	protein-coding
ZBTB48_ChIPseq_peak_14115b	22315265	22315270	10.8287	intron (NM_007352, intron 7 of 7)	11880	NM_007352	CELA3B	protein-coding
ZBTB48_ChIPseq_peak_136193	31264099	31264104	10.8287	TTS (NR_153414)	-37320	NR_038927	DDX11-AS1	ncRNA
ZBTB48_ChIPseq_peak_58089a	203903232	203903237	10.8287	Intergenic	72256	NM_003094	SNRPE	protein-coding
ZBTB48_ChIPseq_peak_145172	64765055	64765060	10.8287	intron (NM_001170633, intron 1 of 12)	19288	NM_001099676	C12orf56	protein-coding
ZBTB48_ChIPseq_peak_292702d	6458990	6458995	10.8287	intron (NM_024103, intron 1 of 9)	789	NM_024103	SLC25A23	protein-coding
ZBTB48_ChIPseq_peak_466271	149758865	149758870	10.8287	exon (NM_001135245, exon 15 of 26)	21665	NM_000356	TCOF1	protein-coding
ZBTB48_ChIPseq_peak_567846a	117068153	117068158	10.8287	intron (NM_032888, intron 57 of 60)	-17148	NM_000607	ORM1	protein-coding
ZBTB48_ChIPseq_peak_306038b	33184260	33184265	10.8287	intron (NM_001105570, intron 1 of 2)	1395	NM_001105570	NUDT19	protein-coding
ZBTB48_ChIPseq_peak_156344	117043251	117043256	10.8287	Intergenic	46067	NM_001085481	MAP1LC3B2	protein-coding
ZBTB48_ChIPseq_peak_139772	50362366	50362371	10.8287	Intergenic	-4252	NM_001652	AQP6	protein-coding
ZBTB48_ChIPseq_peak_178233c	21458524	21458529	10.8287	exon (NM_022734, exon 2 of 14)	561	NM_022734	METTL17	protein-coding
ZBTB48_ChIPseq_peak_89138	71224466	71224471	10.8287	intron (NM_001351263, intron 1 of 5)	13245	NM_012339	TSPAN15	protein-coding
ZBTB48_ChIPseq_peak_400192	50946740	50946745	10.8287	promoter-TSS (NM_014551)	97	NM_014551	NCAPH2	protein-coding
ZBTB48_ChIPseq_peak_527258	101331639	101331644	10.8287	Intergenic	-59065	NM_138403	MYL10	protein-coding
ZBTB48_ChIPseq_peak_130494	3476332	3476337	10.8287	promoter-TSS (NR_146865)	-940	NR_146865	LINC02417	ncRNA
ZBTB48_ChIPseq_peak_388337	31281425	31281430	10.8287	TTS (NR_146603)	3759	NM_030758	OSBP2	protein-coding
ZBTB48_ChIPseq_peak_155060a	113638482	113638487	10.8287	exon (NM_001330452, exon 3 of 5)	15153	NM_032848	RITA1	protein-coding
ZBTB48_ChIPseq_peak_108016b	125318958	125318963	10.8287	Intergenic	-106911	NM_153442	GPR26	protein-coding
ZBTB48_ChIPseq_peak_179330	33404418	33404423	10.8287	Intergenic	-4039	NM_022123	NPAS3	protein-coding
ZBTB48_ChIPseq_peak_460834c	133988439	133988444	10.8287	intron (NM_001252231, intron 1 of 12)	3966	NM_021982	SEC24A	protein-coding
ZBTB48_ChIPseq_peak_377994a	45346200	45346205	10.8287	intron (NM_001037553, intron 1 of 8)	923	NM_020132	AGPAT3	protein-coding
ZBTB48_ChIPseq_peak_65917e	228092249	228092254	10.8287	Intergenic	37133	NR_049806	MIR5008	ncRNA
ZBTB48_ChIPseq_peak_520852	51707179	51707184	10.8287	Intergenic	-322623	NM_015198	COBL	protein-coding
ZBTB48_ChIPseq_peak_569989	130390063	130390068	10.8287	intron (NM_001032221, intron 1 of 18)	15579	NM_003165	STXBP1	protein-coding
ZBTB48_ChIPseq_peak_179483	34996564	34996569	10.8287	intron (NM_001318916, intron 3 of 4)	12377	NM_018453	EAPP	protein-coding
ZBTB48_ChIPseq_peak_400125	50884918	50884923	10.8287	3' UTR (NM_002972, exon 41 of 41)	28580	NM_002972	SBF1	protein-coding
ZBTB48_ChIPseq_peak_94266g	80957216	80957221	10.8287	intron (NM_020338, intron 4 of 24)	128426	NM_020338	ZMIZ1	protein-coding
ZBTB48_ChIPseq_peak_413692	98620982	98620987	10.8287	promoter-TSS (NM_080927)	-451	NM_080927	DCBLD2	protein-coding
ZBTB48_ChIPseq_peak_204554	74565998	74566003	10.8287	intron (NM_025055, intron 7 of 18)	37370	NM_025055	CCDC33	protein-coding
ZBTB48_ChIPseq_peak_12774	20204042	20204047	10.8287	Intergenic	-4844	NM_015207	OTUD3	protein-coding
ZBTB48_ChIPseq_peak_318504	48678726	48678731	10.8287	intron (NM_199341, intron 2 of 3)	4779	NM_199341	ZSWIM9	protein-coding
ZBTB48_ChIPseq_peak_195681	40641351	40641356	10.8287	Intergenic	-1881	NM_001145643	PHGR1	protein-coding
ZBTB48_ChIPseq_peak_78990	16426326	16426331	10.8287	Intergenic	-52614	NM_030664	PTER	protein-coding
ZBTB48_ChIPseq_peak_374932b	40282266	40282271	10.8287	intron (NR_120405, intron 2 of 3)	28085	NR_120405	LOC400867	ncRNA
ZBTB48_ChIPseq_peak_288379	2099805	2099810	10.8287	TTS (NM_001039846)	2939	NM_052878	IZUMO4	protein-coding
ZBTB48_ChIPseq_peak_460284	133232377	133232382	10.8287	Intergenic	-16989	NR_131252	WSPAR	ncRNA
ZBTB48_ChIPseq_peak_339510	173169335	173169340	10.8287	Intergenic	-122745	NM_000210	ITGA6	protein-coding
ZBTB48_ChIPseq_peak_160356a	123619069	123619074	10.8287	Intergenic	-24035	NM_020845	PITPNM2	protein-coding
ZBTB48_ChIPseq_peak_49804	161581102	161581107	10.8287	Intergenic	5255	NR_024151	HSPA7	pseudo
ZBTB48_ChIPseq_peak_13829b	21959255	21959260	10.8287	intron (NM_001145657, intron 3 of 26)	19091	NM_002885	RAP1GAP	protein-coding
ZBTB48_ChIPseq_peak_301643	18217123	18217128	10.8287	intron (NM_015016, intron 1 of 26)	-7499	NM_005535	IL12RB1	protein-coding
ZBTB48_ChIPseq_peak_573700	135092246	135092251	10.8287	intron (NM_032536, intron 3 of 7)	54914	NM_032536	NTNG2	protein-coding
ZBTB48_ChIPseq_peak_253988d	47308952	47308957	10.8287	promoter-TSS (NM_001143804)	-826	NM_178500	PHOSPHO1	protein-coding
ZBTB48_ChIPseq_peak_534890	138558499	138558504	10.8287	intron (NM_020910, intron 12 of 19)	-75560	NM_020632	ATP6V0A4	protein-coding
ZBTB48_ChIPseq_peak_593928	92690817	92690822	10.8287	Intergenic	237863	NM_004538	NAP1L3	protein-coding
ZBTB48_ChIPseq_peak_289333b	3074126	3074131	10.8287	Intergenic	-11164	NM_001130	TLE5	protein-coding
ZBTB48_ChIPseq_peak_229678	860025	860030	10.8287	intron (NM_022463, intron 1 of 7)	22971	NM_022463	NXN	protein-coding
ZBTB48_ChIPseq_peak_301658	18228375	18228380	10.8287	intron (NM_015016, intron 2 of 26)	-18751	NM_005535	IL12RB1	protein-coding
ZBTB48_ChIPseq_peak_31527	54001514	54001519	10.8287	intron (NM_147193, intron 3 of 9)	76444	NM_033067	DMRTB1	protein-coding
ZBTB48_ChIPseq_peak_157844	120603712	120603717	10.8287	intron (NM_006836, intron 16 of 57)	-10411	NR_039719	MIR4498	ncRNA
ZBTB48_ChIPseq_peak_460495a	133468622	133468627	10.8287	intron (NR_033449, intron 1 of 7)	17370	NM_003202	TCF7	protein-coding
ZBTB48_ChIPseq_peak_426621c	197237321	197237326	10.8287	promoter-TSS (NR_145451)	-791	NR_145451	LINC02012	ncRNA
ZBTB48_ChIPseq_peak_440965	7576296	7576301	10.8287	intron (NM_020546, intron 3 of 24)	179955	NM_020546	ADCY2	protein-coding
ZBTB48_ChIPseq_peak_402332	10559486	10559491	10.8287	intron (NM_001353564, intron 2 of 20)	-12147	NM_001683	ATP2B2	protein-coding
ZBTB48_ChIPseq_peak_572059	132981592	132981597	10.8287	intron (NM_014286, intron 3 of 7)	18722	NM_014286	NCS1	protein-coding
ZBTB48_ChIPseq_peak_265067e	73760296	73760301	10.8287	intron (NM_000154, intron 1 of 7)	982	NM_000154	GALK1	protein-coding
ZBTB48_ChIPseq_peak_269644a	78932448	78932453	10.8287	intron (NM_020761, intron 29 of 33)	12563	NR_148968	LOC400627	ncRNA
ZBTB48_ChIPseq_peak_207244	78918395	78918400	10.8287	intron (NM_001256567, intron 4 of 4)	-4760	NM_000743	CHRNA3	protein-coding
ZBTB48_ChIPseq_peak_260753a	64979445	64979450	10.8287	intron (NM_014405, intron 1 of 3)	18467	NM_014405	CACNG4	protein-coding
ZBTB48_ChIPseq_peak_14749	23177754	23177759	10.8287	intron (NM_017449, intron 3 of 15)	11963	NR_036214	MIR4253	ncRNA
ZBTB48_ChIPseq_peak_252040	43929166	43929171	10.8287	intron (NR_024559, intron 1 of 1)	6912	NM_175882	SPPL2C	protein-coding
ZBTB48_ChIPseq_peak_305264	31900715	31900720	10.8287	Intergenic	-60286	NM_020856	TSHZ3	protein-coding
ZBTB48_ChIPseq_peak_125410	113755214	113755219	10.8287	Intergenic	-8924	NM_020886	USP28	protein-coding
ZBTB48_ChIPseq_peak_227615	86078261	86078266	10.8287	Intergenic	126310	NR_106832	MIR6774	ncRNA
ZBTB48_ChIPseq_peak_335430	110416480	110416485	10.8287	Intergenic	44571	NM_023016	SOWAHC	protein-coding
ZBTB48_ChIPseq_peak_187788a	95473433	95473438	10.8287	Intergenic	126405	NM_030621	DICER1	protein-coding
ZBTB48_ChIPseq_peak_136886c	32908646	32908651	10.8287	exon (NM_001040436, exon 1 of 5)	239	NM_015936	YARS2	protein-coding
ZBTB48_ChIPseq_peak_593202b	84226688	84226693	10.827	Intergenic	-32208	NM_198450	APOOL	protein-coding
ZBTB48_ChIPseq_peak_71044	237657558	237657563	10.827	intron (NM_001035, intron 19 of 104)	23141	NR_039626	MIR4428	ncRNA
ZBTB48_ChIPseq_peak_160521	123844685	123844690	10.8268	intron (NM_018183, intron 1 of 31)	4703	NR_107039	MIR8072	ncRNA
ZBTB48_ChIPseq_peak_499396	91113373	91113378	10.8268	Intergenic	90914	NR_039671	MIR4464	ncRNA
ZBTB48_ChIPseq_peak_312078b	40679740	40679745	10.8237	Intergenic	-17909	NM_002446	MAP3K10	protein-coding
ZBTB48_ChIPseq_peak_67946	231176782	231176787	10.8236	promoter-TSS (NM_198552)	-789	NM_198552	FAM89A	protein-coding
ZBTB48_ChIPseq_peak_307193	34454811	34454816	10.8236	Intergenic	167062	NM_024076	KCTD15	protein-coding
ZBTB48_ChIPseq_peak_307993b	35583184	35583189	10.8176	intron (NR_024561, intron 1 of 3)	13989	NR_024561	HPN-AS1	ncRNA
ZBTB48_ChIPseq_peak_445196	32313993	32313998	10.8176	promoter-TSS (NM_001294344)	-881	NM_019061	MTMR12	protein-coding
ZBTB48_ChIPseq_peak_531246e	127807511	127807516	10.8147	Intergenic	-40412	NR_029596	MIR129-1	ncRNA
ZBTB48_ChIPseq_peak_18174	27830761	27830766	10.8147	Intergenic	-14065	NM_006990	WASF2	protein-coding
ZBTB48_ChIPseq_peak_75260b	5907288	5907293	10.8147	intron (NM_019046, intron 7 of 7)	-24245	NM_032807	FBH1	protein-coding
ZBTB48_ChIPseq_peak_327380a	27576188	27576193	10.8147	intron (NM_001521, intron 1 of 19)	3169	NM_001521	GTF3C2	protein-coding
ZBTB48_ChIPseq_peak_484861a	27707061	27707066	10.8147	Intergenic	-22460	NR_038929	LOC100131289	ncRNA
ZBTB48_ChIPseq_peak_471229	171906509	171906514	10.8147	Intergenic	-24984	NM_001017995	SH3PXD2B	protein-coding
ZBTB48_ChIPseq_peak_215876	2314252	2314257	10.8147	exon (NM_001286627, exon 2 of 6)	3084	NM_006711	RNPS1	protein-coding
ZBTB48_ChIPseq_peak_301702c	18271761	18271766	10.8147	exon (NM_005027, exon 4 of 16)	7775	NM_005027	PIK3R2	protein-coding
ZBTB48_ChIPseq_peak_483622	21782550	21782555	10.8147	intron (NR_015410, intron 2 of 11)	115908	NR_015410	CASC15	ncRNA
ZBTB48_ChIPseq_peak_294203	8477760	8477765	10.8147	promoter-TSS (NM_016496)	-425	NM_016496	2023-03-02	protein-coding
ZBTB48_ChIPseq_peak_551165	37728892	37728897	10.8147	exon (NM_001002814, exon 4 of 6)	-21463	NM_018310	BRF2	protein-coding
ZBTB48_ChIPseq_peak_305948b	33096160	33096165	10.8091	intron (NM_032139, intron 24 of 28)	3213	NR_145718	SNORA68B	snoRNA
ZBTB48_ChIPseq_peak_312472	41062007	41062012	10.8091	exon (NM_025213, exon 8 of 10)	-20748	NM_138392	SHKBP1	protein-coding
ZBTB48_ChIPseq_peak_377107	44315591	44315596	10.8091	intron (NM_001001503, intron 1 of 2)	2215	NM_021075	NDUFV3	protein-coding
ZBTB48_ChIPseq_peak_239897	19560692	19560697	10.808	intron (NM_000382, intron 4 of 9)	8630	NM_000382	ALDH3A2	protein-coding
ZBTB48_ChIPseq_peak_67811b	230928152	230928157	10.808	intron (NM_006615, intron 15 of 19)	45024	NM_006615	CAPN9	protein-coding
ZBTB48_ChIPseq_peak_21658c	33077926	33077931	10.808	Intergenic	38263	NM_178547	ZBTB8OS	protein-coding
ZBTB48_ChIPseq_peak_240572f	21118002	21118007	10.808	promoter-TSS (NR_024547)	-96	NM_003876	TMEM11	protein-coding
ZBTB48_ChIPseq_peak_90067	72654996	72655001	10.808	Intergenic	-6455	NM_000281	PCBD1	protein-coding
ZBTB48_ChIPseq_peak_253604a	46805430	46805435	10.808	exon (NM_006361, exon 1 of 2)	679	NM_006361	HOXB13	protein-coding
ZBTB48_ChIPseq_peak_247150a	37557326	37557331	10.808	intron (NM_032875, intron 1 of 14)	581	NM_032875	FBXL20	protein-coding
ZBTB48_ChIPseq_peak_301717e	18285340	18285345	10.808	intron (NM_006332, intron 1 of 6)	752	NM_006332	IFI30	protein-coding
ZBTB48_ChIPseq_peak_270422a	79677133	79677138	10.808	Intergenic	-2131	NM_012140	SLC25A10	protein-coding
ZBTB48_ChIPseq_peak_544663a	11322186	11322191	10.808	intron (NM_053279, intron 1 of 2)	2088	NM_053279	FAM167A	protein-coding
ZBTB48_ChIPseq_peak_173964	99325568	99325573	10.808	Intergenic	79359	NM_005073	SLC15A1	protein-coding
ZBTB48_ChIPseq_peak_232821	4731925	4731930	10.808	Intergenic	-4708	NM_015716	MINK1	protein-coding
ZBTB48_ChIPseq_peak_422800b	185216662	185216667	10.808	exon (NM_080652, exon 1 of 5)	181	NM_080652	TMEM41A	protein-coding
ZBTB48_ChIPseq_peak_545196	12729867	12729872	10.808	Intergenic	-60882	NR_015383	LOC340357	ncRNA
ZBTB48_ChIPseq_peak_487623	33587482	33587487	10.808	Intergenic	-1672	NM_002224	ITPR3	protein-coding
ZBTB48_ChIPseq_peak_23064	36277293	36277298	10.808	intron (NM_017629, intron 1 of 17)	3467	NM_017629	AGO4	protein-coding
ZBTB48_ChIPseq_peak_405049	15107365	15107370	10.808	promoter-TSS (NM_022497)	-523	NM_022497	MRPS25	protein-coding
ZBTB48_ChIPseq_peak_437774	103216	103221	10.808	intron (NM_052909, intron 1 of 19)	10952	NM_052909	PLEKHG4B	protein-coding
ZBTB48_ChIPseq_peak_245814	35761933	35761938	10.808	intron (NM_198839, intron 1 of 59)	4967	NM_000664	ACACA	protein-coding
ZBTB48_ChIPseq_peak_58167b	204044030	204044035	10.808	intron (NM_005686, intron 1 of 13)	1786	NM_005686	SOX13	protein-coding
ZBTB48_ChIPseq_peak_464412c	141703649	141703654	10.808	5' UTR (NM_001293290, exon 1 of 2)	331	NM_030964	SPRY4	protein-coding
ZBTB48_ChIPseq_peak_211408	91141434	91141439	10.808	intron (NM_001042574, intron 3 of 14)	-62029	NR_120371	LINC01585	ncRNA
ZBTB48_ChIPseq_peak_42109	115031420	115031425	10.808	intron (NM_015906, intron 1 of 19)	22359	NM_015906	TRIM33	protein-coding
ZBTB48_ChIPseq_peak_307020d	34264324	34264329	10.808	TTS (NM_022467)	-23425	NM_024076	KCTD15	protein-coding
ZBTB48_ChIPseq_peak_306509	33681483	33681488	10.8071	Intergenic	-4114	NM_002333	LRP3	protein-coding
ZBTB48_ChIPseq_peak_54889a	185126176	185126181	10.807	promoter-TSS (NM_030934)	-14	NM_017673	SWT1	protein-coding
ZBTB48_ChIPseq_peak_303172b	28896732	28896737	10.8067	Intergenic	-200861	NR_135636	LOC102724908	ncRNA
ZBTB48_ChIPseq_peak_66474	228857336	228857341	10.8059	intron (NR_037962, intron 1 of 2)	-13486	NM_021205	RHOU	protein-coding
ZBTB48_ChIPseq_peak_70627b	236636889	236636894	10.8054	intron (NM_145861, intron 5 of 5)	-44623	NM_006499	LGALS8	protein-coding
ZBTB48_ChIPseq_peak_67551a	230458053	230458058	10.8039	3' UTR (NM_001258311, exon 7 of 7)	103619	NM_024554	PGBD5	protein-coding
ZBTB48_ChIPseq_peak_421258c	181429071	181429076	10.8039	promoter-TSS (NM_003106)	-639	NM_003106	SOX2	protein-coding
ZBTB48_ChIPseq_peak_36907	85786500	85786505	10.8039	3' UTR (NM_012137, exon 6 of 6)	-43915	NM_003921	BCL10	protein-coding
ZBTB48_ChIPseq_peak_201524b	68933518	68933523	10.8039	promoter-TSS (NM_001324015)	-322	NM_006091	CORO2B	protein-coding
ZBTB48_ChIPseq_peak_308237	35872043	35872048	10.7991	Intergenic	10048	NM_005305	GPR42	protein-coding
ZBTB48_ChIPseq_peak_304281	30434841	30434846	10.7973	intron (NR_045557, intron 1 of 9)	1697	NM_003796	URI1	protein-coding
ZBTB48_ChIPseq_peak_347450b	2489206	2489211	10.7934	intron (NM_001282495, intron 1 of 6)	353	NM_024325	ZNF343	protein-coding
ZBTB48_ChIPseq_peak_139979	50658940	50658945	10.7934	intron (NM_001113546, intron 1 of 10)	18411	NM_016357	LIMA1	protein-coding
ZBTB48_ChIPseq_peak_372518a	34914525	34914530	10.7903	promoter-TSS (NM_001291411)	-63	NM_000819	GART	protein-coding
ZBTB48_ChIPseq_peak_312734f	41307851	41307856	10.7897	intron (NR_037791, intron 8 of 11)	2519	NM_017555	EGLN2	protein-coding
ZBTB48_ChIPseq_peak_65816	227945683	227945688	10.7885	intron (NM_001323930, intron 2 of 4)	22289	NM_053052	SNAP47	protein-coding
ZBTB48_ChIPseq_peak_462267a	137689086	137689091	10.7885	intron (NM_016604, intron 1 of 23)	803	NM_016604	KDM3B	protein-coding
ZBTB48_ChIPseq_peak_315191a	44763757	44763762	10.7878	promoter-TSS (NM_001330529)	-274	NM_181756	ZNF233	protein-coding
ZBTB48_ChIPseq_peak_537482b	149112936	149112941	10.7878	Intergenic	45115	NM_015694	ZNF777	protein-coding
ZBTB48_ChIPseq_peak_300534	17183425	17183430	10.7878	intron (NM_001011699, intron 2 of 10)	2916	NM_033417	HAUS8	protein-coding
ZBTB48_ChIPseq_peak_254317	47774086	47774091	10.7878	Intergenic	11225	NM_005827	SLC35B1	protein-coding
ZBTB48_ChIPseq_peak_14952b	23523621	23523626	10.7878	Intergenic	-2401	NM_000864	HTR1D	protein-coding
ZBTB48_ChIPseq_peak_199319b	65552006	65552011	10.7867	intron (NM_017851, intron 5 of 5)	25921	NR_145768	SNORA24B	snoRNA
ZBTB48_ChIPseq_peak_17014	26444340	26444345	10.7867	intron (NM_001243533, intron 3 of 3)	6074	NM_152835	PDIK1L	protein-coding
ZBTB48_ChIPseq_peak_354060	32399008	32399013	10.7795	promoter-TSS (NR_110623)	-100	NM_176812	CHMP4B	protein-coding
ZBTB48_ChIPseq_peak_39463	101477718	101477723	10.7795	intron (NM_001077395, intron 4 of 7)	13642	NM_015958	DPH5	protein-coding
ZBTB48_ChIPseq_peak_66330b	228588084	228588089	10.7795	intron (NM_145214, intron 3 of 5)	-3276	NR_106800	MIR6742	ncRNA
ZBTB48_ChIPseq_peak_372681a	35227630	35227635	10.7786	intron (NM_001331010, intron 28 of 38)	60526	NM_001697	ATP5PO	protein-coding
ZBTB48_ChIPseq_peak_247694c	38228086	38228091	10.7786	intron (NM_199334, intron 1 of 8)	9020	NM_003250	THRA	protein-coding
ZBTB48_ChIPseq_peak_307712	35157970	35157975	10.7786	intron (NR_027620, intron 1 of 3)	9964	NR_027620	SCGB1B2P	pseudo
ZBTB48_ChIPseq_peak_591699c	73834518	73834523	10.7786	promoter-TSS (NM_016120)	-59	NM_016120	RLIM	protein-coding
ZBTB48_ChIPseq_peak_137015	34162492	34162497	10.7786	Intergenic	-12722	NM_032834	ALG10	protein-coding
ZBTB48_ChIPseq_peak_82582	31657196	31657201	10.7786	intron (NM_001323658, intron 2 of 8)	46648	NM_030751	ZEB1	protein-coding
ZBTB48_ChIPseq_peak_528964a	105689448	105689453	10.7786	Intergenic	63341	NM_006754	SYPL1	protein-coding
ZBTB48_ChIPseq_peak_459367	131552925	131552930	10.7786	TTS (NR_106888)	684	NR_106888	MIR6830	ncRNA
ZBTB48_ChIPseq_peak_597745	117612295	117612300	10.7786	Intergenic	-17575	NM_144658	DOCK11	protein-coding
ZBTB48_ChIPseq_peak_51128b	167906698	167906703	10.7786	promoter-TSS (NM_001143674)	-393	NM_015415	MPC2	protein-coding
ZBTB48_ChIPseq_peak_237691	16198978	16198983	10.7786	intron (NM_004278, intron 2 of 6)	13652	NR_031698	MIR1288	ncRNA
ZBTB48_ChIPseq_peak_252234	44190299	44190304	10.7761	intron (NM_015443, intron 2 of 14)	79865	NM_015443	KANSL1	protein-coding
ZBTB48_ChIPseq_peak_143038	56169979	56169984	10.7678	intron (NM_033082, intron 9 of 10)	32917	NM_005811	GDF11	protein-coding
ZBTB48_ChIPseq_peak_23364	36761727	36761732	10.7678	intron (NM_005119, intron 8 of 11)	-10265	NM_024676	SH3D21	protein-coding
ZBTB48_ChIPseq_peak_445323	32526605	32526610	10.7678	Intergenic	-58998	NM_006713	SUB1	protein-coding
ZBTB48_ChIPseq_peak_375189	40738108	40738113	10.7678	Intergenic	-14060	NM_004627	GET1	protein-coding
ZBTB48_ChIPseq_peak_377909	45259046	45259051	10.7678	Intergenic	-26068	NM_020132	AGPAT3	protein-coding
ZBTB48_ChIPseq_peak_592212a	76783724	76783729	10.7663	intron (NM_000489, intron 30 of 34)	74079	NM_003868	FGF16	protein-coding
ZBTB48_ChIPseq_peak_441507a	10250366	10250371	10.7654	promoter-TSS (NM_001306156)	-281	NM_012073	CCT5	protein-coding
ZBTB48_ChIPseq_peak_303965b	30101625	30101630	10.7654	intron (NM_006627, intron 3 of 6)	4457	NM_006627	POP4	protein-coding
ZBTB48_ChIPseq_peak_65689	227642801	227642806	10.7635	Intergenic	-108417	NM_032755	ZNF678	protein-coding
ZBTB48_ChIPseq_peak_352784	30700206	30700211	10.7635	intron (NM_014742, intron 1 of 17)	2899	NM_014742	TM9SF4	protein-coding
ZBTB48_ChIPseq_peak_308160b	35782366	35782371	10.7635	promoter-TSS (NM_001199216)	-621	NM_002361	MAG	protein-coding
ZBTB48_ChIPseq_peak_306784a	34009009	34009014	10.7635	intron (NM_000285, intron 1 of 14)	3788	NM_000285	PEPD	protein-coding
ZBTB48_ChIPseq_peak_169484a	50510013	50510018	10.7635	intron (NM_020456, intron 1 of 4)	622	NM_020456	SPRYD7	protein-coding
ZBTB48_ChIPseq_peak_103322	112177911	112177916	10.7596	Intergenic	-79712	NM_004419	DUSP5	protein-coding
ZBTB48_ChIPseq_peak_398116b	46438908	46438913	10.7596	intron (NR_027036, intron 2 of 3)	1838	NR_027036	LINC00899	ncRNA
ZBTB48_ChIPseq_peak_123177	76089819	76089824	10.7596	intron (NM_004705, intron 1 of 4)	2188	NM_004705	THAP12	protein-coding
ZBTB48_ChIPseq_peak_319264	49453161	49453166	10.7596	Intergenic	-4954	NM_004324	BAX	protein-coding
ZBTB48_ChIPseq_peak_21736a	33170019	33170024	10.7596	Intergenic	-1660	NM_030786	SYNC	protein-coding
ZBTB48_ChIPseq_peak_552582d	42078967	42078972	10.7596	Intergenic	-13727	NM_000930	PLAT	protein-coding
ZBTB48_ChIPseq_peak_58195b	204073749	204073754	10.7596	intron (NM_005686, intron 1 of 13)	31505	NM_005686	SOX13	protein-coding
ZBTB48_ChIPseq_peak_224618e	69458765	69458770	10.7596	intron (NM_030579, intron 1 of 4)	269	NM_030579	CYB5B	protein-coding
ZBTB48_ChIPseq_peak_246779a	37108259	37108264	10.7596	intron (NM_001008777, intron 5 of 10)	15394	NM_001008777	FBXO47	protein-coding
ZBTB48_ChIPseq_peak_73850	1020050	1020055	10.7586	Intergenic	-14297	NM_012341	GTPBP4	protein-coding
ZBTB48_ChIPseq_peak_66898b	229466156	229466161	10.7586	intron (NM_145257, intron 2 of 3)	12530	NM_145257	CCSAP	protein-coding
ZBTB48_ChIPseq_peak_307520c	34867659	34867664	10.7586	intron (NM_001184722, intron 5 of 17)	11636	NM_000175	GPI	protein-coding
ZBTB48_ChIPseq_peak_308642	36266772	36266777	10.7586	intron (NM_001172630, intron 1 of 20)	357	NM_052948	ARHGAP33	protein-coding
ZBTB48_ChIPseq_peak_90291a	72970924	72970929	10.7557	Intergenic	-1366	NM_170744	UNC5B	protein-coding
ZBTB48_ChIPseq_peak_142829	54996017	54996022	10.7557	Intergenic	8227	NR_003039	GLYCAM1	pseudo
ZBTB48_ChIPseq_peak_451055	70883061	70883066	10.7557	promoter-TSS (NM_022132)	-52	NM_022132	MCCC2	protein-coding
ZBTB48_ChIPseq_peak_256345	55305748	55305753	10.7557	Intergenic	-27462	NM_138962	MSI2	protein-coding
ZBTB48_ChIPseq_peak_319135c	49339311	49339316	10.7557	intron (NM_016246, intron 1 of 8)	621	NM_016246	HSD17B14	protein-coding
ZBTB48_ChIPseq_peak_293746g	8009538	8009543	10.7557	promoter-TSS (NM_006351)	-832	NM_006351	TIMM44	protein-coding
ZBTB48_ChIPseq_peak_141761c	53491944	53491949	10.7557	intron (NM_002178, intron 1 of 3)	510	NM_002178	IGFBP6	protein-coding
ZBTB48_ChIPseq_peak_600173	129245839	129245844	10.7557	Intergenic	-1153	NM_001421	ELF4	protein-coding
ZBTB48_ChIPseq_peak_205775	75944027	75944032	10.7557	intron (NM_153271, intron 1 of 1)	2681	NM_153271	SNX33	protein-coding
ZBTB48_ChIPseq_peak_481866c	15506078	15506083	10.7557	intron (NM_004973, intron 9 of 17)	157209	NM_032122	DTNBP1	protein-coding
ZBTB48_ChIPseq_peak_426336	196594471	196594476	10.7557	promoter-TSS (NM_001308045)	-254	NM_152699	SENP5	protein-coding
ZBTB48_ChIPseq_peak_250434a	42016079	42016084	10.7557	non-coding (NR_136406, exon 2 of 2)	452	NR_136406	LINC01976	ncRNA
ZBTB48_ChIPseq_peak_425722	195624321	195624326	10.7557	intron (NM_005781, intron 1 of 14)	-1891	NM_005781	TNK2	protein-coding
ZBTB48_ChIPseq_peak_63645	224219105	224219110	10.7557	non-coding (NR_136593, exon 5 of 5)	38675	NR_136590	LOC100287497	pseudo
ZBTB48_ChIPseq_peak_144009	57608608	57608613	10.7557	Intergenic	-1968	NM_007224	NXPH4	protein-coding
ZBTB48_ChIPseq_peak_305226b	31848022	31848027	10.7557	Intergenic	-7593	NM_020856	TSHZ3	protein-coding
ZBTB48_ChIPseq_peak_241141	25821831	25821836	10.7557	intron (NM_014238, intron 2 of 20)	22797	NM_014238	KSR1	protein-coding
ZBTB48_ChIPseq_peak_253115b	46033784	46033789	10.7557	intron (NM_024320, intron 1 of 1)	1457	NM_024320	PRR15L	protein-coding
ZBTB48_ChIPseq_peak_280879a	46268859	46268864	10.7557	intron (NM_001142397, intron 8 of 12)	71890	NR_039897	MIR4743	ncRNA
ZBTB48_ChIPseq_peak_598085	118478318	118478323	10.7557	Intergenic	52828	NR_110396	LOC101928336	ncRNA
ZBTB48_ChIPseq_peak_319390b	49577927	49577932	10.7557	Intergenic	-1731	NM_031886	KCNA7	protein-coding
ZBTB48_ChIPseq_peak_311202d	39493750	39493755	10.7557	Intergenic	-27299	NM_024907	FBXO17	protein-coding
ZBTB48_ChIPseq_peak_13598b	21661038	21661043	10.7557	intron (NM_001113348, intron 1 of 18)	10994	NM_001397	ECE1	protein-coding
ZBTB48_ChIPseq_peak_11164	17923100	17923105	10.7557	intron (NM_001011722, intron 3 of 26)	16054	NM_018125	ARHGEF10L	protein-coding
ZBTB48_ChIPseq_peak_485228e	28892406	28892411	10.7557	promoter-TSS (NM_006510).2	-640	NM_006510	TRIM27	protein-coding
ZBTB48_ChIPseq_peak_75889	7373625	7373630	10.7535	intron (NM_001018039, intron 4 of 20)	77676	NM_001018039	SFMBT2	protein-coding
ZBTB48_ChIPseq_peak_25098	39839790	39839795	10.7535	intron (NM_012090, intron 46 of 92)	-35384	NM_015038	KIAA0754	protein-coding
ZBTB48_ChIPseq_peak_493674	43970356	43970361	10.7535	intron (NM_001171992, intron 3 of 3)	1029	NR_125864	LOC101929705	ncRNA
ZBTB48_ChIPseq_peak_403405a	12829011	12829016	10.7535	Intergenic	-9158	NM_012298	CAND2	protein-coding
ZBTB48_ChIPseq_peak_52373b	175190923	175190928	10.7535	Intergenic	-28696	NM_014656	KIAA0040	protein-coding
ZBTB48_ChIPseq_peak_205428b	75481154	75481159	10.7535	Intergenic	-13065	NM_015492	C15orf39	protein-coding
ZBTB48_ChIPseq_peak_436122	154407956	154407961	10.7484	intron (NM_015196, intron 3 of 34)	20460	NM_015196	TMEM131L	protein-coding
ZBTB48_ChIPseq_peak_205027d	75076394	75076399	10.7484	intron (NM_001127190, intron 2 of 13)	1971	NM_004383	CSK	protein-coding
ZBTB48_ChIPseq_peak_597847	117884945	117884950	10.7484	intron (NM_001560, intron 4 of 10)	23388	NM_001560	IL13RA1	protein-coding
ZBTB48_ChIPseq_peak_310712	38995033	38995038	10.7484	intron (NM_000540, intron 50 of 105)	70695	NM_000540	RYR1	protein-coding
ZBTB48_ChIPseq_peak_311074d	39369274	39369279	10.7484	promoter-TSS (NM_198445)	-357	NM_198445	RINL	protein-coding
ZBTB48_ChIPseq_peak_271045	80325892	80325897	10.7484	Intergenic	-6259	NM_018949	UTS2R	protein-coding
ZBTB48_ChIPseq_peak_372608	35075240	35075245	10.7484	intron (NM_001001132, intron 1 of 29)	60458	NM_003024	ITSN1	protein-coding
ZBTB48_ChIPseq_peak_305869	32993834	32993839	10.7484	Intergenic	-78258	NM_004708	PDCD5	protein-coding
ZBTB48_ChIPseq_peak_71969b	241913212	241913217	10.7484	intron (NM_144625, intron 13 of 26)	97634	NM_144625	WDR64	protein-coding
ZBTB48_ChIPseq_peak_320166c	50380571	50380576	10.7484	promoter-TSS (NM_001098632)	71	NM_032375	AKT1S1	protein-coding
ZBTB48_ChIPseq_peak_66412d	228689350	228689355	10.7484	Intergenic	10637	NM_001287262	BTNL10	protein-coding
ZBTB48_ChIPseq_peak_588749	64893526	64893531	10.7466	intron (NM_002444, intron 1 of 12)	6017	NM_002444	MSN	protein-coding
ZBTB48_ChIPseq_peak_255290b	48945303	48945308	10.7458	promoter-TSS (NM_001243877)	34	NM_005749	TOB1	protein-coding
ZBTB48_ChIPseq_peak_424834	194030948	194030953	10.7458	promoter-TSS (NR_024480)	-357	NR_024480	LINC00887	ncRNA
ZBTB48_ChIPseq_peak_70616	236622123	236622128	10.7458	intron (NM_145861, intron 4 of 5)	-59389	NM_006499	LGALS8	protein-coding
ZBTB48_ChIPseq_peak_530408c	117854627	117854632	10.7458	Intergenic	-10083	NM_019644	ANKRD7	protein-coding
ZBTB48_ChIPseq_peak_49612a	161147194	161147199	10.7458	intron (NM_001199873, intron 1 of 7)	562	NM_003779	B4GALT3	protein-coding
ZBTB48_ChIPseq_peak_262399c	70515511	70515516	10.7458	intron (NR_036488, intron 1 of 3)	73430	NR_036488	LINC00673	ncRNA
ZBTB48_ChIPseq_peak_67502b	230404564	230404569	10.7458	intron (NM_004481, intron 14 of 15)	157108	NM_024554	PGBD5	protein-coding
ZBTB48_ChIPseq_peak_598457e	119005764	119005769	10.7458	promoter-TSS (NM_004541)	25	NM_006978	RNF113A	protein-coding
ZBTB48_ChIPseq_peak_297081a	12900874	12900879	10.7458	Intergenic	-1434	NM_002229	JUNB	protein-coding
ZBTB48_ChIPseq_peak_287233a	1026783	1026788	10.7458	intron (NM_001303499, intron 1 of 6)	511	NM_004368	CNN2	protein-coding
ZBTB48_ChIPseq_peak_307176	34436077	34436082	10.7458	Intergenic	148328	NM_024076	KCTD15	protein-coding
ZBTB48_ChIPseq_peak_28791a	46670173	46670178	10.7458	intron (NM_001013615, intron 1 of 1)	1169	NM_001013615	LURAP1	protein-coding
ZBTB48_ChIPseq_peak_254125b	47492532	47492537	10.7458	promoter-TSS (NM_001281497)	-267	NM_002634	PHB	protein-coding
ZBTB48_ChIPseq_peak_311119b	39414616	39414621	10.7458	intron (NM_017827, intron 2 of 15)	-6730	NM_021107	MRPS12	protein-coding
ZBTB48_ChIPseq_peak_383095b	21923030	21923035	10.7457	intron (NR_046082, intron 1 of 3)	1013	NM_003347	UBE2L3	protein-coding
ZBTB48_ChIPseq_peak_134248b	14923286	14923291	10.7457	TTS (NM_175054)	777	NM_175054	HIST4H4	protein-coding
ZBTB48_ChIPseq_peak_191591	103058159	103058164	10.7457	promoter-TSS (NM_015156)	-835	NM_015156	RCOR1	protein-coding
ZBTB48_ChIPseq_peak_398153	46480473	46480478	10.7457	Intergenic	-1402	NM_207477	MIRLET7BHG	ncRNA
ZBTB48_ChIPseq_peak_209119a	84748909	84748914	10.7435	promoter-TSS (NR_036652)	-28	NR_036652	EFL1P1	pseudo
ZBTB48_ChIPseq_peak_186004a	91976527	91976532	10.7435	5' UTR (NM_001284280, exon 1 of 15)	295	NM_017936	PPP4R3A	protein-coding
ZBTB48_ChIPseq_peak_304458b	30717594	30717599	10.7433	Intergenic	-145704	NM_014717	ZNF536	protein-coding
ZBTB48_ChIPseq_peak_310717b	38997667	38997672	10.7347	intron (NM_000540, intron 57 of 105)	73329	NM_000540	RYR1	protein-coding
ZBTB48_ChIPseq_peak_362412b	48729866	48729871	10.7347	promoter-TSS (NM_001282577)	-133	NM_021988	UBE2V1	protein-coding
ZBTB48_ChIPseq_peak_43863	146556428	146556433	10.7347	promoter-TSS (NR_121645)	-127	NR_121645	RNVU1-8	snRNA
ZBTB48_ChIPseq_peak_200452b	67034681	67034686	10.7347	intron (NR_027654, intron 4 of 4)	40009	NM_005585	SMAD6	protein-coding
ZBTB48_ChIPseq_peak_303901a	30017597	30017602	10.7347	promoter-TSS (NR_040029)	108	NM_001146339	VSTM2B	protein-coding
ZBTB48_ChIPseq_peak_477189	3259811	3259816	10.7347	intron (NM_001135750, intron 1 of 1)	651	NM_001128591	PSMG4	protein-coding
ZBTB48_ChIPseq_peak_257132	56458722	56458727	10.7347	intron (NM_017763, intron 2 of 9)	21358	NM_017763	RNF43	protein-coding
ZBTB48_ChIPseq_peak_526212a	100136484	100136489	10.7347	promoter-TSS (NM_006076)	-348	NM_006076	AGFG2	protein-coding
ZBTB48_ChIPseq_peak_437993b	399161	399166	10.7347	intron (NM_020731, intron 4 of 11)	44112	NM_138464	EXOC3-AS1	ncRNA
ZBTB48_ChIPseq_peak_56043c	200590042	200590047	10.7347	promoter-TSS (NM_014875)	-182	NM_014875	KIF14	protein-coding
ZBTB48_ChIPseq_peak_424838	194033190	194033195	10.7347	Intergenic	-2599	NR_024480	LINC00887	ncRNA
ZBTB48_ChIPseq_peak_166212c	33923998	33924003	10.7347	intron (NM_001243476, intron 5 of 17)	-14597	NR_146541	LINC02344	ncRNA
ZBTB48_ChIPseq_peak_295329b	10663377	10663382	10.7347	TTS (NR_031603)	581	NR_031603	MIR1238	ncRNA
ZBTB48_ChIPseq_peak_355072	34051413	34051418	10.7347	exon (NM_007186, exon 5 of 35)	3612	NM_007186	CEP250	protein-coding
ZBTB48_ChIPseq_peak_465572	148747370	148747375	10.7347	intron (NM_001301054, intron 5 of 5)	9802	NM_024028	PCYOX1L	protein-coding
ZBTB48_ChIPseq_peak_481819a	15384193	15384198	10.7347	intron (NM_004973, intron 2 of 17)	135109	NM_004973	JARID2	protein-coding
ZBTB48_ChIPseq_peak_139661c	50236910	50236915	10.7347	promoter-TSS (NM_181708)	0	NM_181708	BCDIN3D	protein-coding
ZBTB48_ChIPseq_peak_531452	128121745	128121750	10.7347	intron (NM_018396, intron 4 of 8)	4964	NM_018396	METTL2B	protein-coding
ZBTB48_ChIPseq_peak_205851	76013597	76013602	10.7347	Intergenic	-2720	NM_175881	ODF3L1	protein-coding
ZBTB48_ChIPseq_peak_65992b	228193493	228193498	10.7347	Intergenic	-1228	NM_033131	WNT3A	protein-coding
ZBTB48_ChIPseq_peak_306817a	34037934	34037939	10.7347	Intergenic	-25137	NM_000285	PEPD	protein-coding
ZBTB48_ChIPseq_peak_138684b	48592265	48592270	10.7347	Intergenic	4808	NM_001004134	OR10AD1	protein-coding
ZBTB48_ChIPseq_peak_308688	36302784	36302789	10.7347	intron (NM_021232, intron 5 of 10)	1415	NM_021232	PRODH2	protein-coding
ZBTB48_ChIPseq_peak_308309	35949976	35949981	10.7347	Intergenic	9361	NM_005306	FFAR2	protein-coding
ZBTB48_ChIPseq_peak_597203	114496196	114496201	10.7347	Intergenic	-27563	NM_020871	LRCH2	protein-coding
ZBTB48_ChIPseq_peak_240759c	21314848	21314853	10.7347	intron (NM_021012, intron 2 of 2)	6402	NM_001194958	KCNJ18	protein-coding
ZBTB48_ChIPseq_peak_210592a	89959768	89959773	10.7347	Intergenic	38497	NR_015411	MIR9-3HG	ncRNA
ZBTB48_ChIPseq_peak_293368	7570433	7570438	10.7347	exon (NM_198534, exon 6 of 9)	7990	NM_198534	TEX45	protein-coding
ZBTB48_ChIPseq_peak_418743	159721509	159721514	10.7347	intron (NR_108088, intron 6 of 9)	14888	NM_000882	IL12A	protein-coding
ZBTB48_ChIPseq_peak_142406c	54388978	54388983	10.7347	TTS (NR_047505)	1589	NR_047505	HOXC-AS2	ncRNA
ZBTB48_ChIPseq_peak_596251a	107334801	107334806	10.7347	promoter-TSS (NM_170750)	71	NM_002814	PSMD10	protein-coding
ZBTB48_ChIPseq_peak_311432a	39706370	39706375	10.7347	Intergenic	-11466	NM_001080468	SYCN	protein-coding
ZBTB48_ChIPseq_peak_63334a	223640192	223640197	10.7347	Intergenic	73479	NM_152610	CCDC185	protein-coding
ZBTB48_ChIPseq_peak_544577	11141933	11141938	10.7347	promoter-TSS (NM_015458)	-65	NM_015458	MTMR9	protein-coding
ZBTB48_ChIPseq_peak_263829a	72427339	72427344	10.7347	promoter-TSS (NM_022036)	-326	NM_018653	GPRC5C	protein-coding
ZBTB48_ChIPseq_peak_32728	56249179	56249184	10.7347	Intergenic	161455	NR_147162	LINC01753	ncRNA
ZBTB48_ChIPseq_peak_98917a	99107651	99107656	10.7347	Intergenic	-13195	NM_012083	FRAT2	protein-coding
ZBTB48_ChIPseq_peak_68925	233585350	233585355	10.7347	Intergenic	121838	NM_032435	MAP3K21	protein-coding
ZBTB48_ChIPseq_peak_308851a	36453487	36453492	10.7347	intron (NR_136525, intron 4 of 4)	15472	NR_136525	LOC105372383	ncRNA
ZBTB48_ChIPseq_peak_43419	120634930	120634935	10.7347	Intergenic	-22615	NM_024408	NOTCH2	protein-coding
ZBTB48_ChIPseq_peak_150456	104188193	104188198	10.7347	intron (NM_001031701, intron 6 of 13)	46780	NM_016575	NT5DC3	protein-coding
ZBTB48_ChIPseq_peak_204677d	74682947	74682952	10.7347	non-coding (NR_146881, exon 3 of 4)	11526	NR_146881	LINC02255	ncRNA
ZBTB48_ChIPseq_peak_143293a	56545658	56545663	10.7347	promoter-TSS (NM_001199629)	-544	NM_002475	MYL6B	protein-coding
ZBTB48_ChIPseq_peak_308469a	36101441	36101446	10.7347	Intergenic	-2203	NM_015302	HAUS5	protein-coding
ZBTB48_ChIPseq_peak_158821b	121837846	121837851	10.7347	promoter-TSS (NM_001256858)	-38	NM_025126	RNF34	protein-coding
ZBTB48_ChIPseq_peak_89856a	72308245	72308250	10.7347	intron (NM_014431, intron 18 of 19)	54297	NM_005041	PRF1	protein-coding
ZBTB48_ChIPseq_peak_244998a	33894885	33894890	10.7347	promoter-TSS (NR_135479)	-246	NR_135479	SNHG30	ncRNA
ZBTB48_ChIPseq_peak_485800d	30585568	30585573	10.7347	promoter-TSS (NM_002714).3	84	NM_014046	MRPS18B	protein-coding
ZBTB48_ChIPseq_peak_202216	70115339	70115344	10.7347	Intergenic	-12232	NR_026764	LINC00593	ncRNA
ZBTB48_ChIPseq_peak_298686a	14630704	14630709	10.7347	intron (NM_001313964, intron 2 of 3)	-1335	NM_006145	DNAJB1	protein-coding
ZBTB48_ChIPseq_peak_394496b	41809131	41809136	10.7316	Intergenic	31200	NM_003216	TEF	protein-coding
ZBTB48_ChIPseq_peak_322859a	55919231	55919236	10.7316	promoter-TSS (NM_014501)	92	NM_014501	UBE2S	protein-coding
ZBTB48_ChIPseq_peak_395148	42570000	42570005	10.7316	intron (NM_005650, intron 3 of 5)	-29426	NM_001348386	CYP2D7	protein-coding
ZBTB48_ChIPseq_peak_395377b	42836249	42836254	10.7316	Intergenic	-7850	NM_145912	NFAM1	protein-coding
ZBTB48_ChIPseq_peak_310938b	39225530	39225535	10.7309	intron (NM_144691, intron 14 of 20)	9582	NM_144691	CAPN12	protein-coding
ZBTB48_ChIPseq_peak_255475a	49230768	49230773	10.7309	promoter-TSS (NM_198175)	-127	NM_001018136	NME1-NME2	protein-coding
ZBTB48_ChIPseq_peak_252238	44204876	44204881	10.7309	intron (NM_015443, intron 2 of 14)	65288	NM_015443	KANSL1	protein-coding
ZBTB48_ChIPseq_peak_10361	16906314	16906319	10.7309	intron (NM_017940, intron 16 of 28)	30907	NR_037446	MIR3675	ncRNA
ZBTB48_ChIPseq_peak_394532c	41844628	41844633	10.7309	Intergenic	-1603	NM_016272	TOB2	protein-coding
ZBTB48_ChIPseq_peak_249574a	40950821	40950826	10.7309	promoter-TSS (NM_001330222)	-31	NM_173478	CNTD1	protein-coding
ZBTB48_ChIPseq_peak_604953f	153193456	153193461	10.7309	Intergenic	-1744	NM_001666	ARHGAP4	protein-coding
ZBTB48_ChIPseq_peak_310949a	39236169	39236174	10.7309	Intergenic	-1057	NM_144691	CAPN12	protein-coding
ZBTB48_ChIPseq_peak_309113b	36709944	36709949	10.7309	intron (NM_007145, intron 2 of 3)	-3960	NM_152477	ZNF565	protein-coding
ZBTB48_ChIPseq_peak_446372e	37250198	37250203	10.7309	promoter-TSS (NM_023073)	-670	NM_023073	CPLANE1	protein-coding
ZBTB48_ChIPseq_peak_261948	67957886	67957891	10.7309	promoter-TSS (NR_110874)	40	NR_110874	LINC01497	ncRNA
ZBTB48_ChIPseq_peak_304801	31133362	31133367	10.7309	intron (NM_001352260, intron 4 of 5)	270064	NM_014717	ZNF536	protein-coding
ZBTB48_ChIPseq_peak_303162	28886346	28886351	10.7301	Intergenic	-211247	NR_135636	LOC102724908	ncRNA
ZBTB48_ChIPseq_peak_65263b	226821653	226821658	10.7301	3' UTR (NM_002221, exon 8 of 8)	41114	NR_103784	ITPKB-IT1	ncRNA
ZBTB48_ChIPseq_peak_550944a	37456116	37456121	10.7301	Intergenic	-77214	NR_121620	LINC01605	ncRNA
ZBTB48_ChIPseq_peak_290688a	4403141	4403146	10.7301	intron (NM_005483, intron 1 of 14)	483	NM_005483	CHAF1A	protein-coding
ZBTB48_ChIPseq_peak_234995b	8028650	8028655	10.7301	Intergenic	-1242	NM_032580	HES7	protein-coding
ZBTB48_ChIPseq_peak_311707a	39998036	39998041	10.7301	exon (NM_016941, exon 7 of 8)	-7715	NM_182704	SELENOV	protein-coding
ZBTB48_ChIPseq_peak_442322b	13989127	13989132	10.7301	Intergenic	-44540	NM_001369	DNAH5	protein-coding
ZBTB48_ChIPseq_peak_304618	30911924	30911929	10.7301	intron (NM_001352260, intron 1 of 5)	48626	NM_014717	ZNF536	protein-coding
ZBTB48_ChIPseq_peak_308143c	35756824	35756829	10.7301	intron (NM_001260489, intron 4 of 8)	-3055	NM_003367	USF2	protein-coding
ZBTB48_ChIPseq_peak_312311c	40918937	40918942	10.7301	intron (NM_181882, intron 1 of 6)	332	NM_020956	PRX	protein-coding
ZBTB48_ChIPseq_peak_172065b	79980686	79980691	10.7301	promoter-TSS (NM_001286631)	244	NR_038991	RBM26-AS1	ncRNA
ZBTB48_ChIPseq_peak_76088	7861197	7861202	10.725	intron (NM_031923, intron 1 of 6)	732	NM_031923	TAF3	protein-coding
ZBTB48_ChIPseq_peak_173060	95950391	95950396	10.725	intron (NM_001301829, intron 1 of 29)	3307	NM_005845	ABCC4	protein-coding
ZBTB48_ChIPseq_peak_226917	84760092	84760097	10.725	intron (NM_001272075, intron 2 of 14)	26539	NM_005153	USP10	protein-coding
ZBTB48_ChIPseq_peak_501684	109366113	109366118	10.725	intron (NM_014454, intron 1 of 9)	-35357	NM_014454	SESN1	protein-coding
ZBTB48_ChIPseq_peak_160603c	123920718	123920723	10.725	non-coding (NR_130703, exon 1 of 3)	560	NM_145058	RILPL2	protein-coding
ZBTB48_ChIPseq_peak_204151c	74091856	74091861	10.725	Intergenic	31303	NR_120352	INSYN1-AS1	ncRNA
ZBTB48_ChIPseq_peak_418738	159689329	159689334	10.725	intron (NR_108088, intron 9 of 9)	-17292	NM_000882	IL12A	protein-coding
ZBTB48_ChIPseq_peak_426108	196195366	196195371	10.725	TTS (NM_152617)	35271	NM_152617	RNF168	protein-coding
ZBTB48_ChIPseq_peak_144926	63329112	63329117	10.725	promoter-TSS (NM_020700)	-449	NM_020700	PPM1H	protein-coding
ZBTB48_ChIPseq_peak_579669	15711592	15711597	10.725	intron (NR_026551, intron 4 of 4)	18555	NR_026551	CA5BP1	pseudo
ZBTB48_ChIPseq_peak_335865a	114082998	114083003	10.725	Intergenic	-46502	NM_003466	PAX8	protein-coding
ZBTB48_ChIPseq_peak_477944	4603650	4603655	10.725	Intergenic	-7147	NM_001011540	KU-MEL-3	ncRNA
ZBTB48_ChIPseq_peak_464380a	141659968	141659973	10.725	Intergenic	37917	NR_131221	SPRY4-IT1	ncRNA
ZBTB48_ChIPseq_peak_58220b	204098625	204098630	10.725	Intergenic	-11909	NR_123739	ERLNC1	ncRNA
ZBTB48_ChIPseq_peak_303886e	30001593	30001598	10.725	intron (NR_040029, intron 1 of 9)	15064	NR_040029	LOC284395	ncRNA
ZBTB48_ChIPseq_peak_234494a	7469717	7469722	10.725	intron (NM_015670, intron 6 of 11)	4410	NR_037926	SENP3-EIF4A1	ncRNA
ZBTB48_ChIPseq_peak_142577	54600402	54600407	10.725	Intergenic	-17626	NM_014311	SMUG1	protein-coding
ZBTB48_ChIPseq_peak_89077	71165917	71165922	10.725	intron (NM_001057, intron 4 of 4)	10755	NM_001057	TACR2	protein-coding
ZBTB48_ChIPseq_peak_61507b	212838873	212838878	10.725	Intergenic	34452	NM_018664	BATF3	protein-coding
ZBTB48_ChIPseq_peak_248972c	40248719	40248724	10.725	Intergenic	16030	NM_024119	DHX58	protein-coding
ZBTB48_ChIPseq_peak_84b	878734	878739	10.725	TTS (NM_015658)	15943	NM_015658	NOC2L	protein-coding
ZBTB48_ChIPseq_peak_376087g	43176996	43177001	10.725	intron (NM_020639, intron 1 of 7)	-9997	NR_106872	MIR6814	ncRNA
ZBTB48_ChIPseq_peak_161846	125412986	125412991	10.725	Intergenic	12895	NR_049820	MIR5188	ncRNA
ZBTB48_ChIPseq_peak_486174a	31070376	31070381	10.725	Intergenic	9954	NM_014070	C6orf15	protein-coding
ZBTB48_ChIPseq_peak_142078a	53836294	53836299	10.725	intron (NM_001005354, intron 1 of 3)	863	NM_018457	PRR13	protein-coding
ZBTB48_ChIPseq_peak_528195a	103085826	103085831	10.725	non-coding (NR_110141, exon 1 of 4)	174	NR_110141	LOC101927870	ncRNA
ZBTB48_ChIPseq_peak_392451a	39055210	39055215	10.725	intron (NM_015373, intron 1 of 4)	2554	NM_015373	CBY1	protein-coding
ZBTB48_ChIPseq_peak_356572a	36034937	36034942	10.725	Intergenic	60408	NM_005417	SRC	protein-coding
ZBTB48_ChIPseq_peak_476102b	180526394	180526399	10.725	Intergenic	25908	NM_001258283	OR2V1	protein-coding
ZBTB48_ChIPseq_peak_454561	90417340	90417345	10.725	intron (NR_003149, intron 87 of 89)	192877	NR_103548	LUCAT1	ncRNA
ZBTB48_ChIPseq_peak_362389b	48692923	48692928	10.725	Intergenic	-34759	NR_051976	TRERNA1	ncRNA
ZBTB48_ChIPseq_peak_391646b	38162461	38162466	10.725	intron (NM_001039141, intron 18 of 23)	20222	NM_007032	TRIOBP	protein-coding
ZBTB48_ChIPseq_peak_546654	21763701	21763706	10.725	Intergenic	7516	NM_003974	DOK2	protein-coding
ZBTB48_ChIPseq_peak_203382	72442697	72442702	10.7173	Intergenic	32068	NM_145204	SENP8	protein-coding
ZBTB48_ChIPseq_peak_50479	165513248	165513253	10.7166	promoter-TSS (NM_001005214)	-228	NM_001005214	LRRC52	protein-coding
ZBTB48_ChIPseq_peak_309488a	37282956	37282961	10.7166	Intergenic	-5494	NR_040027	ZNF790-AS1	ncRNA
ZBTB48_ChIPseq_peak_372226	34483553	34483558	10.7166	TTS (NR_109961)	12451	NR_109961	LOC101928107	ncRNA
ZBTB48_ChIPseq_peak_65957a	228137968	228137973	10.7166	Intergenic	-2339	NM_003395	WNT9A	protein-coding
ZBTB48_ChIPseq_peak_311654b	39942273	39942278	10.7149	intron (NM_001111020, intron 2 of 29)	5987	NM_003169	SUPT5H	protein-coding
ZBTB48_ChIPseq_peak_45265	151530009	151530014	10.7124	intron (NM_001126337, intron 1 of 11)	11739	NR_030280	MIR554	ncRNA
ZBTB48_ChIPseq_peak_5474	9262039	9262044	10.7124	Intergenic	-19644	NR_132742	MIR34AHG	ncRNA
ZBTB48_ChIPseq_peak_401468c	9214856	9214861	10.7124	intron (NM_001033117, intron 1 of 21)	-19319	NR_121663	SRGAP3-AS2	ncRNA
ZBTB48_ChIPseq_peak_198763	63668369	63668374	10.7124	intron (NM_206925, intron 1 of 9)	5938	NM_001218	CA12	protein-coding
ZBTB48_ChIPseq_peak_1040	1976124	1976129	10.7124	Intergenic	5383	NR_135509	LOC105378591	ncRNA
ZBTB48_ChIPseq_peak_109907	129652929	129652934	10.7124	Intergenic	38280	NM_152311	CLRN3	protein-coding
ZBTB48_ChIPseq_peak_56259	201012457	201012462	10.7124	exon (NM_000069, exon 40 of 44)	-19631	NM_017596	KIF21B	protein-coding
ZBTB48_ChIPseq_peak_159075	122085586	122085591	10.7124	Intergenic	21133	NM_032790	ORAI1	protein-coding
ZBTB48_ChIPseq_peak_304175a	30319180	30319185	10.7124	Intergenic	16281	NM_001238	CCNE1	protein-coding
ZBTB48_ChIPseq_peak_225184	71879339	71879344	10.7124	promoter-TSS (NM_001137675)	-553	NM_001137675	ATXN1L	protein-coding
ZBTB48_ChIPseq_peak_475177	179060761	179060766	10.7124	Intergenic	-10041	NM_005520	HNRNPH1	protein-coding
ZBTB48_ChIPseq_peak_38087	92764950	92764955	10.7124	promoter-TSS (NR_135089)	-386	NM_007070	GLMN	protein-coding
ZBTB48_ChIPseq_peak_477097	3142550	3142555	10.7124	intron (NM_004332, intron 6 of 6)	15231	NM_001069	TUBB2A	protein-coding
ZBTB48_ChIPseq_peak_225211	71931029	71931034	10.7124	intron (NM_001270979, intron 1 of 5)	1635	NM_014761	IST1	protein-coding
ZBTB48_ChIPseq_peak_189549	100122361	100122366	10.7124	intron (NM_032425, intron 2 of 7)	10916	NM_032425	HHIPL1	protein-coding
ZBTB48_ChIPseq_peak_121436	68607685	68607690	10.7124	intron (NM_001031847, intron 1 of 18)	1712	NM_001876	CPT1A	protein-coding
ZBTB48_ChIPseq_peak_232006a	3797846	3797851	10.7124	Intergenic	-1511	NM_032294	CAMKK1	protein-coding
ZBTB48_ChIPseq_peak_249254a	40568796	40568801	10.7124	intron (NM_012232, intron 1 of 1)	6540	NM_012232	CAVIN1	protein-coding
ZBTB48_ChIPseq_peak_264176a	72866126	72866131	10.7124	intron (NM_001258012, intron 2 of 11)	-1252	NM_004110	FDXR	protein-coding
ZBTB48_ChIPseq_peak_434755	129304700	129304705	10.7124	Intergenic	-44469	NR_125882	LINC02615	ncRNA
ZBTB48_ChIPseq_peak_242908	28897498	28897503	10.7124	Intergenic	-5983	NR_015341	SMURF2P1-LRRC37BP1	pseudo
ZBTB48_ChIPseq_peak_216279	3151151	3151156	10.7124	Intergenic	-1835	NM_032805	ZSCAN10	protein-coding
ZBTB48_ChIPseq_peak_526132a	100053456	100053461	10.7124	TTS (NM_001004323)	8436	NM_001004323	C7orf61	protein-coding
ZBTB48_ChIPseq_peak_287962	1719931	1719936	10.7124	Intergenic	-33729	NM_001080488	ONECUT3	protein-coding
ZBTB48_ChIPseq_peak_78741	15325919	15325924	10.7124	exon (NM_001010924, exon 2 of 8)	87137	NM_001010924	FAM171A1	protein-coding
ZBTB48_ChIPseq_peak_358064b	39996194	39996199	10.7124	promoter-TSS (NM_052846)	-698	NM_052846	EMILIN3	protein-coding
ZBTB48_ChIPseq_peak_546890	22078264	22078269	10.7124	3' UTR (NM_014759, exon 5 of 5)	11585	NM_014759	PHYHIP	protein-coding
ZBTB48_ChIPseq_peak_272606	3346829	3346834	10.7124	TTS (NR_146506)	3726	NR_146506	LINC01895	ncRNA
ZBTB48_ChIPseq_peak_426652	197276318	197276323	10.7124	intron (NM_203315, intron 1 of 6)	6538	NM_004051	BDH1	protein-coding
ZBTB48_ChIPseq_peak_69435b	234861195	234861200	10.7124	non-coding (NR_038856, exon 2 of 3)	1408	NR_038856	LINC01132	ncRNA
ZBTB48_ChIPseq_peak_395612a	43085039	43085044	10.7124	Intergenic	31875	NM_017436	A4GALT	protein-coding
ZBTB48_ChIPseq_peak_120987	67274124	67274129	10.7124	non-coding (NR_073484, exon 3 of 3)	-1283	NM_004910	PITPNM1	protein-coding
ZBTB48_ChIPseq_peak_493624	43905359	43905364	10.7124	non-coding (NR_024478, exon 2 of 2)	46596	NR_024478	LINC01512	ncRNA
ZBTB48_ChIPseq_peak_240750a	21305161	21305166	10.7124	intron (NM_021012, intron 1 of 2)	-3285	NM_001194958	KCNJ18	protein-coding
ZBTB48_ChIPseq_peak_143634b	56995730	56995735	10.7124	exon (NM_001351156, exon 22 of 31)	28383	NM_013449	BAZ2A	protein-coding
ZBTB48_ChIPseq_peak_265645b	74379258	74379263	10.7124	5' UTR (NM_001355139, exon 1 of 6)	202	NM_021972	SPHK1	protein-coding
ZBTB48_ChIPseq_peak_495838	57503783	57503788	10.7124	intron (NM_000947, intron 13 of 14)	248855	NR_036097	MIR548U	ncRNA
ZBTB48_ChIPseq_peak_570264	130818778	130818783	10.7124	Intergenic	10819	NM_197956	NAIF1	protein-coding
ZBTB48_ChIPseq_peak_541714a	158614351	158614356	10.7123	intron (NM_020728, intron 1 of 21)	7966	NM_020728	ESYT2	protein-coding
ZBTB48_ChIPseq_peak_374211	38350070	38350075	10.7123	intron (NM_000411, intron 1 of 11)	3125	NM_000411	HLCS	protein-coding
ZBTB48_ChIPseq_peak_194199	106799759	106799764	10.7106	Intergenic	55492	NR_033375	LINC00226	ncRNA
ZBTB48_ChIPseq_peak_604642	152879929	152879934	10.7103	Intergenic	15136	NR_131982	LOC105373383	ncRNA
ZBTB48_ChIPseq_peak_257003a	56277672	56277677	10.7103	exon (NM_000502, exon 10 of 13)	7589	NM_000502	EPX	protein-coding
ZBTB48_ChIPseq_peak_525731	99625954	99625959	10.7103	intron (NM_001287054, intron 5 of 7)	12781	NM_003439	ZKSCAN1	protein-coding
ZBTB48_ChIPseq_peak_12778a	20207886	20207891	10.7103	promoter-TSS (NM_015207)	-1000	NM_015207	OTUD3	protein-coding
ZBTB48_ChIPseq_peak_383060	21591988	21591993	10.7103	intron (NM_001351304, intron 1 of 16)	40161	NM_001351304	GGT2	protein-coding
ZBTB48_ChIPseq_peak_159032	122047925	122047930	10.7103	Intergenic	13493	NR_049838	MIR548AQ	ncRNA
ZBTB48_ChIPseq_peak_516400a	6048786	6048791	10.7103	promoter-TSS (NM_001322003)	-51	NM_000535	PMS2	protein-coding
ZBTB48_ChIPseq_peak_590366	70351508	70351513	10.7103	intron (NM_005120, intron 29 of 44)	13104	NM_005120	MED12	protein-coding
ZBTB48_ChIPseq_peak_404666b	14483316	14483321	10.7103	intron (NM_001134367, intron 10 of 22)	39242	NM_003043	SLC6A6	protein-coding
ZBTB48_ChIPseq_peak_192188a	103783912	103783917	10.7103	intron (NR_135269, intron 1 of 1)	293	NR_135269	LOC105378183	ncRNA
ZBTB48_ChIPseq_peak_490031a	37019072	37019077	10.7103	Intergenic	45651	NM_173558	FGD2	protein-coding
ZBTB48_ChIPseq_peak_544882a	11628414	11628419	10.7103	intron (NM_001349441, intron 1 of 3)	1282	NM_145043	NEIL2	protein-coding
ZBTB48_ChIPseq_peak_603099	147180162	147180167	10.7103	Intergenic	117315	NM_152578	FMR1NB	protein-coding
ZBTB48_ChIPseq_peak_437829	177930	177935	10.7103	intron (NM_052909, intron 18 of 19)	-13694	NM_001080478	LRRC14B	protein-coding
ZBTB48_ChIPseq_peak_161735c	125306619	125306624	10.7103	intron (NM_001082959, intron 1 of 11)	41898	NM_005505	SCARB1	protein-coding
ZBTB48_ChIPseq_peak_422332	184133936	184133941	10.7103	intron (NM_001348206, intron 1 of 2)	14613
ZBTB48_ChIPseq_peak_65825a	227955959	227955964	10.7103	non-coding (NR_136655, exon 5 of 6)	32565	NM_053052	SNAP47	protein-coding
ZBTB48_ChIPseq_peak_469539b	167836879	167836884	10.7103	intron (NM_001161661, intron 7 of 22)	-76582	NM_002887	RARS	protein-coding
ZBTB48_ChIPseq_peak_120020	65243946	65243951	10.7103	Intergenic	-21261	NR_002819	MALAT1	ncRNA
ZBTB48_ChIPseq_peak_405123d	15311954	15311959	10.7103	intron (NM_001018009, intron 3 of 8)	16265	NR_046084	SH3BP5-AS1	ncRNA
ZBTB48_ChIPseq_peak_124010	86510953	86510958	10.7103	promoter-TSS (NM_001293179)	-327	NM_007173	PRSS23	protein-coding
ZBTB48_ChIPseq_peak_280776	46162374	46162379	10.7103	intron (NM_001142397, intron 3 of 12)	-34595	NR_039897	MIR4743	ncRNA
ZBTB48_ChIPseq_peak_269902a	79195490	79195495	10.7103	intron (NM_001009811, intron 1 of 24)	1297	NM_014984	CEP131	protein-coding
ZBTB48_ChIPseq_peak_189122	99604968	99604973	10.7103	Intergenic	133080	NM_022898	BCL11B	protein-coding
ZBTB48_ChIPseq_peak_409974	50265068	50265073	10.7103	TTS (NR_106714)	202	NR_106714	MIR5787	ncRNA
ZBTB48_ChIPseq_peak_377990	45342599	45342604	10.7103	intron (NM_020132, intron 2 of 9)	-2678	NM_020132	AGPAT3	protein-coding
ZBTB48_ChIPseq_peak_10822	17576884	17576889	10.7103	intron (NM_016233, intron 1 of 15)	1293	NM_016233	PADI3	protein-coding
ZBTB48_ChIPseq_peak_470954b	171548479	171548484	10.7103	intron (NM_005990, intron 3 of 18)	66865	NM_005990	STK10	protein-coding
ZBTB48_ChIPseq_peak_190265b	101052452	101052457	10.7103	Intergenic	-16323	NM_020836	BEGAIN	protein-coding
ZBTB48_ChIPseq_peak_523718	92555908	92555913	10.7103	Intergenic	-89969	NM_001259	CDK6	protein-coding
ZBTB48_ChIPseq_peak_66105a	228332805	228332810	10.7103	intron (NM_001159391, intron 1 of 7)	403	NM_000858	GUK1	protein-coding
ZBTB48_ChIPseq_peak_52493	175799907	175799912	10.7103	Intergenic	-46570	NR_125964	LINC01657	ncRNA
ZBTB48_ChIPseq_peak_24065b	37953142	37953147	10.7103	Intergenic	7313	NR_106790	MIR6732	ncRNA
ZBTB48_ChIPseq_peak_388166a	31032222	31032227	10.7103	5' UTR (NM_001318371, exon 1 of 3)	422	NM_001001479	SLC35E4	protein-coding
ZBTB48_ChIPseq_peak_161806	125368312	125368317	10.7103	Intergenic	-19795	NM_005505	SCARB1	protein-coding
ZBTB48_ChIPseq_peak_490333a	37483898	37483903	10.7103	intron (NR_126057, intron 1 of 3)	8776	NM_001039791	LINC02520	ncRNA
ZBTB48_ChIPseq_peak_242533b	27924912	27924917	10.7103	intron (NM_152345, intron 1 of 14)	4387	NM_152345	ANKRD13B	protein-coding
ZBTB48_ChIPseq_peak_15694	24535913	24535918	10.7103	intron (NR_027087, intron 2 of 2)	9185	NR_027087	LINC02800	ncRNA
ZBTB48_ChIPseq_peak_304589a	30870907	30870912	10.708	intron (NM_001352260, intron 1 of 5)	7609	NM_014717	ZNF536	protein-coding
ZBTB48_ChIPseq_peak_63882a	224553935	224553940	10.7068	intron (NM_001277197, intron 3 of 3)	9424	NM_014184	CNIH4	protein-coding
ZBTB48_ChIPseq_peak_310574c	38865690	38865695	10.7066	intron (NM_002812, intron 1 of 6)	502	NM_002812	PSMD8	protein-coding
ZBTB48_ChIPseq_peak_312194a	40791441	40791446	10.7066	promoter-TSS (NM_001243027)	-141	NM_001626	AKT2	protein-coding
ZBTB48_ChIPseq_peak_311979	40474907	40474912	10.7066	Intergenic	-2003	NM_006503	PSMC4	protein-coding
ZBTB48_ChIPseq_peak_10434a	17035882	17035887	10.7066	intron (NR_026567, intron 1 of 10)	10768	NR_026567	ESPNP	pseudo
ZBTB48_ChIPseq_peak_581822	24426819	24426824	10.7058	Intergenic	46021	NM_001136234	SUPT20HL1	protein-coding
ZBTB48_ChIPseq_peak_297241a	13062249	13062254	10.7058	intron (NM_001270363, intron 7 of 7)	5623	NM_005053	RAD23A	protein-coding
ZBTB48_ChIPseq_peak_404028b	13462648	13462653	10.7058	promoter-TSS (NM_024923)	-831	NM_024923	NUP210	protein-coding
ZBTB48_ChIPseq_peak_598009	118272478	118272483	10.7058	intron (NM_020721, intron 2 of 13)	12062	NM_020721	KIAA1210	protein-coding
ZBTB48_ChIPseq_peak_100092	101991157	101991162	10.6967	TTS (NM_018294)	-1792	NM_001278	CHUK	protein-coding
ZBTB48_ChIPseq_peak_200033b	66521087	66521092	10.6967	intron (NM_032445, intron 1 of 22)	24986	NM_032445	MEGF11	protein-coding
ZBTB48_ChIPseq_peak_498456	87679531	87679536	10.6967	intron (NM_000865, intron 1 of 1)	32509	NM_000865	HTR1E	protein-coding
ZBTB48_ChIPseq_peak_67757b	230864966	230864971	10.694	Intergenic	-14632	NM_000029	AGT	protein-coding
ZBTB48_ChIPseq_peak_308528b	36157342	36157347	10.694	promoter-TSS (NM_007000)	-74	NM_007000	UPK1A	protein-coding
ZBTB48_ChIPseq_peak_312362a	40964491	40964496	10.694	intron (NM_000713, intron 1 of 4)	7232	NM_000713	BLVRB	protein-coding
ZBTB48_ChIPseq_peak_199618	65941708	65941713	10.6921	intron (NM_001254740, intron 3 of 6)	6467	NM_004727	SLC24A1	protein-coding
ZBTB48_ChIPseq_peak_243803	30334371	30334376	10.6921	promoter-TSS (NM_001321350)	-518	NM_052888	LRRC37B	protein-coding
ZBTB48_ChIPseq_peak_105984d	120840391	120840396	10.6921	promoter-TSS (NM_003750)	3	NM_003750	EIF3A	protein-coding
ZBTB48_ChIPseq_peak_311869	40334220	40334225	10.6911	intron (NM_001436, intron 1 of 8)	2832	NM_001436	FBL	protein-coding
ZBTB48_ChIPseq_peak_460556c	133561963	133561968	10.6908	promoter-TSS (NM_001355019)	-15	NM_002715	PPP2CA	protein-coding
ZBTB48_ChIPseq_peak_68134c	231473588	231473593	10.6901	promoter-TSS (NM_032018)	28	NM_175876	EXOC8	protein-coding
ZBTB48_ChIPseq_peak_437993c	399731	399736	10.6901	intron (NM_020731, intron 4 of 11)	43542	NM_138464	EXOC3-AS1	ncRNA
ZBTB48_ChIPseq_peak_199850	66312290	66312295	10.6887	intron (NM_032445, intron 5 of 22)	-20279	NR_036196	MIR4311	ncRNA
ZBTB48_ChIPseq_peak_359610a	44420417	44420422	10.6887	promoter-TSS (NM_052951)	128	NM_080614	WFDC3	protein-coding
ZBTB48_ChIPseq_peak_459663	132108903	132108908	10.6887	intron (NM_001098813, intron 1 of 9)	4162	NM_015146	SEPTIN8	protein-coding
ZBTB48_ChIPseq_peak_495251	53061371	53061376	10.6887	Intergenic	-47749	NM_003643	GCM1	protein-coding
ZBTB48_ChIPseq_peak_280813b	46202085	46202090	10.6884	intron (NM_001142397, intron 7 of 12)	5116	NR_039897	MIR4743	ncRNA
ZBTB48_ChIPseq_peak_304583	30865543	30865548	10.6884	intron (NM_001352260, intron 1 of 5)	2245	NM_014717	ZNF536	protein-coding
ZBTB48_ChIPseq_peak_401560	9404686	9404691	10.6884	promoter-TSS (NM_015453)	-29	NM_015453	THUMPD3	protein-coding
ZBTB48_ChIPseq_peak_594947	100601607	100601612	10.6884	exon (NM_004085, exon 2 of 2)	2099	NM_004085	TIMM8A	protein-coding
ZBTB48_ChIPseq_peak_529498	108208781	108208786	10.6884	intron (NM_001130475, intron 1 of 2)	1114	NM_182529	THAP5	protein-coding
ZBTB48_ChIPseq_peak_9739a	16160968	16160973	10.6884	non-coding (NR_024279, exon 2 of 2)	-13389	NM_015001	SPEN	protein-coding
ZBTB48_ChIPseq_peak_230168a	1358759	1358764	10.6884	intron (NM_005206, intron 1 of 2)	800	NM_005206	CRK	protein-coding
ZBTB48_ChIPseq_peak_6133	9950775	9950780	10.6884	intron (NM_020248, intron 1 of 5)	19539	NM_020248	CTNNBIP1	protein-coding
ZBTB48_ChIPseq_peak_304525c	30795978	30795983	10.6881	Intergenic	-67320	NM_014717	ZNF536	protein-coding
ZBTB48_ChIPseq_peak_150789	104943892	104943897	10.6861	intron (NM_018413, intron 1 of 2)	-41517	NR_037487	MIR3922	ncRNA
ZBTB48_ChIPseq_peak_311205b	39495966	39495971	10.6861	Intergenic	27268	NM_178820	FBXO27	protein-coding
ZBTB48_ChIPseq_peak_42176	115212885	115212890	10.6859	promoter-TSS (NM_198459)	-155	NM_198459	DENND2C	protein-coding
ZBTB48_ChIPseq_peak_394531a	41842885	41842890	10.6859	5' UTR (NM_016272, exon 1 of 2)	140	NM_016272	TOB2	protein-coding
ZBTB48_ChIPseq_peak_67594c	230499087	230499092	10.6859	intron (NM_001258311, intron 1 of 6)	62585	NM_024554	PGBD5	protein-coding
ZBTB48_ChIPseq_peak_307308	34628981	34628986	10.684	Intergenic	-34369	NM_015578	LSM14A	protein-coding
ZBTB48_ChIPseq_peak_281056	46453992	46453997	10.6835	intron (NM_001190823, intron 1 of 1)	15183	NM_005904	SMAD7	protein-coding
ZBTB48_ChIPseq_peak_306515b	33686986	33686991	10.6835	intron (NM_002333, intron 1 of 6)	1389	NM_002333	LRP3	protein-coding
ZBTB48_ChIPseq_peak_120557	66405918	66405923	10.6811	promoter-TSS (NM_001198844)	-168	NM_002896	RBM4	protein-coding
ZBTB48_ChIPseq_peak_308991c	36592338	36592343	10.6811	intron (NM_001083961, intron 24 of 31)	-9765	NM_001270948	OVOL3	protein-coding
ZBTB48_ChIPseq_peak_596079a	106871681	106871686	10.6736	promoter-TSS (NM_001204402)	29	NM_002764	PRPS1	protein-coding
ZBTB48_ChIPseq_peak_406438	24809249	24809254	10.6733	Intergenic	-61563	NM_000965	RARB	protein-coding
ZBTB48_ChIPseq_peak_319283	49470103	49470108	10.6708	TTS (NM_000146)	1539	NM_000146	FTL	protein-coding
ZBTB48_ChIPseq_peak_311301b	39578206	39578211	10.6708	intron (NM_001004318, intron 2 of 12)	3263	NM_001004318	ACP7	protein-coding
ZBTB48_ChIPseq_peak_317242b	47221620	47221625	10.6708	Intergenic	-1238	NM_016457	PRKD2	protein-coding
ZBTB48_ChIPseq_peak_17535a	27050078	27050083	10.6708	intron (NM_139135, intron 1 of 19)	27556	NM_006015	ARID1A	protein-coding
ZBTB48_ChIPseq_peak_85624a	47110311	47110316	10.6708	intron (NR_033957, intron 1 of 3)	23523	NR_003277	HNRNPA1P33	pseudo
ZBTB48_ChIPseq_peak_478995a	7106959	7106964	10.6708	promoter-TSS (NM_001168344)	-869	NM_002955	RREB1	protein-coding
ZBTB48_ChIPseq_peak_378375c	45720868	45720873	10.6708	intron (NM_002626, intron 1 of 21)	953	NM_002626	PFKL	protein-coding
ZBTB48_ChIPseq_peak_379740c	47393420	47393425	10.6708	intron (NR_109931, intron 1 of 1)	538	NR_109931	LOC101928796	ncRNA
ZBTB48_ChIPseq_peak_372754a	35321339	35321344	10.6708	intron (NR_134558, intron 2 of 2)	17823	NM_207472	LINC00649	ncRNA
ZBTB48_ChIPseq_peak_374255	38400324	38400329	10.6708	Intergenic	21463	NM_018962	RIPPLY3	protein-coding
ZBTB48_ChIPseq_peak_304322b	30554355	30554360	10.6708	Intergenic	121211	NM_003796	URI1	protein-coding
ZBTB48_ChIPseq_peak_140930	52426795	52426800	10.6708	intron (NM_001202233, intron 1 of 7)	-4702	NM_002135	NR4A1	protein-coding
ZBTB48_ChIPseq_peak_139318c	49716894	49716899	10.6708	promoter-TSS (NM_001278324)	-75	NM_005480	TROAP	protein-coding
ZBTB48_ChIPseq_peak_477440c	3617236	3617241	10.6708	Intergenic	135008	NM_183373	PXDC1	protein-coding
ZBTB48_ChIPseq_peak_200943a	67835363	67835368	10.6708	5' UTR (NM_002757, exon 1 of 21)	344	NM_002757	MAP2K5	protein-coding
ZBTB48_ChIPseq_peak_317772d	47776860	47776865	10.6708	promoter-TSS (NR_037675)	-797	NM_178511	INAFM1	protein-coding
ZBTB48_ChIPseq_peak_378305	45661307	45661312	10.6708	promoter-TSS (NM_015259)	-422	NM_015259	ICOSLG	protein-coding
ZBTB48_ChIPseq_peak_287656b	1439637	1439642	10.6708	intron (NM_001018, intron 2 of 3)	1215	NM_001018	RPS15	protein-coding
ZBTB48_ChIPseq_peak_306485d	33654920	33654925	10.6708	intron (NR_135565, intron 8 of 11)	-30677	NM_002333	LRP3	protein-coding
ZBTB48_ChIPseq_peak_199592	65898358	65898363	10.6646	intron (NM_001207059, intron 1 of 10)	5126	NM_030800	INTS14	protein-coding
ZBTB48_ChIPseq_peak_426749c	197477837	197477842	10.6635	intron (NR_027840, intron 1 of 8)	578	NM_032288	FYTTD1	protein-coding
ZBTB48_ChIPseq_peak_484354c	26157330	26157335	10.6635	TTS (NM_005321)	773	NM_005321	HIST1H1E	protein-coding
ZBTB48_ChIPseq_peak_391855	38363974	38363979	10.662	TTS (NR_106878)	406	NR_106878	MIR6820	ncRNA
ZBTB48_ChIPseq_peak_440805	6791478	6791483	10.662	Intergenic	-4513	NR_146281	LINC02236	ncRNA
ZBTB48_ChIPseq_peak_506428	140188289	140188294	10.662	Intergenic	12304	NR_038399	FILNC1	ncRNA
ZBTB48_ChIPseq_peak_266505	75288705	75288710	10.662	intron (NM_001113492, intron 1 of 11)	4734	NM_006640	SEPTIN9	protein-coding
ZBTB48_ChIPseq_peak_310992b	39283459	39283464	10.6605	Intergenic	3611	NM_001042507	LGALS7B	protein-coding
ZBTB48_ChIPseq_peak_467941d	156692921	156692926	10.6605	promoter-TSS (NM_001037333)	-167	NM_014376	CYFIP2	protein-coding
ZBTB48_ChIPseq_peak_527650	101738381	101738386	10.6605	intron (NM_001202545, intron 4 of 21)	-189970	NM_020979	SH2B2	protein-coding
ZBTB48_ChIPseq_peak_137953	45565564	45565569	10.6605	Intergenic	15686	NR_001571	RNY5	ncRNA
ZBTB48_ChIPseq_peak_539139	152106233	152106238	10.6598	intron (NM_170606, intron 1 of 58)	26855	NM_021230	KMT2C	protein-coding
ZBTB48_ChIPseq_peak_256448	55485040	55485045	10.6567	intron (NM_170721, intron 5 of 9)	115916	NR_110808	LOC101927557	ncRNA
ZBTB48_ChIPseq_peak_479386	7767402	7767407	10.6567	intron (NM_001718, intron 1 of 6)	41072	NM_001718	BMP6	protein-coding
ZBTB48_ChIPseq_peak_37175	87565705	87565710	10.6567	intron (NM_012262, intron 5 of 6)	-29741	NM_207357	LINC01140	ncRNA
ZBTB48_ChIPseq_peak_447524b	43192634	43192639	10.6537	promoter-TSS (NR_072980)	-318	NM_153361	NIM1K	protein-coding
ZBTB48_ChIPseq_peak_69314	234664034	234664039	10.6537	non-coding (NR_038426, exon 3 of 3)	3489	NR_038426	LINC01354	ncRNA
ZBTB48_ChIPseq_peak_310112a	38399582	38399587	10.6537	intron (NM_015073, intron 1 of 21)	1723	NM_015073	SIPA1L3	protein-coding
ZBTB48_ChIPseq_peak_312344	40949707	40949712	10.6537	intron (NM_203344, intron 1 of 1)	573	NM_013368	SERTAD3	protein-coding
ZBTB48_ChIPseq_peak_552522c	41998350	41998355	10.6537	Intergenic	-12112	NM_006803	AP3M2	protein-coding
ZBTB48_ChIPseq_peak_314103a	42900701	42900706	10.6537	promoter-TSS (NR_126041)	-577	NR_126041	LOC101930071	ncRNA
ZBTB48_ChIPseq_peak_85605a	47084732	47084737	10.6537	intron (NM_001278794, intron 1 of 1)	1200	NM_005972	NPY4R	protein-coding
ZBTB48_ChIPseq_peak_64375	225778023	225778028	10.6537	intron (NM_001008493, intron 1 of 14)	62820	NM_018212	ENAH	protein-coding
ZBTB48_ChIPseq_peak_306513a	33684657	33684662	10.6537	promoter-TSS (NM_002333)	-940	NM_002333	LRP3	protein-coding
ZBTB48_ChIPseq_peak_66076d	228291955	228291960	10.6537	promoter-TSS (NR_130975)	-794	NM_024319	C1orf35	protein-coding
ZBTB48_ChIPseq_peak_312735e	41310311	41310316	10.6537	intron (NR_037791, intron 8 of 11)	4979	NM_017555	EGLN2	protein-coding
ZBTB48_ChIPseq_peak_308605	36232671	36232676	10.6537	TTS (NM_144987)	678	NM_024660	IGFLR1	protein-coding
ZBTB48_ChIPseq_peak_547434a	22844557	22844562	10.6527	promoter-TSS (NM_001160036)	-371	NM_015178	RHOBTB2	protein-coding
ZBTB48_ChIPseq_peak_205222b	75247618	75247623	10.6527	3' UTR (NM_017793, exon 1 of 1)	2155	NM_017793	RPP25	protein-coding
ZBTB48_ChIPseq_peak_45878	153643318	153643323	10.6527	intron (NM_004515, intron 1 of 13)	184	NM_004515	ILF2	protein-coding
ZBTB48_ChIPseq_peak_590587a	70585537	70585542	10.6527	promoter-TSS (NM_138923)	-550	NM_004606	TAF1	protein-coding
ZBTB48_ChIPseq_peak_316582c	46365144	46365149	10.6527	intron (NM_004819, intron 1 of 26)	1402	NM_004819	SYMPK	protein-coding
ZBTB48_ChIPseq_peak_200640	67254390	67254395	10.6527	Intergenic	-5539	NR_135687	LINC02206	ncRNA
ZBTB48_ChIPseq_peak_534204b	135195133	135195138	10.6527	promoter-TSS (NM_001190850)	-260	NM_013316	CNOT4	protein-coding
ZBTB48_ChIPseq_peak_506611	142468584	142468589	10.6527	promoter-TSS (NM_001324307)	287	NM_016485	VTA1	protein-coding
ZBTB48_ChIPseq_peak_310725d	39006803	39006808	10.6527	exon (NM_001042723, exon 65 of 105)	-80182	NR_134907	LOC105372397	ncRNA
ZBTB48_ChIPseq_peak_202457a	70444619	70444624	10.6527	Intergenic	-54365	NM_005078	TLE3	protein-coding
ZBTB48_ChIPseq_peak_201255	68599678	68599683	10.6527	intron (NM_001004439, intron 28 of 29)	29539	NM_015322	FEM1B	protein-coding
ZBTB48_ChIPseq_peak_285203	72959197	72959202	10.6527	intron (NM_001308210, intron 1 of 1)	35715	NM_005786	TSHZ1	protein-coding
ZBTB48_ChIPseq_peak_452658a	77590495	77590500	10.6527	promoter-TSS (NM_003664)	82	NM_003664	AP3B1	protein-coding
ZBTB48_ChIPseq_peak_479284b	7548601	7548606	10.6527	intron (NM_001008844, intron 1 of 23)	6795	NM_004415	DSP	protein-coding
ZBTB48_ChIPseq_peak_25609a	40745980	40745985	10.6515	intron (NM_005857, intron 6 of 9)	22260	NM_005857	ZMPSTE24	protein-coding
ZBTB48_ChIPseq_peak_545715	17592482	17592487	10.6515	intron (NM_001001924, intron 3 of 14)	-12400	NM_020749	MTUS1	protein-coding
ZBTB48_ChIPseq_peak_38606	94344217	94344222	10.6512	intron (NM_014597, intron 1 of 6)	543	NM_014597	DNTTIP2	protein-coding
ZBTB48_ChIPseq_peak_304091a	30231065	30231070	10.6512	Intergenic	-24371	NM_031448	C19orf12	protein-coding
ZBTB48_ChIPseq_peak_44154a	149223532	149223537	10.6491	Intergenic	-64701	NM_001348147	LOC644634	ncRNA
ZBTB48_ChIPseq_peak_63988	224741192	224741197	10.6487	intron (NR_136295, intron 2 of 7)	-62985	NM_152495	CNIH3	protein-coding
ZBTB48_ChIPseq_peak_63927	224641060	224641065	10.6466	intron (NR_136293, intron 2 of 9)	18465	NM_152495	CNIH3	protein-coding
ZBTB48_ChIPseq_peak_306042d	33191459	33191464	10.6459	intron (NM_001105570, intron 1 of 2)	8594	NM_001105570	NUDT19	protein-coding
ZBTB48_ChIPseq_peak_380184	47882135	47882140	10.6422	promoter-TSS (NR_046400)	-247	NR_046400	DIP2A-IT1	ncRNA
ZBTB48_ChIPseq_peak_314859a	44183716	44183721	10.6359	Intergenic	-9220	NM_002659	PLAUR	protein-coding
ZBTB48_ChIPseq_peak_200785	67441848	67441853	10.6359	intron (NM_001145103, intron 1 of 8)	11491	NM_005902	SMAD3	protein-coding
ZBTB48_ChIPseq_peak_604999c	153236720	153236725	10.6359	promoter-TSS (NM_005334)	97	NM_005334	HCFC1	protein-coding
ZBTB48_ChIPseq_peak_486242b	31154075	31154080	10.6354	promoter-TSS (NR_152830)	17	NM_001134284	PSORS1C3	ncRNA
ZBTB48_ChIPseq_peak_171940	78569225	78569230	10.6354	promoter-TSS (NR_108076)	-319	NR_108076	LINC01069	ncRNA
ZBTB48_ChIPseq_peak_372911a	35653492	35653497	10.6354	Intergenic	-82829	NM_172201	KCNE2	protein-coding
ZBTB48_ChIPseq_peak_106171a	121078349	121078354	10.6354	intron (NM_005308, intron 1 of 15)	-59133	NR_039829	MIR4681	ncRNA
ZBTB48_ChIPseq_peak_486982	32172039	32172044	10.6354	non-coding (NR_134950, exon 19 of 29).4	-8741	NM_022107	GPSM3	protein-coding
ZBTB48_ChIPseq_peak_525834	99731151	99731156	10.6354	Intergenic	6836	NM_203397	MBLAC1	protein-coding
ZBTB48_ChIPseq_peak_156025	116297449	116297454	10.6354	Intergenic	289008	NR_030351	MIR620	ncRNA
ZBTB48_ChIPseq_peak_255828b	53095417	53095422	10.6354	intron (NM_178509, intron 8 of 17)	-49273	NM_004375	COX11	protein-coding
ZBTB48_ChIPseq_peak_250360b	41925870	41925875	10.6354	intron (NM_001168322, intron 1 of 6)	1356	NM_145273	CD300LG	protein-coding
ZBTB48_ChIPseq_peak_598318a	118827012	118827017	10.6354	intron (NM_145799, intron 1 of 10)	319	NM_015129	SEPTIN6	protein-coding
ZBTB48_ChIPseq_peak_249477d	40828539	40828544	10.6354	promoter-TSS (NR_073574)	-433	NM_024927	PLEKHH3	protein-coding
ZBTB48_ChIPseq_peak_595105	101370632	101370637	10.6354	Intergenic	-10026	NM_080390	TCEAL2	protein-coding
ZBTB48_ChIPseq_peak_187986	95865528	95865533	10.6354	Intergenic	69609	NR_110127	LINC02292	ncRNA
ZBTB48_ChIPseq_peak_361858	48017125	48017130	10.6354	intron (NM_004975, intron 1 of 1)	82054	NM_004975	KCNB1	protein-coding
ZBTB48_ChIPseq_peak_73874	1049773	1049778	10.6354	intron (NM_012341, intron 8 of 16)	15426	NM_012341	GTPBP4	protein-coding
ZBTB48_ChIPseq_peak_280926b	46313455	46313460	10.6354	intron (NM_001142397, intron 10 of 12)	116486	NR_039897	MIR4743	ncRNA
ZBTB48_ChIPseq_peak_176736	113003487	113003492	10.6354	Intergenic	-17950	NR_126345	LINC01044	ncRNA
ZBTB48_ChIPseq_peak_368358a	61537725	61537730	10.6354	intron (NM_033081, intron 5 of 15)	20176	NM_022105	DIDO1	protein-coding
ZBTB48_ChIPseq_peak_69606c	235094046	235094051	10.6354	intron (NR_125945, intron 2 of 3)	5698	NR_125945	LOC101927851	ncRNA
ZBTB48_ChIPseq_peak_545964	18867796	18867801	10.6337	intron (NM_015310, intron 1 of 15)	3398	NM_015310	PSD3	protein-coding
ZBTB48_ChIPseq_peak_486764	31877729	31877734	10.6334	intron (NM_001178063, intron 1 of 13).3	-7962	NM_181842	ZBTB12	protein-coding
ZBTB48_ChIPseq_peak_253128	46045809	46045814	10.6334	Intergenic	-2083	NM_025197	CDK5RAP3	protein-coding
ZBTB48_ChIPseq_peak_323605	57848038	57848043	10.6334	Intergenic	-14602	NM_020657	ZNF304	protein-coding
ZBTB48_ChIPseq_peak_238269a	17155931	17155936	10.6334	intron (NM_001316354, intron 9 of 11)	-15428	NM_144606	FLCN	protein-coding
ZBTB48_ChIPseq_peak_506137	139109242	139109247	10.6334	intron (NM_015439, intron 4 of 5)	-8004	NM_001077706	ECT2L	protein-coding
ZBTB48_ChIPseq_peak_597415a	115074479	115074484	10.6299	intron (NR_130730, intron 1 of 2)	10963	NR_130730	DANT2	ncRNA
ZBTB48_ChIPseq_peak_253398a	46569891	46569896	10.6299	Intergenic	38379	NM_002144	HOXB1	protein-coding
ZBTB48_ChIPseq_peak_497049	75995835	75995840	10.6299	intron (NR_040081, intron 1 of 2)	1107	NR_040081	LOC100506804	ncRNA
ZBTB48_ChIPseq_peak_231236a	2553476	2553481	10.6282	intron (NM_000430, intron 2 of 10)	42735	NR_106834	MIR6776	ncRNA
ZBTB48_ChIPseq_peak_418862	160171385	160171390	10.6282	intron (NR_148403, intron 1 of 20)	-3761	NM_173084	TRIM59	protein-coding
ZBTB48_ChIPseq_peak_479880a	10390244	10390249	10.6282	Intergenic	-14489	NR_145448	TFAP2A-AS2	ncRNA
ZBTB48_ChIPseq_peak_549307b	28446868	28446873	10.6282	Intergenic	58903
ZBTB48_ChIPseq_peak_309460b	37256972	37256977	10.6281	intron (NM_001267779, intron 1 of 3)	6742	NM_001193552	ZNF850	protein-coding
ZBTB48_ChIPseq_peak_310108	38395739	38395744	10.621	intron (NM_001291088, intron 1 of 5)	1605	NM_031951	WDR87	protein-coding
ZBTB48_ChIPseq_peak_311157a	39451253	39451258	10.621	intron (NR_104026, intron 1 of 5)	-7928	NM_024907	FBXO17	protein-coding
ZBTB48_ChIPseq_peak_72901b	244615039	244615044	10.621	exon (NM_001126, exon 1 of 13)	395	NM_001126	ADSS	protein-coding
ZBTB48_ChIPseq_peak_552763a	42364537	42364542	10.6197	intron (NM_006749, intron 1 of 10)	-5561	NM_006749	SLC20A2	protein-coding
ZBTB48_ChIPseq_peak_348030d	3390178	3390183	10.6197	Intergenic	-1871	NM_001009984	C20orf194	protein-coding
ZBTB48_ChIPseq_peak_309016a	36623205	36623210	10.6142	Intergenic	-7621	NM_001749	CAPNS1	protein-coding
ZBTB48_ChIPseq_peak_304185b	30331479	30331484	10.6135	Intergenic	28580	NM_001238	CCNE1	protein-coding
ZBTB48_ChIPseq_peak_406407	24538192	24538197	10.6135	intron (NR_046244, intron 1 of 1)	-1422	NM_000461	THRB	protein-coding
ZBTB48_ChIPseq_peak_66129b	228359833	228359838	10.609	intron (NM_001010867, intron 1 of 2)	-2416	NM_001010867	IBA57	protein-coding
ZBTB48_ChIPseq_peak_599733	128375224	128375229	10.609	Intergenic	282256	NM_003069	SMARCA1	protein-coding
ZBTB48_ChIPseq_peak_320215f	50428496	50428501	10.6082	intron (NM_001193357, intron 1 of 1)	-3461	NM_012068	ATF5	protein-coding
ZBTB48_ChIPseq_peak_461942a	136965766	136965771	10.6082	intron (NM_001257195, intron 10 of 12)	17570	NR_030588	MIR874	ncRNA
ZBTB48_ChIPseq_peak_394062b	41347520	41347525	10.6082	intron (NM_014248, intron 1 of 4)	171	NM_014248	RBX1	protein-coding
ZBTB48_ChIPseq_peak_598197a	118646123	118646128	10.6082	Intergenic	-43042	NR_028443	SLC25A5-AS1	ncRNA
ZBTB48_ChIPseq_peak_160478	123776647	123776652	10.6082	3' UTR (NM_001167856, exon 32 of 32)	-19786	NM_004642	CDK2AP1	protein-coding
ZBTB48_ChIPseq_peak_549422	28660063	28660068	10.6082	intron (NR_026826, intron 6 of 14)	87367	NM_018250	INTS9	protein-coding
ZBTB48_ChIPseq_peak_243974c	30632826	30632831	10.6082	intron (NM_138328, intron 7 of 8)	36400	NM_022344	C17orf75	protein-coding
ZBTB48_ChIPseq_peak_264331	73019060	73019065	10.6082	Intergenic	-9600	NM_015353	KCTD2	protein-coding
ZBTB48_ChIPseq_peak_600567	131102390	131102395	10.6082	Intergenic	-54853	NM_016542	STK26	protein-coding
ZBTB48_ChIPseq_peak_283677	57604053	57604058	10.6082	Intergenic	36863	NM_021127	PMAIP1	protein-coding
ZBTB48_ChIPseq_peak_587479a	54423207	54423212	10.6082	Intergenic	-38771	NM_020922	WNK3	protein-coding
ZBTB48_ChIPseq_peak_564286b	88705521	88705526	10.6082	intron (NM_177937, intron 1 of 9)	8987	NM_016548	GOLM1	protein-coding
ZBTB48_ChIPseq_peak_252280	44278428	44278433	10.6052	intron (NM_001193465, intron 2 of 15).2	7491	NR_034172	KANSL1-AS1	ncRNA
ZBTB48_ChIPseq_peak_61006	211762720	211762725	10.6046	Intergenic	-10623	NM_021194	SLC30A1	protein-coding
ZBTB48_ChIPseq_peak_474328b	177638519	177638524	10.6046	TTS (NM_031266)	7013	NM_004499	HNRNPAB	protein-coding
ZBTB48_ChIPseq_peak_600047	129123898	129123903	10.6046	Intergenic	-15264	NM_021946	BCORL1	protein-coding
ZBTB48_ChIPseq_peak_259426	61700613	61700618	10.6046	intron (NM_002401, intron 1 of 15)	814	NM_002401	MAP3K3	protein-coding
ZBTB48_ChIPseq_peak_203559	72712286	72712291	10.6046	intron (NR_135678, intron 2 of 3)	21634	NM_001080462	TMEM202	protein-coding
ZBTB48_ChIPseq_peak_307249	34553689	34553694	10.5984	Intergenic	-109661	NM_015578	LSM14A	protein-coding
ZBTB48_ChIPseq_peak_289024	2740200	2740205	10.5973	promoter-TSS (NM_144564)	-128	NM_144564	SLC39A3	protein-coding
ZBTB48_ChIPseq_peak_27126b	43855522	43855527	10.5973	promoter-TSS (NM_052877)	-32	NM_015284	SZT2	protein-coding
ZBTB48_ChIPseq_peak_79698	21462140	21462145	10.5973	promoter-TSS (NR_046283)	-777	NR_046283	NEBL-AS1	ncRNA
ZBTB48_ChIPseq_peak_306672	33877528	33877533	10.5973	TTS (NM_001166056)	12100	NM_001806	CEBPG	protein-coding
ZBTB48_ChIPseq_peak_377931a	45277849	45277854	10.5973	Intergenic	-7265	NM_020132	AGPAT3	protein-coding
ZBTB48_ChIPseq_peak_27514a	44440397	44440402	10.5973	promoter-TSS (NM_001294333)	79	NM_004047	ATP6V0B	protein-coding
ZBTB48_ChIPseq_peak_202065b	69886391	69886396	10.5973	intron (NR_126438, intron 1 of 3)	1854	NR_126437	PCAT29	ncRNA
ZBTB48_ChIPseq_peak_154324d	112205400	112205405	10.5973	intron (NM_000690, intron 1 of 12)	711	NM_000690	ALDH2	protein-coding
ZBTB48_ChIPseq_peak_498285d	86388805	86388810	10.5973	promoter-TSS (NR_003038)	-356	NR_003038	SNHG5	ncRNA
ZBTB48_ChIPseq_peak_478666	6598050	6598055	10.5973	intron (NM_004271, intron 1 of 4)	9118	NM_004271	LY86	protein-coding
ZBTB48_ChIPseq_peak_130043b	2986973	2986978	10.5973	promoter-TSS (NM_021953)	610	NM_001252499	RHNO1	protein-coding
ZBTB48_ChIPseq_peak_308922c	36525131	36525136	10.5973	TTS (NM_001331104)	-1336	NM_015526	CLIP3	protein-coding
ZBTB48_ChIPseq_peak_91285b	74076883	74076888	10.5973	Intergenic	38022	NM_017626	DNAJB12	protein-coding
ZBTB48_ChIPseq_peak_202363	70340272	70340277	10.5973	3' UTR (NM_020908, exon 20 of 20)	31533	NR_030714	MIR629	ncRNA
ZBTB48_ChIPseq_peak_364185	52276201	52276206	10.5973	Intergenic	51310	NR_134576	LOC105372672	ncRNA
ZBTB48_ChIPseq_peak_200814	67467318	67467323	10.5973	intron (NM_001145102, intron 5 of 8)	8827	NM_005902	SMAD3	protein-coding
ZBTB48_ChIPseq_peak_163231b	132195122	132195127	10.5973	promoter-TSS (NM_001261411)	-508	NM_004592	SFSWAP	protein-coding
ZBTB48_ChIPseq_peak_373754b	37761404	37761409	10.5973	intron (NM_005441, intron 3 of 13)	3717	NM_005441	CHAF1B	protein-coding
ZBTB48_ChIPseq_peak_204321a	74283564	74283569	10.5973	intron (NM_001256677, intron 1 of 7)	1123	NM_004809	STOML1	protein-coding
ZBTB48_ChIPseq_peak_70669b	236687058	236687063	10.5973	promoter-TSS (NM_201544)	33	NM_006499	LGALS8	protein-coding
ZBTB48_ChIPseq_peak_203554	72702770	72702775	10.5973	intron (NR_135678, intron 2 of 3)	12118	NM_001080462	TMEM202	protein-coding
ZBTB48_ChIPseq_peak_220694b	30412020	30412025	10.5973	TTS (NM_152652)	5282	NM_152652	ZNF48	protein-coding
ZBTB48_ChIPseq_peak_306348b	33530477	33530482	10.5973	intron (NM_033103, intron 2 of 14)	25345	NM_033103	RHPN2	protein-coding
ZBTB48_ChIPseq_peak_599159	122980763	122980768	10.5973	Intergenic	-12897	NM_001167	XIAP	protein-coding
ZBTB48_ChIPseq_peak_478278	5331209	5331214	10.5973	intron (NM_006567, intron 1 of 6)	69652	NM_006567	FARS2	protein-coding
ZBTB48_ChIPseq_peak_65955b	228136453	228136458	10.5973	promoter-TSS (NM_003395)	-824	NM_003395	WNT9A	protein-coding
ZBTB48_ChIPseq_peak_601179	133676747	133676752	10.5973	TTS (NR_024607)	-1282	NR_030399	MIR542	ncRNA
ZBTB48_ChIPseq_peak_112043	134957218	134957223	10.5973	Intergenic	-16738	NM_152643	KNDC1	protein-coding
ZBTB48_ChIPseq_peak_7102a	11121169	11121174	10.5973	Intergenic	-1080	NM_003132	SRM	protein-coding
ZBTB48_ChIPseq_peak_571853	132725261	132725266	10.5973	intron (NM_015033, intron 4 of 16)	80210	NM_015033	FNBP1	protein-coding
ZBTB48_ChIPseq_peak_302919a	28335392	28335397	10.5973	intron (NR_146734, intron 1 of 7)	-50546	NR_027301	LINC00662	ncRNA
ZBTB48_ChIPseq_peak_138896c	49208789	49208794	10.5973	promoter-TSS (NM_001206916)	-566	NM_000725	CACNB3	protein-coding
ZBTB48_ChIPseq_peak_591447	73182100	73182105	10.5973	intron (NR_024582, intron 2 of 4)	17943	NR_024582	JPX	ncRNA
ZBTB48_ChIPseq_peak_600535	130947320	130947325	10.5973	intron (NR_026975, intron 2 of 12)	17349	NR_026975	FIRRE	ncRNA
ZBTB48_ChIPseq_peak_307575	34923633	34923638	10.5961	intron (NM_005499, intron 3 of 16)	4367	NM_005499	UBA2	protein-coding
ZBTB48_ChIPseq_peak_305149	31763956	31763961	10.5952	intron (NR_138035, intron 1 of 3)	76473	NM_020856	TSHZ3	protein-coding
ZBTB48_ChIPseq_peak_303434a	29368933	29368938	10.5952	Intergenic	-87103	NR_027318	LINC00906	ncRNA
ZBTB48_ChIPseq_peak_308010a	35603122	35603127	10.5943	Intergenic	-3608	NM_005971	FXYD3	protein-coding
ZBTB48_ChIPseq_peak_441663a	10479631	10479636	10.5943	Intergenic	1484	NR_106747	MIR6131	ncRNA
ZBTB48_ChIPseq_peak_59662	206832315	206832320	10.5901	Intergenic	23436	NM_003582	DYRK3	protein-coding
ZBTB48_ChIPseq_peak_448015	52084263	52084268	10.5901	intron (NM_181501, intron 1 of 28)	129	NM_181501	ITGA1	protein-coding
ZBTB48_ChIPseq_peak_489659	36565759	36565764	10.5901	intron (NM_003017, intron 2 of 5)	3671	NM_003017	SRSF3	protein-coding
ZBTB48_ChIPseq_peak_468764b	159592330	159592335	10.5901	Intergenic	-22042	NM_001445	FABP6	protein-coding
ZBTB48_ChIPseq_peak_267935a	76921873	76921878	10.5901	promoter-TSS (NM_003255)	-403	NM_003255	TIMP2	protein-coding
ZBTB48_ChIPseq_peak_369459a	62681439	62681444	10.5901	promoter-TSS (NM_018419)	-462	NM_018419	SOX18	protein-coding
ZBTB48_ChIPseq_peak_289974b	3719155	3719160	10.5901	intron (NM_001267560, intron 1 of 20)	-2540	NM_014428	TJP3	protein-coding
ZBTB48_ChIPseq_peak_304870	31216740	31216745	10.5901	Intergenic	353442	NM_014717	ZNF536	protein-coding
ZBTB48_ChIPseq_peak_307984	35575360	35575365	10.5901	intron (NR_024561, intron 2 of 3)	21813	NR_024561	HPN-AS1	ncRNA
ZBTB48_ChIPseq_peak_525365	98963631	98963636	10.5901	3' UTR (NM_006409, exon 10 of 10)	-8665	NM_005720	ARPC1B	protein-coding
ZBTB48_ChIPseq_peak_203800b	73316522	73316527	10.5901	Intergenic	-28301	NM_002499	NEO1	protein-coding
ZBTB48_ChIPseq_peak_88638	70491520	70491525	10.5901	intron (NM_001282959, intron 2 of 23)	10621	NM_018237	CCAR1	protein-coding
ZBTB48_ChIPseq_peak_85518b	46972004	46972009	10.5901	Intergenic	-1405	NM_031912	SYT15	protein-coding
ZBTB48_ChIPseq_peak_451568b	72794358	72794363	10.5901	5' UTR (NM_001207, exon 1 of 6)	110	NM_001207	BTF3	protein-coding
ZBTB48_ChIPseq_peak_264929e	73630114	73630119	10.5901	5' UTR (NM_001162995, exon 1 of 3)	602	NM_001162995	SMIM5	protein-coding
ZBTB48_ChIPseq_peak_54219b	182573344	182573349	10.5901	intron (NM_002928, intron 1 of 4)	202	NM_002928	RGS16	protein-coding
ZBTB48_ChIPseq_peak_156339	117037271	117037276	10.5901	Intergenic	40087	NM_001085481	MAP1LC3B2	protein-coding
ZBTB48_ChIPseq_peak_65490b	227092252	227092257	10.5901	Intergenic	33981	NM_000447	PSEN2	protein-coding
ZBTB48_ChIPseq_peak_312325c	40931482	40931487	10.5901	intron (NM_013376, intron 1 of 1)	448	NM_013376	SERTAD1	protein-coding
ZBTB48_ChIPseq_peak_310568d	38858657	38858662	10.5901	intron (NM_001330496, intron 24 of 27)	-6531	NM_002812	PSMD8	protein-coding
ZBTB48_ChIPseq_peak_142685a	54752781	54752786	10.5901	intron (NR_120486, intron 1 of 3)	5308	NR_120486	LOC102724050	ncRNA
ZBTB48_ChIPseq_peak_510948a	159291150	159291155	10.5901	5' UTR (NM_001302839, exon 1 of 3)	253	NM_001195032	C6orf99	ncRNA
ZBTB48_ChIPseq_peak_295094d	10444043	10444048	10.5901	TTS (NM_001320608)	269	NM_133452	RAVER1	protein-coding
ZBTB48_ChIPseq_peak_319461a	49652910	49652915	10.5901	non-coding (NR_103842, exon 27 of 29)	5769	NM_002152	HRC	protein-coding
ZBTB48_ChIPseq_peak_320792	51161257	51161262	10.5901	exon (NM_001195076, exon 4 of 5)	8557	NM_001195076	C19orf81	protein-coding
ZBTB48_ChIPseq_peak_451171	71311114	71311119	10.5901	Intergenic	-91979	NM_005909	MAP1B	protein-coding
ZBTB48_ChIPseq_peak_378166b	45526907	45526912	10.5901	promoter-TSS (NM_005049)	-299	NM_005049	PWP2	protein-coding
ZBTB48_ChIPseq_peak_174360	100258669	100258674	10.5901	promoter-TSS (NM_206808)	-247	NM_206808	CLYBL	protein-coding
ZBTB48_ChIPseq_peak_438357d	892351	892356	10.5901	promoter-TSS (NM_004237)	284	NM_023924	BRD9	protein-coding
ZBTB48_ChIPseq_peak_538800c	151456796	151456801	10.5901	intron (NM_001040633, intron 3 of 15)	-23398	NM_016203	PRKAG2	protein-coding
ZBTB48_ChIPseq_peak_479314	7618654	7618659	10.5901	Intergenic	28224	NM_152551	SNRNP48	protein-coding
ZBTB48_ChIPseq_peak_96894	93441645	93441650	10.5901	Intergenic	-48789	NM_005398	PPP1R3C	protein-coding
ZBTB48_ChIPseq_peak_202535	70541173	70541178	10.5901	Intergenic	-150919	NM_005078	TLE3	protein-coding
ZBTB48_ChIPseq_peak_317313c	47289553	47289558	10.5901	intron (NM_005628, intron 1 of 7)	990	NM_005628	SLC1A5	protein-coding
ZBTB48_ChIPseq_peak_310409b	38703925	38703930	10.5901	intron (NM_004647, intron 9 of 10)	10963	NM_004647	DPF1	protein-coding
ZBTB48_ChIPseq_peak_141719	53447577	53447582	10.5901	exon (NM_015319, exon 5 of 29)	643	NR_033854	LOC283335	ncRNA
ZBTB48_ChIPseq_peak_25365	40255292	40255297	10.5901	promoter-TSS (NM_001720)	646	NR_135805	LOC101929536	ncRNA
ZBTB48_ChIPseq_peak_6580	10534967	10534972	10.5901	promoter-TSS (NM_004565)	-34	NM_004565	PEX14	protein-coding
ZBTB48_ChIPseq_peak_17651f	27217170	27217175	10.5901	promoter-TSS (NM_018066)	-303	NM_018066	GPN2	protein-coding
ZBTB48_ChIPseq_peak_306581a	33771551	33771556	10.5901	Intergenic	21917	NM_004364	CEBPA	protein-coding
ZBTB48_ChIPseq_peak_477381	3505891	3505896	10.5901	Intergenic	-49100	NM_015482	SLC22A23	protein-coding
ZBTB48_ChIPseq_peak_312332e	40939732	40939737	10.5901	Intergenic	-7802	NM_013376	SERTAD1	protein-coding
ZBTB48_ChIPseq_peak_463839b	140700399	140700404	10.5901	promoter-TSS (NM_005642)	-50	NM_005642	TAF7	protein-coding
ZBTB48_ChIPseq_peak_5199g	8938867	8938872	10.5901	promoter-TSS (NR_038351)	-25	NR_038351	ENO1-AS1	ncRNA
ZBTB48_ChIPseq_peak_28212	45480187	45480192	10.5901	non-coding (NR_036510, exon 7 of 10)	2384	NM_000374	UROD	protein-coding
ZBTB48_ChIPseq_peak_258510c	59489900	59489905	10.5901	exon (NM_203425, exon 1 of 1)	790	NM_203425	C17orf82	ncRNA
ZBTB48_ChIPseq_peak_346390c	308625	308630	10.5901	3' UTR (NM_006943, exon 1 of 1)	2412	NM_006943	SOX12	protein-coding
ZBTB48_ChIPseq_peak_374117	38214927	38214932	10.5901	intron (NM_000411, intron 7 of 11)	119729	NM_000411	HLCS	protein-coding
ZBTB48_ChIPseq_peak_307104	34356566	34356571	10.5901	Intergenic	68817	NM_024076	KCTD15	protein-coding
ZBTB48_ChIPseq_peak_66120	228353014	228353019	10.5901	promoter-TSS (NM_001010867)	197	NR_103539	IBA57-DT	ncRNA
ZBTB48_ChIPseq_peak_77734b	13203493	13203498	10.5901	promoter-TSS (NM_182751)	-59	NM_018518	MCM10	protein-coding
ZBTB48_ChIPseq_peak_479352	7692602	7692607	10.5901	Intergenic	-33728	NM_001718	BMP6	protein-coding
ZBTB48_ChIPseq_peak_488979a	35436112	35436117	10.5901	promoter-TSS (NM_007104)	-64	NM_007104	RPL10A	protein-coding
ZBTB48_ChIPseq_peak_476960b	2940939	2940944	10.5901	Intergenic	21463	NM_004568	SERPINB6	protein-coding
ZBTB48_ChIPseq_peak_320846a	51229593	51229598	10.5901	TTS (NM_002975)	2990	NM_002975	CLEC11A	protein-coding
ZBTB48_ChIPseq_peak_197290a	50716551	50716556	10.5901	promoter-TSS (NM_001283049)	-21	NM_005154	USP8	protein-coding
ZBTB48_ChIPseq_peak_240094a	19896438	19896443	10.5901	Intergenic	-15271	NM_007202	AKAP10	protein-coding
ZBTB48_ChIPseq_peak_265475	74178406	74178411	10.5901	intron (NM_052916, intron 2 of 18)	-41028	NM_001454	FOXJ1	protein-coding
ZBTB48_ChIPseq_peak_5171	8909037	8909042	10.5901	Intergenic	17610	NR_106786	MIR6728	ncRNA
ZBTB48_ChIPseq_peak_205304d	75339467	75339472	10.5901	intron (NM_001301104, intron 2 of 3)	3859	NM_021823	PPCDC	protein-coding
ZBTB48_ChIPseq_peak_21143c	32405192	32405197	10.5901	Intergenic	-1206	NM_003479	PTP4A2	protein-coding
ZBTB48_ChIPseq_peak_298343a	14307137	14307142	10.5901	intron (NM_001008701, intron 1 of 23)	9858	NM_014921	ADGRL1	protein-coding
ZBTB48_ChIPseq_peak_147851b	89746617	89746622	10.5901	promoter-TSS (NM_001946)	17	NM_001946	DUSP6	protein-coding
ZBTB48_ChIPseq_peak_308181g	35802014	35802019	10.5901	intron (NM_080600, intron 9 of 11)	-18053	NM_001771	CD22	protein-coding
ZBTB48_ChIPseq_peak_450907a	68711298	68711303	10.5901	TTS (NM_133341)	361	NM_144724	MARVELD2	protein-coding
ZBTB48_ChIPseq_peak_47650	155948772	155948777	10.5901	promoter-TSS (NM_001162383)	307	NM_004723	ARHGEF2	protein-coding
ZBTB48_ChIPseq_peak_543289	6565788	6565793	10.5901	promoter-TSS (NM_018361)	-60	NR_125386	MCPH1-AS1	ncRNA
ZBTB48_ChIPseq_peak_229684	866118	866123	10.5901	intron (NM_022463, intron 1 of 7)	16878	NM_022463	NXN	protein-coding
ZBTB48_ChIPseq_peak_204260	74221314	74221319	10.5901	promoter-TSS (NR_040068)	-727	NR_040066	LOXL1-AS1	ncRNA
ZBTB48_ChIPseq_peak_507425	148663756	148663761	10.5901	promoter-TSS (NM_015278)	29	NM_015278	SASH1	protein-coding
ZBTB48_ChIPseq_peak_481234	14045602	14045607	10.5888	Intergenic	-71883	NM_004233	CD83	protein-coding
ZBTB48_ChIPseq_peak_185940	91858673	91858678	10.5888	intron (NM_001080414, intron 3 of 29)	25513	NM_001080414	CCDC88C	protein-coding
ZBTB48_ChIPseq_peak_135659	27932534	27932539	10.5888	promoter-TSS (NM_020782)	-651	NM_020782	KLHL42	protein-coding
ZBTB48_ChIPseq_peak_200005a	66493710	66493715	10.5888	intron (NM_032445, intron 1 of 22)	52363	NM_032445	MEGF11	protein-coding
ZBTB48_ChIPseq_peak_348425a	3982601	3982606	10.5888	intron (NM_001134338, intron 1 of 6)	13635	NM_007219	RNF24	protein-coding
ZBTB48_ChIPseq_peak_96420	89765544	89765549	10.5888	Intergenic	142351	NM_000314	PTEN	protein-coding
ZBTB48_ChIPseq_peak_377854b	45202441	45202446	10.5888	Intergenic	-6187	NM_000100	CSTB	protein-coding
ZBTB48_ChIPseq_peak_507287	147829373	147829378	10.5888	promoter-TSS (NM_001030060)	-453	NM_001030060	SAMD5	protein-coding
ZBTB48_ChIPseq_peak_453826a	81840148	81840153	10.5888	Intergenic	264869	NM_001017971	ATP6AP1L	protein-coding
ZBTB48_ChIPseq_peak_308589k	36215255	36215260	10.5888	intron (NM_014727, intron 8 of 36)	6336	NM_014727	KMT2B	protein-coding
ZBTB48_ChIPseq_peak_383972	23537734	23537739	10.5888	intron (NM_021574, intron 1 of 21)	15184	NM_004327	BCR	protein-coding
ZBTB48_ChIPseq_peak_473946c	176871500	176871505	10.5888	non-coding (NR_038915, exon 2 of 4)	-2294	NM_030567	PRR7	protein-coding
ZBTB48_ChIPseq_peak_218597c	18812936	18812941	10.5888	promoter-TSS (NM_015161)	62	NM_015161	ARL6IP1	protein-coding
ZBTB48_ChIPseq_peak_59474	206292565	206292570	10.5888	Intergenic	-3920	NM_001007544	RHEX	protein-coding
ZBTB48_ChIPseq_peak_350046	18744249	18744254	10.5888	3' UTR (NM_080820, exon 6 of 6)	30375	NM_014162	LINC00652	ncRNA
ZBTB48_ChIPseq_peak_594989	100677233	100677238	10.5888	intron (NR_028407, intron 2 of 15)	3984	NM_152583	ARMCX4	protein-coding
ZBTB48_ChIPseq_peak_517814b	27157115	27157120	10.5888	intron (NM_153631, intron 2 of 3)	2097	NM_030661	HOXA3	protein-coding
ZBTB48_ChIPseq_peak_380440a	17640268	17640273	10.5888	promoter-TSS (NM_033070)	-9	NR_024482	HDHD5-AS1	ncRNA
ZBTB48_ChIPseq_peak_472419	173996525	173996530	10.5864	Intergenic	-155048	NM_002449	MSX2	protein-coding
ZBTB48_ChIPseq_peak_313029a	41699665	41699670	10.5864	intron (NM_030622, intron 1 of 8)	555	NM_030622	CYP2S1	protein-coding
ZBTB48_ChIPseq_peak_169518	50570643	50570648	10.5864	promoter-TSS (NM_052811)	-8	NR_037407	MIR3613	ncRNA
ZBTB48_ChIPseq_peak_21332	32661259	32661264	10.5863	3' UTR (NM_175852, exon 11 of 11)	-4726	NM_024296	CCDC28B	protein-coding
ZBTB48_ChIPseq_peak_490719b	38180025	38180030	10.5863	intron (NM_152733, intron 8 of 9)	-269345	NR_144472	BTBD9-AS1	ncRNA
ZBTB48_ChIPseq_peak_154529	112562235	112562240	10.5804	Intergenic	-1112	NM_006700	TRAFD1	protein-coding
ZBTB48_ChIPseq_peak_35794b	76190500	76190505	10.5804	exon (NM_001127328, exon 1 of 12)	470	NM_000016	ACADM	protein-coding
ZBTB48_ChIPseq_peak_70118a	235811946	235811951	10.5771	intron (NM_001098721, intron 1 of 3)	1345	NM_004485	GNG4	protein-coding
ZBTB48_ChIPseq_peak_304465	30723089	30723094	10.5771	Intergenic	-140209	NM_014717	ZNF536	protein-coding
ZBTB48_ChIPseq_peak_192320a	103985862	103985867	10.5764	TTS (NM_001823)	3332	NM_001823	CKB	protein-coding
ZBTB48_ChIPseq_peak_511018	159421326	159421331	10.5764	promoter-TSS (NM_031924)	-109	NM_031924	RSPH3	protein-coding
ZBTB48_ChIPseq_peak_44401	150241103	150241108	10.5764	exon (NM_016022, exon 1 of 6)	504	NM_016022	APH1A	protein-coding
ZBTB48_ChIPseq_peak_361765b	47895571	47895576	10.5764	promoter-TSS (NR_002433)	91	NR_002433	SNORD12C	snoRNA
ZBTB48_ChIPseq_peak_68317b	231965448	231965453	10.5764	intron (NM_001164541, intron 9 of 9)	-11187	NR_002227	DISC2	ncRNA
ZBTB48_ChIPseq_peak_91224a	74020241	74020246	10.5764	Intergenic	-13434	NM_019058	DDIT4	protein-coding
ZBTB48_ChIPseq_peak_310933b	39220688	39220693	10.5764	TTS (NM_144691)	14424	NM_144691	CAPN12	protein-coding
ZBTB48_ChIPseq_peak_529499b	108210223	108210228	10.5764	promoter-TSS (NM_012328)	-13	NM_182529	THAP5	protein-coding
ZBTB48_ChIPseq_peak_441562	10310080	10310085	10.5759	Intergenic	-1914	NM_138809	CMBL	protein-coding
ZBTB48_ChIPseq_peak_280846	46235996	46236001	10.5648	intron (NM_001142397, intron 7 of 12)	39027	NR_039897	MIR4743	ncRNA
ZBTB48_ChIPseq_peak_535875	140293920	140293925	10.5648	intron (NR_134477, intron 1 of 17)	8420	NM_015689	DENND2A	protein-coding
ZBTB48_ChIPseq_peak_77450	12669199	12669204	10.5648	intron (NM_153498, intron 2 of 10)	25995	NR_039701	MIR4481	ncRNA
ZBTB48_ChIPseq_peak_78918	15780373	15780378	10.5648	Intergenic	-18041	NM_003638	ITGA8	protein-coding
ZBTB48_ChIPseq_peak_595261	102377609	102377614	10.5648	Intergenic	-29589	NM_022052	NXF3	protein-coding
ZBTB48_ChIPseq_peak_394024	41286466	41286471	10.5634	intron (NM_022098, intron 4 of 9)	-28338	NM_145174	DNAJB7	protein-coding
ZBTB48_ChIPseq_peak_77238	12381777	12381782	10.5634	Intergenic	-9763	NM_020397	CAMK1D	protein-coding
ZBTB48_ChIPseq_peak_314713f	44038574	44038579	10.5634	exon (NM_174945, exon 3 of 4)	1236	NM_174945	ZNF575	protein-coding
ZBTB48_ChIPseq_peak_443974	22331106	22331111	10.5634	intron (NM_004061, intron 3 of 14)	-117199	NM_004061	CDH12	protein-coding
ZBTB48_ChIPseq_peak_208121c	81071961	81071966	10.5634	intron (NM_018689, intron 1 of 28)	279	NM_018689	CEMIP	protein-coding
ZBTB48_ChIPseq_peak_159096b	122106968	122106973	10.5634	intron (NM_173855, intron 1 of 5)	590	NM_173855	MORN3	protein-coding
ZBTB48_ChIPseq_peak_78616b	15130848	15130853	10.5634	promoter-TSS (NR_144471)	-75	NR_144471	ACBD7-DCLRE1CP1	ncRNA
ZBTB48_ChIPseq_peak_508478	151177467	151177472	10.5634	Intergenic	-9346	NM_015440	MTHFD1L	protein-coding
ZBTB48_ChIPseq_peak_463460	139536071	139536076	10.5634	promoter-TSS (NR_130738)	-831	NR_130738	LOC101929719	ncRNA
ZBTB48_ChIPseq_peak_73029	244915899	244915904	10.5634	Intergenic	-82707	NM_198076	COX20	protein-coding
ZBTB48_ChIPseq_peak_10395d	16959889	16959894	10.5633	Intergenic	-2490	NR_026752	CROCCP2	pseudo
ZBTB48_ChIPseq_peak_314932c	44250168	44250173	10.5633	intron (NM_019108, intron 5 of 13)	9018	NM_019108	SMG9	protein-coding
ZBTB48_ChIPseq_peak_66562	229003825	229003830	10.5633	Intergenic	133003	NM_021205	RHOU	protein-coding
ZBTB48_ChIPseq_peak_70708	236766012	236766017	10.5633	intron (NM_018072, intron 3 of 44)	1827	NM_018072	HEATR1	protein-coding
ZBTB48_ChIPseq_peak_305941	33087411	33087416	10.5633	TTS (NM_032139)	11962	NR_145718	SNORA68B	snoRNA
ZBTB48_ChIPseq_peak_462793	138586688	138586693	10.5608	Intergenic	-22751	NM_018834	MATR3	protein-coding
ZBTB48_ChIPseq_peak_85536	46998144	46998149	10.5608	intron (NM_014696, intron 2 of 2)	4600	NM_014696	GPRIN2	protein-coding
ZBTB48_ChIPseq_peak_26470	42246398	42246403	10.5596	intron (NM_024503, intron 1 of 8)	137978	NM_024503	HIVEP3	protein-coding
ZBTB48_ChIPseq_peak_300962c	17580251	17580256	10.5596	promoter-TSS (NM_198580)	-1000	NM_198580	SLC27A1	protein-coding
ZBTB48_ChIPseq_peak_360060b	45034382	45034387	10.5596	intron (NM_001318253, intron 1 of 21)	-1034	NR_146919	LOC105372633	ncRNA
ZBTB48_ChIPseq_peak_497198b	76645207	76645212	10.5596	intron (NM_001282368, intron 13 of 15)	137186	NM_001563	IMPG1	protein-coding
ZBTB48_ChIPseq_peak_18176b	27832766	27832771	10.5596	Intergenic	-16070	NM_006990	WASF2	protein-coding
ZBTB48_ChIPseq_peak_382415c	20307619	20307624	10.5596	promoter-TSS (NM_033257)	7	NM_033257	DGCR6L	protein-coding
ZBTB48_ChIPseq_peak_252327b	44338150	44338155	10.5592	Intergenic	-34345	NM_014834	LRRC37A	protein-coding
ZBTB48_ChIPseq_peak_253496b	46672699	46672704	10.5592	promoter-TSS (NR_110330)	-619	NR_033201	HOXB-AS3	ncRNA
ZBTB48_ChIPseq_peak_73253	245206613	245206618	10.5592	intron (NM_001143943, intron 2 of 6)	-72444	NR_111907	LOC101928068	ncRNA
ZBTB48_ChIPseq_peak_87930b	65484617	65484622	10.5592	Intergenic	-202784	NM_004241	JMJD1C	protein-coding
ZBTB48_ChIPseq_peak_311851b	40315399	40315404	10.5592	TTS (NM_006483)	5041	NR_106777	MIR6719	ncRNA
ZBTB48_ChIPseq_peak_68520	232487637	232487642	10.5588	Intergenic	163715	NM_020808	SIPA1L2	protein-coding
ZBTB48_ChIPseq_peak_378848	46312879	46312884	10.5588	intron (NM_000211, intron 10 of 15)	-19063	NM_004339	PTTG1IP	protein-coding
ZBTB48_ChIPseq_peak_175049	103452423	103452428	10.5588	intron (NM_001159596, intron 1 of 8)	-1021	NM_024089	POGLUT2	protein-coding
ZBTB48_ChIPseq_peak_158390	121253800	121253805	10.5588	intron (NM_139015, intron 1 of 10)	88353	NM_139015	SPPL3	protein-coding
ZBTB48_ChIPseq_peak_143145a	56322234	56322239	10.5588	promoter-TSS (NM_032345)	-539	NM_032345	PYM1	protein-coding
ZBTB48_ChIPseq_peak_314835a	44160732	44160737	10.5588	exon (NM_001301037, exon 4 of 6)	13764	NM_002659	PLAUR	protein-coding
ZBTB48_ChIPseq_peak_204727b	74726952	74726957	10.5588	promoter-TSS (NM_003612)	-654	NM_003612	SEMA7A	protein-coding
ZBTB48_ChIPseq_peak_280796	46183950	46183955	10.5588	intron (NM_001142397, intron 4 of 12)	-13019	NR_039897	MIR4743	ncRNA
ZBTB48_ChIPseq_peak_69573e	235054802	235054807	10.5588	Intergenic	44942	NR_125945	LOC101927851	ncRNA
ZBTB48_ChIPseq_peak_65293b	226850946	226850951	10.5588	intron (NR_103784, intron 1 of 1)	11821	NR_103784	ITPKB-IT1	ncRNA
ZBTB48_ChIPseq_peak_253553	46722467	46722472	10.5588	Intergenic	-12548	NR_029582	MIR196A1	ncRNA
ZBTB48_ChIPseq_peak_446823	38650173	38650178	10.5588	intron (NR_103554, intron 6 of 8)	-54668	NM_002310	LIFR	protein-coding
ZBTB48_ChIPseq_peak_506273	139540629	139540634	10.5588	Intergenic	72577	NM_153235	TXLNB	protein-coding
ZBTB48_ChIPseq_peak_592489	77644280	77644285	10.5588	Intergenic	-61094	NM_006639	CYSLTR1	protein-coding
ZBTB48_ChIPseq_peak_101810a	104503651	104503656	10.5588	promoter-TSS (NM_001083913)	-74	NM_017787	WBP1L	protein-coding
ZBTB48_ChIPseq_peak_310274c	38563914	38563919	10.5588	intron (NM_015073, intron 2 of 21)	-89820	NR_145800	SNORD152	snoRNA
ZBTB48_ChIPseq_peak_444719b	31639130	31639135	10.5588	promoter-TSS (NM_178140)	-385	NM_015022	PDZD2	protein-coding
ZBTB48_ChIPseq_peak_102809	106113449	106113454	10.5588	promoter-TSS (NR_108036)	-71	NM_001008723	CFAP58	protein-coding
ZBTB48_ChIPseq_peak_310849	39133084	39133089	10.5588	Intergenic	-5170	NM_004924	ACTN4	protein-coding
ZBTB48_ChIPseq_peak_493351	43604311	43604316	10.5588	exon (NM_014628, exon 2 of 3)	736	NM_014628	MAD2L1BP	protein-coding
ZBTB48_ChIPseq_peak_304789g	31120844	31120849	10.5588	intron (NM_001352260, intron 4 of 5)	257546	NM_014717	ZNF536	protein-coding
ZBTB48_ChIPseq_peak_306596a	33788441	33788446	10.5536	Intergenic	5027	NM_004364	CEBPA	protein-coding
ZBTB48_ChIPseq_peak_305827	32915444	32915449	10.5536	intron (NM_001172774, intron 3 of 18)	18424	NM_207325	DPY19L3	protein-coding
ZBTB48_ChIPseq_peak_309892h	38041718	38041723	10.5513	promoter-TSS (NR_038249)	-553	NM_152606	ZNF540	protein-coding
ZBTB48_ChIPseq_peak_5199d	8938087	8938092	10.5513	promoter-TSS (NR_038351)	656	NM_001428	ENO1	protein-coding
ZBTB48_ChIPseq_peak_477347	3448778	3448783	10.5513	intron (NM_015482, intron 1 of 9)	-3533	NM_015482	SLC22A23	protein-coding
ZBTB48_ChIPseq_peak_41426d	113162057	113162062	10.5513	promoter-TSS (NM_138728)	-16	NM_006135	CAPZA1	protein-coding
ZBTB48_ChIPseq_peak_91374	74204461	74204466	10.5414	intron (NM_001195519, intron 3 of 6)	79281	NM_006077	MICU1	protein-coding
ZBTB48_ChIPseq_peak_199887c	66358482	66358487	10.5414	intron (NM_032445, intron 5 of 22)	25913	NR_036196	MIR4311	ncRNA
ZBTB48_ChIPseq_peak_495739a	56944306	56944311	10.5414	Intergenic	-10500	NM_015555	ZNF451	protein-coding
ZBTB48_ChIPseq_peak_377954b	45302861	45302866	10.5414	intron (NM_020132, intron 1 of 9)	17747	NM_020132	AGPAT3	protein-coding
ZBTB48_ChIPseq_peak_527435b	101499247	101499252	10.5411	intron (NM_181552, intron 1 of 23)	38367	NM_001913	CUX1	protein-coding
ZBTB48_ChIPseq_peak_140172	50989252	50989257	10.5411	intron (NM_173602, intron 1 of 37)	90486	NM_020849	DIP2B	protein-coding
ZBTB48_ChIPseq_peak_307054	34300037	34300042	10.5411	intron (NM_024076, intron 5 of 6)	12288	NM_024076	KCTD15	protein-coding
ZBTB48_ChIPseq_peak_526727e	100729346	100729351	10.5411	intron (NM_030961, intron 1 of 2)	628	NM_030961	TRIM56	protein-coding
ZBTB48_ChIPseq_peak_258853	60474858	60474863	10.5411	intron (NM_001144933, intron 8 of 11)	16946	NM_173503	EFCAB3	protein-coding
ZBTB48_ChIPseq_peak_44415b	150265147	150265152	10.5411	Intergenic	-1113	NM_018997	MRPS21	protein-coding
ZBTB48_ChIPseq_peak_510150	157948688	157948693	10.5411	intron (NM_153746, intron 1 of 8)	-1474	NR_037463	MIR3692	ncRNA
ZBTB48_ChIPseq_peak_107844b	124892678	124892683	10.5411	Intergenic	-2887	NM_001105574	HMX3	protein-coding
ZBTB48_ChIPseq_peak_138968	49284554	49284559	10.5411	Intergenic	-13337	NM_033124	CCDC65	protein-coding
ZBTB48_ChIPseq_peak_295767d	11087428	11087433	10.5411	intron (NM_001128849, intron 1 of 35)	-7398	NM_003072	SMARCA4	protein-coding
ZBTB48_ChIPseq_peak_467542c	154092613	154092618	10.5411	exon (NM_015315, exon 1 of 19)	153	NM_015315	LARP1	protein-coding
ZBTB48_ChIPseq_peak_294954b	10304174	10304179	10.5411	intron (NM_001318731, intron 1 of 40)	1554	NM_001379	DNMT1	protein-coding
ZBTB48_ChIPseq_peak_68477	232395406	232395411	10.5409	Intergenic	255946	NM_020808	SIPA1L2	protein-coding
ZBTB48_ChIPseq_peak_486304b	31324940	31324945	10.5398	promoter-TSS (NM_005514).6	80	NM_005514	HLA-B	protein-coding
ZBTB48_ChIPseq_peak_451060	70891058	70891063	10.5398	intron (NM_022132, intron 2 of 16)	7945	NM_022132	MCCC2	protein-coding
ZBTB48_ChIPseq_peak_453696	81147813	81147818	10.5398	Intergenic	-100743	NM_012446	SSBP2	protein-coding
ZBTB48_ChIPseq_peak_476837b	2669791	2669796	10.5386	intron (NM_001012418, intron 12 of 12)	-34956	NM_152554	LINC01600	ncRNA
ZBTB48_ChIPseq_peak_54731	184356292	184356297	10.5386	5' UTR (NM_030806, exon 1 of 6)	144	NM_030806	C1orf21	protein-coding
ZBTB48_ChIPseq_peak_72872	244541388	244541393	10.5386	intron (NM_001276349, intron 3 of 3)	25453	NM_001012970	C1orf100	protein-coding
ZBTB48_ChIPseq_peak_252255	44237759	44237764	10.5353	intron (NM_015443, intron 2 of 14)	32405	NM_015443	KANSL1	protein-coding
ZBTB48_ChIPseq_peak_579335	13421629	13421634	10.5342	Intergenic	68271	NR_045260	LINC01203	ncRNA
ZBTB48_ChIPseq_peak_381205c	18892133	18892138	10.5342	Intergenic	-1601	NM_005675	DGCR6	protein-coding
ZBTB48_ChIPseq_peak_202555a	70557398	70557403	10.5342	Intergenic	-167144	NM_005078	TLE3	protein-coding
ZBTB48_ChIPseq_peak_103093	111638887	111638892	10.5342	intron (NM_001324135, intron 11 of 19)	44115	NM_020383	XPNPEP1	protein-coding
ZBTB48_ChIPseq_peak_557759	126448123	126448128	10.5342	intron (NM_025195, intron 2 of 2)	3674	NM_025195	TRIB1	protein-coding
ZBTB48_ChIPseq_peak_160556b	123879355	123879360	10.5342	intron (NM_001324506, intron 1 of 5)	3535	NM_020382	KMT5A	protein-coding
ZBTB48_ChIPseq_peak_5944	9762387	9762392	10.5342	intron (NM_001350234, intron 2 of 23)	10864	NM_005026	PIK3CD	protein-coding
ZBTB48_ChIPseq_peak_319297b	49483094	49483099	10.5342	intron (NM_002103, intron 8 of 15)	13514	NM_002103	GYS1	protein-coding
ZBTB48_ChIPseq_peak_200193	66740267	66740272	10.5342	intron (NM_002755, intron 5 of 10)	49103	NR_039737	MIR4512	ncRNA
ZBTB48_ChIPseq_peak_286630	77731676	77731681	10.5342	TTS (NM_001136180)	7096	NM_001136180	HSBP1L1	protein-coding
ZBTB48_ChIPseq_peak_404024	13456937	13456942	10.5342	intron (NM_024923, intron 1 of 39)	4880	NM_024923	NUP210	protein-coding
ZBTB48_ChIPseq_peak_382415b	20307188	20307193	10.5342	exon (NM_033257, exon 2 of 5)	438	NM_033257	DGCR6L	protein-coding
ZBTB48_ChIPseq_peak_386464	28126858	28126863	10.5342	Intergenic	70626	NM_002430	MN1	protein-coding
ZBTB48_ChIPseq_peak_592481	77571972	77571977	10.531	intron (NM_001282187, intron 1 of 3)	11214	NM_006639	CYSLTR1	protein-coding
ZBTB48_ChIPseq_peak_305979d	33129656	33129661	10.531	intron (NM_032139, intron 12 of 28)	-30283	NR_145718	SNORA68B	snoRNA
ZBTB48_ChIPseq_peak_203403b	72464659	72464664	10.531	intron (NM_001012642, intron 1 of 11)	25475	NM_001012642	GRAMD2A	protein-coding
ZBTB48_ChIPseq_peak_304190b	30336607	30336612	10.5249	Intergenic	33708	NM_001238	CCNE1	protein-coding
ZBTB48_ChIPseq_peak_304228b	30372230	30372235	10.5233	Intergenic	-42319	NM_003796	URI1	protein-coding
ZBTB48_ChIPseq_peak_456848	112630604	112630609	10.5233	promoter-TSS (NM_002387)	6	NM_002387	MCC	protein-coding
ZBTB48_ChIPseq_peak_202748	70817419	70817424	10.5219	Intergenic	-19154	NR_146562	LINC02205	ncRNA
ZBTB48_ChIPseq_peak_203814	73386098	73386103	10.5219	intron (NM_001172624, intron 1 of 27)	41275	NM_002499	NEO1	protein-coding
ZBTB48_ChIPseq_peak_312459a	41050155	41050160	10.5219	intron (NM_020971, intron 20 of 35)	13762	NM_020971	SPTBN4	protein-coding
ZBTB48_ChIPseq_peak_312249a	40847755	40847760	10.5219	non-coding (NR_046202, exon 2 of 9)	6559	NM_178830	C19orf47	protein-coding
ZBTB48_ChIPseq_peak_69242	234541558	234541563	10.5208	intron (NM_005646, intron 24 of 29)	32113	NM_001012985	COA6	protein-coding
ZBTB48_ChIPseq_peak_69824	235444023	235444028	10.5201	intron (NM_001206794, intron 2 of 23)	46777	NM_016374	ARID4B	protein-coding
ZBTB48_ChIPseq_peak_311998d	40503393	40503398	10.519	intron (NM_178544, intron 1 of 6)	452	NM_178544	ZNF546	protein-coding
ZBTB48_ChIPseq_peak_64565a	226026549	226026554	10.519	exon (NM_001136018, exon 4 of 9)	13549	NM_000120	EPHX1	protein-coding
ZBTB48_ChIPseq_peak_550736	37037031	37037036	10.5188	intron (NR_031672, intron 1 of 2).2	57562	NR_031672	MIR1268A	ncRNA
ZBTB48_ChIPseq_peak_488270a	34360575	34360580	10.5188	promoter-TSS (NM_006703)	-120	NM_006703	NUDT3	protein-coding
ZBTB48_ChIPseq_peak_189493e	100071904	100071909	10.5188	intron (NM_001329411, intron 1 of 8)	1072	NM_032425	HHIPL1	protein-coding
ZBTB48_ChIPseq_peak_264419b	73105674	73105679	10.5188	promoter-TSS (NM_024585)	-371	NM_024585	ARMC7	protein-coding
ZBTB48_ChIPseq_peak_234114b	7121836	7121841	10.5188	promoter-TSS (NM_001128827)	-890	NM_001365	DLG4	protein-coding
ZBTB48_ChIPseq_peak_105359c	119131337	119131342	10.5188	intron (NM_173791, intron 1 of 4)	3639	NM_173791	PDZD8	protein-coding
ZBTB48_ChIPseq_peak_137611	42808010	42808015	10.5188	intron (NM_001143787, intron 8 of 11)	69404	NM_153026	PRICKLE1	protein-coding
ZBTB48_ChIPseq_peak_390555b	36850479	36850484	10.5188	Intergenic	27206	NM_012473	TXN2	protein-coding
ZBTB48_ChIPseq_peak_253551	46718916	46718921	10.5181	Intergenic	-8997	NR_029582	MIR196A1	ncRNA
ZBTB48_ChIPseq_peak_14164a	22378208	22378213	10.5181	promoter-TSS (NM_044472)	-910	NM_001791	CDC42	protein-coding
ZBTB48_ChIPseq_peak_220479c	30080418	30080423	10.5181	intron (NM_000034, intron 10 of 13)	3426	NM_000034	ALDOA	protein-coding
ZBTB48_ChIPseq_peak_464396	141683983	141683988	10.5161	Intergenic	13902	NR_131221	SPRY4-IT1	ncRNA
ZBTB48_ChIPseq_peak_383316	22196599	22196604	10.5161	intron (NM_138957, intron 1 of 7)	25369	NM_002745	MAPK1	protein-coding
ZBTB48_ChIPseq_peak_142413b	54394516	54394521	10.5161	promoter-TSS (NR_047504)	615	NM_006897	HOXC9	protein-coding
ZBTB48_ChIPseq_peak_312777c	41352553	41352558	10.5161	intron (NM_000762, intron 5 of 8)	3797	NM_000762	CYP2A6	protein-coding
ZBTB48_ChIPseq_peak_67720c	230778282	230778287	10.5154	promoter-TSS (NM_001145036)	82	NM_007357	COG2	protein-coding
ZBTB48_ChIPseq_peak_306155	33325057	33325062	10.5154	intron (NM_001243036, intron 11 of 12)	35624	NM_014270	SLC7A9	protein-coding
ZBTB48_ChIPseq_peak_200098	66612880	66612885	10.5154	intron (NM_001143688, intron 8 of 16)	26724	NM_133375	DIS3L	protein-coding
ZBTB48_ChIPseq_peak_38393	93812087	93812092	10.5154	promoter-TSS (NR_034089)	611	NM_001938	DR1	protein-coding
ZBTB48_ChIPseq_peak_66450b	228800584	228800589	10.5154	intron (NR_037962, intron 1 of 2)	-18720
ZBTB48_ChIPseq_peak_158210c	121019323	121019328	10.5154	promoter-TSS (NM_198202)	-124	NM_015918	POP5	protein-coding
ZBTB48_ChIPseq_peak_64029	224821023	224821028	10.5154	intron (NM_152495, intron 1 of 5)	16846	NM_152495	CNIH3	protein-coding
ZBTB48_ChIPseq_peak_477448	3624999	3625004	10.5145	Intergenic	127245	NM_183373	PXDC1	protein-coding
ZBTB48_ChIPseq_peak_6170	9989659	9989664	10.5145	3' UTR (NM_001316976, exon 6 of 6)	-13320	NM_022787	NMNAT1	protein-coding
ZBTB48_ChIPseq_peak_305442	32231193	32231198	10.5098	Intergenic	148008	NM_001205273	THEG5	protein-coding
ZBTB48_ChIPseq_peak_278374b	32820943	32820948	10.5098	promoter-TSS (NM_001135178)	-49	NM_032347	ZNF397	protein-coding
ZBTB48_ChIPseq_peak_311397e	39672661	39672666	10.5098	Intergenic	-14941	NM_001001414	NCCRP1	protein-coding
ZBTB48_ChIPseq_peak_70898	237165093	237165098	10.5098	Intergenic	2623	NM_001039954	MT1HL1	protein-coding
ZBTB48_ChIPseq_peak_422905b	185378367	185378372	10.5086	intron (NM_001007225, intron 9 of 14)	-52671	NR_027317	IGF2BP2-AS1	ncRNA
ZBTB48_ChIPseq_peak_312264a	40864055	40864060	10.5086	intron (NM_012268, intron 1 of 12)	-1492	NM_012268	PLD3	protein-coding
ZBTB48_ChIPseq_peak_447419c	43018180	43018185	10.5086	non-coding (NR_034086, exon 1 of 2)	731	NR_034085	LOC648987	ncRNA
ZBTB48_ChIPseq_peak_526571d	100484940	100484945	10.5086	exon (NM_015908, exon 16 of 20)	2397	NM_001015072	UFSP1	protein-coding
ZBTB48_ChIPseq_peak_73221	245150677	245150682	10.5086	intron (NR_026587, intron 1 of 5)	-16508	NR_111907	LOC101928068	ncRNA
ZBTB48_ChIPseq_peak_49519b	161015804	161015809	10.5086	promoter-TSS (NM_007122)	-37	NM_007122	USF1	protein-coding
ZBTB48_ChIPseq_peak_307393b	34740186	34740191	10.5086	Intergenic	-5268	NM_014686	KIAA0355	protein-coding
ZBTB48_ChIPseq_peak_442395	14134950	14134955	10.5086	Intergenic	-8859	NM_007118	TRIO	protein-coding
ZBTB48_ChIPseq_peak_15300b	23957815	23957820	10.5086	intron (NM_001348075, intron 4 of 6)	3993	NM_001348075	MDS2	protein-coding
ZBTB48_ChIPseq_peak_130755c	4141449	4141454	10.5086	Intergenic	-158837	NM_020367	PARP11	protein-coding
ZBTB48_ChIPseq_peak_66358	228619838	228619843	10.5086	Intergenic	-6814	NM_003493	HIST3H3	protein-coding
ZBTB48_ChIPseq_peak_531504	128188361	128188366	10.5086	Intergenic	71580	NM_018396	METTL2B	protein-coding
ZBTB48_ChIPseq_peak_202928a	71184245	71184250	10.5086	promoter-TSS (NM_017691)	525	NM_020147	THAP10	protein-coding
ZBTB48_ChIPseq_peak_199392	65635107	65635112	10.5086	intron (NM_004884, intron 2 of 13)	35269	NM_004884	IGDCC3	protein-coding
ZBTB48_ChIPseq_peak_444855e	31855333	31855338	10.5086	intron (NM_178140, intron 2 of 24)	80930	NR_036241	MIR4279	ncRNA
ZBTB48_ChIPseq_peak_387439a	29999332	29999337	10.5086	promoter-TSS (NM_000268)	-211	NM_000268	NF2	protein-coding
ZBTB48_ChIPseq_peak_27921c	45083693	45083698	10.5086	intron (NM_018150, intron 3 of 14)	53033	NR_145816	SNORD145	snoRNA
ZBTB48_ChIPseq_peak_63287	223525856	223525861	10.5086	intron (NM_017982, intron 2 of 8)	11686	NM_017982	SUSD4	protein-coding
ZBTB48_ChIPseq_peak_578835	18851	18856	10.5086	NA	NA
ZBTB48_ChIPseq_peak_487301a	33203625	33203630	10.5086	Intergenic	-13686	NR_044997	HCG25	ncRNA
ZBTB48_ChIPseq_peak_311605b	39880413	39880418	10.5086	intron (NM_019088, intron 3 of 13)	1420	NM_019088	PAF1	protein-coding
ZBTB48_ChIPseq_peak_66908	229477667	229477672	10.5086	intron (NM_145257, intron 2 of 3)	1019	NM_145257	CCSAP	protein-coding
ZBTB48_ChIPseq_peak_577030f	139304054	139304059	10.5086	promoter-TSS (NM_001282944)	-969	NM_015160	PMPCA	protein-coding
ZBTB48_ChIPseq_peak_205027a	75075238	75075243	10.5086	intron (NM_001127190, intron 2 of 13)	815	NM_004383	CSK	protein-coding
ZBTB48_ChIPseq_peak_254595c	48132606	48132611	10.5086	promoter-TSS (NM_002204)	495	NR_038230	PICART1	ncRNA
ZBTB48_ChIPseq_peak_380180c	47878374	47878379	10.5086	promoter-TSS (NM_015151)	-486	NM_015151	DIP2A	protein-coding
ZBTB48_ChIPseq_peak_312455a	41047176	41047181	10.5086	intron (NM_020971, intron 20 of 35)	10783	NM_020971	SPTBN4	protein-coding
ZBTB48_ChIPseq_peak_69885a	235525477	235525482	10.5056	Intergenic	-5196	NM_003193	TBCE	protein-coding
ZBTB48_ChIPseq_peak_65372a	226940330	226940335	10.5056	Intergenic	-13456	NM_002221	ITPKB	protein-coding
ZBTB48_ChIPseq_peak_65346	226910818	226910823	10.5053	intron (NM_002221, intron 2 of 7)	16056	NM_002221	ITPKB	protein-coding
ZBTB48_ChIPseq_peak_69284	234626334	234626339	10.5053	Intergenic	-11487	NM_005646	TARBP1	protein-coding
ZBTB48_ChIPseq_peak_497951	84562865	84562870	10.5051	promoter-TSS (NR_103525)	-118	NM_001009994	RIPPLY2	protein-coding
ZBTB48_ChIPseq_peak_313106	41782101	41782106	10.5005	exon (NM_144732, exon 5 of 15)	11148	NM_007040	HNRNPUL1	protein-coding
ZBTB48_ChIPseq_peak_311853c	40318992	40318997	10.5005	exon (NM_006483, exon 6 of 11)	1448	NR_106777	MIR6719	ncRNA
ZBTB48_ChIPseq_peak_304423b	30663068	30663073	10.5005	Intergenic	-200230	NM_014717	ZNF536	protein-coding
ZBTB48_ChIPseq_peak_529861a	112430295	112430300	10.4972	non-coding (NR_109840, exon 1 of 4)	181	NM_022484	TMEM168	protein-coding
ZBTB48_ChIPseq_peak_47334a	155515791	155515796	10.4955	intron (NM_018489, intron 1 of 27)	-16040	NR_027023	ASH1L-AS1	ncRNA
ZBTB48_ChIPseq_peak_304591	30872566	30872571	10.4955	intron (NM_001352260, intron 1 of 5)	9268	NM_014717	ZNF536	protein-coding
ZBTB48_ChIPseq_peak_13417	21452517	21452522	10.4955	intron (NM_001198803, intron 1 of 12)	-14643	NM_003760	EIF4G3	protein-coding
ZBTB48_ChIPseq_peak_495769	57108480	57108485	10.4955	Intergenic	19662	NR_109774	LOC100506188	ncRNA
ZBTB48_ChIPseq_peak_246714c	37037352	37037357	10.4955	intron (NM_001271608, intron 2 of 5)	11242	NM_006148	LASP1	protein-coding
ZBTB48_ChIPseq_peak_592187	76650121	76650126	10.4955	Intergenic	-59524	NM_003868	FGF16	protein-coding
ZBTB48_ChIPseq_peak_100758	102990712	102990717	10.4955	intron (NR_029380, intron 1 of 2)	1363	NR_029380	LBX1-AS1	ncRNA
ZBTB48_ChIPseq_peak_354232	32675054	32675059	10.4955	Intergenic	25106	NM_003908	EIF2S2	protein-coding
ZBTB48_ChIPseq_peak_273695	8707242	8707247	10.4955	non-coding (NR_120598, exon 1 of 2)	375	NR_120598	GACAT2	ncRNA
ZBTB48_ChIPseq_peak_402970	11816608	11816613	10.4955	Intergenic	-54368	NM_014667	VGLL4	protein-coding
ZBTB48_ChIPseq_peak_308648a	36270753	36270758	10.4955	intron (NM_052948, intron 6 of 20)	4338	NM_052948	ARHGAP33	protein-coding
ZBTB48_ChIPseq_peak_418514a	158289077	158289082	10.4955	promoter-TSS (NR_104147)	126	NM_022443	MLF1	protein-coding
ZBTB48_ChIPseq_peak_211224c	90792769	90792774	10.4955	promoter-TSS (NR_104604)	7	NM_001029964	TTLL13P	pseudo
ZBTB48_ChIPseq_peak_189904	100623019	100623024	10.4955	intron (NM_206918, intron 1 of 2)	2991	NM_206918	DEGS2	protein-coding
ZBTB48_ChIPseq_peak_204435	74459676	74459681	10.4955	Intergenic	-6409	NM_005545	ISLR	protein-coding
ZBTB48_ChIPseq_peak_348140	3657807	3657812	10.4955	intron (NM_001282447, intron 2 of 21)	5528	NM_025220	ADAM33	protein-coding
ZBTB48_ChIPseq_peak_10515a	17248401	17248406	10.4955	promoter-TSS (NM_014675)	-42	NM_014675	CROCC	protein-coding
ZBTB48_ChIPseq_peak_204962	75009535	75009540	10.4955	Intergenic	8414	NM_000499	CYP1A1	protein-coding
ZBTB48_ChIPseq_peak_347523	2644387	2644392	10.4955	exon (NM_006899, exon 3 of 12)	480	NM_006899	IDH3B	protein-coding
ZBTB48_ChIPseq_peak_59780	207082650	207082655	10.4955	intron (NM_001142473, intron 6 of 6)	11864	NM_006850	IL24	protein-coding
ZBTB48_ChIPseq_peak_492816b	42946835	42946840	10.4955	exon (NM_001316313, exon 1 of 17)	144	NM_000287	PEX6	protein-coding
ZBTB48_ChIPseq_peak_485710	30458171	30458176	10.4955	exon (NM_005516, exon 3 of 8).6	990	NM_005516	HLA-E	protein-coding
ZBTB48_ChIPseq_peak_148720	95147504	95147509	10.4955	Intergenic	-80668	NR_030171	MIR492	ncRNA
ZBTB48_ChIPseq_peak_394677a	41985325	41985330	10.4955	intron (NM_002676, intron 1 of 7)	544	NM_002676	PMM1	protein-coding
ZBTB48_ChIPseq_peak_141072b	52575347	52575352	10.4955	intron (NM_001081492, intron 2 of 8)	10435	NM_182507	KRT80	protein-coding
ZBTB48_ChIPseq_peak_604949e	153188976	153188981	10.4955	intron (NM_001164741, intron 1 of 22)	2736	NM_001666	ARHGAP4	protein-coding
ZBTB48_ChIPseq_peak_601422	134460731	134460736	10.4955	intron (NM_007131, intron 1 of 6)	17279	NM_007131	ZNF75D	protein-coding
ZBTB48_ChIPseq_peak_193917b	105882341	105882346	10.4955	Intergenic	3733	NR_125384	LOC100507437	ncRNA
ZBTB48_ChIPseq_peak_538544	151125472	151125477	10.4955	TTS (NM_001308292)	5251	NR_037468	MIR3907	ncRNA
ZBTB48_ChIPseq_peak_424287	192289564	192289569	10.4955	intron (NM_004113, intron 2 of 5)	56755	NR_046598	FGF12-AS2	ncRNA
ZBTB48_ChIPseq_peak_509991a	157549741	157549746	10.4955	Intergenic	195548	NM_018452	TMEM242	protein-coding
ZBTB48_ChIPseq_peak_346881a	1099172	1099177	10.4955	promoter-TSS (NM_001323408)	-62	NM_006814	PSMF1	protein-coding
ZBTB48_ChIPseq_peak_320951	51347721	51347726	10.4955	intron (NR_131205, intron 2 of 2)	-10448	NM_001648	KLK3	protein-coding
ZBTB48_ChIPseq_peak_270949a	80231785	80231790	10.4955	promoter-TSS (NR_110578)	-169	NM_001893	CSNK1D	protein-coding
ZBTB48_ChIPseq_peak_533321	131977730	131977735	10.4915	intron (NM_020911, intron 4 of 31)	32112	NR_134565	LOC101928807	ncRNA
ZBTB48_ChIPseq_peak_306293b	33482100	33482105	10.4915	intron (NM_033103, intron 13 of 14)	18979	NM_152266	FAAP24	protein-coding
ZBTB48_ChIPseq_peak_598533	119123631	119123636	10.4915	Intergenic	25875	NR_131250	RHOXF1P1	pseudo
ZBTB48_ChIPseq_peak_67907	231104898	231104903	10.4892	intron (NM_001122835, intron 1 of 20)	9718	NM_024525	TTC13	protein-coding
ZBTB48_ChIPseq_peak_311653b	39940671	39940676	10.4868	intron (NM_001111020, intron 2 of 29)	4385	NM_003169	SUPT5H	protein-coding
ZBTB48_ChIPseq_peak_311159	39454156	39454161	10.4868	intron (NR_104026, intron 1 of 5)	-10831	NM_024907	FBXO17	protein-coding
ZBTB48_ChIPseq_peak_307398	34744167	34744172	10.4841	Intergenic	-1287	NM_014686	KIAA0355	protein-coding
ZBTB48_ChIPseq_peak_242113	27354500	27354505	10.4829	Intergenic	-15416	NM_016518	PIPOX	protein-coding
ZBTB48_ChIPseq_peak_362664	48996925	48996930	10.4829	Intergenic	-59048	NR_109950	LINC01271	ncRNA
ZBTB48_ChIPseq_peak_501963	110388318	110388323	10.4829	Intergenic	88861	NM_005284	GPR6	protein-coding
ZBTB48_ChIPseq_peak_60225	208479874	208479879	10.4829	Intergenic	-62211	NM_025179	PLXNA2	protein-coding
ZBTB48_ChIPseq_peak_462331a	137782520	137782525	10.4829	non-coding (NR_073448, exon 8 of 8)	7832	NM_016606	REEP2	protein-coding
ZBTB48_ChIPseq_peak_461495	135033076	135033081	10.4829	intron (NM_001349345, intron 3 of 9)	-43454	NR_027127	SLC25A48-AS1	ncRNA
ZBTB48_ChIPseq_peak_374932a	40282077	40282082	10.4797	intron (NR_120405, intron 2 of 3)	28274	NR_120405	LOC400867	ncRNA
ZBTB48_ChIPseq_peak_456914	112941953	112941958	10.4797	Intergenic	92596	NM_022828	YTHDC2	protein-coding
ZBTB48_ChIPseq_peak_256879	56018397	56018402	10.4797	intron (NM_001271875, intron 1 of 10)	14285	NM_001271875	CUEDC1	protein-coding
ZBTB48_ChIPseq_peak_288431a	2143545	2143550	10.4797	intron (NM_001261826, intron 1 of 31)	8078	NM_003938	AP3D1	protein-coding
ZBTB48_ChIPseq_peak_605393d	153755810	153755815	10.4797	Intergenic	-11246	NM_021806	FAM3A	protein-coding
ZBTB48_ChIPseq_peak_315314b	45147025	45147030	10.4797	promoter-TSS (NM_006505)	-71	NM_006505	PVR	protein-coding
ZBTB48_ChIPseq_peak_83395	34963339	34963344	10.4797	intron (NM_019619, intron 2 of 24)	140912	NM_019619	PARD3	protein-coding
ZBTB48_ChIPseq_peak_322791b	55851136	55851141	10.4797	promoter-TSS (NM_032701)	-83	NM_032701	KMT5C	protein-coding
ZBTB48_ChIPseq_peak_290243a	3991386	3991391	10.4797	Intergenic	-5927	NM_001961	EEF2	protein-coding
ZBTB48_ChIPseq_peak_199031a	64679923	64679928	10.4797	promoter-TSS (NR_109934)	-39	NM_014736	PCLAF	protein-coding
ZBTB48_ChIPseq_peak_501490	108883702	108883707	10.4797	intron (NM_201559, intron 2 of 3)	1635	NM_001455	FOXO3	protein-coding
ZBTB48_ChIPseq_peak_17317	26798485	26798490	10.4797	promoter-TSS (NM_005517)	-415	NM_005517	HMGN2	protein-coding
ZBTB48_ChIPseq_peak_190872a	102094906	102094911	10.4797	Intergenic	67220	NM_001362	DIO3	protein-coding
ZBTB48_ChIPseq_peak_20451a	31426700	31426705	10.4797	exon (NM_014676, exon 15 of 22)	-4650	NR_004054	SNORD103A	snoRNA
ZBTB48_ChIPseq_peak_250644	42245971	42245976	10.4797	Intergenic	-2101	NM_080863	ASB16	protein-coding
ZBTB48_ChIPseq_peak_280927b	46314243	46314248	10.4797	intron (NM_001142397, intron 10 of 12)	117274	NR_039897	MIR4743	ncRNA
ZBTB48_ChIPseq_peak_306299	33487086	33487091	10.4797	exon (NM_033103, exon 11 of 15)	23965	NM_152266	FAAP24	protein-coding
ZBTB48_ChIPseq_peak_376472b	43621815	43621820	10.4797	exon (NM_207627, exon 2 of 16)	1895	NM_004915	ABCG1	protein-coding
ZBTB48_ChIPseq_peak_510031a	157696620	157696625	10.4797	Intergenic	48669	NM_018452	TMEM242	protein-coding
ZBTB48_ChIPseq_peak_48321	156718568	156718573	10.4797	intron (NM_001126050, intron 1 of 5)	2515	NM_004494	HDGF	protein-coding
ZBTB48_ChIPseq_peak_66666c	229140977	229140982	10.4797	Intergenic	169569	NR_039659	MIR4454	ncRNA
ZBTB48_ChIPseq_peak_291300	4970958	4970963	10.4797	intron (NM_015015, intron 1 of 22)	1836	NM_015015	KDM4B	protein-coding
ZBTB48_ChIPseq_peak_551089b	37654060	37654065	10.4797	promoter-TSS (NM_032777)	-339	NM_032777	ADGRA2	protein-coding
ZBTB48_ChIPseq_peak_584563d	44402262	44402267	10.4797	promoter-TSS (NM_173794)	-43	NM_173794	FUNDC1	protein-coding
ZBTB48_ChIPseq_peak_200122b	66641149	66641154	10.4797	intron (NM_001289986, intron 5 of 6)	-1471	NR_004388	SCARNA14	ncRNA
ZBTB48_ChIPseq_peak_300801	17421425	17421430	10.4797	intron (NM_024050, intron 1 of 4)	1090	NM_024050	DDA1	protein-coding
ZBTB48_ChIPseq_peak_421004	179384368	179384373	10.4797	intron (NM_003940, intron 1 of 20)	13437	NM_003940	USP13	protein-coding
ZBTB48_ChIPseq_peak_327561b	28579294	28579299	10.4797	Intergenic	-36483	NM_005253	FOSL2	protein-coding
ZBTB48_ChIPseq_peak_437976h	376989	376994	10.4797	intron (NM_020731, intron 4 of 11)	66284	NM_138464	EXOC3-AS1	ncRNA
ZBTB48_ChIPseq_peak_399951b	50699249	50699254	10.4797	intron (NM_002969, intron 2 of 11)	988	NM_002969	MAPK12	protein-coding
ZBTB48_ChIPseq_peak_382934c	21336525	21336530	10.4797	promoter-TSS (NM_006767)	-31	NM_006767	LZTR1	protein-coding
ZBTB48_ChIPseq_peak_20499a	31537955	31537960	10.4797	intron (NM_001020658, intron 1 of 21)	607	NM_014676	PUM1	protein-coding
ZBTB48_ChIPseq_peak_214536	102036247	102036252	10.4797	Intergenic	-6062	NM_002570	PCSK6	protein-coding
ZBTB48_ChIPseq_peak_573155b	134334225	134334230	10.4797	intron (NM_013318, intron 9 of 30)	-26825	NR_003050	SNORD62B	snoRNA
ZBTB48_ChIPseq_peak_269355	78573534	78573539	10.4797	intron (NM_020761, intron 1 of 33)	54911	NM_020761	RPTOR	protein-coding
ZBTB48_ChIPseq_peak_193560a	105517171	105517176	10.4797	3' UTR (NM_013345, exon 4 of 4)	14714	NM_013345	GPR132	protein-coding
ZBTB48_ChIPseq_peak_525798a	99698453	99698458	10.4797	promoter-TSS (NM_004722)	-52	NM_005916	MCM7	protein-coding
ZBTB48_ChIPseq_peak_589777a	68723749	68723754	10.4797	Intergenic	-1327	NM_015686	FAM155B	protein-coding
ZBTB48_ChIPseq_peak_304129a	30270176	30270181	10.4797	Intergenic	-32723	NM_001238	CCNE1	protein-coding
ZBTB48_ChIPseq_peak_376740a	43943709	43943714	10.4797	intron (NM_018964, intron 3 of 20)	9748	NM_018964	SLC37A1	protein-coding
ZBTB48_ChIPseq_peak_265772b	74502811	74502816	10.4797	Intergenic	-5304	NM_024599	RHBDF2	protein-coding
ZBTB48_ChIPseq_peak_307981f	35572108	35572113	10.4797	intron (NR_024561, intron 2 of 3)	25065	NR_024561	HPN-AS1	ncRNA
ZBTB48_ChIPseq_peak_276127	19571365	19571370	10.4797	Intergenic	-160000	NR_110369	MIR133A1HG	ncRNA
ZBTB48_ChIPseq_peak_220664a	30381820	30381825	10.4797	promoter-TSS (NM_015527)	-300	NM_015527	TBC1D10B	protein-coding
ZBTB48_ChIPseq_peak_466715	150505858	150505863	10.4797	intron (NM_001193544, intron 13 of 24)	15356	NM_001155	ANXA6	protein-coding
ZBTB48_ChIPseq_peak_570573a	131417865	131417870	10.4797	intron (NM_052844, intron 1 of 8)	1262	NM_052844	WDR34	protein-coding
ZBTB48_ChIPseq_peak_461499	135040926	135040931	10.4797	intron (NM_001349345, intron 3 of 9)	-51304	NR_027127	SLC25A48-AS1	ncRNA
ZBTB48_ChIPseq_peak_23429	36834887	36834892	10.4797	intron (NM_032017, intron 1 of 11)	16639	NM_032017	STK40	protein-coding
ZBTB48_ChIPseq_peak_596606	109656567	109656572	10.4797	intron (NM_001171689, intron 2 of 7)	-5716	NM_020769	RTL9	protein-coding
ZBTB48_ChIPseq_peak_9698	16118775	16118780	10.4797	Intergenic	15417	NM_001089591	UQCRHL	protein-coding
ZBTB48_ChIPseq_peak_251610	43324734	43324739	10.4797	promoter-TSS (NR_024434)	-556	NR_024434	MAP3K14-AS1	ncRNA
ZBTB48_ChIPseq_peak_65957c	228138732	228138737	10.4797	Intergenic	-3103	NM_003395	WNT9A	protein-coding
ZBTB48_ChIPseq_peak_97995	96943987	96943992	10.4797	Intergenic	-9968	NM_207321	ACSM6	protein-coding
ZBTB48_ChIPseq_peak_572019b	132940776	132940781	10.4797	intron (NM_014286, intron 1 of 7)	5921	NM_014286	NCS1	protein-coding
ZBTB48_ChIPseq_peak_153388d	110907062	110907067	10.4797	promoter-TSS (NM_001164372)	-538	NM_016301	GPN3	protein-coding
ZBTB48_ChIPseq_peak_240667	21212392	21212397	10.4797	intron (NM_001316332, intron 10 of 12)	21046	NM_002756	MAP2K3	protein-coding
ZBTB48_ChIPseq_peak_485822	30614724	30614729	10.4797	promoter-TSS (NM_001109938)	-90	NM_145029	C6orf136	protein-coding
ZBTB48_ChIPseq_peak_301996a	18549141	18549146	10.4797	promoter-TSS (NR_045573)	-32	NM_016368	ISYNA1	protein-coding
ZBTB48_ChIPseq_peak_388210b	31091441	31091446	10.4797	exon (NM_001282739, exon 1 of 14)	650	NM_030758	OSBP2	protein-coding
ZBTB48_ChIPseq_peak_64690	226137083	226137088	10.4797	Intergenic	-7893	NM_003240	LEFTY2	protein-coding
ZBTB48_ChIPseq_peak_248691a	39968649	39968654	10.4797	promoter-TSS (NM_021939)	-200	NM_006455	P3H4	protein-coding
ZBTB48_ChIPseq_peak_304324a	30555393	30555398	10.4797	Intergenic	122249	NM_003796	URI1	protein-coding
ZBTB48_ChIPseq_peak_489174b	35707738	35707743	10.4797	intron (NM_145028, intron 3 of 5)	2931	NM_145028	ARMC12	protein-coding
ZBTB48_ChIPseq_peak_324316b	59083918	59083923	10.4797	intron (NR_027334, intron 4 of 5)	1022	NM_003422	MZF1	protein-coding
ZBTB48_ChIPseq_peak_493874b	44193825	44193830	10.4797	5' UTR (NM_001078177, exon 2 of 14)	2464	NM_004955	SLC29A1	protein-coding
ZBTB48_ChIPseq_peak_400155a	50913869	50913874	10.4797	promoter-TSS (NM_002972)	-371	NM_002972	SBF1	protein-coding
ZBTB48_ChIPseq_peak_157931c	120702477	120702482	10.4797	intron (NM_001080855, intron 1 of 11)	1095	NM_002859	PXN	protein-coding
ZBTB48_ChIPseq_peak_232967e	4891443	4891448	10.4797	promoter-TSS (NM_001171166)	-485	NM_015099	CAMTA2	protein-coding
ZBTB48_ChIPseq_peak_70424	236317538	236317543	10.4797	intron (NM_003272, intron 1 of 6)	11708	NM_003272	GPR137B	protein-coding
ZBTB48_ChIPseq_peak_486735a	31845476	31845481	10.4797	promoter-TSS (NM_001178045).4	-30	NM_025257	SLC44A4	protein-coding
ZBTB48_ChIPseq_peak_380866a	18254438	18254443	10.4797	intron (NM_001244567, intron 1 of 5)	2368	NM_001196	BID	protein-coding
ZBTB48_ChIPseq_peak_142015	53773751	53773756	10.4797	promoter-TSS (NM_001251825)	-226	NM_003109	SP1	protein-coding
ZBTB48_ChIPseq_peak_308827a	36432604	36432609	10.4797	intron (NM_024509, intron 2 of 2)	4584	NM_024509	LRFN3	protein-coding
ZBTB48_ChIPseq_peak_210680	90074303	90074308	10.4797	Intergenic	-7040	NR_027074	LINC00928	ncRNA
ZBTB48_ChIPseq_peak_485143	28725661	28725666	10.4797	Intergenic	-103411	NR_135285	LINC00533	ncRNA
ZBTB48_ChIPseq_peak_132190a	7074178	7074183	10.4797	TTS (NR_135032)	920	NR_029682	MIR141	ncRNA
ZBTB48_ChIPseq_peak_250813b	42428209	42428214	10.4797	intron (NM_002087, intron 7 of 12)	5757	NM_002087	GRN	protein-coding
ZBTB48_ChIPseq_peak_67617b	230524499	230524504	10.4797	intron (NM_001258311, intron 1 of 6)	37173	NM_024554	PGBD5	protein-coding
ZBTB48_ChIPseq_peak_526381	100306077	100306082	10.4797	TTS (NM_005837)	2403	NM_005837	POP7	protein-coding
ZBTB48_ChIPseq_peak_200021	66508921	66508926	10.4797	intron (NM_032445, intron 1 of 22)	37152	NM_032445	MEGF11	protein-coding
ZBTB48_ChIPseq_peak_49423	160854958	160854963	10.4797	promoter-TSS (NM_017625)	0	NM_017625	ITLN1	protein-coding
ZBTB48_ChIPseq_peak_441697	10514918	10514923	10.4797	intron (NR_134289, intron 1 of 2)	-5614	NR_134289	LINC02213	ncRNA
ZBTB48_ChIPseq_peak_305405	32161969	32161974	10.4797	Intergenic	78784	NM_001205273	THEG5	protein-coding
ZBTB48_ChIPseq_peak_24325	38343987	38343992	10.4797	exon (NM_001297434, exon 10 of 18)	-18697	NM_005955	MTF1	protein-coding
ZBTB48_ChIPseq_peak_201235	68551251	68551256	10.4797	Intergenic	-18888	NM_015322	FEM1B	protein-coding
ZBTB48_ChIPseq_peak_51074	167765148	167765153	10.4797	Intergenic	73963	NM_003953	MPZL1	protein-coding
ZBTB48_ChIPseq_peak_307538e	34887243	34887248	10.4797	exon (NM_001289789, exon 14 of 19)	-8058	NM_032346	PDCD2L	protein-coding
ZBTB48_ChIPseq_peak_314982b	44301494	44301499	10.478	3' UTR (NM_001288763, exon 4 of 4)	2685	NM_182573	LYPD5	protein-coding
ZBTB48_ChIPseq_peak_270373c	79633699	79633704	10.4771	promoter-TSS (NM_001304995)	-34	NM_001039842	OXLD1	protein-coding
ZBTB48_ChIPseq_peak_314880	44206126	44206131	10.4771	Intergenic	-14086	NM_019612	IRGC	protein-coding
ZBTB48_ChIPseq_peak_441728	10545270	10545275	10.4771	Intergenic	-19163	NM_001164440	ANKRD33B	protein-coding
ZBTB48_ChIPseq_peak_65188d	226737788	226737793	10.4771	intron (NM_001003665, intron 1 of 3)	1289	NM_001003665	STUM	protein-coding
ZBTB48_ChIPseq_peak_310993	39284462	39284467	10.4771	Intergenic	4614	NM_001042507	LGALS7B	protein-coding
ZBTB48_ChIPseq_peak_441888	10757484	10757489	10.4759	intron (NM_001291963, intron 1 of 2)	3901	NM_004394	DAP	protein-coding
ZBTB48_ChIPseq_peak_482954c	18387677	18387682	10.4759	promoter-TSS (NM_182757)	98	NM_182757	RNF144B	protein-coding
ZBTB48_ChIPseq_peak_445470	33246669	33246674	10.4759	intron (NR_147008, intron 2 of 3)	16830	NR_147008	LINC02160	ncRNA
ZBTB48_ChIPseq_peak_41175c	112282070	112282075	10.4759	promoter-TSS (NR_038951)	-26	NM_019099	INKA2	protein-coding
ZBTB48_ChIPseq_peak_28217b	45484482	45484487	10.4759	exon (NM_020883, exon 14 of 14)	6679	NM_000374	UROD	protein-coding
ZBTB48_ChIPseq_peak_79904	21822576	21822581	10.4759	promoter-TSS (NM_004641)	300	NM_004641	MLLT10	protein-coding
ZBTB48_ChIPseq_peak_322906c	55973423	55973428	10.4759	promoter-TSS (NM_024710)	-376	NM_024710	ISOC2	protein-coding
ZBTB48_ChIPseq_peak_99447	99805722	99805727	10.4759	Intergenic	-15139	NM_018058	CRTAC1	protein-coding
ZBTB48_ChIPseq_peak_455282	96195052	96195057	10.4759	Intergenic	-16589	NM_022350	ERAP2	protein-coding
ZBTB48_ChIPseq_peak_141961c	53715562	53715567	10.4759	promoter-TSS (NM_015665)	-152	NM_015665	AAAS	protein-coding
ZBTB48_ChIPseq_peak_455335	96519467	96519472	10.4759	promoter-TSS (NM_018343)	-464	NM_018343	RIOK2	protein-coding
ZBTB48_ChIPseq_peak_105187b	118608950	118608955	10.4759	promoter-TSS (NM_001242699)	-71	NM_001242699	ENO4	protein-coding
ZBTB48_ChIPseq_peak_16459c	25665336	25665341	10.4759	promoter-TSS (NR_135787)	549	NM_014313	TMEM50A	protein-coding
ZBTB48_ChIPseq_peak_508377	150947529	150947534	10.4759	intron (NM_001329799, intron 1 of 15)	-6713	NM_001029884	PLEKHG1	protein-coding
ZBTB48_ChIPseq_peak_237041b	13972794	13972799	10.4759	promoter-TSS (NR_049718)	-21	NR_049718	COX10-AS1	ncRNA
ZBTB48_ChIPseq_peak_47047b	155108011	155108016	10.4759	promoter-TSS (NM_001122837)	193	NM_018845	SLC50A1	protein-coding
ZBTB48_ChIPseq_peak_484935	27863441	27863446	10.4759	Intergenic	2240	NM_003527	HIST1H2BO	protein-coding
ZBTB48_ChIPseq_peak_306252b	33439674	33439679	10.4755	intron (NM_032816, intron 4 of 18)	23259	NM_032816	CEP89	protein-coding
ZBTB48_ChIPseq_peak_477351	3457777	3457782	10.4755	promoter-TSS (NM_001286456)	-986	NM_015482	SLC22A23	protein-coding
ZBTB48_ChIPseq_peak_72562	243895587	243895592	10.4755	intron (NM_001206729, intron 2 of 13)	110995	NM_005465	AKT3	protein-coding
ZBTB48_ChIPseq_peak_506096	139011059	139011064	10.4747	Intergenic	-1744	NR_033896	FLJ46906	ncRNA
ZBTB48_ChIPseq_peak_93545d	79789345	79789350	10.4747	promoter-TSS (NM_007055)	-49	NM_007055	POLR3A	protein-coding
ZBTB48_ChIPseq_peak_377182b	44395770	44395775	10.4747	intron (NM_004571, intron 1 of 10)	1152	NM_004571	PKNOX1	protein-coding
ZBTB48_ChIPseq_peak_489267	35874143	35874148	10.4747	intron (NR_034069, intron 2 of 15)	14812	NM_003137	SRPK1	protein-coding
ZBTB48_ChIPseq_peak_307909b	35506924	35506929	10.4747	intron (NM_001136199, intron 10 of 17)	-14666	NM_001037	SCN1B	protein-coding
ZBTB48_ChIPseq_peak_490183	37212622	37212627	10.4747	intron (NM_001286401, intron 1 of 2)	12789	NM_145316	TMEM217	protein-coding
ZBTB48_ChIPseq_peak_310256b	38547732	38547737	10.4747	intron (NM_015073, intron 2 of 21)	-106002	NR_145800	SNORD152	snoRNA
ZBTB48_ChIPseq_peak_479895a	10413909	10413914	10.4747	intron (NR_033910, intron 1 of 2)	-1304	NM_003220	TFAP2A	protein-coding
ZBTB48_ChIPseq_peak_308342a	35984372	35984377	10.4747	Intergenic	-2941	NM_207392	KRTDAP	protein-coding
ZBTB48_ChIPseq_peak_546170	19675725	19675730	10.4747	5' UTR (NM_001353519, exon 2 of 17)	1067	NM_018142	INTS10	protein-coding
ZBTB48_ChIPseq_peak_87062	60028917	60028922	10.4747	promoter-TSS (NM_018464)	57	NM_018464	CISD1	protein-coding
ZBTB48_ChIPseq_peak_34802	65933454	65933459	10.4747	intron (NM_001003679, intron 2 of 19)	47057	NM_017526	LEPROT	protein-coding
ZBTB48_ChIPseq_peak_590797b	70889901	70889906	10.4733	intron (NM_001323075, intron 2 of 5)	2351	NM_001323075	LOC101059915	protein-coding
ZBTB48_ChIPseq_peak_134356	16023687	16023692	10.4733	Intergenic	-11599	NM_007178	STRAP	protein-coding
ZBTB48_ChIPseq_peak_362497	48811507	48811512	10.4733	Intergenic	-2903	NR_125739	CEBPB-AS1	ncRNA
ZBTB48_ChIPseq_peak_452030	74944525	74944530	10.4733	intron (NM_001276713, intron 7 of 13)	37226	NM_001271529	ANKDD1B	protein-coding
ZBTB48_ChIPseq_peak_696b	1550739	1550744	10.4733	promoter-TSS (NM_001170689)	-54	NM_080875	MIB2	protein-coding
ZBTB48_ChIPseq_peak_50192	163936776	163936781	10.4733	Intergenic	-543797	NR_104294	LOC100422212	pseudo
ZBTB48_ChIPseq_peak_77402	12587911	12587916	10.4733	intron (NM_001351032, intron 3 of 11)	-32839	NR_039700	MIR4480	ncRNA
ZBTB48_ChIPseq_peak_229702c	883749	883754	10.4733	promoter-TSS (NM_022463)	-753	NM_022463	NXN	protein-coding
ZBTB48_ChIPseq_peak_475340b	179246477	179246482	10.4733	intron (NM_001142299, intron 2 of 8)	-1363	NM_003900	SQSTM1	protein-coding
ZBTB48_ChIPseq_peak_255110a	48706040	48706045	10.4733	Intergenic	-6176	NM_003786	ABCC3	protein-coding
ZBTB48_ChIPseq_peak_57071b	202124639	202124644	10.4733	intron (NM_080588, intron 4 of 8)	4478	NM_002832	PTPN7	protein-coding
ZBTB48_ChIPseq_peak_229595b	782960	782965	10.4733	intron (NM_022463, intron 1 of 7)	-15611	NM_022463	NXN	protein-coding
ZBTB48_ChIPseq_peak_338341c	153193119	153193124	10.4733	intron (NM_052905, intron 1 of 25)	1370	NM_052905	FMNL2	protein-coding
ZBTB48_ChIPseq_peak_277992	29569481	29569486	10.4733	Intergenic	-28962	NM_017831	RNF125	protein-coding
ZBTB48_ChIPseq_peak_205796a	75961078	75961083	10.4733	Intergenic	19732	NM_153271	SNX33	protein-coding
ZBTB48_ChIPseq_peak_259886	62997051	62997056	10.4733	Intergenic	-25350	NM_153032	AMZ2P1	pseudo
ZBTB48_ChIPseq_peak_190046	100775083	100775088	10.4733	TTS (NR_029906)	889	NR_029906	MIR345	ncRNA
ZBTB48_ChIPseq_peak_571970	132891843	132891848	10.4733	3' UTR (NM_001287346, exon 17 of 17)	14653	NR_135124	GPRACR	ncRNA
ZBTB48_ChIPseq_peak_183683	74718526	74718531	10.4733	intron (NM_182894, intron 3 of 4)	12353	NM_182894	VSX2	protein-coding
ZBTB48_ChIPseq_peak_282447a	53618203	53618208	10.4733	Intergenic	-30775	NR_110755	LINC01416	ncRNA
ZBTB48_ChIPseq_peak_247578a	38117339	38117344	10.4733	Intergenic	-1885	NM_178171	GSDMA	protein-coding
ZBTB48_ChIPseq_peak_148965	95774370	95774375	10.4733	Intergenic	70673	NR_037456	MIR3685	ncRNA
ZBTB48_ChIPseq_peak_288820d	2529156	2529161	10.4733	intron (NM_052847, intron 3 of 4)	53035	NM_015675	GADD45B	protein-coding
ZBTB48_ChIPseq_peak_37704	91258473	91258478	10.4733	intron (NR_135038, intron 1 of 2)	43243	NR_135038	LINC02609	ncRNA
ZBTB48_ChIPseq_peak_246791	37125537	37125542	10.4733	Intergenic	-1884	NM_001008777	FBXO47	protein-coding
ZBTB48_ChIPseq_peak_178377b	21945734	21945739	10.4733	promoter-TSS (NR_028074)	401	NM_014828	TOX4	protein-coding
ZBTB48_ChIPseq_peak_572016c	132936327	132936332	10.4733	intron (NM_014286, intron 1 of 7)	1472	NM_014286	NCS1	protein-coding
ZBTB48_ChIPseq_peak_243193	29317399	29317404	10.4733	intron (NM_032322, intron 3 of 4)	15048	NR_002221	DPRXP4	pseudo
ZBTB48_ChIPseq_peak_486185	31085230	31085235	10.4733	exon (NM_001264, exon 2 of 2).5	2624	NM_014068	PSORS1C1	protein-coding
ZBTB48_ChIPseq_peak_158631	121616408	121616413	10.4733	intron (NM_002562, intron 11 of 12)	-31254	NM_002560	P2RX4	protein-coding
ZBTB48_ChIPseq_peak_204055b	73997275	73997280	10.4733	intron (NM_001024736, intron 6 of 9)	20205	NM_025240	CD276	protein-coding
ZBTB48_ChIPseq_peak_584005d	41112754	41112759	10.4733	Intergenic	-22236	NR_135616	LINC02601	ncRNA
ZBTB48_ChIPseq_peak_246566c	36884551	36884556	10.4733	3' UTR (NM_005937, exon 20 of 20)	-1957	NM_001136498	CISD3	protein-coding
ZBTB48_ChIPseq_peak_264808b	73510970	73510975	10.4733	intron (NM_020753, intron 1 of 19)	692	NM_020753	CASKIN2	protein-coding
ZBTB48_ChIPseq_peak_554448	61936377	61936382	10.4733	Intergenic	-56072	NR_034003	LOC100130298	ncRNA
ZBTB48_ChIPseq_peak_67618b	230526167	230526172	10.4733	intron (NM_001258311, intron 1 of 6)	35505	NM_024554	PGBD5	protein-coding
ZBTB48_ChIPseq_peak_586043b	48755466	48755471	10.4647	promoter-TSS (NM_005710)	-42	NM_005834	TIMM17B	protein-coding
ZBTB48_ChIPseq_peak_140953a	52445359	52445364	10.4647	intron (NM_173157, intron 1 of 6)	175	NM_002135	NR4A1	protein-coding
ZBTB48_ChIPseq_peak_161679b	125251840	125251845	10.4647	Intergenic	96677	NM_005505	SCARB1	protein-coding
ZBTB48_ChIPseq_peak_142835	55004085	55004090	10.4647	non-coding (NR_003039, exon 1 of 4)	159	NR_003039	GLYCAM1	pseudo
ZBTB48_ChIPseq_peak_460410	133389147	133389152	10.4647	Intergenic	-48325	NM_003374	VDAC1	protein-coding
ZBTB48_ChIPseq_peak_492129	41925198	41925203	10.4647	intron (NM_001136017, intron 1 of 4)	-15614	NM_001760	CCND3	protein-coding
ZBTB48_ChIPseq_peak_359825	44642762	44642767	10.4647	non-coding (NR_147699, exon 3 of 3)	5217	NM_004994	MMP9	protein-coding
ZBTB48_ChIPseq_peak_205088b	75128274	75128279	10.4647	TTS (NM_001284365)	4772	NR_106942	MIR6882	ncRNA
ZBTB48_ChIPseq_peak_138250	47585425	47585430	10.4647	intron (NM_001281429, intron 2 of 2)	3832	NR_039847	MIR4698	ncRNA
ZBTB48_ChIPseq_peak_220285a	29873365	29873370	10.4647	intron (NM_001286585, intron 1 of 4)	1242	NM_006319	CDIPT	protein-coding
ZBTB48_ChIPseq_peak_84965	44477900	44477905	10.4647	Intergenic	70052	NR_033846	LINC00841	ncRNA
ZBTB48_ChIPseq_peak_177385	113961480	113961485	10.4647	intron (NM_005561, intron 2 of 8)	10013	NM_005561	LAMP1	protein-coding
ZBTB48_ChIPseq_peak_237524a	15847534	15847539	10.4647	promoter-TSS (NM_000676)	-695	NM_000676	ADORA2B	protein-coding
ZBTB48_ChIPseq_peak_578181a	140446777	140446782	10.4647	exon (NM_032477, exon 2 of 2)	470	NM_032477	MRPL41	protein-coding
ZBTB48_ChIPseq_peak_394237c	41574014	41574019	10.4647	exon (NM_001429, exon 31 of 31)	19489	NR_110514	EP300-AS1	ncRNA
ZBTB48_ChIPseq_peak_411654	57741882	57741887	10.4647	Intergenic	-1099	NM_007159	SLMAP	protein-coding
ZBTB48_ChIPseq_peak_50364	165053535	165053540	10.4647	Intergenic	271941	NM_177398	LMX1A	protein-coding
ZBTB48_ChIPseq_peak_287440c	1239642	1239647	10.4647	Intergenic	-1654	NM_152769	CBARP	protein-coding
ZBTB48_ChIPseq_peak_234431b	7406782	7406787	10.4647	exon (NM_000937, exon 18 of 29)	19086	NM_000937	POLR2A	protein-coding
ZBTB48_ChIPseq_peak_170599	60079301	60079306	10.4647	Intergenic	-507549	NR_046539	DIAPH3-AS1	ncRNA
ZBTB48_ChIPseq_peak_543830	9034853	9034858	10.4647	Intergenic	-11654	NR_125431	LOC101929128	ncRNA
ZBTB48_ChIPseq_peak_562197	35756605	35756610	10.4647	Intergenic	-2333	NM_001044264	MSMP	protein-coding
ZBTB48_ChIPseq_peak_514294	170716436	170716441	10.4647	TTS (NM_032448)	76589	NR_039787	MIR4644	ncRNA
ZBTB48_ChIPseq_peak_206043c	76461375	76461380	10.4647	intron (NM_152335, intron 5 of 10)	12450	NR_120360	LOC101929439	ncRNA
ZBTB48_ChIPseq_peak_48697	157475553	157475558	10.4647	Intergenic	46755	NM_031281	FCRL5	protein-coding
ZBTB48_ChIPseq_peak_269932b	79226068	79226073	10.4647	exon (NM_138570, exon 13 of 14)	12356	NM_001086521	NDUFAF8	protein-coding
ZBTB48_ChIPseq_peak_264840	73544553	73544558	10.4647	intron (NM_001031803, intron 2 of 25)	22772	NM_004524	LLGL2	protein-coding
ZBTB48_ChIPseq_peak_96572	91044882	91044887	10.4647	Intergenic	-16822	NM_001547	IFIT2	protein-coding
ZBTB48_ChIPseq_peak_231199a	2497695	2497700	10.4636	intron (NM_000430, intron 1 of 10)	774	NM_000430	PAFAH1B1	protein-coding
ZBTB48_ChIPseq_peak_166335	34607919	34607924	10.4636	Intergenic	215715	NM_002915	RFC3	protein-coding
ZBTB48_ChIPseq_peak_67966	231206858	231206863	10.4636	Intergenic	-30865	NM_198552	FAM89A	protein-coding
ZBTB48_ChIPseq_peak_304134a	30278701	30278706	10.4636	Intergenic	-24198	NM_001238	CCNE1	protein-coding
ZBTB48_ChIPseq_peak_599935	128975968	128975973	10.4636	5' UTR (NM_016032, exon 3 of 11)	1591	NM_016032	ZDHHC9	protein-coding
ZBTB48_ChIPseq_peak_281620	47644561	47644566	10.4636	intron (NM_001080467, intron 1 of 39)	8370	NR_036204	MIR4320	ncRNA
ZBTB48_ChIPseq_peak_142087	53846283	53846288	10.4636	intron (NM_001098620, intron 1 of 13)	399	NM_005016	PCBP2	protein-coding
ZBTB48_ChIPseq_peak_143424c	56694241	56694246	10.4634	promoter-TSS (NM_004077)	-68	NM_004077	CS	protein-coding
ZBTB48_ChIPseq_peak_96873a	93350232	93350237	10.4634	intron (NR_024467, intron 1 of 4)	20983	NR_024467	HECTD2-AS1	ncRNA
ZBTB48_ChIPseq_peak_304177b	30322768	30322773	10.4609	Intergenic	19869	NM_001238	CCNE1	protein-coding
ZBTB48_ChIPseq_peak_305221a	31842105	31842110	10.4599	Intergenic	-1676	NM_020856	TSHZ3	protein-coding
ZBTB48_ChIPseq_peak_304169a	30314666	30314671	10.4599	exon (NM_001322262, exon 11 of 11)	11767	NM_001238	CCNE1	protein-coding
ZBTB48_ChIPseq_peak_498623a	88323631	88323636	10.4599	intron (NM_181837, intron 8 of 19)	23848	NM_012381	ORC3	protein-coding
ZBTB48_ChIPseq_peak_67331a	230179937	230179942	10.4594	Intergenic	-13597	NM_004481	GALNT2	protein-coding
ZBTB48_ChIPseq_peak_63257	223451686	223451691	10.4594	intron (NM_017982, intron 3 of 8)	85856	NM_017982	SUSD4	protein-coding
ZBTB48_ChIPseq_peak_304406	30646465	30646470	10.4594	Intergenic	213321	NM_003796	URI1	protein-coding
ZBTB48_ChIPseq_peak_25333d	40204936	40204941	10.4593	intron (NM_006112, intron 1 of 9)	421	NM_006112	PPIE	protein-coding
ZBTB48_ChIPseq_peak_397930b	46155484	46155489	10.4593	promoter-TSS (NR_039919)	-918	NR_039919	MIR4762	ncRNA
ZBTB48_ChIPseq_peak_460691	133810066	133810071	10.4593	Intergenic	-32175	NR_105045	LINC01843	ncRNA
ZBTB48_ChIPseq_peak_523997	95693294	95693299	10.4593	intron (NM_004411, intron 14 of 16)	155772	NR_030322	MIR591	ncRNA
ZBTB48_ChIPseq_peak_69499a	234963101	234963106	10.4519	Intergenic	-67300	NR_148962	PP2672	ncRNA
ZBTB48_ChIPseq_peak_244978	33842847	33842852	10.4511	Intergenic	-28091	NM_001145027	SLFN12L	protein-coding
ZBTB48_ChIPseq_peak_388722	31870304	31870309	10.4511	intron (NM_001164502, intron 2 of 16)	15241	NM_019843	EIF4ENIF1	protein-coding
ZBTB48_ChIPseq_peak_308817	36421552	36421557	10.4499	Intergenic	-6468	NM_024509	LRFN3	protein-coding
ZBTB48_ChIPseq_peak_67024	229617565	229617570	10.4499	intron (NM_018230, intron 12 of 25)	26521	NM_018230	NUP133	protein-coding
ZBTB48_ChIPseq_peak_304315	30547999	30548004	10.4499	Intergenic	114855	NM_003796	URI1	protein-coding
ZBTB48_ChIPseq_peak_480324	11221365	11221370	10.442	intron (NM_001142393, intron 2 of 7)	11548	NM_006403	NEDD9	protein-coding
ZBTB48_ChIPseq_peak_310386b	38677473	38677478	10.4414	intron (NM_015073, intron 16 of 21)	23739	NR_145800	SNORD152	snoRNA
ZBTB48_ChIPseq_peak_99984	101742680	101742685	10.4401	intron (NM_015221, intron 1 of 16)	27028	NM_015221	DNMBP	protein-coding
ZBTB48_ChIPseq_peak_103374b	112256062	112256067	10.4401	Intergenic	-1561	NM_004419	DUSP5	protein-coding
ZBTB48_ChIPseq_peak_248858	40120176	40120181	10.4401	exon (NM_001330216, exon 2 of 4)	442	NM_033133	CNP	protein-coding
ZBTB48_ChIPseq_peak_507829b	149887806	149887811	10.4401	intron (NM_138785, intron 1 of 7)	464	NM_138785	GINM1	protein-coding
ZBTB48_ChIPseq_peak_146865b	76425752	76425757	10.4401	promoter-TSS (NM_007350)	-198	NM_007350	PHLDA1	protein-coding
ZBTB48_ChIPseq_peak_206146	76630623	76630628	10.4398	exon (NM_145805, exon 3 of 6)	1560	NM_145805	ISL2	protein-coding
ZBTB48_ChIPseq_peak_35719	75335753	75335758	10.4398	Intergenic	-136663	NM_001889	CRYZ	protein-coding
ZBTB48_ChIPseq_peak_8124	12316364	12316369	10.4398	intron (NM_018156, intron 7 of 68)	26270	NM_015378	VPS13D	protein-coding
ZBTB48_ChIPseq_peak_189446b	100028443	100028448	10.4398	intron (NM_001144995, intron 1 of 5)	42282	NM_001144995	CCDC85C	protein-coding
ZBTB48_ChIPseq_peak_348685	4591336	4591341	10.4398	Intergenic	-75402	NM_000311	PRNP	protein-coding
ZBTB48_ChIPseq_peak_53877	181204487	181204492	10.4398	Intergenic	-1035	NR_046249	LINC01699	ncRNA
ZBTB48_ChIPseq_peak_66013a	228218316	228218321	10.4391	intron (NM_033131, intron 2 of 3)	23595	NM_033131	WNT3A	protein-coding
ZBTB48_ChIPseq_peak_69362	234735586	234735591	10.4364	Intergenic	9683	NM_182972	IRF2BP2	protein-coding
ZBTB48_ChIPseq_peak_388727b	31882002	31882007	10.435	intron (NM_001164502, intron 2 of 16)	3543	NM_019843	EIF4ENIF1	protein-coding
ZBTB48_ChIPseq_peak_307986	35576604	35576609	10.4319	intron (NR_024561, intron 2 of 3)	20569	NR_024561	HPN-AS1	ncRNA
ZBTB48_ChIPseq_peak_202479	70473207	70473212	10.4319	Intergenic	-82953	NM_005078	TLE3	protein-coding
ZBTB48_ChIPseq_peak_305691	32700979	32700984	10.4297	Intergenic	-104159	NR_110694	LINC01782	ncRNA
ZBTB48_ChIPseq_peak_311980a	40475450	40475455	10.4297	Intergenic	-1460	NM_006503	PSMC4	protein-coding
ZBTB48_ChIPseq_peak_65738b	227751402	227751407	10.4297	non-coding (NR_033184, exon 1 of 4)	184
ZBTB48_ChIPseq_peak_247415	37857016	37857021	10.4257	intron (NM_001289937, intron 1 of 25)	787	NM_004448	ERBB2	protein-coding
ZBTB48_ChIPseq_peak_245875	35865079	35865084	10.4257	intron (NM_007026, intron 1 of 2)	15130	NM_007026	DUSP14	protein-coding
ZBTB48_ChIPseq_peak_161772b	125340060	125340065	10.4257	intron (NM_001082959, intron 1 of 11)	8457	NM_005505	SCARB1	protein-coding
ZBTB48_ChIPseq_peak_477656	3909257	3909262	10.4235	Intergenic	59659	NM_012135	FAM50B	protein-coding
ZBTB48_ChIPseq_peak_309147b	36756549	36756554	10.4214	Intergenic	-45694	NR_029389	LOC100134317	ncRNA
ZBTB48_ChIPseq_peak_83528	35200625	35200630	10.4214	Intergenic	95931	NR_108043	PARD3-AS1	ncRNA
ZBTB48_ChIPseq_peak_65130	226663920	226663925	10.4214	Intergenic	-68121	NM_001618	PARP1	protein-coding
ZBTB48_ChIPseq_peak_191936b	103487910	103487915	10.4214	intron (NM_006035, intron 1 of 36)	35830	NM_006035	CDC42BPB	protein-coding
ZBTB48_ChIPseq_peak_65685	227639534	227639539	10.4214	Intergenic	-111684	NM_032755	ZNF678	protein-coding
ZBTB48_ChIPseq_peak_10354b	16871770	16871775	10.4214	Intergenic	-3637	NR_037446	MIR3675	ncRNA
ZBTB48_ChIPseq_peak_66130b	228361714	228361719	10.4214	promoter-TSS (NM_001310327)	-535	NM_001010867	IBA57	protein-coding
ZBTB48_ChIPseq_peak_29184c	47265124	47265129	10.4214	intron (NM_001319162, intron 1 of 9)	456	NM_000779	CYP4B1	protein-coding
ZBTB48_ChIPseq_peak_404901c	14851892	14851897	10.4214	intron (NR_135245, intron 1 of 2)	1027	NR_135245	LINC02011	ncRNA
ZBTB48_ChIPseq_peak_293364b	7566590	7566595	10.4214	intron (NM_198534, intron 2 of 8)	4147	NM_198534	TEX45	protein-coding
ZBTB48_ChIPseq_peak_483656	21861064	21861069	10.4214	intron (NR_015410, intron 4 of 11)	194422	NR_015410	CASC15	ncRNA
ZBTB48_ChIPseq_peak_190150b	100889116	100889121	10.4214	intron (NM_001350949, intron 2 of 6)	46305	NM_024515	WDR25	protein-coding
ZBTB48_ChIPseq_peak_252304a	44311514	44311519	10.4214	Intergenic	-8776	NM_015443	KANSL1	protein-coding
ZBTB48_ChIPseq_peak_243453	29843596	29843601	10.4214	intron (NM_001346748, intron 1 of 12)	-18303	NR_039877	MIR4724	ncRNA
ZBTB48_ChIPseq_peak_393013b	39687360	39687365	10.4214	Intergenic	22554	NR_000028	SNORD83B	snoRNA
ZBTB48_ChIPseq_peak_319201b	49402711	49402716	10.4214	promoter-TSS (NM_003323)	-594	NM_006184	NUCB1	protein-coding
ZBTB48_ChIPseq_peak_299261b	15515825	15515830	10.4214	intron (NM_001291478, intron 2 of 13)	14105	NM_014371	AKAP8L	protein-coding
ZBTB48_ChIPseq_peak_25295c	40138262	40138267	10.4214	promoter-TSS (NM_032526)	-554	NM_032526	NT5C1A	protein-coding
ZBTB48_ChIPseq_peak_525868	99761432	99761437	10.4214	intron (NM_024637, intron 3 of 3)	4939	NM_024637	GAL3ST4	protein-coding
ZBTB48_ChIPseq_peak_369178d	62418298	62418303	10.4214	intron (NM_025224, intron 2 of 4)	18556	NM_025224	ZBTB46	protein-coding
ZBTB48_ChIPseq_peak_163316b	132315385	132315390	10.4214	intron (NM_016155, intron 1 of 9)	2449	NM_016155	MMP17	protein-coding
ZBTB48_ChIPseq_peak_5773b	9580576	9580581	10.4214	Intergenic	-18950	NM_032315	SLC25A33	protein-coding
ZBTB48_ChIPseq_peak_486191a	31091072	31091077	10.4214	intron (NM_014068, intron 1 of 5).2	-2822	NM_001264	CDSN	protein-coding
ZBTB48_ChIPseq_peak_28835	46724540	46724545	10.4214	intron (NM_003579, intron 4 of 17)	11175	NM_003579	RAD54L	protein-coding
ZBTB48_ChIPseq_peak_108272a	125853094	125853099	10.4214	promoter-TSS (NM_001270765)	27	NM_014863	CHST15	protein-coding
ZBTB48_ChIPseq_peak_183833	75114586	75114591	10.4214	Intergenic	-35554	NM_000428	LTBP2	protein-coding
ZBTB48_ChIPseq_peak_10520b	17254821	17254826	10.4214	intron (NM_014675, intron 3 of 36)	6378	NM_014675	CROCC	protein-coding
ZBTB48_ChIPseq_peak_559450	144717993	144717998	10.4214	promoter-TSS (NM_001082480)	-188	NM_014789	ZNF623	protein-coding
ZBTB48_ChIPseq_peak_376760	43965688	43965693	10.4214	intron (NM_018964, intron 9 of 20)	31727	NM_018964	SLC37A1	protein-coding
ZBTB48_ChIPseq_peak_551344	37949779	37949784	10.4214	Intergenic	-13230	NM_004674	ASH2L	protein-coding
ZBTB48_ChIPseq_peak_574625	136325772	136325777	10.4214	intron (NM_001135775, intron 1 of 3)	687	NM_017586	CACFD1	protein-coding
ZBTB48_ChIPseq_peak_95860a	88160500	88160505	10.4214	Intergenic	-34252	NM_017551	GRID1	protein-coding
ZBTB48_ChIPseq_peak_46414d	154379037	154379042	10.4214	promoter-TSS (NR_147855)	1	NR_147855	IL6R-AS1	ncRNA
ZBTB48_ChIPseq_peak_316349b	46137423	46137428	10.4214	intron (NM_001352051, intron 2 of 16)	4920	NR_029886	MIR330	ncRNA
ZBTB48_ChIPseq_peak_114270	10921707	10921712	10.4214	Intergenic	41945	NR_034137	ZBED5-AS1	ncRNA
ZBTB48_ChIPseq_peak_44080	148244393	148244398	10.4214	intron (NM_001351372, intron 19 of 29)	-41859	NM_001164261	PPIAL4D	protein-coding
ZBTB48_ChIPseq_peak_111604a	134330424	134330429	10.4214	Intergenic	-20857	NM_005539	INPP5A	protein-coding
ZBTB48_ChIPseq_peak_301378d	17971171	17971176	10.4214	intron (NM_000980, intron 1 of 4)	486	NM_000980	RPL18A	protein-coding
ZBTB48_ChIPseq_peak_262876	71271322	71271327	10.4214	Intergenic	-13305	NM_001129885	CPSF4L	protein-coding
ZBTB48_ChIPseq_peak_525446b	99035539	99035544	10.4214	intron (NM_001198879, intron 2 of 8)	921	NM_015545	PTCD1	protein-coding
ZBTB48_ChIPseq_peak_391774	38289880	38289885	10.4214	Intergenic	-12273	NM_033386	MICALL1	protein-coding
ZBTB48_ChIPseq_peak_23474	36886807	36886812	10.4214	intron (NM_001330493, intron 8 of 10)	-2630	NR_145725	SNORA63C	snoRNA
ZBTB48_ChIPseq_peak_525263	98850517	98850522	10.4214	Intergenic	-20405	NR_002147	MYH16	pseudo
ZBTB48_ChIPseq_peak_144007c	57607263	57607268	10.4214	TTS (NM_002332)	-3313	NM_007224	NXPH4	protein-coding
ZBTB48_ChIPseq_peak_210610d	89985984	89985989	10.4214	Intergenic	53828	NM_016321	RHCG	protein-coding
ZBTB48_ChIPseq_peak_158251	121068203	121068208	10.4214	Intergenic	-10217	NM_004276	CABP1	protein-coding
ZBTB48_ChIPseq_peak_38887b	95309096	95309101	10.4214	intron (NM_001301079, intron 7 of 13)	19049	NM_152369	SLC44A3	protein-coding
ZBTB48_ChIPseq_peak_560633	13278566	13278571	10.4214	intron (NM_001330637, intron 1 of 46)	995	NM_003829	MPDZ	protein-coding
ZBTB48_ChIPseq_peak_189762	100413435	100413440	10.4214	Intergenic	-24375	NM_016337	EVL	protein-coding
ZBTB48_ChIPseq_peak_397765	45889478	45889483	10.4214	Intergenic	-9239	NM_001996	FBLN1	protein-coding
ZBTB48_ChIPseq_peak_371500b	33122480	33122485	10.4214	Intergenic	-18051	NM_020706	SCAF4	protein-coding
ZBTB48_ChIPseq_peak_287162e	958990	958995	10.4214	intron (NM_005224, intron 3 of 8)	-25336	NM_024100	WDR18	protein-coding
ZBTB48_ChIPseq_peak_187277	94429292	94429297	10.4214	intron (NM_001202429, intron 2 of 9)	-5527	NM_016150	ASB2	protein-coding
ZBTB48_ChIPseq_peak_30418	51780403	51780408	10.4214	intron (NM_001297662, intron 2 of 12)	7535	NM_001080494	TTC39A	protein-coding
ZBTB48_ChIPseq_peak_387432	29992619	29992624	10.4214	Intergenic	-6924	NM_000268	NF2	protein-coding
ZBTB48_ChIPseq_peak_86815	54500831	54500836	10.4214	Intergenic	30627	NM_000242	MBL2	protein-coding
ZBTB48_ChIPseq_peak_400208b	50963442	50963447	10.4214	TTS (NM_152299)	589	NM_005138	SCO2	protein-coding
ZBTB48_ChIPseq_peak_570697a	131534586	131534591	10.4214	promoter-TSS (NM_006336)	-375	NM_006336	ZER1	protein-coding
ZBTB48_ChIPseq_peak_26604	42636722	42636727	10.4214	Intergenic	-6329	NM_033553	GUCA2A	protein-coding
ZBTB48_ChIPseq_peak_383236d	22081256	22081261	10.4214	intron (NR_130910, intron 1 of 4)	8865	NM_013313	YPEL1	protein-coding
ZBTB48_ChIPseq_peak_288371c	2092943	2092948	10.4214	intron (NM_130807, intron 1 of 4)	3324	NM_130807	MOB3A	protein-coding
ZBTB48_ChIPseq_peak_599917	128931855	128931860	10.4214	Intergenic	17965	NM_018990	SASH3	protein-coding
ZBTB48_ChIPseq_peak_265164b	73861548	73861553	10.4214	Intergenic	-9033	NM_012478	WBP2	protein-coding
ZBTB48_ChIPseq_peak_551581	38330565	38330570	10.4214	Intergenic	-4215	NM_015850	FGFR1	protein-coding
ZBTB48_ChIPseq_peak_97620	95261281	95261286	10.4214	intron (NM_001127182, intron 2 of 8)	4894	NM_018131	CEP55	protein-coding
ZBTB48_ChIPseq_peak_247914	38483642	38483647	10.4214	intron (NM_001145301, intron 1 of 8)	9171	NM_000964	RARA	protein-coding
ZBTB48_ChIPseq_peak_208660a	83378407	83378412	10.4214	TTS (NR_034139)	251	NM_004644	AP3B2	protein-coding
ZBTB48_ChIPseq_peak_379694	47343404	47343409	10.4214	intron (NR_145493, intron 10 of 12)	-49478	NR_109931	LOC101928796	ncRNA
ZBTB48_ChIPseq_peak_265376a	74078629	74078634	10.4214	exon (NM_180990, exon 9 of 9)	3368	NM_180990	ZACN	protein-coding
ZBTB48_ChIPseq_peak_70485b	236444410	236444415	10.4214	intron (NM_019891, intron 1 of 15)	927	NM_019891	ERO1B	protein-coding
ZBTB48_ChIPseq_peak_519596	43836713	43836718	10.4214	intron (NM_000712, intron 5 of 7)	38443	NM_000712	BLVRA	protein-coding
ZBTB48_ChIPseq_peak_250239	41776795	41776800	10.4214	Intergenic	-37535	NM_004527	MEOX1	protein-coding
ZBTB48_ChIPseq_peak_524716	98108593	98108598	10.4214	Intergenic	-78168	NM_018842	BAIAP2L1	protein-coding
ZBTB48_ChIPseq_peak_14577b	22968680	22968685	10.4214	Intergenic	-1428	NM_172369	C1QC	protein-coding
ZBTB48_ChIPseq_peak_517818	27160578	27160583	10.4214	promoter-TSS (NR_122069)	-958	NR_122069	HOXA-AS2	ncRNA
ZBTB48_ChIPseq_peak_228789c	89627027	89627032	10.4214	promoter-TSS (NM_001243131)	-36	NM_000977	RPL13	protein-coding
ZBTB48_ChIPseq_peak_32529	55423578	55423583	10.4214	Intergenic	-22757	NM_182532	TMEM61	protein-coding
ZBTB48_ChIPseq_peak_296364d	11640621	11640626	10.4214	promoter-TSS (NM_001142465)	-636	NM_016581	ECSIT	protein-coding
ZBTB48_ChIPseq_peak_527162a	101181804	101181809	10.4214	intron (NM_001278563, intron 4 of 13)	30480	NR_103747	LINC01007	ncRNA
ZBTB48_ChIPseq_peak_589585	68363771	68363776	10.4214	Intergenic	21592	NM_022368	PJA1	protein-coding
ZBTB48_ChIPseq_peak_471273	171981861	171981866	10.4214	Intergenic	4154	NR_146726	LINC01944	ncRNA
ZBTB48_ChIPseq_peak_18164	27819960	27819965	10.4214	Intergenic	-3264	NM_006990	WASF2	protein-coding
ZBTB48_ChIPseq_peak_296364a	11639613	11639618	10.4214	promoter-TSS (NM_001243204)	65	NM_016581	ECSIT	protein-coding
ZBTB48_ChIPseq_peak_140643a	51815084	51815089	10.4214	intron (NM_001267615, intron 1 of 14)	-3508	NM_004858	SLC4A8	protein-coding
ZBTB48_ChIPseq_peak_49231	160181403	160181408	10.4214	exon (NM_003768, exon 2 of 4)	-2746	NR_123725	LOC729867	ncRNA
ZBTB48_ChIPseq_peak_4371	7531091	7531096	10.4214	intron (NM_001349608, intron 5 of 21)	-81279	NR_146199	LOC102725193	ncRNA
ZBTB48_ChIPseq_peak_439040a	1645324	1645329	10.4214	Intergenic	-11206	NR_003713	LOC728613	pseudo
ZBTB48_ChIPseq_peak_538919b	151575368	151575373	10.4214	intron (NR_038926, intron 2 of 2)	-1054	NM_016203	PRKAG2	protein-coding
ZBTB48_ChIPseq_peak_294303a	8579448	8579453	10.4214	promoter-TSS (NM_001146175)	-402	NM_032370	ZNF414	protein-coding
ZBTB48_ChIPseq_peak_378321	45673120	45673125	10.4214	intron (NM_013369, intron 8 of 11)	2426	NR_135514	LOC105372833	ncRNA
ZBTB48_ChIPseq_peak_173214a	96296452	96296457	10.4214	intron (NM_014934, intron 1 of 21)	506	NM_014934	DZIP1	protein-coding
ZBTB48_ChIPseq_peak_499017	90006442	90006447	10.4214	intron (NM_002043, intron 2 of 8)	18574	NM_002043	GABRR2	protein-coding
ZBTB48_ChIPseq_peak_573032e	134205041	134205046	10.4214	Intergenic	39962	NM_032728	PLPP7	protein-coding
ZBTB48_ChIPseq_peak_308162	35785999	35786004	10.4214	intron (NM_001199216, intron 2 of 10)	3012	NM_002361	MAG	protein-coding
ZBTB48_ChIPseq_peak_261270	65821576	65821581	10.4214	promoter-TSS (NM_004459)	-202	NM_004459	BPTF	protein-coding
ZBTB48_ChIPseq_peak_482187a	16346018	16346023	10.4214	intron (NM_000332, intron 7 of 8)	107209	NM_006877	GMPR	protein-coding
ZBTB48_ChIPseq_peak_519736a	44084044	44084049	10.4214	promoter-TSS (NM_001284313)	-193	NM_014063	DBNL	protein-coding
ZBTB48_ChIPseq_peak_301586b	18169358	18169363	10.4214	TTS (NM_001290024)	28453	NM_005535	IL12RB1	protein-coding
ZBTB48_ChIPseq_peak_548919b	27731426	27731431	10.4214	intron (NM_173833, intron 8 of 8)	12205	NR_036249	MIR4287	ncRNA
ZBTB48_ChIPseq_peak_385867	26890983	26890988	10.4214	intron (NM_001008697, intron 13 of 15)	11135	NM_001013694	SRRD	protein-coding
ZBTB48_ChIPseq_peak_308255b	35893738	35893743	10.4214	Intergenic	-2769	NR_040046	LINC01531	ncRNA
ZBTB48_ChIPseq_peak_287375e	1173096	1173101	10.4214	intron (NM_014963, intron 1 of 31)	1184	NM_014963	SBNO2	protein-coding
ZBTB48_ChIPseq_peak_234665a	7637618	7637623	10.4214	intron (NM_001303270, intron 6 of 13)	16542	NM_020877	DNAH2	protein-coding
ZBTB48_ChIPseq_peak_274899	12329457	12329462	10.4214	3' UTR (NM_001303525, exon 4 of 4)	21401	NM_032525	TUBB6	protein-coding
ZBTB48_ChIPseq_peak_190265c	101052788	101052793	10.4214	Intergenic	-16659	NM_020836	BEGAIN	protein-coding
ZBTB48_ChIPseq_peak_120306a	65790112	65790117	10.4214	intron (NM_053054, intron 2 of 11)	3874	NM_053054	CATSPER1	protein-coding
ZBTB48_ChIPseq_peak_242399a	27717262	27717267	10.4214	promoter-TSS (NM_020791)	-416	NR_039749	MIR4523	ncRNA
ZBTB48_ChIPseq_peak_437989e	394203	394208	10.4214	intron (NM_020731, intron 4 of 11)	49070	NM_138464	EXOC3-AS1	ncRNA
ZBTB48_ChIPseq_peak_465627	148820082	148820087	10.4214	Intergenic	9875	NR_029686	MIR145	ncRNA
ZBTB48_ChIPseq_peak_132697d	8390546	8390551	10.4214	intron (NR_120454, intron 1 of 2)	2537	NR_120454	LINC02449	ncRNA
ZBTB48_ChIPseq_peak_524128b	96636415	96636420	10.4214	intron (NM_005222, intron 1 of 2)	1127	NM_005222	DLX6	protein-coding
ZBTB48_ChIPseq_peak_306521c	33698973	33698978	10.4214	TTS (NM_019849)	13376	NM_002333	LRP3	protein-coding
ZBTB48_ChIPseq_peak_46783a	154851058	154851063	10.4214	Intergenic	-8306	NM_002249	KCNN3	protein-coding
ZBTB48_ChIPseq_peak_148799	95342185	95342190	10.4214	Intergenic	55302	NM_018838	NDUFA12	protein-coding
ZBTB48_ChIPseq_peak_6654	10658578	10658583	10.4214	intron (NM_004565, intron 3 of 8)	123577	NM_004565	PEX14	protein-coding
ZBTB48_ChIPseq_peak_270422e	79678418	79678423	10.4214	promoter-TSS (NM_012140)	-846	NM_012140	SLC25A10	protein-coding
ZBTB48_ChIPseq_peak_193401b	105349097	105349102	10.4214	exon (NM_015005, exon 6 of 18)	17449	NM_015005	CEP170B	protein-coding
ZBTB48_ChIPseq_peak_28907a	46807474	46807479	10.4214	5' UTR (NM_001256127, exon 1 of 6)	626	NM_199044	NSUN4	protein-coding
ZBTB48_ChIPseq_peak_358034c	39969160	39969165	10.4214	promoter-TSS (NM_001301860)	-331	NM_022896	LPIN3	protein-coding
ZBTB48_ChIPseq_peak_310780a	39065949	39065954	10.4214	intron (NM_000540, intron 96 of 105)	-21036	NR_134907	LOC105372397	ncRNA
ZBTB48_ChIPseq_peak_207536	79320949	79320954	10.4214	intron (NM_002891, intron 8 of 27)	-22949	NM_002891	RASGRF1	protein-coding
ZBTB48_ChIPseq_peak_372938a	35724149	35724154	10.4214	Intergenic	-12172	NM_172201	KCNE2	protein-coding
ZBTB48_ChIPseq_peak_308416	36053362	36053367	10.4214	exon (NM_000704, exon 4 of 22)	1196	NM_000704	ATP4A	protein-coding
ZBTB48_ChIPseq_peak_204533a	74551251	74551256	10.4214	intron (NM_025055, intron 2 of 18)	22623	NM_025055	CCDC33	protein-coding
ZBTB48_ChIPseq_peak_200492a	67071785	67071790	10.4214	intron (NR_027654, intron 4 of 4)	77113	NM_005585	SMAD6	protein-coding
ZBTB48_ChIPseq_peak_246517b	36835830	36835835	10.4214	Intergenic	-4645	NM_001130677	EPOP	protein-coding
ZBTB48_ChIPseq_peak_301295	17901770	17901775	10.4214	Intergenic	-4147	NM_014256	B3GNT3	protein-coding
ZBTB48_ChIPseq_peak_75040a	5597093	5597098	10.4214	Intergenic	-28886	NR_120496	CALML3-AS1	ncRNA
ZBTB48_ChIPseq_peak_335268b	109746929	109746934	10.4214	promoter-TSS (NR_029193)	-356	NR_029193	SH3RF3-AS1	ncRNA
ZBTB48_ChIPseq_peak_191930	103483990	103483995	10.4214	intron (NM_006035, intron 1 of 36)	39750	NM_006035	CDC42BPB	protein-coding
ZBTB48_ChIPseq_peak_210268a	89437667	89437672	10.4214	intron (NM_001307952, intron 1 of 5)	1188	NM_178232	HAPLN3	protein-coding
ZBTB48_ChIPseq_peak_332158	70775586	70775591	10.4214	intron (NM_001099691, intron 1 of 5)	5182	NM_003236	TGFA	protein-coding
ZBTB48_ChIPseq_peak_7570b	11741617	11741622	10.4214	promoter-TSS (NM_006341)	-348	NM_006341	MAD2L2	protein-coding
ZBTB48_ChIPseq_peak_319418	49609847	49609852	10.4214	intron (NM_001301069, intron 8 of 9)	-7769	NM_022165	LIN7B	protein-coding
ZBTB48_ChIPseq_peak_310979a	39270137	39270142	10.4214	Intergenic	-5982	NM_002307	LGALS7	protein-coding
ZBTB48_ChIPseq_peak_70566	236563262	236563267	10.4214	intron (NM_080738, intron 1 of 5)	4548	NM_080738	EDARADD	protein-coding
ZBTB48_ChIPseq_peak_189785	100437459	100437464	10.4214	promoter-TSS (NM_001330221)	-351	NM_016337	EVL	protein-coding
ZBTB48_ChIPseq_peak_334285	97734094	97734099	10.4214	Intergenic	26523	NM_199336	FAHD2B	protein-coding
ZBTB48_ChIPseq_peak_107374a	123854071	123854076	10.4214	intron (NM_001291877, intron 5 of 19)	-18481	NM_006997	TACC2	protein-coding
ZBTB48_ChIPseq_peak_316385	46170911	46170916	10.4214	promoter-TSS (NM_001308418)	-589	NM_000164	GIPR	protein-coding
ZBTB48_ChIPseq_peak_88430	70157764	70157769	10.4214	intron (NM_001278225, intron 2 of 11)	9180	NM_017987	RUFY2	protein-coding
ZBTB48_ChIPseq_peak_239550c	18885161	18885166	10.4214	intron (NM_001039999, intron 3 of 5)	22897	NM_001039999	FAM83G	protein-coding
ZBTB48_ChIPseq_peak_75468	6203136	6203141	10.4214	intron (NM_001282630, intron 1 of 14)	-8913	NR_039698	MIR3155B	ncRNA
ZBTB48_ChIPseq_peak_307041c	34286978	34286983	10.4214	promoter-TSS (NM_001129994)	-771	NM_024076	KCTD15	protein-coding
ZBTB48_ChIPseq_peak_224301	68482653	68482658	10.4214	promoter-TSS (NM_018667)	-246	NM_018667	SMPD3	protein-coding
ZBTB48_ChIPseq_peak_266757c	75552818	75552823	10.4214	intron (NR_040050, intron 1 of 1)	9797	NR_040050	LOC100507351	ncRNA
ZBTB48_ChIPseq_peak_362872c	49262311	49262316	10.4214	non-coding (NR_111906, exon 2 of 3)	305	NR_111906	LOC100506175	ncRNA
ZBTB48_ChIPseq_peak_378555	45916971	45916976	10.4214	TTS (NM_144991)	-8954	NR_103707	TSPEAR-AS1	ncRNA
ZBTB48_ChIPseq_peak_24619	38910641	38910646	10.4214	Intergenic	-30225	NR_146761	LINC01685	ncRNA
ZBTB48_ChIPseq_peak_200003	66491083	66491088	10.4214	intron (NM_032445, intron 1 of 22)	54990	NM_032445	MEGF11	protein-coding
ZBTB48_ChIPseq_peak_219156	22309178	22309183	10.4214	intron (NM_001258035, intron 1 of 19)	484	NM_018119	POLR3E	protein-coding
ZBTB48_ChIPseq_peak_286637	77737986	77737991	10.4214	intron (NM_001305564, intron 1 of 2)	10604	NM_006701	TXNL4A	protein-coding
ZBTB48_ChIPseq_peak_319185c	49385046	49385051	10.4214	intron (NM_003323, intron 12 of 12)	9399	NM_014330	PPP1R15A	protein-coding
ZBTB48_ChIPseq_peak_264419c	73105986	73105991	10.4214	promoter-TSS (NM_024585)	-59	NM_024585	ARMC7	protein-coding
ZBTB48_ChIPseq_peak_310854b	39137622	39137627	10.4214	promoter-TSS (NM_001322033)	-632	NM_004924	ACTN4	protein-coding
ZBTB48_ChIPseq_peak_23193c	36555299	36555304	10.4214	intron (NM_017825, intron 1 of 5)	848	NM_017825	ADPRHL2	protein-coding
ZBTB48_ChIPseq_peak_223221a	58535417	58535422	10.4214	intron (NM_001242833, intron 2 of 14)	1372	NM_020465	NDRG4	protein-coding
ZBTB48_ChIPseq_peak_286857	459755	459760	10.4214	intron (NM_012435, intron 1 of 12)	1239	NM_012435	SHC2	protein-coding
ZBTB48_ChIPseq_peak_488435	34549093	34549098	10.4214	Intergenic	-24985	NM_012391	SPDEF	protein-coding
ZBTB48_ChIPseq_peak_42537	116805481	116805486	10.4214	Intergenic	-110312	NM_000701	ATP1A1	protein-coding
ZBTB48_ChIPseq_peak_292445	6166077	6166082	10.4214	intron (NM_001289178, intron 7 of 14)	30435	NM_030924	ACSBG2	protein-coding
ZBTB48_ChIPseq_peak_116916b	45939693	45939698	10.4214	promoter-TSS (NM_004813)	-21	NM_004813	PEX16	protein-coding
ZBTB48_ChIPseq_peak_43637	145230872	145230877	10.4214	intron (NM_203458, intron 1 of 4)	21761	NM_203458	NOTCH2NLA	protein-coding
ZBTB48_ChIPseq_peak_240649a	21194809	21194814	10.4214	intron (NM_002756, intron 1 of 11)	3463	NM_002756	MAP2K3	protein-coding
ZBTB48_ChIPseq_peak_65726b	227730951	227730956	10.4214	Intergenic	-20267	NM_032755	ZNF678	protein-coding
ZBTB48_ChIPseq_peak_190173a	100932980	100932985	10.4214	intron (NM_001350949, intron 2 of 6)	90169	NM_024515	WDR25	protein-coding
ZBTB48_ChIPseq_peak_395528	43007331	43007336	10.4214	intron (NM_178136, intron 1 of 7)	3635	NM_032311	POLDIP3	protein-coding
ZBTB48_ChIPseq_peak_241753	26927295	26927300	10.4214	intron (NR_040012, intron 2 of 2)	1146	NR_040012	SPAG5-AS1	ncRNA
ZBTB48_ChIPseq_peak_141025a	52533185	52533190	10.4214	Intergenic	45834	NR_120438	OR7E47P	pseudo
ZBTB48_ChIPseq_peak_262421	70536157	70536162	10.4214	intron (NR_036488, intron 1 of 3)	52784	NR_036488	LINC00673	ncRNA
ZBTB48_ChIPseq_peak_568542	125703096	125703101	10.4214	promoter-TSS (NM_012197)	-190	NM_012197	RABGAP1	protein-coding
ZBTB48_ChIPseq_peak_510963	159309828	159309833	10.4214	intron (NM_001195032, intron 1 of 2)	211	NM_001195032	C6orf99	ncRNA
ZBTB48_ChIPseq_peak_395767	43263841	43263846	10.4214	Intergenic	-10435	NM_014570	ARFGAP3	protein-coding
ZBTB48_ChIPseq_peak_254251a	47647069	47647074	10.4214	intron (NR_103773, intron 1 of 2)	4355	NR_103773	LOC100288866	ncRNA
ZBTB48_ChIPseq_peak_143020c	56131219	56131224	10.4214	Intergenic	-5843	NM_005811	GDF11	protein-coding
ZBTB48_ChIPseq_peak_303808c	29894742	29894747	10.4214	intron (NR_040029, intron 3 of 9)	121915	NR_040029	LOC284395	ncRNA
ZBTB48_ChIPseq_peak_470570d	170846379	170846384	10.4214	promoter-TSS (NM_003862)	-286	NM_003862	FGF18	protein-coding
ZBTB48_ChIPseq_peak_308865a	36467607	36467612	10.4214	Intergenic	-18481	NM_001042631	SDHAF1	protein-coding
ZBTB48_ChIPseq_peak_208376	81702911	81702916	10.4214	intron (NR_120365, intron 6 of 6)	-36416	NM_181841	TMC3	protein-coding
ZBTB48_ChIPseq_peak_529323b	107301903	107301908	10.4214	intron (NM_000441, intron 1 of 20)	338	NR_028137	SLC26A4-AS1	ncRNA
ZBTB48_ChIPseq_peak_100532	102728848	102728853	10.4214	Intergenic	-3436	NM_017893	SEMA4G	protein-coding
ZBTB48_ChIPseq_peak_401295b	8811030	8811035	10.4214	promoter-TSS (NM_001354655)	-114	NM_000916	OXTR	protein-coding
ZBTB48_ChIPseq_peak_306826b	34047565	34047570	10.4214	Intergenic	-34768	NM_000285	PEPD	protein-coding
ZBTB48_ChIPseq_peak_1635a	2584169	2584174	10.4214	intron (NM_001242672, intron 4 of 6)	-19690	NM_033467	MMEL1	protein-coding
ZBTB48_ChIPseq_peak_10097	16544145	16544150	10.4214	Intergenic	-4981	NM_153213	ARHGEF19	protein-coding
ZBTB48_ChIPseq_peak_257185b	56594867	56594872	10.4214	intron (NM_004687, intron 1 of 18)	382	NM_004687	MTMR4	protein-coding
ZBTB48_ChIPseq_peak_381981	19897703	19897708	10.4214	intron (NM_001282512, intron 8 of 11)	22371	NM_006440	TXNRD2	protein-coding
ZBTB48_ChIPseq_peak_17591	27155415	27155420	10.4214	intron (NM_032283, intron 1 of 7)	2216	NM_032283	ZDHHC18	protein-coding
ZBTB48_ChIPseq_peak_90753	73456782	73456787	10.4214	intron (NM_001171931, intron 21 of 24)	22794	NM_001164375	C10orf105	protein-coding
ZBTB48_ChIPseq_peak_94453c	81140510	81140515	10.4214	Intergenic	33292	NM_005729	PPIF	protein-coding
ZBTB48_ChIPseq_peak_287840b	1602318	1602323	10.4214	intron (NM_006830, intron 1 of 2)	3163	NM_006830	UQCR11	protein-coding
ZBTB48_ChIPseq_peak_600123	129200466	129200471	10.4214	3' UTR (NM_001127197, exon 9 of 9)	44007	NM_001421	ELF4	protein-coding
ZBTB48_ChIPseq_peak_252898c	45779611	45779616	10.4214	intron (NM_014726, intron 6 of 8)	6983	NM_014726	TBKBP1	protein-coding
ZBTB48_ChIPseq_peak_66030d	228236750	228236755	10.4214	intron (NM_033131, intron 2 of 3)	-33609	NM_001658	ARF1	protein-coding
ZBTB48_ChIPseq_peak_103704c	113897085	113897090	10.4214	Intergenic	46450	NM_020918	GPAM	protein-coding
ZBTB48_ChIPseq_peak_259435	61720269	61720274	10.4214	intron (NM_203351, intron 3 of 16)	20470	NM_002401	MAP3K3	protein-coding
ZBTB48_ChIPseq_peak_332873	74709286	74709291	10.4214	promoter-TSS (NR_027749)	-912	NM_022492	TTC31	protein-coding
ZBTB48_ChIPseq_peak_61357a	212606753	212606758	10.4214	intron (NR_026598, intron 1 of 2)	526	NM_013349	NENF	protein-coding
ZBTB48_ChIPseq_peak_68459	232346602	232346607	10.4214	Intergenic	285024	NR_126441	DISC1-IT1	ncRNA
ZBTB48_ChIPseq_peak_148237	93547392	93547397	10.4214	intron (NR_040096, intron 3 of 4)	-20748	NR_120492	LINC02412	ncRNA
ZBTB48_ChIPseq_peak_71371	239807068	239807073	10.4214	intron (NM_000740, intron 2 of 4)	14697	NM_000740	CHRM3	protein-coding
ZBTB48_ChIPseq_peak_281864c	48246042	48246047	10.4214	intron (NM_001292040, intron 3 of 3)	100390	NM_031939	MRO	protein-coding
ZBTB48_ChIPseq_peak_139864b	50469290	50469295	10.4214	intron (NM_001256830, intron 1 of 9)	1924	NM_001095	ASIC1	protein-coding
ZBTB48_ChIPseq_peak_380004b	47716873	47716878	10.4214	intron (NM_058181, intron 4 of 4)	10631	NM_058181	YBEY	protein-coding
ZBTB48_ChIPseq_peak_193250c	105175168	105175173	10.4214	intron (NM_001031714, intron 10 of 21)	-15364	NM_152328	ADSSL1	protein-coding
ZBTB48_ChIPseq_peak_267552b	76493475	76493480	10.4214	intron (NR_102401, intron 5 of 5)	12485	NR_102401	DNAH17-AS1	ncRNA
ZBTB48_ChIPseq_peak_176036	111352782	111352787	10.4214	intron (NR_147941, intron 3 of 16)	5743	NM_024537	CARS2	protein-coding
ZBTB48_ChIPseq_peak_57109a	202162093	202162098	10.4214	Intergenic	-1023	NM_021636	LGR6	protein-coding
ZBTB48_ChIPseq_peak_389969	35878569	35878574	10.4214	Intergenic	-58781	NM_014310	RASD2	protein-coding
ZBTB48_ChIPseq_peak_512383c	166248098	166248103	10.4214	Intergenic	-152939	NM_001013720	LINC00602	ncRNA
ZBTB48_ChIPseq_peak_17876	27449116	27449121	10.4214	intron (NM_003047, intron 1 of 11)	32503	NM_003047	SLC9A1	protein-coding
ZBTB48_ChIPseq_peak_184516a	77499791	77499796	10.4214	Intergenic	-4751	NM_024496	IRF2BPL	protein-coding
ZBTB48_ChIPseq_peak_295766a	11085567	11085572	10.4214	intron (NM_001128849, intron 1 of 35)	-9259	NM_003072	SMARCA4	protein-coding
ZBTB48_ChIPseq_peak_471211b	171882115	171882120	10.4214	promoter-TSS (NM_001308175)	-590	NM_001017995	SH3PXD2B	protein-coding
ZBTB48_ChIPseq_peak_256632	55717077	55717082	10.4214	intron (NM_001322250, intron 10 of 13)	-31306	NR_110807	LOC101927539	ncRNA
ZBTB48_ChIPseq_peak_527067b	101080184	101080189	10.4214	intron (NM_133457, intron 2 of 13)	74085	NM_133457	COL26A1	protein-coding
ZBTB48_ChIPseq_peak_296398c	11669618	11669623	10.4214	intron (NM_032377, intron 1 of 3)	431	NM_032377	ELOF1	protein-coding
ZBTB48_ChIPseq_peak_377929b	45275522	45275527	10.4214	Intergenic	-9592	NM_020132	AGPAT3	protein-coding
ZBTB48_ChIPseq_peak_201287	68626498	68626503	10.4214	intron (NM_001004439, intron 12 of 29)	56359	NM_015322	FEM1B	protein-coding
ZBTB48_ChIPseq_peak_148994	95829808	95829813	10.4214	Intergenic	-38012	NM_006838	METAP2	protein-coding
ZBTB48_ChIPseq_peak_432498	83206148	83206153	10.4214	Intergenic	88999	NM_002138	HNRNPD	protein-coding
ZBTB48_ChIPseq_peak_448522c	54860199	54860204	10.4214	Intergenic	-29295	NM_003711	PLPP1	protein-coding
ZBTB48_ChIPseq_peak_287480c	1280019	1280024	10.4214	TTS (NM_017914)	4501	NM_017914	C19orf24	protein-coding
ZBTB48_ChIPseq_peak_161482b	125047641	125047646	10.4214	intron (NM_001077261, intron 1 of 47)	4367	NM_006312	NCOR2	protein-coding
ZBTB48_ChIPseq_peak_598373a	118893314	118893319	10.4214	exon (NM_001105576, exon 1 of 1)	740	NM_001105576	SOWAHD	protein-coding
ZBTB48_ChIPseq_peak_49241	160205773	160205778	10.4214	intron (NM_015726, intron 6 of 13)	-25764	NR_147618	LOC100287049	ncRNA
ZBTB48_ChIPseq_peak_578210c	140480527	140480532	10.4214	intron (NM_138462, intron 4 of 5)	4408	NM_138462	ZMYND19	protein-coding
ZBTB48_ChIPseq_peak_395329c	42795520	42795525	10.4214	intron (NM_001318323, intron 2 of 4)	-30308	NR_120595	LINC01315	ncRNA
ZBTB48_ChIPseq_peak_25313d	40157149	40157154	10.4214	promoter-TSS (NM_001282397)	6	NM_016257	HPCAL4	protein-coding
ZBTB48_ChIPseq_peak_395229c	42696922	42696927	10.4214	Intergenic	-16991	NM_005650	TCF20	protein-coding
ZBTB48_ChIPseq_peak_265667b	74402526	74402531	10.4214	intron (NM_022066, intron 1 of 17)	21239	NM_021972	SPHK1	protein-coding
ZBTB48_ChIPseq_peak_159224c	122225061	122225066	10.4214	intron (NM_019034, intron 2 of 4)	6531	NM_019034	RHOF	protein-coding
ZBTB48_ChIPseq_peak_10456	17093374	17093379	10.4214	Intergenic	-2401	NM_001271733	MST1L	protein-coding
ZBTB48_ChIPseq_peak_312740a	41316657	41316662	10.4214	non-coding (NR_144551, exon 1 of 2)	346	NR_144551	CYP2T1P	pseudo
ZBTB48_ChIPseq_peak_315494	45349066	45349071	10.4214	promoter-TSS (NM_002856)	-325	NM_002856	NECTIN2	protein-coding
ZBTB48_ChIPseq_peak_284731	68188552	68188557	10.4214	Intergenic	129539
ZBTB48_ChIPseq_peak_280863	46251513	46251518	10.4214	intron (NM_001142397, intron 8 of 12)	54544	NR_039897	MIR4743	ncRNA
ZBTB48_ChIPseq_peak_270030a	79303730	79303735	10.4214	intron (NM_178520, intron 1 of 2)	742	NM_178520	TMEM105	ncRNA
ZBTB48_ChIPseq_peak_480b	1335630	1335635	10.4214	promoter-TSS (NR_135154)	722	NR_015434	MRPL20-AS1	ncRNA
ZBTB48_ChIPseq_peak_348940	5034062	5034067	10.4214	Intergenic	-43125	NM_005116	SLC23A2	protein-coding
ZBTB48_ChIPseq_peak_161490a	125053369	125053374	10.4214	Intergenic	-1361	NM_006312	NCOR2	protein-coding
ZBTB48_ChIPseq_peak_128650a	313168	313173	10.4214	intron (NR_120475, intron 1 of 2)	359	NR_120475	LOC101929384	ncRNA
ZBTB48_ChIPseq_peak_594490a	98340943	98340948	10.4214	Intergenic	853896	NM_001127438	XRCC6P5	pseudo
ZBTB48_ChIPseq_peak_386603a	28417062	28417067	10.4214	intron (NM_001145418, intron 13 of 22)	-100464	NR_036169	MIR3199-1	ncRNA
ZBTB48_ChIPseq_peak_10959b	17731764	17731769	10.4214	Intergenic	33075	NM_207421	PADI6	protein-coding
ZBTB48_ChIPseq_peak_92461a	76864601	76864606	10.4214	intron (NM_001007273, intron 1 of 5)	4367	NM_016364	DUSP13	protein-coding
ZBTB48_ChIPseq_peak_247285b	37730335	37730340	10.4214	Intergenic	33838	NM_006160	NEUROD2	protein-coding
ZBTB48_ChIPseq_peak_182883	70161207	70161212	10.4214	intron (NM_014734, intron 2 of 5)	-72595	NM_006925	SRSF5	protein-coding
ZBTB48_ChIPseq_peak_220878	30599711	30599716	10.4214	Intergenic	-2621	NM_152458	ZNF785	protein-coding
ZBTB48_ChIPseq_peak_303680b	29723135	29723140	10.4214	Intergenic	-19001	NM_006003	UQCRFS1	protein-coding
ZBTB48_ChIPseq_peak_465411b	148205935	148205940	10.4214	promoter-TSS (NM_000024)	-219	NM_000024	ADRB2	protein-coding
ZBTB48_ChIPseq_peak_24207a	38157133	38157138	10.4214	promoter-TSS (NM_017850)	811	NM_017850	C1orf109	protein-coding
ZBTB48_ChIPseq_peak_319772a	50017244	50017249	10.4214	exon (NM_001136019, exon 3 of 7)	810	NM_004107	FCGRT	protein-coding
ZBTB48_ChIPseq_peak_128884a	723956	723961	10.4214	intron (NM_016533, intron 1 of 3)	-4379	NM_016533	NINJ2	protein-coding
ZBTB48_ChIPseq_peak_98705a	98832241	98832246	10.4214	intron (NM_003061, intron 4 of 36)	-30270	NR_038330	SLIT1-AS1	ncRNA
ZBTB48_ChIPseq_peak_373193	36222577	36222582	10.4214	intron (NM_001001890, intron 3 of 5)	38408	NM_001754	RUNX1	protein-coding
ZBTB48_ChIPseq_peak_537239	148755885	148755890	10.4214	Intergenic	-30105	NM_004911	PDIA4	protein-coding
ZBTB48_ChIPseq_peak_156883	117790282	117790287	10.4214	intron (NM_000620, intron 1 of 28)	9323	NM_000620	NOS1	protein-coding
ZBTB48_ChIPseq_peak_25313c	40156747	40156752	10.4214	5' UTR (NM_001282396, exon 2 of 5)	408	NM_016257	HPCAL4	protein-coding
ZBTB48_ChIPseq_peak_605395b	153758650	153758655	10.4214	TTS (NM_001360016)	-11803	NM_003639	IKBKG	protein-coding
ZBTB48_ChIPseq_peak_66028c	228232755	228232760	10.4214	intron (NM_033131, intron 2 of 3)	-37604	NM_001658	ARF1	protein-coding
ZBTB48_ChIPseq_peak_552661a	42196101	42196106	10.4214	5' UTR (NM_002690, exon 1 of 14)	130	NM_002690	POLB	protein-coding
ZBTB48_ChIPseq_peak_270089	79361207	79361212	10.4214	Intergenic	-2049	NM_001272086	LOC100130370	protein-coding
ZBTB48_ChIPseq_peak_13609	21671231	21671236	10.4214	intron (NM_001113348, intron 1 of 18)	801	NM_001397	ECE1	protein-coding
ZBTB48_ChIPseq_peak_307175	34435061	34435066	10.4214	Intergenic	147312	NM_024076	KCTD15	protein-coding
ZBTB48_ChIPseq_peak_264819	73521422	73521427	10.4214	promoter-TSS (NM_004524)	-359	NM_004524	LLGL2	protein-coding
ZBTB48_ChIPseq_peak_482260	16588546	16588551	10.4214	intron (NM_000332, intron 4 of 8)	171814	NM_000332	ATXN1	protein-coding
ZBTB48_ChIPseq_peak_508114	150393292	150393297	10.4214	Intergenic	-3011	NM_024518	ULBP3	protein-coding
ZBTB48_ChIPseq_peak_510418	158417593	158417598	10.4214	intron (NM_003898, intron 1 of 26)	-4544	NR_046796	SYNJ2-IT1	ncRNA
ZBTB48_ChIPseq_peak_300794b	17414287	17414292	10.4214	promoter-TSS (NM_024527)	-7	NM_024527	ABHD8	protein-coding
ZBTB48_ChIPseq_peak_252350	44366041	44366046	10.4214	intron (NM_001352769, intron 4 of 4)	-6454	NM_014834	LRRC37A	protein-coding
ZBTB48_ChIPseq_peak_389242a	32870672	32870677	10.4214	promoter-TSS (NM_001257990)	-33	NM_012179	FBXO7	protein-coding
ZBTB48_ChIPseq_peak_197827	56286291	56286296	10.4214	promoter-TSS (NM_006154)	-349	NM_006154	NEDD4	protein-coding
ZBTB48_ChIPseq_peak_385033d	25103706	25103711	10.4214	Intergenic	-48594	NM_001025230	POM121L10P	pseudo
ZBTB48_ChIPseq_peak_577477b	139742650	139742655	10.4214	promoter-TSS (NM_001135861)	-616	NM_014172	PHPT1	protein-coding
ZBTB48_ChIPseq_peak_508199b	150518552	150518557	10.4214	intron (NM_030949, intron 1 of 3)	54366	NM_030949	PPP1R14C	protein-coding
ZBTB48_ChIPseq_peak_47380	155571935	155571940	10.4214	Intergenic	-8024	NM_018116	MSTO1	protein-coding
ZBTB48_ChIPseq_peak_328943	42571055	42571060	10.4214	intron (NM_001319038, intron 2 of 2)	16121	NM_004718	COX7A2L	protein-coding
ZBTB48_ChIPseq_peak_486965c	32156508	32156513	10.4214	exon (NM_002586, exon 2 of 9).2	1453	NM_002586	PBX2	protein-coding
ZBTB48_ChIPseq_peak_487374d	33280994	33280999	10.4214	exon (NM_003190, exon 3 of 8).5	1168	NM_003190	TAPBP	protein-coding
ZBTB48_ChIPseq_peak_63619	224135834	224135839	10.4214	Intergenic	44510	NR_132119	GTF2IP20	pseudo
ZBTB48_ChIPseq_peak_510710	158957783	158957788	10.4214	exon (NM_020823, exon 1 of 17)	317	NM_020823	TMEM181	protein-coding
ZBTB48_ChIPseq_peak_248049	38629944	38629949	10.4214	Intergenic	27908	NM_032865	TNS4	protein-coding
ZBTB48_ChIPseq_peak_307526d	34875049	34875054	10.4214	intron (NM_000175, intron 9 of 17)	19026	NM_000175	GPI	protein-coding
ZBTB48_ChIPseq_peak_394237b	41573746	41573751	10.4214	exon (NM_001429, exon 31 of 31)	19757	NR_110514	EP300-AS1	ncRNA
ZBTB48_ChIPseq_peak_108407	126077545	126077550	10.4214	Intergenic	29998	NM_000274	OAT	protein-coding
ZBTB48_ChIPseq_peak_438777	1344584	1344589	10.4214	intron (NM_030782, intron 1 of 16)	599	NM_030782	CLPTM1L	protein-coding
ZBTB48_ChIPseq_peak_324628a	3622641	3622646	10.4214	promoter-TSS (NM_001011)	-210	NM_001011	RPS7	protein-coding
ZBTB48_ChIPseq_peak_575254	137031385	137031390	10.4214	Intergenic	-1701	NR_023344	RNU6ATAC	snRNA
ZBTB48_ChIPseq_peak_56248	200998092	200998097	10.4214	Intergenic	-5266	NM_017596	KIF21B	protein-coding
ZBTB48_ChIPseq_peak_174575	100632526	100632531	10.4214	Intergenic	-1482	NM_007129	ZIC2	protein-coding
ZBTB48_ChIPseq_peak_14915	23469615	23469620	10.4214	intron (NM_033631, intron 1 of 4)	25734	NM_033631	LUZP1	protein-coding
ZBTB48_ChIPseq_peak_510215b	158052883	158052888	10.4214	intron (NM_153746, intron 4 of 8)	102721	NR_037463	MIR3692	ncRNA
ZBTB48_ChIPseq_peak_249391c	40729944	40729949	10.4214	promoter-TSS (NM_016556)	-97	NM_013290	PSMC3IP	protein-coding
ZBTB48_ChIPseq_peak_395911f	43432619	43432624	10.4214	Intergenic	-1970	NR_125362	LOC100506679	ncRNA
ZBTB48_ChIPseq_peak_531538	128264126	128264131	10.4214	Intergenic	-17167	NM_001039682	LINC01000	ncRNA
ZBTB48_ChIPseq_peak_331664	67624455	67624460	10.4214	promoter-TSS (NM_019002)	15	NM_019002	ETAA1	protein-coding
ZBTB48_ChIPseq_peak_210197a	89342724	89342729	10.4214	Intergenic	-3948	NM_001135	ACAN	protein-coding
ZBTB48_ChIPseq_peak_101091e	103539936	103539941	10.4214	intron (NM_001206389, intron 1 of 4)	188	NM_006119	FGF8	protein-coding
ZBTB48_ChIPseq_peak_73543	556659	556664	10.4214	intron (NM_014974, intron 1 of 36)	-117843	NR_147612	LOC101930421	ncRNA
ZBTB48_ChIPseq_peak_311341b	39612794	39612799	10.4204	Intergenic	-3624	NM_005884	PAK4	protein-coding
ZBTB48_ChIPseq_peak_310539b	38827918	38827923	10.4201	exon (NM_021185, exon 2 of 29)	1477	NM_021185	CATSPERG	protein-coding
ZBTB48_ChIPseq_peak_72435a	243418657	243418662	10.4201	promoter-TSS (NM_006642)	49	NM_014812	CEP170	protein-coding
ZBTB48_ChIPseq_peak_445062	32113889	32113894	10.4196	Intergenic	60534	NM_022130	GOLPH3	protein-coding
ZBTB48_ChIPseq_peak_201993	69770846	69770851	10.4196	Intergenic	25689	NM_001003	RPLP1	protein-coding
ZBTB48_ChIPseq_peak_96360	89418778	89418783	10.4196	promoter-TSS (NM_004670)	-696	NM_004670	PAPSS2	protein-coding
ZBTB48_ChIPseq_peak_308701b	36312266	36312271	10.4196	Intergenic	-8067	NM_021232	PRODH2	protein-coding
ZBTB48_ChIPseq_peak_493379b	43636057	43636062	10.4196	intron (NM_001193341, intron 5 of 5)	19490	NM_018135	MRPS18A	protein-coding
ZBTB48_ChIPseq_peak_68101	231419896	231419901	10.4196	Intergenic	-42965	NM_152379	C1orf131	protein-coding
ZBTB48_ChIPseq_peak_309535	37352686	37352691	10.4196	intron (NM_001242474, intron 3 of 3)	10135	NM_003419	ZNF345	protein-coding
ZBTB48_ChIPseq_peak_493462d	43741132	43741137	10.4196	intron (NM_001287044, intron 1 of 6)	1412	NM_003376	VEGFA	protein-coding
ZBTB48_ChIPseq_peak_442454a	14250476	14250481	10.4196	intron (NM_007118, intron 1 of 56)	106667	NM_007118	TRIO	protein-coding
ZBTB48_ChIPseq_peak_360530b	45989911	45989916	10.4196	Intergenic	-4280	NM_012408	ZMYND8	protein-coding
ZBTB48_ChIPseq_peak_604954	153194019	153194024	10.4193	Intergenic	-2307	NM_001666	ARHGAP4	protein-coding
ZBTB48_ChIPseq_peak_311753e	40042497	40042502	10.4193	Intergenic	-11661	NM_153232	EID2	protein-coding
ZBTB48_ChIPseq_peak_309363b	37096019	37096024	10.4193	promoter-TSS (NM_032825)	157	NM_020951	ZNF529	protein-coding
ZBTB48_ChIPseq_peak_308535	36164457	36164462	10.4193	promoter-TSS (NR_046420)	-266	NR_046420	UPK1A-AS1	ncRNA
ZBTB48_ChIPseq_peak_63411	223808042	223808047	10.4193	intron (NM_001143962, intron 7 of 16)	45392	NM_001143962	CAPN8	protein-coding
ZBTB48_ChIPseq_peak_166212a	33923543	33923548	10.4193	intron (NM_001243476, intron 5 of 17)	-14142	NR_146541	LINC02344	ncRNA
ZBTB48_ChIPseq_peak_308716	36325047	36325052	10.4193	intron (NM_004646, intron 23 of 28)	17846	NM_004646	NPHS1	protein-coding
ZBTB48_ChIPseq_peak_528007b	102213039	102213044	10.4193	promoter-TSS (NM_001097615)	27	NM_001015884	POLR2J3	protein-coding
ZBTB48_ChIPseq_peak_305856	32978574	32978579	10.4193	Intergenic	81554	NM_207325	DPY19L3	protein-coding
ZBTB48_ChIPseq_peak_308714a	36322620	36322625	10.4168	exon (NM_004646, exon 24 of 29)	-18421	NM_021232	PRODH2	protein-coding
ZBTB48_ChIPseq_peak_458660a	126518601	126518606	10.416	Intergenic	-107853	NM_032446	MEGF10	protein-coding
ZBTB48_ChIPseq_peak_491653b	41276172	41276177	10.416	Intergenic	-21691	NM_018643	TREM1	protein-coding
ZBTB48_ChIPseq_peak_438453b	1007853	1007858	10.416	Intergenic	-1222	NM_033120	NKD2	protein-coding
ZBTB48_ChIPseq_peak_464633	142115006	142115011	10.416	Intergenic	-10157	NR_110558	LINC01844	ncRNA
ZBTB48_ChIPseq_peak_461633b	135388889	135388894	10.416	intron (NM_000358, intron 8 of 16)	24307	NM_000358	TGFBI	protein-coding
ZBTB48_ChIPseq_peak_308753b	36360733	36360738	10.4151	intron (NM_001024807, intron 2 of 16)	1388	NM_005166	APLP1	protein-coding
ZBTB48_ChIPseq_peak_314939b	44259501	44259506	10.4151	promoter-TSS (NM_019108)	-315	NM_019108	SMG9	protein-coding
ZBTB48_ChIPseq_peak_304329e	30562481	30562486	10.4136	Intergenic	129337	NM_003796	URI1	protein-coding
ZBTB48_ChIPseq_peak_475657c	179720969	179720974	10.4136	Intergenic	-1900	NM_002752	MAPK9	protein-coding
ZBTB48_ChIPseq_peak_190116a	100849895	100849900	10.4136	intron (NM_001350948, intron 2 of 6)	7084	NM_024515	WDR25	protein-coding
ZBTB48_ChIPseq_peak_311395a	39667885	39667890	10.4136	intron (NM_001014831, intron 9 of 10)	-19717	NM_001001414	NCCRP1	protein-coding
ZBTB48_ChIPseq_peak_98542a	98479756	98479761	10.4136	intron (NM_152309, intron 1 of 16)	521	NM_152309	PIK3AP1	protein-coding
ZBTB48_ChIPseq_peak_139616c	50170337	50170342	10.4136	Intergenic	34747	NM_003217	TMBIM6	protein-coding
ZBTB48_ChIPseq_peak_143061b	56211609	56211614	10.4136	promoter-TSS (NR_026722)	-71	NM_033082	SARNP	protein-coding
ZBTB48_ChIPseq_peak_377031	44252204	44252209	10.4136	Intergenic	47179	NM_018669	WDR4	protein-coding
ZBTB48_ChIPseq_peak_589313	67984917	67984922	10.4136	Intergenic	-63921	NM_004429	EFNB1	protein-coding
ZBTB48_ChIPseq_peak_46116	153928712	153928717	10.4136	intron (NM_181715, intron 1 of 13)	2418	NM_181715	CRTC2	protein-coding
ZBTB48_ChIPseq_peak_317387b	47359790	47359795	10.4136	Intergenic	-5540	NM_004069	AP2S1	protein-coding
ZBTB48_ChIPseq_peak_266883	75732553	75732558	10.4136	Intergenic	-7914	NR_104134	LINC01987	ncRNA
ZBTB48_ChIPseq_peak_201139	68313668	68313673	10.4136	Intergenic	-32847	NM_016166	PIAS1	protein-coding
ZBTB48_ChIPseq_peak_281823	48192114	48192119	10.4136	intron (NM_001292040, intron 2 of 3)	105632	NM_002747	MAPK4	protein-coding
ZBTB48_ChIPseq_peak_209585	86079168	86079173	10.4136	intron (NM_007200, intron 4 of 36)	-84011	NM_006738	AKAP13	protein-coding
ZBTB48_ChIPseq_peak_314570a	43890518	43890523	10.4136	Intergenic	-2243	NM_031451	TEX101	protein-coding
ZBTB48_ChIPseq_peak_525781c	99679435	99679440	10.4136	promoter-TSS (NM_032924)	-50	NM_017715	ZNF3	protein-coding
ZBTB48_ChIPseq_peak_241511	26609378	26609383	10.4136	intron (NR_028334, intron 2 of 2)	25028	NM_173624	KRT18P55	pseudo
ZBTB48_ChIPseq_peak_532580	130080447	130080452	10.4136	intron (NM_018718, intron 1 of 10)	602	NM_018718	CEP41	protein-coding
ZBTB48_ChIPseq_peak_277027	21775158	21775163	10.4136	intron (NM_018030, intron 4 of 13)	55712	NM_012189	CABYR	protein-coding
ZBTB48_ChIPseq_peak_140806	52269204	52269209	10.4136	Intergenic	-12587	NM_182608	ANKRD33	protein-coding
ZBTB48_ChIPseq_peak_352336	30103765	30103770	10.4136	intron (NM_178580, intron 1 of 12)	1554	NM_030789	HM13	protein-coding
ZBTB48_ChIPseq_peak_72146	242208117	242208122	10.4136	Intergenic	-45734	NM_001004343	MAP1LC3C	protein-coding
ZBTB48_ChIPseq_peak_202879	71100289	71100294	10.4136	Intergenic	-44359	NM_018003	UACA	protein-coding
ZBTB48_ChIPseq_peak_295895a	11205020	11205025	10.4112	intron (NM_000527, intron 1 of 17)	4984	NM_000527	LDLR	protein-coding
ZBTB48_ChIPseq_peak_480833	13182895	13182900	10.4112	exon (NM_001322314, exon 4 of 13)	100777	NM_001242698	LOC100130357	ncRNA
ZBTB48_ChIPseq_peak_148844b	95465899	95465904	10.4112	intron (NM_001032287, intron 1 of 11)	1503	NM_003297	NR2C1	protein-coding
ZBTB48_ChIPseq_peak_308380b	36020466	36020471	10.4112	Intergenic	-1215	NM_198538	SBSN	protein-coding
ZBTB48_ChIPseq_peak_587139	53647417	53647422	10.4112	intron (NM_031407, intron 19 of 83)	-63184	NR_029484	MIRLET7F2	ncRNA
ZBTB48_ChIPseq_peak_101826b	104522855	104522860	10.4112	intron (NM_001083913, intron 1 of 3)	-13031	NM_017787	WBP1L	protein-coding
ZBTB48_ChIPseq_peak_458158	124120987	124120992	10.4112	Intergenic	-40184	NM_020747	ZNF608	protein-coding
ZBTB48_ChIPseq_peak_600899	132650193	132650198	10.4112	Intergenic	-100990	NM_001448	GPC4	protein-coding
ZBTB48_ChIPseq_peak_267773	76761799	76761804	10.4034	intron (NM_017456, intron 1 of 12)	16623	NM_004762	CYTH1	protein-coding
ZBTB48_ChIPseq_peak_20442	31403940	31403945	10.4034	TTS (NM_014676)	4681	NR_004054	SNORD103A	snoRNA
ZBTB48_ChIPseq_peak_313922a	42739672	42739677	10.4034	intron (NM_019884, intron 4 of 10)	7062	NM_019884	GSK3A	protein-coding
ZBTB48_ChIPseq_peak_136343	31601735	31601740	10.4034	intron (NM_144973, intron 5 of 20)	-79502	NR_146469	LINC02387	ncRNA
ZBTB48_ChIPseq_peak_189453b	100037452	100037457	10.4034	intron (NM_001144995, intron 1 of 5)	33273	NM_001144995	CCDC85C	protein-coding
ZBTB48_ChIPseq_peak_376707b	43894216	43894221	10.4034	intron (NM_080860, intron 8 of 8)	22246	NM_080860	RSPH1	protein-coding
ZBTB48_ChIPseq_peak_315174	44721292	44721297	10.4032	intron (NM_001289169, intron 2 of 4)	4613	NM_182490	ZNF227	protein-coding
ZBTB48_ChIPseq_peak_323970b	58665697	58665702	10.4032	Intergenic	-3551	NM_024620	ZNF329	protein-coding
ZBTB48_ChIPseq_peak_67276b	230079655	230079660	10.4032	Intergenic	-50002	NR_146473	LINC01682	ncRNA
ZBTB48_ChIPseq_peak_250432b	42013464	42013469	10.4032	Intergenic	-2163	NR_136406	LINC01976	ncRNA
ZBTB48_ChIPseq_peak_577357c	139619893	139619898	10.4032	TTS (NR_002975)	794	NR_002975	SNORA17B	snoRNA
ZBTB48_ChIPseq_peak_103941	114681429	114681434	10.4032	Intergenic	-28578	NM_030756	TCF7L2	protein-coding
ZBTB48_ChIPseq_peak_65511c	227133409	227133414	10.3987	intron (NM_020247, intron 1 of 14)	5473	NM_020247	COQ8A	protein-coding
ZBTB48_ChIPseq_peak_308783	36387336	36387341	10.3987	exon (NM_139239, exon 7 of 12)	3301	NM_032721	NFKBID	protein-coding
ZBTB48_ChIPseq_peak_447646	43556577	43556582	10.3949	intron (NM_183323, intron 1 of 10)	616	NM_006451	PAIP1	protein-coding
ZBTB48_ChIPseq_peak_310917f	39196458	39196463	10.3924	intron (NM_004924, intron 4 of 20)	38654	NM_144691	CAPN12	protein-coding
ZBTB48_ChIPseq_peak_306881a	34121109	34121114	10.3924	intron (NM_001127896, intron 1 of 3)	8238	NM_022467	CHST8	protein-coding
ZBTB48_ChIPseq_peak_205770	75939845	75939850	10.3924	Intergenic	-1501	NM_153271	SNX33	protein-coding
ZBTB48_ChIPseq_peak_68125	231446638	231446643	10.3924	Intergenic	26978	NM_175876	EXOC8	protein-coding
ZBTB48_ChIPseq_peak_43655	145380764	145380769	10.3917	intron (NR_125967, intron 1 of 3)	1638	NR_125967	LINC01719	ncRNA
ZBTB48_ChIPseq_peak_313722b	42544849	42544854	10.3917	intron (NM_002088, intron 11 of 18)	25106	NM_002088	GRIK5	protein-coding
ZBTB48_ChIPseq_peak_376486	43639558	43639563	10.3917	promoter-TSS (NM_207174)	293	NM_004915	ABCG1	protein-coding
ZBTB48_ChIPseq_peak_46996a	155058837	155058842	10.3917	intron (NM_004952, intron 4 of 4)	7491	NM_004952	EFNA3	protein-coding
ZBTB48_ChIPseq_peak_205443a	75496898	75496903	10.3904	intron (NM_015492, intron 1 of 2)	2679	NM_015492	C15orf39	protein-coding
ZBTB48_ChIPseq_peak_312646a	41223555	41223560	10.3904	promoter-TSS (NM_024876)	549	NM_025194	ITPKC	protein-coding
ZBTB48_ChIPseq_peak_309467b	37262955	37262960	10.3904	intron (NM_001267779, intron 1 of 3)	759	NM_001193552	ZNF850	protein-coding
ZBTB48_ChIPseq_peak_307894c	35490605	35490610	10.3904	promoter-TSS (NM_020895)	-617	NM_020895	GRAMD1A	protein-coding
ZBTB48_ChIPseq_peak_142578a	54601425	54601430	10.3885	Intergenic	-18649	NM_014311	SMUG1	protein-coding
ZBTB48_ChIPseq_peak_138628	48424234	48424239	10.3885	Intergenic	-25951	NM_001844	COL2A1	protein-coding
ZBTB48_ChIPseq_peak_247993c	38574257	38574262	10.3885	promoter-TSS (NM_001067)	-57	NM_001067	TOP2A	protein-coding
ZBTB48_ChIPseq_peak_307923c	35518008	35518013	10.3885	TTS (NM_020895)	-3582	NM_001037	SCN1B	protein-coding
ZBTB48_ChIPseq_peak_310335b	38625205	38625210	10.3885	intron (NM_015073, intron 10 of 21)	-28529	NR_145800	SNORD152	snoRNA
ZBTB48_ChIPseq_peak_66308a	228566368	228566373	10.3885	exon (NM_001098623, exon 105 of 105)	18440	NR_106800	MIR6742	ncRNA
ZBTB48_ChIPseq_peak_30763	52719267	52719272	10.3885	intron (NM_007324, intron 4 of 17)	111503	NM_004799	ZFYVE9	protein-coding
ZBTB48_ChIPseq_peak_28333c	45806138	45806143	10.3885	promoter-TSS (NM_012222)	2	NM_012222	MUTYH	protein-coding
ZBTB48_ChIPseq_peak_469841	168431191	168431196	10.3885	intron (NM_003062, intron 4 of 35)	-9039	NR_109897	LOC728095	ncRNA
ZBTB48_ChIPseq_peak_200001a	66488217	66488222	10.3885	intron (NM_032445, intron 1 of 22)	57856	NM_032445	MEGF11	protein-coding
ZBTB48_ChIPseq_peak_572596	133741886	133741891	10.3885	intron (NM_007313, intron 4 of 10)	30311	NM_198180	QRFP	protein-coding
ZBTB48_ChIPseq_peak_381605	19435333	19435338	10.3885	5' UTR (NM_001166242, exon 1 of 3)	420	NM_173793	C22orf39	protein-coding
ZBTB48_ChIPseq_peak_264571a	73257388	73257393	10.3885	promoter-TSS (NM_015971)	352	NM_014001	GGA3	protein-coding
ZBTB48_ChIPseq_peak_598197b	118646443	118646448	10.3802	Intergenic	-43362	NR_028443	SLC25A5-AS1	ncRNA
ZBTB48_ChIPseq_peak_65853	227983686	227983691	10.3802	Intergenic	-19730	NM_183062	PRSS38	protein-coding
ZBTB48_ChIPseq_peak_304114	30258732	30258737	10.3802	Intergenic	-44167	NM_001238	CCNE1	protein-coding
ZBTB48_ChIPseq_peak_309282d	36980708	36980713	10.3791	promoter-TSS (NM_001145343)	94	NM_032838	ZNF566	protein-coding
ZBTB48_ChIPseq_peak_314656b	43979561	43979566	10.3788	exon (NM_198850, exon 16 of 16)	-9732	NM_014400	LYPD3	protein-coding
ZBTB48_ChIPseq_peak_303100b	28784360	28784365	10.3774	Intergenic	-313233	NR_135636	LOC102724908	ncRNA
ZBTB48_ChIPseq_peak_88975	71046447	71046452	10.3771	intron (NM_033498, intron 2 of 20)	8197	NM_000188	HK1	protein-coding
ZBTB48_ChIPseq_peak_50429a	165334032	165334037	10.3771	Intergenic	-8082	NM_177398	LMX1A	protein-coding
ZBTB48_ChIPseq_peak_192518c	104179715	104179720	10.3771	intron (NM_001100119, intron 1 of 9)	2106	NM_005432	XRCC3	protein-coding
ZBTB48_ChIPseq_peak_268586d	77783129	77783134	10.3771	Intergenic	-12216	NM_020649	CBX8	protein-coding
ZBTB48_ChIPseq_peak_318854	49072976	49072981	10.3771	intron (NM_177973, intron 1 of 6)	-6015	NM_004605	SULT2B1	protein-coding
ZBTB48_ChIPseq_peak_323063a	56142541	56142546	10.3771	Intergenic	-6602	NM_203374	ZNF784	protein-coding
ZBTB48_ChIPseq_peak_311648d	39935055	39935060	10.3754	Intergenic	-1129	NM_003169	SUPT5H	protein-coding
ZBTB48_ChIPseq_peak_70886b	237144959	237144964	10.3689	Intergenic	22757	NM_001039954	MT1HL1	protein-coding
ZBTB48_ChIPseq_peak_310726a	39007655	39007660	10.3689	intron (NM_000540, intron 65 of 105)	-79330	NR_134907	LOC105372397	ncRNA
ZBTB48_ChIPseq_peak_150439	104165419	104165424	10.3671	TTS (NM_001031701)	69554	NM_016575	NT5DC3	protein-coding
ZBTB48_ChIPseq_peak_32099	54846073	54846078	10.3671	intron (NM_001009955, intron 4 of 16)	25993	NM_018070	SSBP3	protein-coding
ZBTB48_ChIPseq_peak_413196b	72897655	72897660	10.3671	promoter-TSS (NM_018130)	-59	NM_018130	SHQ1	protein-coding
ZBTB48_ChIPseq_peak_64018g	224805082	224805087	10.367	intron (NM_152495, intron 1 of 5)	905	NM_152495	CNIH3	protein-coding
ZBTB48_ChIPseq_peak_497764	83175261	83175266	10.3669	Intergenic	101302	NM_006670	TPBG	protein-coding
ZBTB48_ChIPseq_peak_303993b	30127806	30127811	10.3669	Intergenic	-28519	NM_024310	PLEKHF1	protein-coding
ZBTB48_ChIPseq_peak_68680	232913119	232913124	10.3669	Intergenic	-27517	NM_019090	MAP10	protein-coding
ZBTB48_ChIPseq_peak_10392a	16956092	16956097	10.3669	intron (NR_026752, intron 1 of 6)	1307	NR_026752	CROCCP2	pseudo
ZBTB48_ChIPseq_peak_264414	73102098	73102103	10.3669	exon (NM_001271765, exon 7 of 7)	-3947	NM_024585	ARMC7	protein-coding
ZBTB48_ChIPseq_peak_281333a	47087089	47087094	10.3669	Intergenic	-1310	NM_006033	LIPG	protein-coding
ZBTB48_ChIPseq_peak_85631a	47124695	47124700	10.3668	intron (NR_033957, intron 1 of 3)	9139	NR_003277	HNRNPA1P33	pseudo
ZBTB48_ChIPseq_peak_313122	41798890	41798895	10.3666	intron (NM_001301016, intron 8 of 14)	-17176	NM_052848	CCDC97	protein-coding
ZBTB48_ChIPseq_peak_264742b	73451549	73451554	10.3666	promoter-TSS (NM_014738)	-994	NM_014738	TMEM94	protein-coding
ZBTB48_ChIPseq_peak_306283	33474286	33474291	10.3611	intron (NM_033103, intron 14 of 14)	11165	NM_152266	FAAP24	protein-coding
ZBTB48_ChIPseq_peak_587419	54327443	54327448	10.3563	intron (NM_001002838, intron 6 of 22)	56993	NM_020922	WNK3	protein-coding
ZBTB48_ChIPseq_peak_542762c	1949083	1949088	10.3563	5' UTR (NM_014867, exon 2 of 2)	27041	NM_014867	KBTBD11	protein-coding
ZBTB48_ChIPseq_peak_78085	13801249	13801254	10.3515	intron (NM_018027, intron 8 of 24)	-51684	NM_018027	FRMD4A	protein-coding
ZBTB48_ChIPseq_peak_498196	86172036	86172041	10.3515	intron (NM_001204813, intron 1 of 7)	12736	NM_002526	NT5E	protein-coding
ZBTB48_ChIPseq_peak_102805d	106098002	106098007	10.3515	5' UTR (NM_001272013, exon 1 of 2)	247	NM_033397	ITPRIP	protein-coding
ZBTB48_ChIPseq_peak_304477	30733305	30733310	10.3503	Intergenic	-129993	NM_014717	ZNF536	protein-coding
ZBTB48_ChIPseq_peak_45273	151542446	151542451	10.3503	intron (NM_001126337, intron 6 of 11)	24176	NR_030280	MIR554	ncRNA
ZBTB48_ChIPseq_peak_211374b	91072675	91072680	10.3503	promoter-TSS (NM_022769)	-441	NM_022769	CRTC3	protein-coding
ZBTB48_ChIPseq_peak_312676e	41253268	41253273	10.3503	intron (NM_001353809, intron 1 of 7)	3188	NM_198476	C19orf54	protein-coding
ZBTB48_ChIPseq_peak_553563	48739271	48739276	10.3503	exon (NM_006904, exon 63 of 86)	-88547	NM_005195	CEBPD	protein-coding
ZBTB48_ChIPseq_peak_250863b	42475567	42475572	10.3503	exon (NM_001304943, exon 5 of 5)	-8600	NM_000419	ITGA2B	protein-coding
ZBTB48_ChIPseq_peak_347727	2966273	2966278	10.3503	intron (NM_002836, intron 10 of 27)	-57993	NM_001501	GNRH2	protein-coding
ZBTB48_ChIPseq_peak_577030h	139304622	139304627	10.3503	promoter-TSS (NM_001282944)	-401	NM_015160	PMPCA	protein-coding
ZBTB48_ChIPseq_peak_311198	39489430	39489435	10.3503	Intergenic	-22979	NM_024907	FBXO17	protein-coding
ZBTB48_ChIPseq_peak_311046c	39335501	39335506	10.3503	intron (NM_001005335, intron 4 of 12)	5114	NM_001533	HNRNPL	protein-coding
ZBTB48_ChIPseq_peak_42195e	115300601	115300606	10.3499	promoter-TSS (NM_001242893)	68	NM_007158	CSDE1	protein-coding
ZBTB48_ChIPseq_peak_442384a	14120458	14120463	10.3499	Intergenic	-23351	NM_007118	TRIO	protein-coding
ZBTB48_ChIPseq_peak_92531	76970463	76970468	10.3499	5' UTR (NM_003375, exon 2 of 11)	553	NM_003375	VDAC2	protein-coding
ZBTB48_ChIPseq_peak_45227	151485812	151485817	10.3499	intron (NM_020770, intron 1 of 20)	1952	NM_020770	CGN	protein-coding
ZBTB48_ChIPseq_peak_303154	28876902	28876907	10.3492	Intergenic	-220691	NR_135636	LOC102724908	ncRNA
ZBTB48_ChIPseq_peak_41986	114648214	114648219	10.3433	intron (NM_001270805, intron 3 of 7)	46846	NM_205848	SYT6	protein-coding
ZBTB48_ChIPseq_peak_304663a	30956949	30956954	10.3433	intron (NM_001352260, intron 2 of 5)	93651	NM_014717	ZNF536	protein-coding
ZBTB48_ChIPseq_peak_203519a	72621929	72621934	10.3433	Intergenic	-9406	NM_052840	CELF6	protein-coding
ZBTB48_ChIPseq_peak_438019b	431458	431463	10.3433	intron (NM_020731, intron 9 of 11)	11815	NM_138464	EXOC3-AS1	ncRNA
ZBTB48_ChIPseq_peak_490486a	37666342	37666347	10.3433	promoter-TSS (NM_153487)	-578	NM_153487	MDGA1	protein-coding
ZBTB48_ChIPseq_peak_548097c	25316577	25316582	10.3433	promoter-TSS (NM_017634)	132	NM_152562	CDCA2	protein-coding
ZBTB48_ChIPseq_peak_221150a	30886179	30886184	10.3433	promoter-TSS (NR_110940)	463	NR_039744	MIR4519	ncRNA
ZBTB48_ChIPseq_peak_31121a	53393136	53393141	10.3433	intron (NM_001193617, intron 1 of 14)	237	NM_002979	SCP2	protein-coding
ZBTB48_ChIPseq_peak_296850d	12662676	12662681	10.3433	promoter-TSS (NM_144976)	-322	NM_144976	ZNF564	protein-coding
ZBTB48_ChIPseq_peak_568681f	126138420	126138425	10.3433	intron (NM_173689, intron 12 of 12)	7364	NM_173689	CRB2	protein-coding
ZBTB48_ChIPseq_peak_142746a	54814703	54814708	10.3433	intron (NR_120488, intron 1 of 2)	1136	NR_120486	LOC102724050	ncRNA
ZBTB48_ChIPseq_peak_17854a	27426183	27426188	10.3433	non-coding (NR_046474, exon 11 of 11)	55436	NM_003047	SLC9A1	protein-coding
ZBTB48_ChIPseq_peak_192441d	104094963	104094968	10.3433	promoter-TSS (NM_182923)	-560	NM_005552	KLC1	protein-coding
ZBTB48_ChIPseq_peak_318690b	48894566	48894571	10.3433	exon (NM_006801, exon 1 of 5)	242	NM_006801	KDELR1	protein-coding
ZBTB48_ChIPseq_peak_391818c	38330193	38330198	10.3433	intron (NM_033386, intron 13 of 15)	19459	NM_032561	C22orf23	protein-coding
ZBTB48_ChIPseq_peak_204607f	74612565	74612570	10.3433	intron (NM_001287181, intron 1 of 7)	1685	NM_025055	CCDC33	protein-coding
ZBTB48_ChIPseq_peak_157986	120759651	120759656	10.3433	TTS (NM_000928)	5939	NM_000928	PLA2G1B	protein-coding
ZBTB48_ChIPseq_peak_550921a	37421895	37421900	10.3433	Intergenic	-42993	NR_121620	LINC01605	ncRNA
ZBTB48_ChIPseq_peak_550233b	31052547	31052552	10.3433	Intergenic	-161318	NM_013357	PURG	protein-coding
ZBTB48_ChIPseq_peak_189603	100184906	100184911	10.3433	intron (NM_006668, intron 10 of 14)	34153	NM_006668	CYP46A1	protein-coding
ZBTB48_ChIPseq_peak_20898c	32110545	32110550	10.3433	promoter-TSS (NM_001359651)	291	NM_012392	PEF1	protein-coding
ZBTB48_ChIPseq_peak_13599c	21662437	21662442	10.3433	intron (NM_001113348, intron 1 of 18)	9595	NM_001397	ECE1	protein-coding
ZBTB48_ChIPseq_peak_405123a	15310881	15310886	10.3433	intron (NM_001018009, intron 4 of 8)	15192	NR_046084	SH3BP5-AS1	ncRNA
ZBTB48_ChIPseq_peak_129395a	1899261	1899266	10.3433	Intergenic	-30170	NM_001039029	LRTM2	protein-coding
ZBTB48_ChIPseq_peak_308972b	36574485	36574490	10.3433	intron (NM_001083961, intron 11 of 31)	-27618	NM_001270948	OVOL3	protein-coding
ZBTB48_ChIPseq_peak_148509	94467248	94467253	10.3433	Intergenic	-75249	NM_005761	PLXNC1	protein-coding
ZBTB48_ChIPseq_peak_20750b	31867598	31867603	10.3433	Intergenic	-14812	NM_018565	SERINC2	protein-coding
ZBTB48_ChIPseq_peak_241112	25784428	25784433	10.3433	Intergenic	-14606	NM_014238	KSR1	protein-coding
ZBTB48_ChIPseq_peak_251790	43502785	43502790	10.3433	intron (NM_001282290, intron 1 of 16).2	225	NM_174919	ARHGAP27	protein-coding
ZBTB48_ChIPseq_peak_50735a	166845520	166845525	10.3433	5' UTR (NM_053053, exon 1 of 8)	132	NM_053053	TADA1	protein-coding
ZBTB48_ChIPseq_peak_371457	33023834	33023839	10.3433	Intergenic	-8099	NM_000454	SOD1	protein-coding
ZBTB48_ChIPseq_peak_40719	110780635	110780640	10.3433	Intergenic	27301	NM_004978	KCNC4	protein-coding
ZBTB48_ChIPseq_peak_192045b	103597435	103597440	10.3433	exon (NM_006291, exon 6 of 11)	4773	NM_006291	TNFAIP2	protein-coding
ZBTB48_ChIPseq_peak_253568	46743004	46743009	10.3433	Intergenic	-33085	NR_029582	MIR196A1	ncRNA
ZBTB48_ChIPseq_peak_229835	1013524	1013529	10.3433	intron (NM_021962, intron 2 of 22)	-1186	NM_001092	ABR	protein-coding
ZBTB48_ChIPseq_peak_478732a	6724672	6724677	10.3433	Intergenic	-101615	NM_173675	LY86-AS1	ncRNA
ZBTB48_ChIPseq_peak_62765b	221053782	221053787	10.3433	promoter-TSS (NR_046901)	-302	NR_046901	HLX-AS1	ncRNA
ZBTB48_ChIPseq_peak_311914a	40403635	40403640	10.3433	intron (NM_003890, intron 10 of 35)	36896	NM_003890	FCGBP	protein-coding
ZBTB48_ChIPseq_peak_486811a	31926563	31926568	10.3433	promoter-TSS (NM_006929)	-16	NM_006929	SKIV2L	protein-coding
ZBTB48_ChIPseq_peak_306184c	33357562	33357567	10.3433	intron (NM_001243036, intron 2 of 12)	3119	NM_014270	SLC7A9	protein-coding
ZBTB48_ChIPseq_peak_270973a	80255831	80255836	10.3433	Intergenic	-5143	NR_135639	LINC01970	ncRNA
ZBTB48_ChIPseq_peak_594853	100408457	100408462	10.3433	intron (NM_001318521, intron 20 of 20)	52412	NM_006733	CENPI	protein-coding
ZBTB48_ChIPseq_peak_341950	207572062	207572067	10.3433	exon (NM_001093730, exon 3 of 12)	11056	NM_001093730	DYTN	protein-coding
ZBTB48_ChIPseq_peak_61301	212482744	212482749	10.3336	intron (NM_001199756, intron 1 of 12)	7598	NM_006243	PPP2R5A	protein-coding
ZBTB48_ChIPseq_peak_297079b	12898323	12898328	10.3336	TTS (NR_049864)	383	NR_049864	MIR5684	ncRNA
ZBTB48_ChIPseq_peak_38163	92990569	92990574	10.3336	intron (NM_001350198, intron 19 of 19)	-38138	NM_005263	GFI1	protein-coding
ZBTB48_ChIPseq_peak_43578	145009553	145009558	10.3325	intron (NM_001198832, intron 3 of 45)	-12444	NM_014644	PDE4DIP	protein-coding
ZBTB48_ChIPseq_peak_310722c	39003169	39003174	10.3322	intron (NM_000540, intron 63 of 105)	78831	NM_000540	RYR1	protein-coding
ZBTB48_ChIPseq_peak_145529b	66219978	66219983	10.3304	intron (NM_003484, intron 1 of 3)	774	NR_026825	RPSAP52	pseudo
ZBTB48_ChIPseq_peak_458251	124545612	124545617	10.3304	intron (NR_109882, intron 4 of 5)	173090	NR_109882	LOC101927421	ncRNA
ZBTB48_ChIPseq_peak_247752	38296796	38296801	10.3294	5' UTR (NM_007359, exon 1 of 14)	291	NM_007359	CASC3	protein-coding
ZBTB48_ChIPseq_peak_547961	24857595	24857600	10.3294	Intergenic	-43214	NM_006158	NEFL	protein-coding
ZBTB48_ChIPseq_peak_202343a	70311022	70311027	10.3294	Intergenic	60783	NR_030714	MIR629	ncRNA
ZBTB48_ChIPseq_peak_311323	39595219	39595224	10.3282	intron (NM_001004318, intron 11 of 12)	20276	NM_001004318	ACP7	protein-coding
ZBTB48_ChIPseq_peak_64298c	225632689	225632694	10.3282	Intergenic	-16134	NM_002296	LBR	protein-coding
ZBTB48_ChIPseq_peak_380032a	47742553	47742558	10.3282	exon (NM_058180, exon 1 of 8)	1216	NM_058180	C21orf58	protein-coding
ZBTB48_ChIPseq_peak_313899	42720157	42720162	10.3282	intron (NR_073047, intron 1 of 3)	1785	NM_133328	DEDD2	protein-coding
ZBTB48_ChIPseq_peak_311352d	39622750	39622755	10.3282	intron (NM_001014832, intron 1 of 8)	6332	NM_005884	PAK4	protein-coding
ZBTB48_ChIPseq_peak_485527	29963819	29963824	10.3254	Intergenic	-9927	NR_024240	HLA-J	pseudo
ZBTB48_ChIPseq_peak_423337	186454819	186454824	10.3254	intron (NM_000893, intron 7 of 10)	19723	NM_000893	KNG1	protein-coding
ZBTB48_ChIPseq_peak_42020	114696013	114696018	10.3254	promoter-TSS (NM_205848)	457	NM_205848	SYT6	protein-coding
ZBTB48_ChIPseq_peak_517867a	27216723	27216728	10.3254	intron (NR_037939, intron 1 of 1)	-2770	NM_018951	HOXA10	protein-coding
ZBTB48_ChIPseq_peak_265373b	74076127	74076132	10.3254	TTS (NM_015219)	866	NM_180990	ZACN	protein-coding
ZBTB48_ChIPseq_peak_67397b	230263702	230263707	10.324	intron (NM_004481, intron 1 of 15)	60762	NM_004481	GALNT2	protein-coding
ZBTB48_ChIPseq_peak_501487c	108881705	108881710	10.3221	promoter-TSS (NM_001455)	-362	NM_001455	FOXO3	protein-coding
ZBTB48_ChIPseq_peak_154513b	112546203	112546208	10.3221	intron (NM_024953, intron 1 of 23)	430	NM_024953	NAA25	protein-coding
ZBTB48_ChIPseq_peak_443205a	16778314	16778319	10.3221	intron (NM_012334, intron 9 of 40)	158069	NM_012334	MYO10	protein-coding
ZBTB48_ChIPseq_peak_379040	46498478	46498483	10.3221	intron (NM_001346688, intron 1 of 11)	3514	NM_001112	ADARB1	protein-coding
ZBTB48_ChIPseq_peak_312786	41367852	41367857	10.3215	Intergenic	-11502	NM_000762	CYP2A6	protein-coding
ZBTB48_ChIPseq_peak_311206a	39496875	39496880	10.3215	Intergenic	26359	NM_178820	FBXO27	protein-coding
ZBTB48_ChIPseq_peak_311212b	39502773	39502778	10.3185	Intergenic	20461	NM_178820	FBXO27	protein-coding
ZBTB48_ChIPseq_peak_231256	2589729	2589734	10.3185	TTS (NM_000430)	6482	NR_106834	MIR6776	ncRNA
ZBTB48_ChIPseq_peak_585063	46533215	46533220	10.3185	intron (NM_001257291, intron 3 of 16)	85390	NM_032591	SLC9A7	protein-coding
ZBTB48_ChIPseq_peak_450670	68307152	68307157	10.3185	intron (NR_130778, intron 1 of 3)	18600	NR_130778	LINC02198	ncRNA
ZBTB48_ChIPseq_peak_96758	92675629	92675634	10.3185	exon (NM_014391, exon 7 of 9)	5401	NM_014391	ANKRD1	protein-coding
ZBTB48_ChIPseq_peak_21798a	33226680	33226685	10.3185	intron (NM_020888, intron 1 of 6)	-4553	NM_020888	KIAA1522	protein-coding
ZBTB48_ChIPseq_peak_373969c	38023056	38023061	10.3185	Intergenic	-48363	NM_005069	SIM2	protein-coding
ZBTB48_ChIPseq_peak_72342	243066714	243066719	10.3185	Intergenic	198330	NR_029401	LINC01347	ncRNA
ZBTB48_ChIPseq_peak_298572	14528600	14528605	10.3185	intron (NR_046366, intron 1 of 9)	1593	NM_005804	DDX39A	protein-coding
ZBTB48_ChIPseq_peak_27882a	45042166	45042171	10.3185	intron (NM_001319957, intron 1 of 13)	31003	NR_049849	MIR5584	ncRNA
ZBTB48_ChIPseq_peak_205091c	75132826	75132831	10.3185	TTS (NR_106942)	220	NR_106942	MIR6882	ncRNA
ZBTB48_ChIPseq_peak_247878b	38444299	38444304	10.3177	5' UTR (NM_001254, exon 1 of 12)	155	NM_001254	CDC6	protein-coding
ZBTB48_ChIPseq_peak_139671	50261083	50261088	10.3177	3' UTR (NM_012306, exon 12 of 12)	-24173	NM_181708	BCDIN3D	protein-coding
ZBTB48_ChIPseq_peak_69875	235518995	235519000	10.3177	Intergenic	-11678	NM_003193	TBCE	protein-coding
ZBTB48_ChIPseq_peak_317545	47552027	47552032	10.3177	promoter-TSS (NM_017854)	-147	NM_017854	TMEM160	protein-coding
ZBTB48_ChIPseq_peak_353080a	31109730	31109735	10.3177	intron (NM_001256798, intron 2 of 10)	11970	NR_110619	LOC101929698	ncRNA
ZBTB48_ChIPseq_peak_310936	39222019	39222024	10.3177	TTS (NM_001322033)	13093	NM_144691	CAPN12	protein-coding
ZBTB48_ChIPseq_peak_590363b	70349108	70349113	10.3177	intron (NM_005120, intron 25 of 44)	10704	NM_005120	MED12	protein-coding
ZBTB48_ChIPseq_peak_202898a	71126772	71126777	10.3177	intron (NM_001286679, intron 2 of 2)	-18804	NM_017691	LRRC49	protein-coding
ZBTB48_ChIPseq_peak_96406d	89622531	89622536	10.3177	promoter-TSS (NM_001304718)	661	NM_001126049	KLLN	protein-coding
ZBTB48_ChIPseq_peak_287233b	1027133	1027138	10.3177	intron (NM_001303499, intron 1 of 6)	861	NM_004368	CNN2	protein-coding
ZBTB48_ChIPseq_peak_65360e	226926646	226926651	10.3177	intron (NM_002221, intron 1 of 7)	228	NM_002221	ITPKB	protein-coding
ZBTB48_ChIPseq_peak_200545c	67134760	67134765	10.3177	Intergenic	114091	NR_135687	LINC02206	ncRNA
ZBTB48_ChIPseq_peak_69662e	235161479	235161484	10.3177	Intergenic	-61735	NR_125945	LOC101927851	ncRNA
ZBTB48_ChIPseq_peak_549210	28244174	28244179	10.3177	promoter-TSS (NM_018660)	-199	NM_018660	ZNF395	protein-coding
ZBTB48_ChIPseq_peak_313203d	41869829	41869834	10.3177	promoter-TSS (NM_001098825)	-40	NM_001042595	TMEM91	protein-coding
ZBTB48_ChIPseq_peak_289755b	3506032	3506037	10.3177	promoter-TSS (NM_016263)	-261	NM_016263	FZR1	protein-coding
ZBTB48_ChIPseq_peak_303076	28725705	28725710	10.3177	Intergenic	-371888	NR_135636	LOC102724908	ncRNA
ZBTB48_ChIPseq_peak_314029d	42830452	42830457	10.3177	exon (NM_001410, exon 1 of 41)	693	NM_001410	MEGF8	protein-coding
ZBTB48_ChIPseq_peak_466336c	149829586	149829591	10.3177	promoter-TSS (NM_005617)	-269	NM_005617	RPS14	protein-coding
ZBTB48_ChIPseq_peak_245866a	35849024	35849029	10.3177	promoter-TSS (NM_007026)	-925	NM_007026	DUSP14	protein-coding
ZBTB48_ChIPseq_peak_445767e	34657762	34657767	10.3177	intron (NM_001145520, intron 1 of 17)	1168	NM_015577	RAI14	protein-coding
ZBTB48_ChIPseq_peak_573597	134955321	134955326	10.3177	promoter-TSS (NM_004269)	-49	NM_004269	MED27	protein-coding
ZBTB48_ChIPseq_peak_307513a	34859682	34859687	10.3177	intron (NM_001184722, intron 5 of 17)	3659	NM_000175	GPI	protein-coding
ZBTB48_ChIPseq_peak_308584	36204940	36204945	10.3177	intron (NM_001316902, intron 2 of 6)	-3979	NM_014727	KMT2B	protein-coding
ZBTB48_ChIPseq_peak_200712b	67361097	67361102	10.3177	intron (NM_005902, intron 1 of 8)	2904	NM_005902	SMAD3	protein-coding
ZBTB48_ChIPseq_peak_265806b	74536836	74536841	10.3177	intron (NM_001077620, intron 2 of 4)	717	NM_001077620	PRCD	protein-coding
ZBTB48_ChIPseq_peak_298527	14492352	14492357	10.3177	exon (NM_001784, exon 1 of 18)	398	NM_001784	ADGRE5	protein-coding
ZBTB48_ChIPseq_peak_201978c	69755725	69755730	10.3177	Intergenic	10568	NM_001003	RPLP1	protein-coding
ZBTB48_ChIPseq_peak_133853	13069374	13069379	10.3177	TTS (NR_030345)	613	NR_030345	MIR614	ncRNA
ZBTB48_ChIPseq_peak_18796	28655469	28655474	10.3177	promoter-TSS (NM_001127350)	-42	NM_017638	MED18	protein-coding
ZBTB48_ChIPseq_peak_235088b	8126567	8126572	10.3177	non-coding (NR_026951, exon 2 of 3)	792	NM_173621	LINC00324	ncRNA
ZBTB48_ChIPseq_peak_253819	47048345	47048350	10.3177	Intergenic	-2392	NM_004123	GIP	protein-coding
ZBTB48_ChIPseq_peak_304383b	30617921	30617926	10.3177	Intergenic	184777	NM_003796	URI1	protein-coding
ZBTB48_ChIPseq_peak_257523b	57232627	57232632	10.3177	promoter-TSS (NM_018304)	171	NM_182620	SKA2	protein-coding
ZBTB48_ChIPseq_peak_310540b	38828773	38828778	10.3177	intron (NM_001330496, intron 3 of 27)	2332	NM_021185	CATSPERG	protein-coding
ZBTB48_ChIPseq_peak_310717a	38997473	38997478	10.3177	exon (NM_001042723, exon 57 of 105)	73135	NM_000540	RYR1	protein-coding
ZBTB48_ChIPseq_peak_308587a	36209555	36209560	10.3177	intron (NM_014727, intron 1 of 36)	636	NM_014727	KMT2B	protein-coding
ZBTB48_ChIPseq_peak_199436b	65677649	65677654	10.3177	intron (NM_020962, intron 18 of 19)	-7273	NM_004884	IGDCC3	protein-coding
ZBTB48_ChIPseq_peak_312264b	40864258	40864263	10.3177	intron (NM_012268, intron 1 of 12)	-1289	NM_012268	PLD3	protein-coding
ZBTB48_ChIPseq_peak_35079a	67944962	67944967	10.3177	Intergenic	-48841	NM_015640	SERBP1	protein-coding
ZBTB48_ChIPseq_peak_313934	42750475	42750480	10.3177	Intergenic	-3741	NM_019884	GSK3A	protein-coding
ZBTB48_ChIPseq_peak_458630b	126366973	126366978	10.3177	promoter-TSS (NM_178450)	-475	NM_178450	2023-03-03	protein-coding
ZBTB48_ChIPseq_peak_309374	37113509	37113514	10.3173	intron (NM_001256838, intron 4 of 4)	17304	NM_032825	ZNF382	protein-coding
ZBTB48_ChIPseq_peak_304573b	30853124	30853129	10.3173	Intergenic	-10174	NM_014717	ZNF536	protein-coding
ZBTB48_ChIPseq_peak_54850a	184943541	184943546	10.3139	5' UTR (NM_052966, exon 1 of 14)	175	NM_052966	NIBAN1	protein-coding
ZBTB48_ChIPseq_peak_498192b	86160171	86160176	10.3129	exon (NM_002526, exon 1 of 9)	871	NM_002526	NT5E	protein-coding
ZBTB48_ChIPseq_peak_48622	157237780	157237785	10.3124	Intergenic	-129399	NM_005240	ETV3	protein-coding
ZBTB48_ChIPseq_peak_357144	37052641	37052646	10.3124	intron (NR_152759, intron 4 of 6)	1335	NR_002910	SNORA71B	snoRNA
ZBTB48_ChIPseq_peak_270524d	79827767	79827772	10.3102	exon (NM_001301242, exon 2 of 7)	1081	NM_004309	ARHGDIA	protein-coding
ZBTB48_ChIPseq_peak_312288a	40893311	40893316	10.3102	intron (NM_144685, intron 1 of 3)	2815	NM_144685	HIPK4	protein-coding
ZBTB48_ChIPseq_peak_386688	28863249	28863254	10.3102	intron (NM_001145418, intron 2 of 22)	7394	NR_106713	MIR5739	ncRNA
ZBTB48_ChIPseq_peak_605567	154522139	154522144	10.3102	intron (NM_001289, intron 3 of 5)	-28267	NM_171998	RAB39B	protein-coding
ZBTB48_ChIPseq_peak_376099a	43186183	43186188	10.3071	intron (NM_020639, intron 1 of 7)	1064	NM_020639	RIPK4	protein-coding
ZBTB48_ChIPseq_peak_482748a	17989100	17989105	10.3071	Intergenic	-1248	NM_022113	KIF13A	protein-coding
ZBTB48_ChIPseq_peak_319409	49601247	49601252	10.3071	intron (NM_001301069, intron 4 of 9)	12852	NM_003089	SNRNP70	protein-coding
ZBTB48_ChIPseq_peak_381586	19403954	19403959	10.3071	intron (NM_003325, intron 1 of 24)	15263	NM_003325	HIRA	protein-coding
ZBTB48_ChIPseq_peak_88400a	70090703	70090708	10.3071	promoter-TSS (NM_001322438)	-745	NM_012207	HNRNPH3	protein-coding
ZBTB48_ChIPseq_peak_313687	42515093	42515098	10.3071	intron (NM_002088, intron 14 of 18)	-16667	NM_152296	ATP1A3	protein-coding
ZBTB48_ChIPseq_peak_310406c	38699500	38699505	10.3071	TTS (NM_015073)	15388	NM_004647	DPF1	protein-coding
ZBTB48_ChIPseq_peak_260965a	65373114	65373119	10.3071	promoter-TSS (NM_181671)	-281	NM_012417	PITPNC1	protein-coding
ZBTB48_ChIPseq_peak_314686c	44008676	44008681	10.3047	intron (NM_198850, intron 1 of 15)	307	NM_198850	PHLDB3	protein-coding
ZBTB48_ChIPseq_peak_307855c	35454461	35454466	10.3047	intron (NM_175872, intron 1 of 3)	490	NM_175872	ZNF792	protein-coding
ZBTB48_ChIPseq_peak_308808	36414861	36414866	10.3047	Intergenic	-13159	NM_024509	LRFN3	protein-coding
ZBTB48_ChIPseq_peak_69534c	235012135	235012140	10.3047	Intergenic	87609	NR_125945	LOC101927851	ncRNA
ZBTB48_ChIPseq_peak_203286	72126995	72127000	10.3047	intron (NM_006901, intron 39 of 41)	24109	NM_014249	NR2E3	protein-coding
ZBTB48_ChIPseq_peak_68674	232903161	232903166	10.304	Intergenic	-24702	NR_110683	LINC01744	ncRNA
ZBTB48_ChIPseq_peak_308182b	35802907	35802912	10.3022	exon (NM_001199216, exon 10 of 11)	-17160	NM_001771	CD22	protein-coding
ZBTB48_ChIPseq_peak_245110	34122836	34122841	10.3022	promoter-TSS (NR_111988)	-127	NM_024302	MMP28	protein-coding
ZBTB48_ChIPseq_peak_153388c	110906630	110906635	10.3022	promoter-TSS (NM_001164372)	-106	NM_016301	GPN3	protein-coding
ZBTB48_ChIPseq_peak_377839c	45190069	45190074	10.3022	Intergenic	6185	NM_000100	CSTB	protein-coding
ZBTB48_ChIPseq_peak_107091	123355382	123355387	10.3022	intron (NM_000141, intron 1 of 17)	775	NM_000141	FGFR2	protein-coding
ZBTB48_ChIPseq_peak_139027b	49363208	49363213	10.302	intron (NM_003394, intron 3 of 4)	2431	NM_003394	WNT10B	protein-coding
ZBTB48_ChIPseq_peak_270415a	79667844	79667849	10.302	intron (NM_004712, intron 20 of 21)	-2554	NM_002949	MRPL12	protein-coding
ZBTB48_ChIPseq_peak_83980	36484346	36484351	10.302	Intergenic	417118	NR_110138	PCAT5	ncRNA
ZBTB48_ChIPseq_peak_524137b	96653826	96653831	10.302	exon (NM_005221, exon 1 of 3)	315	NM_005221	DLX5	protein-coding
ZBTB48_ChIPseq_peak_313859b	42675323	42675328	10.302	Intergenic	-37660	NR_036208	MIR4323	ncRNA
ZBTB48_ChIPseq_peak_303105c	28792335	28792340	10.2974	Intergenic	-305258	NR_135636	LOC102724908	ncRNA
ZBTB48_ChIPseq_peak_70211b	236082524	236082529	10.297	Intergenic	-35518	NM_000081	LYST	protein-coding
ZBTB48_ChIPseq_peak_54636	183835623	183835628	10.2964	intron (NM_001297672, intron 4 of 16)	61410	NM_015149	RGL1	protein-coding
ZBTB48_ChIPseq_peak_29248	47630847	47630852	10.2964	Intergenic	-14073	NR_047498	LINC00853	ncRNA
ZBTB48_ChIPseq_peak_330386	55277707	55277712	10.2964	promoter-TSS (NM_020532)	25	NM_007008	RTN4	protein-coding
ZBTB48_ChIPseq_peak_544955a	11725998	11726003	10.2964	promoter-TSS (NM_147780)	-341	NM_001908	CTSB	protein-coding
ZBTB48_ChIPseq_peak_355337	34385520	34385525	10.2964	intron (NM_016436, intron 1 of 17)	25599	NM_016436	PHF20	protein-coding
ZBTB48_ChIPseq_peak_598193	118642113	118642118	10.2964	Intergenic	-39032	NR_028443	SLC25A5-AS1	ncRNA
ZBTB48_ChIPseq_peak_351940	25373430	25373435	10.2964	Intergenic	-1814	NM_015600	ABHD12	protein-coding
ZBTB48_ChIPseq_peak_598167	118617290	118617295	10.2964	Intergenic	-14209	NR_028443	SLC25A5-AS1	ncRNA
ZBTB48_ChIPseq_peak_479488	7977692	7977697	10.2939	intron (NR_037616, intron 4 of 12)	-8641	NR_027712	PIP5K1P1	pseudo
ZBTB48_ChIPseq_peak_201224	68527090	68527095	10.2939	Intergenic	-5012	NM_017882	CLN6	protein-coding
ZBTB48_ChIPseq_peak_66084c	228297268	228297273	10.2939	promoter-TSS (NM_001321284)	-257	NM_181441	MRPL55	protein-coding
ZBTB48_ChIPseq_peak_239717b	19281295	19281300	10.2939	promoter-TSS (NM_139034)	209	NM_015681	B9D1	protein-coding
ZBTB48_ChIPseq_peak_597761	117633502	117633507	10.2939	intron (NM_144658, intron 1 of 52)	3632	NM_144658	DOCK11	protein-coding
ZBTB48_ChIPseq_peak_303884	29998567	29998572	10.2939	intron (NR_040029, intron 1 of 9)	18090	NR_040029	LOC284395	ncRNA
ZBTB48_ChIPseq_peak_66308d	228567143	228567148	10.2939	TTS (NM_001098623)	17665	NR_106800	MIR6742	ncRNA
ZBTB48_ChIPseq_peak_307029d	34274095	34274100	10.2939	Intergenic	-13654	NM_024076	KCTD15	protein-coding
ZBTB48_ChIPseq_peak_268063	77071786	77071791	10.2939	intron (NM_001042573, intron 1 of 13)	769	NM_022759	ENGASE	protein-coding
ZBTB48_ChIPseq_peak_281214	46789620	46789625	10.2939	intron (NM_001353215, intron 11 of 16)	197481	NM_017653	DYM	protein-coding
ZBTB48_ChIPseq_peak_255476	49232609	49232614	10.2939	intron (NR_037149, intron 2 of 8)	1691	NM_000269	NME1	protein-coding
ZBTB48_ChIPseq_peak_589866c	69164159	69164164	10.2939	intron (NM_001005612, intron 1 of 7)	-78546	NR_037494	MIR676	ncRNA
ZBTB48_ChIPseq_peak_352505a	30280375	30280380	10.2939	intron (NR_134257, intron 1 of 2)	-28933	NR_131907	ABALON	ncRNA
ZBTB48_ChIPseq_peak_319282b	49468749	49468754	10.2939	5' UTR (NM_000146, exon 1 of 4)	185	NM_000146	FTL	protein-coding
ZBTB48_ChIPseq_peak_246697	37024727	37024732	10.2939	Intergenic	-1383	NM_006148	LASP1	protein-coding
ZBTB48_ChIPseq_peak_142009a	53765025	53765030	10.2939	Intergenic	-8952	NM_003109	SP1	protein-coding
ZBTB48_ChIPseq_peak_401730	9772746	9772751	10.2939	promoter-TSS (NM_001319050)	-665	NM_004634	BRPF1	protein-coding
ZBTB48_ChIPseq_peak_246630	36956262	36956267	10.2939	promoter-TSS (NM_003559)	-106	NM_003559	PIP4K2B	protein-coding
ZBTB48_ChIPseq_peak_250920b	42580914	42580919	10.2939	promoter-TSS (NM_001304942)	54	NM_001002909	GPATCH8	protein-coding
ZBTB48_ChIPseq_peak_593400	86055747	86055752	10.2939	intron (NM_001139514, intron 6 of 11)	537778	NM_053281	DACH2	protein-coding
ZBTB48_ChIPseq_peak_297226c	13048911	13048916	10.2939	promoter-TSS (NM_004343)	-501	NM_004343	CALR	protein-coding
ZBTB48_ChIPseq_peak_64494b	225950861	225950866	10.2923	Intergenic	-14652	NM_003133	SRP9	protein-coding
ZBTB48_ChIPseq_peak_69271	234612828	234612833	10.2916	intron (NM_005646, intron 1 of 29)	2019	NM_005646	TARBP1	protein-coding
ZBTB48_ChIPseq_peak_64878a	226369787	226369792	10.2916	intron (NM_022735, intron 1 of 7)	4634	NM_022735	ACBD3	protein-coding
ZBTB48_ChIPseq_peak_306599d	33794854	33794859	10.2916	non-coding (NR_026887, exon 1 of 1)	1129	NR_026887	CEBPA-DT	ncRNA
ZBTB48_ChIPseq_peak_307548b	34898023	34898028	10.2916	intron (NM_001353433, intron 3 of 6)	2722	NM_032346	PDCD2L	protein-coding
ZBTB48_ChIPseq_peak_66874	229407775	229407780	10.2916	promoter-TSS (NR_149312)	-876	NR_149312	LOC105373159	ncRNA
ZBTB48_ChIPseq_peak_307583	34931064	34931069	10.2916	intron (NM_005499, intron 6 of 16)	11798	NM_005499	UBA2	protein-coding
ZBTB48_ChIPseq_peak_311045a	39332675	39332680	10.2916	intron (NM_001005335, intron 6 of 12)	7940	NM_001533	HNRNPL	protein-coding
ZBTB48_ChIPseq_peak_350638d	21501951	21501956	10.2906	Intergenic	-7289	NM_002509	NKX2-2	protein-coding
ZBTB48_ChIPseq_peak_32178a	54930363	54930368	10.2906	Intergenic	-58297	NM_018070	SSBP3	protein-coding
ZBTB48_ChIPseq_peak_310494b	38785825	38785830	10.2906	Intergenic	-8974	NM_022125	C19orf33	protein-coding
ZBTB48_ChIPseq_peak_258956	60668523	60668528	10.2906	intron (NM_006852, intron 16 of 21)	-36237	NM_006039	MRC2	protein-coding
ZBTB48_ChIPseq_peak_88727	70608108	70608113	10.2906	intron (NM_001130159, intron 1 of 3)	20816	NM_152709	STOX1	protein-coding
ZBTB48_ChIPseq_peak_41563	113392573	113392578	10.2906	non-coding (NR_103746, exon 1 of 7)	690	NR_103746	LINC01356	ncRNA
ZBTB48_ChIPseq_peak_304284	30442691	30442696	10.2906	intron (NR_045557, intron 1 of 9)	9547	NM_003796	URI1	protein-coding
ZBTB48_ChIPseq_peak_213398	99562531	99562536	10.2906	intron (NR_126487, intron 1 of 3)	4600	NR_126487	LUNAR1	ncRNA
ZBTB48_ChIPseq_peak_148637	94956062	94956067	10.2906	TTS (NR_049885)	499	NR_049885	MIR5700	ncRNA
ZBTB48_ChIPseq_peak_502438a	111828655	111828660	10.2906	intron (NR_034109, intron 1 of 1)	-23739	NM_002912	REV3L	protein-coding
ZBTB48_ChIPseq_peak_319997	50221080	50221085	10.2906	Intergenic	26717	NM_152359	CPT1C	protein-coding
ZBTB48_ChIPseq_peak_240812	21416389	21416394	10.2906	Intergenic	38550	NM_001113434	LINC02693	ncRNA
ZBTB48_ChIPseq_peak_287634a	1415609	1415614	10.2906	intron (NM_170711, intron 1 of 12)	8043	NM_018959	DAZAP1	protein-coding
ZBTB48_ChIPseq_peak_506994	144635529	144635534	10.2906	intron (NM_007124, intron 1 of 73)	22658	NM_007124	UTRN	protein-coding
ZBTB48_ChIPseq_peak_459859b	132454941	132454946	10.2906	Intergenic	67281	NM_002154	HSPA4	protein-coding
ZBTB48_ChIPseq_peak_600866	132589199	132589204	10.2906	Intergenic	-39996	NM_001448	GPC4	protein-coding
ZBTB48_ChIPseq_peak_9991a	16448836	16448841	10.2906	Intergenic	33766	NM_004431	EPHA2	protein-coding
ZBTB48_ChIPseq_peak_30116a	50814233	50814238	10.2906	Intergenic	74884	NM_032110	DMRTA2	protein-coding
ZBTB48_ChIPseq_peak_60023b	208136644	208136649	10.2906	Intergenic	-51963	NM_001773	CD34	protein-coding
ZBTB48_ChIPseq_peak_481854	15491649	15491654	10.2906	intron (NM_004973, intron 6 of 17)	171638	NM_032122	DTNBP1	protein-coding
ZBTB48_ChIPseq_peak_527791a	101879728	101879733	10.2906	intron (NM_001202543, intron 22 of 23)	-48623	NM_020979	SH2B2	protein-coding
ZBTB48_ChIPseq_peak_152253c	109250231	109250236	10.2906	intron (NM_001161330, intron 1 of 13)	1126	NM_018984	SSH1	protein-coding
ZBTB48_ChIPseq_peak_189689	100279919	100279924	10.2906	intron (NM_001008707, intron 1 of 22)	20176	NM_004434	EML1	protein-coding
ZBTB48_ChIPseq_peak_544098b	10192386	10192391	10.2906	intron (NM_001135670, intron 4 of 4)	-139687	NR_120604	LINCR-0001	ncRNA
