## Supplemental Table S3 for "Recruitment of the m^6^A/Am demethylase FTO to target RNAs by the telomeric zinc finger protein ZBTB48" (part 2 of 3)

### Sheet: TableS3_ZBTB48 ChIP-seq (continued)
PeakID (cmd=annotatePeaks.pl ZBTB48_ChIPseq_summits.bed hg19 -size 5 -norevopp -annStats ZBTB48_ChIPseq_summits_annotation_stats_ucsc.txt)	Start	End	Peak Score	Annotation	Distance to TSS	Nearest Refseq	Gene Name	Gene Type
ZBTB48_ChIPseq_peak_482113	16244691	16244696	10.2906	intron (NM_006877, intron 1 of 8)	5882	NM_006877	GMPR	protein-coding
ZBTB48_ChIPseq_peak_128895	741519	741524	10.2906	intron (NR_122124, intron 2 of 4)	1464	NR_122124	LOC100049716	ncRNA
ZBTB48_ChIPseq_peak_298425	14389550	14389555	10.2906	Intergenic	-55003	NR_134916	LINC01842	ncRNA
ZBTB48_ChIPseq_peak_79757	21580329	21580334	10.2906	Intergenic	117100	NR_046283	NEBL-AS1	ncRNA
ZBTB48_ChIPseq_peak_91026c	73759555	73759560	10.2906	intron (NM_004273, intron 1 of 2)	35437	NM_004273	CHST3	protein-coding
ZBTB48_ChIPseq_peak_396277a	43781534	43781539	10.2906	Intergenic	-14801	NR_146918	LINC01639	ncRNA
ZBTB48_ChIPseq_peak_243943b	30602294	30602299	10.2906	intron (NM_138328, intron 2 of 8)	9101	NM_138328	RHBDL3	protein-coding
ZBTB48_ChIPseq_peak_317992b	48018402	48018407	10.2906	non-coding (NR_038456, exon 1 of 12)	111	NM_003827	NAPA	protein-coding
ZBTB48_ChIPseq_peak_200797	67454333	67454338	10.2906	intron (NM_001145103, intron 1 of 8)	-4158	NM_005902	SMAD3	protein-coding
ZBTB48_ChIPseq_peak_421412	182313489	182313494	10.2906	Intergenic	-88579	NR_134941	LINC01995	ncRNA
ZBTB48_ChIPseq_peak_69418c	234845908	234845913	10.2851	Intergenic	-13879	NR_038856	LINC01132	ncRNA
ZBTB48_ChIPseq_peak_304448b	30708842	30708847	10.2824	Intergenic	-154456	NM_014717	ZNF536	protein-coding
ZBTB48_ChIPseq_peak_26089	41588735	41588740	10.2822	intron (NM_001031694, intron 6 of 15)	38367	NM_012236	SCMH1	protein-coding
ZBTB48_ChIPseq_peak_174361	100259307	100259312	10.2822	intron (NR_104592, intron 1 of 9)	391	NM_206808	CLYBL	protein-coding
ZBTB48_ChIPseq_peak_242009	27226722	27226727	10.2822	intron (NM_144683, intron 4 of 4)	-1970	NM_004475	FLOT2	protein-coding
ZBTB48_ChIPseq_peak_462972a	138859096	138859101	10.2822	intron (NM_198282, intron 5 of 7)	2789	NM_198282	TMEM173	protein-coding
ZBTB48_ChIPseq_peak_159048	122062965	122062970	10.2781	Intergenic	-1488	NM_032790	ORAI1	protein-coding
ZBTB48_ChIPseq_peak_465922a	149240567	149240572	10.2781	intron (NM_000440, intron 21 of 21)	71971	NR_110534	LOC644762	pseudo
ZBTB48_ChIPseq_peak_536196	141102337	141102342	10.2781	intron (NM_001195278, intron 2 of 3)	-148739	NM_018238	AGK	protein-coding
ZBTB48_ChIPseq_peak_276765a	21108626	21108631	10.2781	intron (NM_001276342, intron 12 of 17)	25194	NM_013326	RMC1	protein-coding
ZBTB48_ChIPseq_peak_473924	176848923	176848928	10.2781	Intergenic	-4762	NM_002082	GRK6	protein-coding
ZBTB48_ChIPseq_peak_552311	41588309	41588314	10.2781	intron (NM_000037, intron 3 of 42)	-65507	NM_000037	ANK1	protein-coding
ZBTB48_ChIPseq_peak_161800d	125363909	125363914	10.2781	Intergenic	-15392	NM_005505	SCARB1	protein-coding
ZBTB48_ChIPseq_peak_502815	114131921	114131926	10.2781	Intergenic	-46591	NM_002356	MARCKS	protein-coding
ZBTB48_ChIPseq_peak_59285a	205665357	205665362	10.2781	Intergenic	-15729	NM_033102	SLC45A3	protein-coding
ZBTB48_ChIPseq_peak_549254	28293868	28293873	10.2781	intron (NM_001258211, intron 6 of 7)	-49893	NM_018660	ZNF395	protein-coding
ZBTB48_ChIPseq_peak_208731	83507708	83507713	10.2781	Intergenic	29330	NM_001080435	WHAMM	protein-coding
ZBTB48_ChIPseq_peak_46658b	154714760	154714765	10.2781	intron (NM_001204087, intron 3 of 8)	-114306	NM_001111	ADAR	protein-coding
ZBTB48_ChIPseq_peak_102817	106182331	106182336	10.2781	intron (NM_001008723, intron 15 of 17)	57700	NR_120624	LINC02620	ncRNA
ZBTB48_ChIPseq_peak_72840	244505866	244505871	10.2766	Intergenic	-10069	NM_001012970	C1orf100	protein-coding
ZBTB48_ChIPseq_peak_235618	8949933	8949938	10.2741	intron (NM_004822, intron 2 of 6)	25076	NM_004822	NTN1	protein-coding
ZBTB48_ChIPseq_peak_371044	32088941	32088946	10.2741	Intergenic	2152	NM_001164435	KRTAP21-3	protein-coding
ZBTB48_ChIPseq_peak_280913b	46304087	46304092	10.2741	intron (NM_001142397, intron 10 of 12)	107118	NR_039897	MIR4743	ncRNA
ZBTB48_ChIPseq_peak_603850	150251417	150251422	10.2741	Intergenic	-85275	NR_036256	MIR4330	ncRNA
ZBTB48_ChIPseq_peak_544588d	11204891	11204896	10.2741	non-coding (NR_147705, exon 1 of 2)	132	NR_147705	LOC100129129	ncRNA
ZBTB48_ChIPseq_peak_349957	18569386	18569391	10.2725	intron (NM_080820, intron 1 of 5)	851	NM_080820	DTD1	protein-coding
ZBTB48_ChIPseq_peak_312426	41023362	41023367	10.2703	intron (NM_020971, intron 15 of 35)	-13031	NM_020971	SPTBN4	protein-coding
ZBTB48_ChIPseq_peak_79122d	16859669	16859674	10.2681	promoter-TSS (NM_012425)	-218	NM_012425	RSU1	protein-coding
ZBTB48_ChIPseq_peak_269488	78766814	78766819	10.2681	intron (NM_020761, intron 7 of 33)	12616	NR_110852	LOC101928855	ncRNA
ZBTB48_ChIPseq_peak_309680	37660807	37660812	10.2607	exon (NM_001288800, exon 2 of 5)	2529	NM_152655	ZNF585A	protein-coding
ZBTB48_ChIPseq_peak_305530	32464843	32464848	10.2594	Intergenic	-51923	NR_110673	LINC01533	ncRNA
ZBTB48_ChIPseq_peak_303497b	29459663	29459668	10.2577	non-coding (NR_027318, exon 2 of 2)	290	NR_110760	LOC102724958	ncRNA
ZBTB48_ChIPseq_peak_311621	39900202	39900207	10.2575	TTS (NR_039755)	114	NR_039755	MIR4530	ncRNA
ZBTB48_ChIPseq_peak_304037	30175515	30175520	10.2563	Intergenic	19190	NM_024310	PLEKHF1	protein-coding
ZBTB48_ChIPseq_peak_64621	226081505	226081510	10.2547	Intergenic	-4661	NM_020997	LEFTY1	protein-coding
ZBTB48_ChIPseq_peak_406315b	24000595	24000600	10.2547	intron (NM_005126, intron 3 of 7)	12985	NM_005126	NR1D2	protein-coding
ZBTB48_ChIPseq_peak_66999b	229573015	229573020	10.2547	Intergenic	-3174	NM_001100	ACTA1	protein-coding
ZBTB48_ChIPseq_peak_200455c	67039053	67039058	10.2547	intron (NR_027654, intron 4 of 4)	44381	NM_005585	SMAD6	protein-coding
ZBTB48_ChIPseq_peak_304519	30791372	30791377	10.2529	Intergenic	-71926	NM_014717	ZNF536	protein-coding
ZBTB48_ChIPseq_peak_295677b	11001903	11001908	10.2516	intron (NM_199141, intron 1 of 15)	19652	NM_199141	CARM1	protein-coding
ZBTB48_ChIPseq_peak_139129a	49485709	49485714	10.2516	intron (NM_021044, intron 1 of 2)	2891	NM_021044	DHH	protein-coding
ZBTB48_ChIPseq_peak_251270a	42998347	42998352	10.2516	Intergenic	-5429	NM_002055	GFAP	protein-coding
ZBTB48_ChIPseq_peak_499382	91043797	91043802	10.2516	Intergenic	21338	NR_039671	MIR4464	ncRNA
ZBTB48_ChIPseq_peak_139030c	49366217	49366222	10.2488	promoter-TSS (NM_003394)	-578	NM_003394	WNT10B	protein-coding
ZBTB48_ChIPseq_peak_204592a	74601716	74601721	10.2488	intron (NM_025055, intron 11 of 18)	-9164	NM_025055	CCDC33	protein-coding
ZBTB48_ChIPseq_peak_262205d	70118312	70118317	10.2488	intron (NM_000346, intron 1 of 2)	1153	NM_000346	SOX9	protein-coding
ZBTB48_ChIPseq_peak_437856	205848	205853	10.2488	exon (NM_145265, exon 3 of 3)	12447	NM_145265	CCDC127	protein-coding
ZBTB48_ChIPseq_peak_103479b	112522806	112522811	10.2488	intron (NM_001134363, intron 1 of 13)	107854	NR_026932	PDCD4-AS1	ncRNA
ZBTB48_ChIPseq_peak_526965e	100965111	100965116	10.2488	promoter-TSS (NM_001130821)	-9	NM_022777	IFT22	protein-coding
ZBTB48_ChIPseq_peak_576762b	139011810	139011815	10.2488	Intergenic	-1081	NM_152833	TMEM250	protein-coding
ZBTB48_ChIPseq_peak_205492	75545181	75545186	10.2488	Intergenic	-5716	NM_001164404	GOLGA6C	protein-coding
ZBTB48_ChIPseq_peak_173083b	95976160	95976165	10.2488	Intergenic	-22462	NM_005845	ABCC4	protein-coding
ZBTB48_ChIPseq_peak_288526c	2241285	2241290	10.2488	intron (NM_007165, intron 1 of 8)	4471	NM_007165	SF3A2	protein-coding
ZBTB48_ChIPseq_peak_341282	202723775	202723780	10.2488	intron (NM_001261435, intron 10 of 13)	52475	NM_139158	CDK15	protein-coding
ZBTB48_ChIPseq_peak_94346	81027447	81027452	10.2488	intron (NM_020338, intron 7 of 24)	-79771	NM_005729	PPIF	protein-coding
ZBTB48_ChIPseq_peak_4713	8044194	8044199	10.2488	intron (NM_007262, intron 6 of 6)	22482	NM_007262	PARK7	protein-coding
ZBTB48_ChIPseq_peak_306971	34214739	34214744	10.2488	intron (NM_001127896, intron 2 of 3)	39307	NM_022467	CHST8	protein-coding
ZBTB48_ChIPseq_peak_289433c	3186819	3186824	10.2488	intron (NM_020170, intron 1 of 14)	946	NM_020170	NCLN	protein-coding
ZBTB48_ChIPseq_peak_7018a	11023003	11023008	10.2488	intron (NM_001170754, intron 5 of 12)	19089	NM_173507	C1orf127	protein-coding
ZBTB48_ChIPseq_peak_437852	200478	200483	10.2488	Intergenic	8854	NM_001080478	LRRC14B	protein-coding
ZBTB48_ChIPseq_peak_570110a	130640325	130640330	10.2488	promoter-TSS (NM_000476)	-305	NM_000476	AK1	protein-coding
ZBTB48_ChIPseq_peak_72165	242256001	242256006	10.2488	intron (NM_152666, intron 10 of 10)	-93618	NM_001004343	MAP1LC3C	protein-coding
ZBTB48_ChIPseq_peak_4148b	7130973	7130978	10.2488	intron (NM_001349608, intron 2 of 21)	285591	NM_015215	CAMTA1	protein-coding
ZBTB48_ChIPseq_peak_167948	44169108	44169113	10.2488	intron (NM_001347965, intron 1 of 15)	34503	NM_017993	ENOX1	protein-coding
ZBTB48_ChIPseq_peak_594703c	100075320	100075325	10.2488	promoter-TSS (NM_001306209)	-26	NM_001325	CSTF2	protein-coding
ZBTB48_ChIPseq_peak_313306b	41953671	41953676	10.2488	Intergenic	4619	NM_001130514	ERICH4	protein-coding
ZBTB48_ChIPseq_peak_385472b	25796687	25796692	10.2488	Intergenic	-19145	NM_182492	LRP5L	protein-coding
ZBTB48_ChIPseq_peak_241814	27015211	27015216	10.2488	exon (NM_003170, exon 24 of 37)	22896	NM_152465	PROCA1	protein-coding
ZBTB48_ChIPseq_peak_508623	151450965	151450970	10.2488	Intergenic	98625	NR_125868	LOC102723831	ncRNA
ZBTB48_ChIPseq_peak_149065	95982639	95982644	10.2488	Intergenic	-37375	NM_032147	USP44	protein-coding
ZBTB48_ChIPseq_peak_603772a	150105115	150105120	10.2488	Intergenic	-37828	NM_031462	CD99L2	protein-coding
ZBTB48_ChIPseq_peak_97082	94077642	94077647	10.2488	intron (NM_017824, intron 2 of 5)	26724	NM_017824	2023-03-05	protein-coding
ZBTB48_ChIPseq_peak_422660	184774282	184774287	10.2488	Intergenic	96552	NM_001025266	C3orf70	protein-coding
ZBTB48_ChIPseq_peak_423848b	188665464	188665469	10.2488	promoter-TSS (NR_046873)	-38	NR_046873	TPRG1-AS1	ncRNA
ZBTB48_ChIPseq_peak_131468e	6292261	6292266	10.2488	Intergenic	-16610	NM_001769	CD9	protein-coding
ZBTB48_ChIPseq_peak_367607b	60698519	60698524	10.2488	intron (NM_144703, intron 1 of 8)	1004	NM_144703	LSM14B	protein-coding
ZBTB48_ChIPseq_peak_15863	24764174	24764179	10.2488	intron (NM_001322862, intron 3 of 12)	21661	NM_020448	NIPAL3	protein-coding
ZBTB48_ChIPseq_peak_600342	129780403	129780408	10.2488	intron (NM_001281736, intron 9 of 13)	151490	NM_018472	DENND10P1	pseudo
ZBTB48_ChIPseq_peak_89122c	71209885	71209890	10.2488	Intergenic	-1336	NM_012339	TSPAN15	protein-coding
ZBTB48_ChIPseq_peak_271006c	80288468	80288473	10.2488	intron (NM_003004, intron 1 of 4)	3451	NM_003004	SECTM1	protein-coding
ZBTB48_ChIPseq_peak_250396d	41978064	41978069	10.2488	promoter-TSS (NM_001278376)	-65	NM_005374	MPP2	protein-coding
ZBTB48_ChIPseq_peak_24757	39237906	39237911	10.2488	Intergenic	87587	NM_022157	RRAGC	protein-coding
ZBTB48_ChIPseq_peak_105119	118502873	118502878	10.2488	promoter-TSS (NM_025015)	-790	NM_025015	HSPA12A	protein-coding
ZBTB48_ChIPseq_peak_470514	170758504	170758509	10.2488	Intergenic	22218	NM_021025	TLX3	protein-coding
ZBTB48_ChIPseq_peak_105455a	119304285	119304290	10.2488	non-coding (NR_002791, exon 1 of 4)	292	NR_002791	EMX2OS	ncRNA
ZBTB48_ChIPseq_peak_319432	49624726	49624731	10.2488	intron (NM_003660, intron 1 of 29)	2082	NM_003660	PPFIA3	protein-coding
ZBTB48_ChIPseq_peak_239536	18873484	18873489	10.2488	TTS (NM_001039999)	18008	NM_152351	SLC5A10	protein-coding
ZBTB48_ChIPseq_peak_424888c	194087406	194087411	10.2488	intron (NM_001135057, intron 1 of 2)	3064	NM_130830	LRRC15	protein-coding
ZBTB48_ChIPseq_peak_156227a	116871780	116871785	10.2488	Intergenic	-5659	NR_039683	MIR4472-2	ncRNA
ZBTB48_ChIPseq_peak_586255a	49020284	49020289	10.2488	intron (NM_001099681, intron 2 of 4)	1105	NM_024859	MAGIX	protein-coding
ZBTB48_ChIPseq_peak_296200a	11485614	11485619	10.2468	intron (NM_175871, intron 1 of 1)	233	NM_175871	SWSAP1	protein-coding
ZBTB48_ChIPseq_peak_199353	65595676	65595681	10.2468	Intergenic	-16497	NM_017851	PARP16	protein-coding
ZBTB48_ChIPseq_peak_202534g	70540477	70540482	10.2468	Intergenic	-150223	NM_005078	TLE3	protein-coding
ZBTB48_ChIPseq_peak_58895	205180844	205180849	10.2468	promoter-TSS (NM_199462)	-119	NM_015375	DSTYK	protein-coding
ZBTB48_ChIPseq_peak_311469	39740603	39740608	10.2468	Intergenic	-1109	NM_001276254	IFNL4	protein-coding
ZBTB48_ChIPseq_peak_314000b	42806361	42806366	10.2468	promoter-TSS (NM_199285)	79	NM_199285	PRR19	protein-coding
ZBTB48_ChIPseq_peak_442334	14011371	14011376	10.2468	Intergenic	-66784	NM_001369	DNAH5	protein-coding
ZBTB48_ChIPseq_peak_68516b	232475061	232475066	10.2468	Intergenic	176291	NM_020808	SIPA1L2	protein-coding
ZBTB48_ChIPseq_peak_311511b	39785714	39785719	10.2468	Intergenic	-1249	NM_172140	IFNL1	protein-coding
ZBTB48_ChIPseq_peak_72991	244879064	244879069	10.2468	Intergenic	62716	NM_016076	DESI2	protein-coding
ZBTB48_ChIPseq_peak_440756	6732258	6732263	10.2466	intron (NM_001171805, intron 1 of 12)	-13841	NM_006999	TENT4A	protein-coding
ZBTB48_ChIPseq_peak_596678	110165355	110165360	10.2466	Intergenic	-22112	NM_002578	PAK3	protein-coding
ZBTB48_ChIPseq_peak_205870a	76031179	76031184	10.2391	intron (NR_024595, intron 2 of 4)	1237	NR_024595	DNM1P35	pseudo
ZBTB48_ChIPseq_peak_256867	56007211	56007216	10.2391	intron (NM_001271875, intron 1 of 10)	25471	NM_001271875	CUEDC1	protein-coding
ZBTB48_ChIPseq_peak_65793e	227918307	227918312	10.2365	TTS (NM_001161465)	2090	NM_053052	SNAP47	protein-coding
ZBTB48_ChIPseq_peak_310915d	39189677	39189682	10.2365	intron (NM_004924, intron 1 of 20)	45435	NM_144691	CAPN12	protein-coding
ZBTB48_ChIPseq_peak_446797	38564003	38564008	10.2363	intron (NR_103554, intron 1 of 8)	-6342	NR_037423	MIR3650	ncRNA
ZBTB48_ChIPseq_peak_307106e	34358529	34358534	10.2289	Intergenic	70780	NM_024076	KCTD15	protein-coding
ZBTB48_ChIPseq_peak_36803	85359165	85359170	10.2289	promoter-TSS (NM_012152)	-271	NM_012152	LPAR3	protein-coding
ZBTB48_ChIPseq_peak_304887	31233565	31233570	10.2289	Intergenic	370267	NM_014717	ZNF536	protein-coding
ZBTB48_ChIPseq_peak_70498b	236467298	236467303	10.2286	Intergenic	-21961	NM_019891	ERO1B	protein-coding
ZBTB48_ChIPseq_peak_66787	229287822	229287827	10.2285	Intergenic	22724	NR_039659	MIR4454	ncRNA
ZBTB48_ChIPseq_peak_362922	49317273	49317278	10.2274	Intergenic	-9208	NM_080829	RIPOR3	protein-coding
ZBTB48_ChIPseq_peak_357485b	37677927	37677932	10.2274	Intergenic	86948	NM_021931	DHX35	protein-coding
ZBTB48_ChIPseq_peak_293687	7952345	7952350	10.2274	Intergenic	-1043	NM_025061	LRRC8E	protein-coding
ZBTB48_ChIPseq_peak_526144b	100066899	100066904	10.2274	intron (NM_001303043, intron 3 of 4)	-5007	NM_001004323	C7orf61	protein-coding
ZBTB48_ChIPseq_peak_486792b	31908685	31908690	10.2274	intron (NM_000063, intron 9 of 17)	814	NR_104191	C2-AS1	ncRNA
ZBTB48_ChIPseq_peak_425188b	194592496	194592501	10.2274	Intergenic	-103060	NR_146990	LINC01972	ncRNA
ZBTB48_ChIPseq_peak_299601c	16223800	16223805	10.2274	intron (NM_005370, intron 1 of 7)	1312	NM_005370	RAB8A	protein-coding
ZBTB48_ChIPseq_peak_254256g	47654903	47654908	10.2274	intron (NM_007225, intron 1 of 1)	1607	NM_007225	NXPH3	protein-coding
ZBTB48_ChIPseq_peak_236814c	12921361	12921366	10.2274	promoter-TSS (NM_001165962)	18	NM_018127	ELAC2	protein-coding
ZBTB48_ChIPseq_peak_553797a	49231542	49231547	10.2274	Intergenic	-232583	NR_105002	LOC101929268	ncRNA
ZBTB48_ChIPseq_peak_524514	97880333	97880338	10.2274	intron (NM_015395, intron 2 of 25)	1228	NM_015395	TECPR1	protein-coding
ZBTB48_ChIPseq_peak_570854b	131687732	131687737	10.2274	intron (NM_001100877, intron 1 of 9)	3172	NM_174933	PHYHD1	protein-coding
ZBTB48_ChIPseq_peak_415965	128486179	128486184	10.2274	intron (NM_004637, intron 1 of 5)	41202	NM_004637	RAB7A	protein-coding
ZBTB48_ChIPseq_peak_7942a	12112127	12112132	10.2274	Intergenic	-11305	NM_001243	TNFRSF8	protein-coding
ZBTB48_ChIPseq_peak_272431	2871486	2871491	10.2274	intron (NM_032048, intron 2 of 7)	24460	NM_032048	EMILIN2	protein-coding
ZBTB48_ChIPseq_peak_302484b	19249362	19249367	10.2274	promoter-TSS (NM_017814)	-54	NM_017814	TMEM161A	protein-coding
ZBTB48_ChIPseq_peak_587887	56248125	56248130	10.2274	intron (NM_001324104, intron 2 of 6)	-10662	NM_007250	KLF8	protein-coding
ZBTB48_ChIPseq_peak_461353	134792630	134792635	10.2274	Intergenic	-4543	NM_001099221	TIFAB	protein-coding
ZBTB48_ChIPseq_peak_234382a	7364552	7364557	10.2274	3' UTR (NM_020899, exon 4 of 4)	16148	NM_000747	CHRNB1	protein-coding
ZBTB48_ChIPseq_peak_446265	36877443	36877448	10.2274	promoter-TSS (NR_046262)	584	NM_015384	NIPBL	protein-coding
ZBTB48_ChIPseq_peak_544656	11315483	11315488	10.2274	intron (NM_053279, intron 1 of 2)	8791	NM_053279	FAM167A	protein-coding
ZBTB48_ChIPseq_peak_274564	11724508	11724513	10.2274	intron (NM_182978, intron 1 of 11)	-26961	NM_002071	GNAL	protein-coding
ZBTB48_ChIPseq_peak_520086	44551568	44551573	10.2274	TTS (NM_013389)	-21185	NM_015332	NUDCD3	protein-coding
ZBTB48_ChIPseq_peak_538111	150608375	150608380	10.2274	Intergenic	44540	NM_000238	KCNH2	protein-coding
ZBTB48_ChIPseq_peak_129934a	2861793	2861798	10.2274	intron (NR_146317, intron 3 of 3)	-42313	NM_002014	FKBP4	protein-coding
ZBTB48_ChIPseq_peak_438554b	1110991	1110996	10.2274	intron (NM_006598, intron 1 of 23)	1179	NM_006598	SLC12A7	protein-coding
ZBTB48_ChIPseq_peak_85296	45420870	45420875	10.2274	intron (NR_033842, intron 1 of 7)	14108	NM_001123376	TMEM72	protein-coding
ZBTB48_ChIPseq_peak_313191b	41858651	41858656	10.2274	exon (NM_000660, exon 1 of 7)	1135	NM_000660	TGFB1	protein-coding
ZBTB48_ChIPseq_peak_133926	13232459	13232464	10.2274	intron (NM_020853, intron 11 of 12)	16279	NM_031289	GSG1	protein-coding
ZBTB48_ChIPseq_peak_176024	111339192	111339197	10.2274	intron (NM_001352252, intron 5 of 15)	19333	NM_024537	CARS2	protein-coding
ZBTB48_ChIPseq_peak_176981b	113424240	113424245	10.2274	intron (NM_032189, intron 1 of 28)	-15197	NR_046661	ATP11A-AS1	ncRNA
ZBTB48_ChIPseq_peak_287475h	1274189	1274194	10.2274	non-coding (NR_023313, exon 5 of 6)	-1329	NM_017914	C19orf24	protein-coding
ZBTB48_ChIPseq_peak_242636	28142943	28142948	10.2274	intron (NM_001282130, intron 1 of 7)	-54495	NM_033389	SSH2	protein-coding
ZBTB48_ChIPseq_peak_12674	20041590	20041595	10.2274	intron (NM_001349112, intron 12 of 14)	49812	NM_000871	HTR6	protein-coding
ZBTB48_ChIPseq_peak_189939b	100660745	100660750	10.2274	Intergenic	-34735	NM_206918	DEGS2	protein-coding
ZBTB48_ChIPseq_peak_488916b	35373727	35373732	10.2274	intron (NM_001171818, intron 3 of 8)	-46409	NM_021922	FANCE	protein-coding
ZBTB48_ChIPseq_peak_94042b	80732378	80732383	10.2274	intron (NR_015429, intron 3 of 7)	94825	NR_015429	ZMIZ1-AS1	ncRNA
ZBTB48_ChIPseq_peak_265826b	74563260	74563265	10.2274	intron (NM_006456, intron 8 of 8)	5547	NR_004395	SNORD1A	snoRNA
ZBTB48_ChIPseq_peak_79680	21373802	21373807	10.2274	intron (NM_213569, intron 2 of 6)	61684	NM_001010896	C10orf113	protein-coding
ZBTB48_ChIPseq_peak_248808	40075753	40075758	10.2274	promoter-TSS (NM_198830)	-480	NM_001096	ACLY	protein-coding
ZBTB48_ChIPseq_peak_56443a	201280082	201280087	10.2274	intron (NM_001005337, intron 2 of 13)	27504	NM_000299	PKP1	protein-coding
ZBTB48_ChIPseq_peak_287778a	1546318	1546323	10.2274	Intergenic	21737	NM_203304	MEX3D	protein-coding
ZBTB48_ChIPseq_peak_253423	46605211	46605216	10.2274	Intergenic	3059	NM_002144	HOXB1	protein-coding
ZBTB48_ChIPseq_peak_469761b	168246454	168246459	10.2274	intron (NM_003062, intron 7 of 35)	-51196	NR_029632	MIR218-2	ncRNA
ZBTB48_ChIPseq_peak_23366	36764374	36764379	10.2274	intron (NM_005119, intron 9 of 11)	-7618	NM_024676	SH3D21	protein-coding
ZBTB48_ChIPseq_peak_171668	76091147	76091152	10.2274	Intergenic	20859	NM_203495	COMMD6	protein-coding
ZBTB48_ChIPseq_peak_200828b	67478173	67478178	10.2274	intron (NM_001145102, intron 7 of 8)	19682	NM_005902	SMAD3	protein-coding
ZBTB48_ChIPseq_peak_578447	140763428	140763433	10.2274	intron (NR_121583, intron 3 of 3)	-8811	NM_000718	CACNA1B	protein-coding
ZBTB48_ChIPseq_peak_203282b	72109881	72109886	10.2246	intron (NM_014249, intron 8 of 8)	6995	NM_014249	NR2E3	protein-coding
ZBTB48_ChIPseq_peak_473728	176583491	176583496	10.2246	intron (NM_172349, intron 3 of 23)	22660	NM_022455	NSD1	protein-coding
ZBTB48_ChIPseq_peak_252254a	44236030	44236035	10.2222	intron (NM_015443, intron 2 of 14)	34134	NM_015443	KANSL1	protein-coding
ZBTB48_ChIPseq_peak_306456b	33628165	33628170	10.2208	intron (NR_135565, intron 1 of 11)	5169	NM_173479	WDR88	protein-coding
ZBTB48_ChIPseq_peak_67436b	230312995	230313000	10.2189	intron (NM_004481, intron 1 of 15)	110055	NM_004481	GALNT2	protein-coding
ZBTB48_ChIPseq_peak_70256b	236135467	236135472	10.2186	Intergenic	-88461	NM_000081	LYST	protein-coding
ZBTB48_ChIPseq_peak_306679a	33882359	33882364	10.2184	exon (NM_001166056, exon 11 of 13)	16931	NM_001806	CEBPG	protein-coding
ZBTB48_ChIPseq_peak_15034	23656891	23656896	10.2184	intron (NM_001297620, intron 4 of 9)	13964	NM_005826	HNRNPR	protein-coding
ZBTB48_ChIPseq_peak_419395	169011183	169011188	10.2177	intron (NM_001205194, intron 1 of 15)	-145663	NM_004991	MECOM	protein-coding
ZBTB48_ChIPseq_peak_233221	5257043	5257048	10.209	intron (NM_001083585, intron 7 of 17)	-65916	NM_032308	RPAIN	protein-coding
ZBTB48_ChIPseq_peak_3406a	6259129	6259134	10.209	intron (NM_000983, intron 1 of 3)	548	NM_000983	RPL22	protein-coding
ZBTB48_ChIPseq_peak_471139b	171782300	171782305	10.209	intron (NM_001017995, intron 8 of 12)	69701	NM_001007542	LOC100288254	ncRNA
ZBTB48_ChIPseq_peak_249244b	40561846	40561851	10.209	intron (NM_012232, intron 1 of 1)	13490	NM_012232	CAVIN1	protein-coding
ZBTB48_ChIPseq_peak_214590	102098509	102098514	10.209	Intergenic	56031	NR_147041	LINC02348	ncRNA
ZBTB48_ChIPseq_peak_280858	46247888	46247893	10.209	intron (NM_001142397, intron 8 of 12)	50919	NR_039897	MIR4743	ncRNA
ZBTB48_ChIPseq_peak_462267b	137689298	137689303	10.209	intron (NM_016604, intron 1 of 23)	1015	NM_016604	KDM3B	protein-coding
ZBTB48_ChIPseq_peak_376732c	43934778	43934783	10.209	5' UTR (NM_001320537, exon 1 of 20)	817	NM_018964	SLC37A1	protein-coding
ZBTB48_ChIPseq_peak_319631a	49866753	49866758	10.209	promoter-TSS (NM_001197302)	-232	NM_014419	DKKL1	protein-coding
ZBTB48_ChIPseq_peak_598156a	118602511	118602516	10.209	promoter-TSS (NR_134915)	150	NM_001152	SLC25A5	protein-coding
ZBTB48_ChIPseq_peak_501668	109291625	109291630	10.209	intron (NM_001286609, intron 16 of 16)	38564	NM_014454	SESN1	protein-coding
ZBTB48_ChIPseq_peak_599201b	123047229	123047234	10.209	non-coding (NR_037916, exon 6 of 6)	-47179	NM_006603	STAG2	protein-coding
ZBTB48_ChIPseq_peak_19166	29086322	29086327	10.209	intron (NM_001172828, intron 3 of 3)	22872	NM_016258	YTHDF2	protein-coding
ZBTB48_ChIPseq_peak_253909	47181683	47181688	10.209	Intergenic	-28137	NM_153446	B4GALNT2	protein-coding
ZBTB48_ChIPseq_peak_402927a	11762051	11762056	10.209	5' UTR (NM_001284390, exon 1 of 7)	189	NM_014667	VGLL4	protein-coding
ZBTB48_ChIPseq_peak_448926a	56204996	56205001	10.209	promoter-TSS (NM_001323022)	-89	NM_153706	SETD9	protein-coding
ZBTB48_ChIPseq_peak_142544	54553112	54553117	10.209	Intergenic	29627	NM_014311	SMUG1	protein-coding
ZBTB48_ChIPseq_peak_203272b	72098787	72098792	10.209	Intergenic	-4099	NM_014249	NR2E3	protein-coding
ZBTB48_ChIPseq_peak_62967	222639957	222639962	10.209	Intergenic	81485	NM_024746	HHIPL2	protein-coding
ZBTB48_ChIPseq_peak_369391b	62612413	62612418	10.209	promoter-TSS (NM_012469)	-16	NM_012469	PRPF6	protein-coding
ZBTB48_ChIPseq_peak_538306a	150807014	150807019	10.209	intron (NM_001042535, intron 1 of 8)	-4749	NM_031946	AGAP3	protein-coding
ZBTB48_ChIPseq_peak_450021b	64859063	64859068	10.209	promoter-TSS (NM_001278927)	-1	NM_015342	PPWD1	protein-coding
ZBTB48_ChIPseq_peak_571550b	132404748	132404753	10.2036	promoter-TSS (NM_017873)	-302	NM_017873	ASB6	protein-coding
ZBTB48_ChIPseq_peak_277366	23596487	23596492	10.2036	3' UTR (NM_005637, exon 10 of 10)	74122	NM_005637	SS18	protein-coding
ZBTB48_ChIPseq_peak_372843	35526203	35526208	10.2036	Intergenic	-26773	NM_153751	LINC00310	ncRNA
ZBTB48_ChIPseq_peak_204367	74336056	74336061	10.2036	TTS (NM_002675)	38833	NM_001038640	GOLGA6A	protein-coding
ZBTB48_ChIPseq_peak_130079	3032148	3032153	10.2036	intron (NM_003324, intron 4 of 10)	32117	NM_003324	TULP3	protein-coding
ZBTB48_ChIPseq_peak_112305b	135359632	135359637	10.2036	Intergenic	18767	NM_000773	CYP2E1	protein-coding
ZBTB48_ChIPseq_peak_398610a	46975679	46975684	10.2036	Intergenic	-40618	NM_015124	GRAMD4	protein-coding
ZBTB48_ChIPseq_peak_9167a	15513884	15513889	10.2036	intron (NM_018022, intron 1 of 2)	-15766	NM_001278501	C1orf195	protein-coding
ZBTB48_ChIPseq_peak_83767	35686042	35686047	10.2036	intron (NM_001282853, intron 2 of 10)	60242	NM_145012	CCNY	protein-coding
ZBTB48_ChIPseq_peak_107052	123302737	123302742	10.2036	intron (NM_000141, intron 5 of 17)	-11911	NM_000141	FGFR2	protein-coding
ZBTB48_ChIPseq_peak_480439	11616593	11616598	10.2036	Intergenic	78135	NM_001100829	TMEM170B	protein-coding
ZBTB48_ChIPseq_peak_133632	12559859	12559864	10.2019	intron (NM_058169, intron 2 of 3)	49848	NM_058169	BORCS5	protein-coding
ZBTB48_ChIPseq_peak_485653	30293893	30293898	10.2019	promoter-TSS (NM_021253)	16	NR_052012	HCG17	ncRNA
ZBTB48_ChIPseq_peak_310380	38669942	38669947	10.2019	intron (NM_015073, intron 15 of 21)	16208	NR_145800	SNORD152	snoRNA
ZBTB48_ChIPseq_peak_280754	46133564	46133569	10.2019	intron (NM_001142397, intron 2 of 12)	-63405	NR_039897	MIR4743	ncRNA
ZBTB48_ChIPseq_peak_65956c	228137380	228137385	10.2019	Intergenic	-1751	NM_003395	WNT9A	protein-coding
ZBTB48_ChIPseq_peak_485228c	28891813	28891818	10.2019	promoter-TSS (NM_006510).2	-47	NM_006510	TRIM27	protein-coding
ZBTB48_ChIPseq_peak_319953d	50179634	50179639	10.2019	promoter-TSS (NR_033397)	-773	NM_001536	PRMT1	protein-coding
ZBTB48_ChIPseq_peak_308037c	35628164	35628169	10.2019	Intergenic	-1527	NM_005031	FXYD1	protein-coding
ZBTB48_ChIPseq_peak_248859	40120741	40120746	10.2019	exon (NM_001330216, exon 2 of 4)	1007	NM_033133	CNP	protein-coding
ZBTB48_ChIPseq_peak_38599	94312973	94312978	10.2019	promoter-TSS (NM_001261408)	-269	NM_003567	BCAR3	protein-coding
ZBTB48_ChIPseq_peak_310632b	38926979	38926984	10.2019	intron (NM_000540, intron 1 of 105)	2641	NM_000540	RYR1	protein-coding
ZBTB48_ChIPseq_peak_319282d	49469260	49469265	10.2019	intron (NM_000146, intron 2 of 3)	696	NM_000146	FTL	protein-coding
ZBTB48_ChIPseq_peak_239184b	18127816	18127821	10.2019	Intergenic	-1118	NM_004140	LLGL1	protein-coding
ZBTB48_ChIPseq_peak_480808	13094209	13094214	10.2019	intron (NM_001322308, intron 4 of 13)	80323	NM_030948	PHACTR1	protein-coding
ZBTB48_ChIPseq_peak_476154a	180600976	180600981	10.2019	Intergenic	17930	NR_108031	LINC01962	ncRNA
ZBTB48_ChIPseq_peak_530119	116049238	116049243	10.2019	Intergenic	-90415	NM_001233	CAV2	protein-coding
ZBTB48_ChIPseq_peak_33579	61562434	61562439	10.2019	intron (NM_001134673, intron 2 of 10)	14456	NM_005595	NFIA	protein-coding
ZBTB48_ChIPseq_peak_265252	73936424	73936429	10.2019	Intergenic	-2113	NM_001080542	FBF1	protein-coding
ZBTB48_ChIPseq_peak_191943	103494908	103494913	10.2019	intron (NM_006035, intron 1 of 36)	28832	NM_006035	CDC42BPB	protein-coding
ZBTB48_ChIPseq_peak_142307	54185780	54185785	10.2019	Intergenic	-34964	NR_104332	CISTR	ncRNA
ZBTB48_ChIPseq_peak_311588b	39866044	39866049	10.2019	intron (NM_001303614, intron 3 of 12)	15789	NM_019088	PAF1	protein-coding
ZBTB48_ChIPseq_peak_480082b	10722361	10722366	10.2019	promoter-TSS (NM_016462)	-785	NM_016462	TMEM14C	protein-coding
ZBTB48_ChIPseq_peak_311942a	40431905	40431910	10.2019	intron (NM_003890, intron 2 of 35)	8626	NM_003890	FCGBP	protein-coding
ZBTB48_ChIPseq_peak_477772	4181148	4181153	10.1991	Intergenic	9113	NR_125874	LOC102724096	ncRNA
ZBTB48_ChIPseq_peak_44749	150774598	150774603	10.198	intron (NM_000396, intron 5 of 7)	6317	NM_000396	CTSK	protein-coding
ZBTB48_ChIPseq_peak_451546c	72740718	72740723	10.198	Intergenic	3632	NM_004472	FOXD1	protein-coding
ZBTB48_ChIPseq_peak_192359b	104022058	104022063	10.198	TTS (NM_004873)	6595	NM_004873	BAG5	protein-coding
ZBTB48_ChIPseq_peak_68047b	231338578	231338583	10.198	intron (NM_001004342, intron 5 of 9)	-15207	NM_001256615	LOC149373	protein-coding
ZBTB48_ChIPseq_peak_220736b	30456874	30456879	10.198	exon (NM_012248, exon 1 of 1)	420	NM_012248	SEPHS2	protein-coding
ZBTB48_ChIPseq_peak_69821	235439272	235439277	10.1979	intron (NM_001206794, intron 2 of 23)	51528	NM_016374	ARID4B	protein-coding
ZBTB48_ChIPseq_peak_312494c	41082166	41082171	10.1961	promoter-TSS (NM_138392)	-589	NM_138392	SHKBP1	protein-coding
ZBTB48_ChIPseq_peak_309848i	37960303	37960308	10.1961	promoter-TSS (NM_001321991)	-168	NM_144694	ZNF570	protein-coding
ZBTB48_ChIPseq_peak_143275b	56521933	56521938	10.1961	promoter-TSS (NM_015292)	-51	NM_015292	ESYT1	protein-coding
ZBTB48_ChIPseq_peak_200580g	67175902	67175907	10.1961	Intergenic	72949	NR_135687	LINC02206	ncRNA
ZBTB48_ChIPseq_peak_69368	234747769	234747774	10.1904	Intergenic	-2500	NM_182972	IRF2BP2	protein-coding
ZBTB48_ChIPseq_peak_591080	71479812	71479817	10.1898	intron (NM_001170747, intron 3 of 3)	17327	NM_001007	RPS4X	protein-coding
ZBTB48_ChIPseq_peak_303419	29358094	29358099	10.1858	Intergenic	-97942	NR_027318	LINC00906	ncRNA
ZBTB48_ChIPseq_peak_308881b	36480196	36480201	10.183	Intergenic	-5892	NM_001042631	SDHAF1	protein-coding
ZBTB48_ChIPseq_peak_304212	30357109	30357114	10.1827	Intergenic	54210	NM_001238	CCNE1	protein-coding
ZBTB48_ChIPseq_peak_30684	52508318	52508323	10.1799	intron (NM_015913, intron 1 of 6)	-8270	NR_126385	TXNDC12-AS1	ncRNA
ZBTB48_ChIPseq_peak_547430	22841446	22841451	10.1799	Intergenic	-3482	NM_015178	RHOBTB2	protein-coding
ZBTB48_ChIPseq_peak_597382a	115006008	115006013	10.1799	intron (NR_147172, intron 2 of 2)	48713	NR_147172	DANT1	ncRNA
ZBTB48_ChIPseq_peak_3971	6844626	6844631	10.1799	promoter-TSS (NR_146204)	412	NR_149049	CAMTA1-DT	ncRNA
ZBTB48_ChIPseq_peak_16103	25112106	25112111	10.1791	intron (NM_013943, intron 1 of 5)	40348	NM_013943	CLIC4	protein-coding
ZBTB48_ChIPseq_peak_312780a	41355859	41355864	10.1791	exon (NM_000762, exon 2 of 9)	491	NM_000762	CYP2A6	protein-coding
ZBTB48_ChIPseq_peak_218241	15078633	15078638	10.1791	intron (NM_001285448, intron 2 of 21)	9815	NM_015027	PDXDC1	protein-coding
ZBTB48_ChIPseq_peak_605147b	153402514	153402519	10.1791	Intergenic	-7182	NM_020061	OPN1LW	protein-coding
ZBTB48_ChIPseq_peak_519587	43817778	43817783	10.1789	intron (NM_000712, intron 2 of 7)	19508	NM_000712	BLVRA	protein-coding
ZBTB48_ChIPseq_peak_238571b	17495124	17495129	10.1789	promoter-TSS (NM_001267551)	-109	NM_007169	PEMT	protein-coding
ZBTB48_ChIPseq_peak_526210a	100134270	100134275	10.1789	Intergenic	-2562	NM_006076	AGFG2	protein-coding
ZBTB48_ChIPseq_peak_435311	142141991	142141996	10.1789	promoter-TSS (NM_001292002)	-48	NM_014487	ZNF330	protein-coding
ZBTB48_ChIPseq_peak_132289	7283060	7283065	10.1789	promoter-TSS (NM_001329454)	95	NM_014718	CLSTN3	protein-coding
ZBTB48_ChIPseq_peak_348703a	4645487	4645492	10.1789	Intergenic	-21251	NM_000311	PRNP	protein-coding
ZBTB48_ChIPseq_peak_438018a	429115	429120	10.1789	intron (NM_020731, intron 9 of 11)	14158	NM_138464	EXOC3-AS1	ncRNA
ZBTB48_ChIPseq_peak_314873	44199214	44199219	10.1787	Intergenic	-20998	NM_019612	IRGC	protein-coding
ZBTB48_ChIPseq_peak_303276	29040628	29040633	10.1778	intron (NR_110759, intron 5 of 9)	-56965	NR_135636	LOC102724908	ncRNA
ZBTB48_ChIPseq_peak_19312a	29241527	29241532	10.1755	intron (NM_001166006, intron 1 of 14)	441	NM_004437	EPB41	protein-coding
ZBTB48_ChIPseq_peak_96105	88543472	88543477	10.1755	intron (NM_004329, intron 1 of 12)	27078	NM_004329	BMPR1A	protein-coding
ZBTB48_ChIPseq_peak_525328a	98922947	98922952	10.1755	promoter-TSS (NM_006409)	-547	NM_006409	ARPC1A	protein-coding
ZBTB48_ChIPseq_peak_379941a	47647142	47647147	10.1755	intron (NM_001001438, intron 3 of 22)	1594	NM_002340	LSS	protein-coding
ZBTB48_ChIPseq_peak_467266	153577761	153577766	10.1755	intron (NM_198321, intron 1 of 11)	7468	NM_017540	GALNT10	protein-coding
ZBTB48_ChIPseq_peak_372879	35575050	35575055	10.1755	Intergenic	22074	NM_153751	LINC00310	ncRNA
ZBTB48_ChIPseq_peak_43609	145088468	145088473	10.1742	intron (NM_001277444, intron 21 of 25)	-7937	NM_004892	SEC22B	protein-coding
ZBTB48_ChIPseq_peak_304499b	30762908	30762913	10.1701	Intergenic	-100390	NM_014717	ZNF536	protein-coding
ZBTB48_ChIPseq_peak_497989	84762080	84762085	10.1701	intron (NM_001346542, intron 2 of 4)	18244	NM_138409	MRAP2	protein-coding
ZBTB48_ChIPseq_peak_441510	10256175	10256180	10.1701	exon (NM_012073, exon 4 of 11)	5528	NM_012073	CCT5	protein-coding
ZBTB48_ChIPseq_peak_309491e	37288447	37288452	10.1701	promoter-TSS (NR_040027)	-3	NR_040027	ZNF790-AS1	ncRNA
ZBTB48_ChIPseq_peak_143652	57022914	57022919	10.1701	intron (NM_013449, intron 1 of 28)	1199	NM_013449	BAZ2A	protein-coding
ZBTB48_ChIPseq_peak_295942f	11248643	11248648	10.1701	Intergenic	17843	NM_182513	SPC24	protein-coding
ZBTB48_ChIPseq_peak_311748	40037803	40037808	10.1701	Intergenic	-6967	NM_153232	EID2	protein-coding
ZBTB48_ChIPseq_peak_306875b	34113749	34113754	10.1701	intron (NM_001127896, intron 1 of 3)	878	NM_022467	CHST8	protein-coding
ZBTB48_ChIPseq_peak_242558a	27950040	27950045	10.1701	Intergenic	-1601	NM_032854	CORO6	protein-coding
ZBTB48_ChIPseq_peak_311158a	39452332	39452337	10.1701	intron (NR_104026, intron 1 of 5)	-9007	NM_024907	FBXO17	protein-coding
ZBTB48_ChIPseq_peak_309421	37200539	37200544	10.1701	intron (NM_001322917, intron 3 of 5)	22027	NM_152603	ZNF567	protein-coding
ZBTB48_ChIPseq_peak_201241a	68569857	68569862	10.1701	promoter-TSS (NM_015322)	-282	NM_015322	FEM1B	protein-coding
ZBTB48_ChIPseq_peak_306481c	33651525	33651530	10.1701	intron (NR_135565, intron 8 of 11)	28529	NM_173479	WDR88	protein-coding
ZBTB48_ChIPseq_peak_143172c	56367718	56367723	10.1701	promoter-TSS (NM_001252036)	23	NM_002868	RAB5B	protein-coding
ZBTB48_ChIPseq_peak_314797c	44122431	44122436	10.1701	intron (NM_182498, intron 1 of 2)	1581	NM_182498	ZNF428	protein-coding
ZBTB48_ChIPseq_peak_204970a	75018497	75018502	10.1701	promoter-TSS (NM_001319216)	-548	NM_000499	CYP1A1	protein-coding
ZBTB48_ChIPseq_peak_306275	33466635	33466640	10.1698	intron (NM_152266, intron 4 of 4)	3514	NM_152266	FAAP24	protein-coding
ZBTB48_ChIPseq_peak_63492b	223909137	223909142	10.1698	intron (NM_001748, intron 2 of 20)	9020	NM_001748	CAPN2	protein-coding
ZBTB48_ChIPseq_peak_63398	223723657	223723662	10.1698	intron (NM_001143962, intron 11 of 16)	129777	NM_001143962	CAPN8	protein-coding
ZBTB48_ChIPseq_peak_204301	74259898	74259903	10.1694	Intergenic	24789	NM_004809	STOML1	protein-coding
ZBTB48_ChIPseq_peak_199593	65901538	65901543	10.1683	intron (NM_001136043, intron 1 of 11)	1946	NM_030800	INTS14	protein-coding
ZBTB48_ChIPseq_peak_306607a	33801558	33801563	10.1683	Intergenic	7833	NR_026887	CEBPA-DT	ncRNA
ZBTB48_ChIPseq_peak_307464	34811426	34811431	10.1683	intron (NM_014686, intron 3 of 13)	-44217	NM_000175	GPI	protein-coding
ZBTB48_ChIPseq_peak_312645a	41222650	41222655	10.1674	promoter-TSS (NM_025194)	138	NM_024876	COQ8B	protein-coding
ZBTB48_ChIPseq_peak_315046	44453370	44453375	10.1674	Intergenic	-2003	NM_013359	ZNF221	protein-coding
ZBTB48_ChIPseq_peak_246128	36401711	36401716	10.1674	intron (NR_036750, intron 1 of 11)	11543	NR_036750	LOC440434	pseudo
ZBTB48_ChIPseq_peak_495702a	56819039	56819044	10.1651	promoter-TSS (NM_001318539)	385	NM_001723	DST	protein-coding
ZBTB48_ChIPseq_peak_205706	75870712	75870717	10.1651	intron (NM_002833, intron 1 of 12)	918	NM_002833	PTPN9	protein-coding
ZBTB48_ChIPseq_peak_10440e	17044549	17044554	10.1651	intron (NR_026567, intron 1 of 10)	2101	NR_026567	ESPNP	pseudo
ZBTB48_ChIPseq_peak_578708	127886	127891	10.1639	NA	NA
ZBTB48_ChIPseq_peak_65318a	226875237	226875242	10.1587	intron (NM_002221, intron 2 of 7)	-12470	NR_103784	ITPKB-IT1	ncRNA
ZBTB48_ChIPseq_peak_425499	195162916	195162921	10.1565	intron (NM_012287, intron 1 of 22)	899	NM_012287	ACAP2	protein-coding
ZBTB48_ChIPseq_peak_419982	171684196	171684201	10.1565	Intergenic	-65668	NR_046852	TMEM212-AS1	ncRNA
ZBTB48_ChIPseq_peak_393238	39901196	39901201	10.1565	intron (NM_001304564, intron 2 of 6)	2963	NM_013298	MIEF1	protein-coding
ZBTB48_ChIPseq_peak_589385	68101415	68101420	10.1565	Intergenic	52577	NM_004429	EFNB1	protein-coding
ZBTB48_ChIPseq_peak_602389b	139715452	139715457	10.1565	Intergenic	-76470	NR_028344	LINC00632	ncRNA
ZBTB48_ChIPseq_peak_89727	72143044	72143049	10.1564	promoter-TSS (NR_103467)	-640	NM_018205	LRRC20	protein-coding
ZBTB48_ChIPseq_peak_375090c	40487869	40487874	10.1564	Intergenic	67569	NM_003720	PSMG1	protein-coding
ZBTB48_ChIPseq_peak_490116	37113508	37113513	10.1564	Intergenic	-24412	NM_002648	PIM1	protein-coding
ZBTB48_ChIPseq_peak_160372b	123640268	123640273	10.1564	TTS (NR_103517)	-45234	NM_020845	PITPNM2	protein-coding
ZBTB48_ChIPseq_peak_204726	74726003	74726008	10.1564	promoter-TSS (NM_001146030)	40	NM_003612	SEMA7A	protein-coding
ZBTB48_ChIPseq_peak_304464c	30722589	30722594	10.1562	Intergenic	-140709	NM_014717	ZNF536	protein-coding
ZBTB48_ChIPseq_peak_528563	104999008	104999013	10.154	intron (NM_001350746, intron 2 of 14)	30367	NM_182691	SRPK2	protein-coding
ZBTB48_ChIPseq_peak_240759g	21316042	21316047	10.154	intron (NM_021012, intron 2 of 2)	7596	NM_001194958	KCNJ18	protein-coding
ZBTB48_ChIPseq_peak_221234b	30969191	30969196	10.154	5' UTR (NM_014712, exon 1 of 19)	578	NM_014712	SETD1A	protein-coding
ZBTB48_ChIPseq_peak_506106	139021982	139021987	10.154	Intergenic	9179	NR_033896	FLJ46906	ncRNA
ZBTB48_ChIPseq_peak_382203a	20103049	20103054	10.154	promoter-TSS (NM_001278639)	-410	NM_002882	RANBP1	protein-coding
ZBTB48_ChIPseq_peak_537016	148360149	148360154	10.154	Intergenic	-35782	NM_003592	CUL1	protein-coding
ZBTB48_ChIPseq_peak_421677c	183146427	183146432	10.154	promoter-TSS (NM_015078)	-372	NM_015078	MCF2L2	protein-coding
ZBTB48_ChIPseq_peak_294110d	8387742	8387747	10.154	TTS (NM_001031)	1360	NM_001031	RPS28	protein-coding
ZBTB48_ChIPseq_peak_21646	33060222	33060227	10.154	intron (NM_001040441, intron 3 of 4)	55478	NM_144621	ZBTB8A	protein-coding
ZBTB48_ChIPseq_peak_105509	119385957	119385962	10.154	Intergenic	-81380	NR_002791	EMX2OS	ncRNA
ZBTB48_ChIPseq_peak_231851	3633422	3633427	10.154	intron (NM_002208, intron 23 of 30)	6227	NM_031965	HASPIN	protein-coding
ZBTB48_ChIPseq_peak_133393	11980226	11980231	10.154	intron (NM_001987, intron 2 of 7)	177440	NM_001987	ETV6	protein-coding
ZBTB48_ChIPseq_peak_311365	39637372	39637377	10.1534	intron (NM_001014832, intron 1 of 8)	20954	NM_005884	PAK4	protein-coding
ZBTB48_ChIPseq_peak_203450	72517080	72517085	10.1534	intron (NM_001206798, intron 1 of 10)	4981	NM_002654	PKM	protein-coding
ZBTB48_ChIPseq_peak_307513b	34860213	34860218	10.1509	intron (NM_001184722, intron 5 of 17)	4190	NM_000175	GPI	protein-coding
ZBTB48_ChIPseq_peak_441724a	10537352	10537357	10.1505	Intergenic	-15158	NR_134289	LINC02213	ncRNA
ZBTB48_ChIPseq_peak_372752	35320115	35320120	10.1498	intron (NR_134558, intron 2 of 2)	16599	NM_207472	LINC00649	ncRNA
ZBTB48_ChIPseq_peak_441581	10331816	10331821	10.1498	Intergenic	-21933	NM_005885	2023-03-06	protein-coding
ZBTB48_ChIPseq_peak_205420	75472922	75472927	10.1498	Intergenic	-21297	NM_015492	C15orf39	protein-coding
ZBTB48_ChIPseq_peak_252331	44343172	44343177	10.1498	Intergenic	-29323	NM_014834	LRRC37A	protein-coding
ZBTB48_ChIPseq_peak_64325b	225663004	225663009	10.1498	Intergenic	-46449	NM_002296	LBR	protein-coding
ZBTB48_ChIPseq_peak_206164	76669310	76669315	10.1484	intron (NM_020843, intron 28 of 31)	40247	NM_145805	ISL2	protein-coding
ZBTB48_ChIPseq_peak_372233a	34495550	34495555	10.1484	intron (NR_109961, intron 1 of 2)	454	NR_109961	LOC101928107	ncRNA
ZBTB48_ChIPseq_peak_307726	35198762	35198767	10.1465	Intergenic	-26716	NM_001029997	ZNF181	protein-coding
ZBTB48_ChIPseq_peak_312533a	41119068	41119073	10.1465	exon (NM_001042545, exon 16 of 31)	11793	NM_003573	LTBP4	protein-coding
ZBTB48_ChIPseq_peak_142381c	54364197	54364202	10.1453	intron (NR_047517, intron 1 of 5)	-1501	NR_003716	HOTAIR	ncRNA
ZBTB48_ChIPseq_peak_303509b	29476246	29476251	10.1453	Intergenic	16873	NR_110760	LOC102724958	ncRNA
ZBTB48_ChIPseq_peak_240678e	21226967	21226972	10.141	Intergenic	35621	NM_002756	MAP2K3	protein-coding
ZBTB48_ChIPseq_peak_305739a	32778963	32778968	10.141	Intergenic	-57549	NM_014910	ZNF507	protein-coding
ZBTB48_ChIPseq_peak_315182b	44735643	44735648	10.141	intron (NM_182490, intron 5 of 5)	18964	NM_182490	ZNF227	protein-coding
ZBTB48_ChIPseq_peak_64715a	226163529	226163534	10.1405	Intergenic	23535	NM_152608	SDE2	protein-coding
ZBTB48_ChIPseq_peak_441507b	10250588	10250593	10.1405	promoter-TSS (NM_001306156)	-59	NM_012073	CCT5	protein-coding
ZBTB48_ChIPseq_peak_26035	41469665	41469670	10.1405	intron (NM_001905, intron 12 of 18)	-10595	NR_037868	SLFNL1-AS1	ncRNA
ZBTB48_ChIPseq_peak_503024c	116574796	116574801	10.1389	promoter-TSS (NR_136520)	463	NM_021648	TSPYL4	protein-coding
ZBTB48_ChIPseq_peak_304154a	30298125	30298130	10.1334	Intergenic	-4774	NM_001238	CCNE1	protein-coding
ZBTB48_ChIPseq_peak_373990b	38041621	38041626	10.1334	Intergenic	-29798	NM_005069	SIM2	protein-coding
ZBTB48_ChIPseq_peak_500592c	106440802	106440807	10.1334	Intergenic	-93391	NM_001198	PRDM1	protein-coding
ZBTB48_ChIPseq_peak_532927	131243619	131243624	10.1334	Intergenic	-2245	NM_005397	PODXL	protein-coding
ZBTB48_ChIPseq_peak_394367	41700024	41700029	10.1334	intron (NM_017590, intron 1 of 22)	-1809	NM_002883	RANGAP1	protein-coding
ZBTB48_ChIPseq_peak_293514	7745163	7745168	10.1321	promoter-TSS (NM_174894)	-542	NM_174894	TRAPPC5	protein-coding
ZBTB48_ChIPseq_peak_308343a	35985967	35985972	10.1321	Intergenic	-4536	NM_207392	KRTDAP	protein-coding
ZBTB48_ChIPseq_peak_201757a	69323837	69323842	10.1321	intron (NM_001184779, intron 3 of 15)	16805	NM_024505	NOX5	protein-coding
ZBTB48_ChIPseq_peak_517367	23720418	23720423	10.1321	intron (NM_001127365, intron 1 of 4)	687	NM_199136	FAM221A	protein-coding
ZBTB48_ChIPseq_peak_21161c	32423019	32423024	10.1321	Intergenic	-19033	NM_003479	PTP4A2	protein-coding
ZBTB48_ChIPseq_peak_250948c	42611629	42611634	10.1321	Intergenic	-23181	NM_001466	FZD2	protein-coding
ZBTB48_ChIPseq_peak_249014	40285629	40285634	10.1321	intron (NM_001252039, intron 1 of 6)	10875	NM_033194	HSPB9	protein-coding
ZBTB48_ChIPseq_peak_92425	76817768	76817773	10.1321	intron (NM_001003892, intron 1 of 2)	571	NM_001003892	DUPD1	protein-coding
ZBTB48_ChIPseq_peak_583845	40766855	40766860	10.1321	Intergenic	-74408	NR_027761	LOC100132831	pseudo
ZBTB48_ChIPseq_peak_160301b	123560845	123560850	10.1321	intron (NM_001300801, intron 1 of 24)	-5084	NR_038290	PITPNM2-AS1	ncRNA
ZBTB48_ChIPseq_peak_36629c	84158804	84158809	10.1321	intron (NR_119375, intron 2 of 2)	167423	NR_119374	LOC101927560	ncRNA
ZBTB48_ChIPseq_peak_312710a	41284059	41284064	10.1321	promoter-TSS (NM_016154)	-63	NM_016154	RAB4B	protein-coding
ZBTB48_ChIPseq_peak_388507a	31556094	31556099	10.1321	promoter-TSS (NM_001135825)	9	NR_037496	MIR3928	ncRNA
ZBTB48_ChIPseq_peak_462548	138084798	138084803	10.1321	intron (NR_134244, intron 1 of 1)	4198	NR_134244	LOC105379194	ncRNA
ZBTB48_ChIPseq_peak_306684l	33894017	33894022	10.1321	intron (NM_000285, intron 11 of 14)	28589	NM_001806	CEBPG	protein-coding
ZBTB48_ChIPseq_peak_287406d	1207646	1207651	10.1321	intron (NM_000455, intron 1 of 9)	1850	NM_000455	STK11	protein-coding
ZBTB48_ChIPseq_peak_493987b	44355395	44355400	10.1321	5' UTR (NM_001253, exon 1 of 16)	146	NM_001253	CDC5L	protein-coding
ZBTB48_ChIPseq_peak_146311b	70055594	70055599	10.1321	intron (NM_152439, intron 5 of 5)	27461	NM_032735	BEST3	protein-coding
ZBTB48_ChIPseq_peak_302069a	18625658	18625663	10.1321	intron (NM_006532, intron 1 of 11)	7277	NM_006532	ELL	protein-coding
ZBTB48_ChIPseq_peak_191723a	103242792	103242797	10.1321	Intergenic	-1022	NM_003300	TRAF3	protein-coding
ZBTB48_ChIPseq_peak_541028b	157152477	157152482	10.1321	intron (NM_058246, intron 2 of 9)	22768	NM_005494	DNAJB6	protein-coding
ZBTB48_ChIPseq_peak_243069c	29142377	29142382	10.1321	intron (NM_015986, intron 1 of 7)	9399	NM_015986	CRLF3	protein-coding
ZBTB48_ChIPseq_peak_466681b	150460463	150460468	10.1321	5' UTR (NM_001252393, exon 1 of 18)	180	NM_006058	TNIP1	protein-coding
ZBTB48_ChIPseq_peak_463117	139027515	139027520	10.1321	promoter-TSS (NM_001317203)	28	NM_016463	CXXC5	protein-coding
ZBTB48_ChIPseq_peak_232778c	4692798	4692803	10.1321	intron (NM_001014985, intron 2 of 3)	546	NM_001014985	GLTPD2	protein-coding
ZBTB48_ChIPseq_peak_359628b	44446257	44446262	10.1321	TTS (NM_181799)	4587	NM_007019	UBE2C	protein-coding
ZBTB48_ChIPseq_peak_482a	1337640	1337645	10.1321	TTS (NR_015434)	2732	NR_015434	MRPL20-AS1	ncRNA
ZBTB48_ChIPseq_peak_134523	19145486	19145491	10.1321	Intergenic	-137138	NM_019012	PLEKHA5	protein-coding
ZBTB48_ChIPseq_peak_31550a	54027380	54027385	10.1321	intron (NM_147193, intron 3 of 9)	102310	NM_033067	DMRTB1	protein-coding
ZBTB48_ChIPseq_peak_484685c	27219171	27219176	10.1321	intron (NM_005865, intron 7 of 11)	3671	NM_005865	PRSS16	protein-coding
ZBTB48_ChIPseq_peak_425072b	194396357	194396362	10.1321	Intergenic	-3153	NM_018385	LSG1	protein-coding
ZBTB48_ChIPseq_peak_454814a	92913966	92913971	10.1321	intron (NR_109818, intron 1 of 6)	3058	NR_015369	NR2F1-AS1	ncRNA
ZBTB48_ChIPseq_peak_240371	20847845	20847850	10.1321	intron (NR_123730, intron 1 of 5)	6014	NR_123730	LOC339260	ncRNA
ZBTB48_ChIPseq_peak_500047	100170181	100170186	10.1321	Intergenic	115533	NM_021620	PRDM13	protein-coding
ZBTB48_ChIPseq_peak_448430b	54530212	54530217	10.1321	promoter-TSS (NM_021147)	-669	NM_021147	CCNO	protein-coding
ZBTB48_ChIPseq_peak_275989	19216703	19216708	10.1321	Intergenic	24475	NM_006938	SNRPD1	protein-coding
ZBTB48_ChIPseq_peak_70108a	235802779	235802784	10.1321	intron (NM_001098721, intron 1 of 3)	10512	NM_004485	GNG4	protein-coding
ZBTB48_ChIPseq_peak_299685a	16308615	16308620	10.1321	promoter-TSS (NM_001130524)	-48	NM_032493	AP1M1	protein-coding
ZBTB48_ChIPseq_peak_101418	104061897	104061902	10.1321	intron (NM_001199379, intron 3 of 39)	56644	NM_004193	GBF1	protein-coding
ZBTB48_ChIPseq_peak_380193a	47890069	47890074	10.1321	TTS (NR_046400)	7687	NR_046400	DIP2A-IT1	ncRNA
ZBTB48_ChIPseq_peak_540069a	155253514	155253519	10.1321	intron (NM_001427, intron 1 of 1)	2692	NM_001427	EN2	protein-coding
ZBTB48_ChIPseq_peak_589673	68480079	68480084	10.1321	Intergenic	80681	NR_103715	LINC00269	ncRNA
ZBTB48_ChIPseq_peak_506860	144059339	144059344	10.1321	intron (NM_001100166, intron 2 of 11)	60239	NM_014721	PHACTR2	protein-coding
ZBTB48_ChIPseq_peak_317126b	47105014	47105019	10.1321	promoter-TSS (NM_001205281)	-310	NM_005184	CALM3	protein-coding
ZBTB48_ChIPseq_peak_183847b	75179832	75179837	10.1321	promoter-TSS (NM_001318508)	-16	NM_015962	FCF1	protein-coding
ZBTB48_ChIPseq_peak_28333b	45805921	45805926	10.1321	promoter-TSS (NM_001293196)	-135	NM_012222	MUTYH	protein-coding
ZBTB48_ChIPseq_peak_28866	46768988	46768993	10.1321	promoter-TSS (NM_006369)	48	NM_006369	LRRC41	protein-coding
ZBTB48_ChIPseq_peak_539181b	152159894	152159899	10.1321	Intergenic	-1313	NR_027387	LINC01003	ncRNA
ZBTB48_ChIPseq_peak_46987b	155050841	155050846	10.1321	promoter-TSS (NM_004952)	-505	NM_004952	EFNA3	protein-coding
ZBTB48_ChIPseq_peak_535347	139467819	139467824	10.1321	intron (NM_001113239, intron 1 of 14)	9872	NM_022740	HIPK2	protein-coding
ZBTB48_ChIPseq_peak_589700	68510433	68510438	10.1321	Intergenic	111035	NR_103715	LINC00269	ncRNA
ZBTB48_ChIPseq_peak_314829d	44156619	44156624	10.1321	intron (NM_001005377, intron 4 of 5)	-12630	NM_145296	CADM4	protein-coding
ZBTB48_ChIPseq_peak_300749f	17377277	17377282	10.1321	promoter-TSS (NM_014173)	-906	NM_014173	BABAM1	protein-coding
ZBTB48_ChIPseq_peak_486698a	31809464	31809469	10.1321	Intergenic	4613	NR_002742	SNORD52	snoRNA
ZBTB48_ChIPseq_peak_315023	44372183	44372188	10.1321	Intergenic	12103	NM_001033719	ZNF404	protein-coding
ZBTB48_ChIPseq_peak_28487	46049269	46049274	10.1321	promoter-TSS (NM_001195193)	-389	NM_002482	NASP	protein-coding
ZBTB48_ChIPseq_peak_408789d	47555433	47555438	10.1301	promoter-TSS (NM_001031703)	-236	NM_017713	ELP6	protein-coding
ZBTB48_ChIPseq_peak_250910a	42562409	42562414	10.1301	intron (NM_001002909, intron 1 of 7)	18559	NM_001002909	GPATCH8	protein-coding
ZBTB48_ChIPseq_peak_525371b	98969949	98969954	10.1301	Intergenic	-2347	NM_005720	ARPC1B	protein-coding
ZBTB48_ChIPseq_peak_475048a	178902386	178902391	10.1301	Intergenic	-75174	NM_025158	RUFY1	protein-coding
ZBTB48_ChIPseq_peak_191430	102892879	102892884	10.1301	intron (NM_001172631, intron 6 of 16)	-63628	NM_032630	CINP	protein-coding
ZBTB48_ChIPseq_peak_587271	53984600	53984605	10.1301	intron (NM_015107, intron 19 of 21)	85025	NM_015107	PHF8	protein-coding
ZBTB48_ChIPseq_peak_448188	53340306	53340311	10.1301	intron (NM_019087, intron 4 of 4)	31105
ZBTB48_ChIPseq_peak_587319	54084441	54084446	10.1301	Intergenic	-12874	NM_015107	PHF8	protein-coding
ZBTB48_ChIPseq_peak_43293b	120116681	120116686	10.1301	Intergenic	10180	NR_033781	HSD3BP4	pseudo
ZBTB48_ChIPseq_peak_213501	99721911	99721916	10.1301	intron (NM_001353869, intron 8 of 12)	67951	NM_022905	TTC23	protein-coding
ZBTB48_ChIPseq_peak_68681	232914563	232914568	10.1298	Intergenic	-26073	NM_019090	MAP10	protein-coding
ZBTB48_ChIPseq_peak_281560	47476574	47476579	10.1298	intron (NM_001080467, intron 14 of 39)	136183	NR_117096	SNHG22	ncRNA
ZBTB48_ChIPseq_peak_91593b	74856258	74856263	10.1298	intron (NM_001142595, intron 1 of 15)	472	NM_000917	P4HA1	protein-coding
ZBTB48_ChIPseq_peak_497353	79356904	79356909	10.1298	Intergenic	-220355	NM_001010844	IRAK1BP1	protein-coding
ZBTB48_ChIPseq_peak_310406d	38699736	38699741	10.1298	TTS (NM_015073)	15152	NM_004647	DPF1	protein-coding
ZBTB48_ChIPseq_peak_300826d	17449242	17449247	10.1298	exon (NM_133644, exon 3 of 8)	918	NM_032620	GTPBP3	protein-coding
ZBTB48_ChIPseq_peak_65783	227878125	227878130	10.1298	Intergenic	7281	NR_036753	ZNF847P	pseudo
ZBTB48_ChIPseq_peak_264339b	73030738	73030743	10.1298	intron (NR_110835, intron 2 of 7)	2078	NM_015353	KCTD2	protein-coding
ZBTB48_ChIPseq_peak_72114	242162332	242162337	10.1298	promoter-TSS (NM_001004343)	51	NM_001004343	MAP1LC3C	protein-coding
ZBTB48_ChIPseq_peak_64840e	226311420	226311425	10.1298	Intergenic	-24282	NR_146443	ACBD3-AS1	ncRNA
ZBTB48_ChIPseq_peak_308143g	35758108	35758113	10.1298	exon (NM_205835, exon 7 of 8)	-1771	NM_003367	USF2	protein-coding
ZBTB48_ChIPseq_peak_494973c	52149808	52149813	10.1298	promoter-TSS (NM_001270472)	-131	NM_002388	MCM3	protein-coding
ZBTB48_ChIPseq_peak_484672	27199706	27199711	10.1298	Intergenic	-15794	NM_005865	PRSS16	protein-coding
ZBTB48_ChIPseq_peak_154646	112760786	112760791	10.1298	intron (NM_001109662, intron 1 of 75)	59108	NM_173813	HECTD4	protein-coding
ZBTB48_ChIPseq_peak_33559	61519991	61519996	10.1285	Intergenic	-22953	NM_005595	NFIA	protein-coding
ZBTB48_ChIPseq_peak_589111	67592998	67593003	10.1285	intron (NM_002547, intron 2 of 24)	60299	NM_002547	OPHN1	protein-coding
ZBTB48_ChIPseq_peak_333723b	90468421	90468426	10.1283	Intergenic	1356539	NR_039635	MIR4436A	ncRNA
ZBTB48_ChIPseq_peak_306375a	33553238	33553243	10.1283	intron (NM_033103, intron 1 of 14)	2584	NM_033103	RHPN2	protein-coding
ZBTB48_ChIPseq_peak_479279c	7542560	7542565	10.1283	intron (NM_001008844, intron 1 of 23)	754	NM_004415	DSP	protein-coding
ZBTB48_ChIPseq_peak_368159d	61336033	61336038	10.1283	Intergenic	-4154	NM_002531	NTSR1	protein-coding
ZBTB48_ChIPseq_peak_456842	112610729	112610734	10.1283	intron (NM_001085377, intron 3 of 18)	19881	NM_002387	MCC	protein-coding
ZBTB48_ChIPseq_peak_43666b	145396123	145396128	10.1283	intron (NM_001351365, intron 70 of 92)	-13721	NR_125967	LINC01719	ncRNA
ZBTB48_ChIPseq_peak_263592	72199795	72199800	10.1283	promoter-TSS (NM_000999)	2	NM_000999	RPL38	protein-coding
ZBTB48_ChIPseq_peak_453926	82769413	82769418	10.1283	intron (NM_001126336, intron 1 of 12)	1922	NM_004385	VCAN	protein-coding
ZBTB48_ChIPseq_peak_346434b	352517	352522	10.1283	Intergenic	-8754	NM_021158	TRIB3	protein-coding
ZBTB48_ChIPseq_peak_592443a	77390620	77390625	10.1283	intron (NM_015975, intron 5 of 6)	4557	NM_015975	TAF9B	protein-coding
ZBTB48_ChIPseq_peak_310920c	39199285	39199290	10.1283	intron (NM_004924, intron 6 of 20)	35827	NM_144691	CAPN12	protein-coding
ZBTB48_ChIPseq_peak_141825	53573785	53573790	10.1283	promoter-TSS (NM_001004304)	643	NM_015989	CSAD	protein-coding
ZBTB48_ChIPseq_peak_65793a	227916453	227916458	10.1283	non-coding (NR_136654, exon 1 of 4)	236	NM_053052	SNAP47	protein-coding
ZBTB48_ChIPseq_peak_573198	134375869	134375874	10.1283	TTS (NM_013318)	-2418	NM_007171	POMT1	protein-coding
ZBTB48_ChIPseq_peak_85516a	46969222	46969227	10.1283	intron (NM_031912, intron 2 of 7)	1377	NM_031912	SYT15	protein-coding
ZBTB48_ChIPseq_peak_46125	153938981	153938986	10.1283	intron (NM_001271960, intron 1 of 4)	1225	NM_014437	SLC39A1	protein-coding
ZBTB48_ChIPseq_peak_58945a	205242814	205242819	10.1283	TTS (NM_001297613)	16491	NM_014858	TMCC2	protein-coding
ZBTB48_ChIPseq_peak_306874b	34112193	34112198	10.1283	promoter-TSS (NM_001127895)	-666	NM_022467	CHST8	protein-coding
ZBTB48_ChIPseq_peak_264323d	73009328	73009333	10.1283	intron (NM_001545, intron 1 of 5)	571	NM_001545	MRPL58	protein-coding
ZBTB48_ChIPseq_peak_320907c	51298952	51298957	10.1283	TTS (NM_033068)	3428	NR_003068	SNORD88B	snoRNA
ZBTB48_ChIPseq_peak_97867	96203752	96203757	10.1283	intron (NM_015188, intron 2 of 12)	41568	NM_015188	TBC1D12	protein-coding
ZBTB48_ChIPseq_peak_443098c	16616628	16616633	10.1283	intron (NR_109946, intron 1 of 3)	537	NM_019000	RETREG1	protein-coding
ZBTB48_ChIPseq_peak_208118	81068962	81068967	10.1283	Intergenic	-2720	NM_018689	CEMIP	protein-coding
ZBTB48_ChIPseq_peak_157953a	120728593	120728598	10.1283	Intergenic	-11529	NM_012240	SIRT4	protein-coding
ZBTB48_ChIPseq_peak_83497	35143193	35143198	10.1283	Intergenic	38499	NR_108043	PARD3-AS1	ncRNA
ZBTB48_ChIPseq_peak_18198b	27855460	27855465	10.1283	Intergenic	-38764	NM_006990	WASF2	protein-coding
ZBTB48_ChIPseq_peak_307124	34374934	34374939	10.1283	Intergenic	87185	NM_024076	KCTD15	protein-coding
ZBTB48_ChIPseq_peak_101395b	104005205	104005210	10.1283	promoter-TSS (NM_004193)	-48	NM_004193	GBF1	protein-coding
ZBTB48_ChIPseq_peak_456896	112824209	112824214	10.1283	5' UTR (NM_001085377, exon 1 of 19)	316	NM_002387	MCC	protein-coding
ZBTB48_ChIPseq_peak_307946	35537535	35537540	10.1283	intron (NM_182983, intron 2 of 12)	6127	NM_002151	HPN	protein-coding
ZBTB48_ChIPseq_peak_201707	69164369	69164374	10.1283	intron (NR_031680, intron 2 of 4)	48068	NR_031680	MIR548H4	ncRNA
ZBTB48_ChIPseq_peak_490481c	37663207	37663212	10.1283	intron (NM_153487, intron 1 of 16)	2557	NM_153487	MDGA1	protein-coding
ZBTB48_ChIPseq_peak_204480d	74501770	74501775	10.1283	promoter-TSS (NM_001142617)	274	NM_022369	STRA6	protein-coding
ZBTB48_ChIPseq_peak_319463b	49655270	49655275	10.1283	TTS (NR_103842)	3409	NM_002152	HRC	protein-coding
ZBTB48_ChIPseq_peak_597839a	117861121	117861126	10.1283	promoter-TSS (NM_001560)	-436	NM_001560	IL13RA1	protein-coding
ZBTB48_ChIPseq_peak_18719	28573894	28573899	10.1283	Intergenic	11294	NM_016311	ATP5IF1	protein-coding
ZBTB48_ChIPseq_peak_259560b	61912268	61912273	10.1283	intron (NM_001098426, intron 5 of 12)	3818	NM_003077	SMARCD2	protein-coding
ZBTB48_ChIPseq_peak_3823	6663477	6663482	10.1283	promoter-TSS (NM_014851)	-521	NM_014851	KLHL21	protein-coding
ZBTB48_ChIPseq_peak_442326	13994937	13994942	10.1283	Intergenic	-50350	NM_001369	DNAH5	protein-coding
ZBTB48_ChIPseq_peak_204305b	74265548	74265553	10.1283	Intergenic	19139	NM_004809	STOML1	protein-coding
ZBTB48_ChIPseq_peak_205073a	75114013	75114018	10.1283	intron (NM_021819, intron 9 of 13)	-4936	NM_001030005	CPLX3	protein-coding
ZBTB48_ChIPseq_peak_458278	124793535	124793540	10.1283	Intergenic	-35417	NR_109887	LINC02240	ncRNA
ZBTB48_ChIPseq_peak_307924	35518569	35518574	10.1283	Intergenic	-3021	NM_001037	SCN1B	protein-coding
ZBTB48_ChIPseq_peak_308018	35612688	35612693	10.1283	promoter-TSS (NR_106947)	-914	NR_106947	MIR6887	ncRNA
ZBTB48_ChIPseq_peak_158264b	121084775	121084780	10.1283	intron (NM_001033677, intron 1 of 5)	-3533	NM_004276	CABP1	protein-coding
ZBTB48_ChIPseq_peak_591164	71616131	71616136	10.1283	intron (NM_001166418, intron 7 of 8)	-89096	NM_004143	CITED1	protein-coding
ZBTB48_ChIPseq_peak_205774a	75942390	75942395	10.1283	exon (NM_001318146, exon 1 of 3)	1044	NM_153271	SNX33	protein-coding
ZBTB48_ChIPseq_peak_320555b	50872210	50872215	10.1283	Intergenic	-3125	NM_004851	NAPSA	protein-coding
ZBTB48_ChIPseq_peak_441670	10485801	10485806	10.1283	Intergenic	7654	NR_106747	MIR6131	ncRNA
ZBTB48_ChIPseq_peak_18158	27813746	27813751	10.1283	intron (NM_006990, intron 1 of 8)	2950	NM_006990	WASF2	protein-coding
ZBTB48_ChIPseq_peak_85515i	46967940	46967945	10.1283	TTS (NR_155739)	2659	NM_031912	SYT15	protein-coding
ZBTB48_ChIPseq_peak_486685b	31795496	31795501	10.1283	promoter-TSS (NM_005346).4	-14	NM_005346	HSPA1B	protein-coding
ZBTB48_ChIPseq_peak_525602	99277561	99277566	10.1283	promoter-TSS (NM_001291830)	86	NM_000777	CYP3A5	protein-coding
ZBTB48_ChIPseq_peak_52365	175161439	175161444	10.1283	intron (NM_001162894, intron 1 of 3)	508	NM_014656	KIAA0040	protein-coding
ZBTB48_ChIPseq_peak_101391b	104001501	104001506	10.1283	promoter-TSS (NM_005029)	-272	NM_005029	PITX3	protein-coding
ZBTB48_ChIPseq_peak_303900	30017152	30017157	10.1283	promoter-TSS (NR_040029)	-337	NM_001146339	VSTM2B	protein-coding
ZBTB48_ChIPseq_peak_200418	67000084	67000089	10.1283	intron (NR_027654, intron 1 of 4)	5412	NM_005585	SMAD6	protein-coding
ZBTB48_ChIPseq_peak_299672a	16296112	16296117	10.1283	promoter-TSS (NM_014077)	-98	NM_014077	FAM32A	protein-coding
ZBTB48_ChIPseq_peak_373796b	37801881	37801886	10.1283	Intergenic	36856	NM_012130	CLDN14	protein-coding
ZBTB48_ChIPseq_peak_239386b	18529217	18529222	10.1283	promoter-TSS (NR_036647)	-289	NR_036647	CCDC144B	pseudo
ZBTB48_ChIPseq_peak_200609	67215947	67215952	10.1283	Intergenic	32904	NR_135687	LINC02206	ncRNA
ZBTB48_ChIPseq_peak_295052d	10401552	10401557	10.1283	intron (NM_003259, intron 1 of 10)	899	NM_003259	ICAM5	protein-coding
ZBTB48_ChIPseq_peak_60535a	210001310	210001315	10.1283	promoter-TSS (NM_014388)	0	NM_014388	UTP25	protein-coding
ZBTB48_ChIPseq_peak_201468b	68872139	68872144	10.1283	intron (NM_006091, intron 1 of 11)	833	NM_006091	CORO2B	protein-coding
ZBTB48_ChIPseq_peak_441037b	7816659	7816664	10.1283	intron (NM_020546, intron 22 of 24)	34942	NM_001089584	C5orf49	protein-coding
ZBTB48_ChIPseq_peak_67061	229686514	229686519	10.1255	intron (NM_012089, intron 1 of 12)	7926	NM_012089	ABCB10	protein-coding
ZBTB48_ChIPseq_peak_370865	30548617	30548622	10.1243	TTS (NM_001286619)	-17196	NM_138968	LINC00189	ncRNA
ZBTB48_ChIPseq_peak_61563	212962711	212962716	10.1243	intron (NM_001042549, intron 1 of 6)	2426	NM_015471	NSL1	protein-coding
ZBTB48_ChIPseq_peak_200546	67135410	67135415	10.1243	Intergenic	113441	NR_135687	LINC02206	ncRNA
ZBTB48_ChIPseq_peak_66519	228934435	228934440	10.1218	Intergenic	63613	NM_021205	RHOU	protein-coding
ZBTB48_ChIPseq_peak_308823c	36428222	36428227	10.1211	5' UTR (NM_024509, exon 1 of 3)	202	NM_024509	LRFN3	protein-coding
ZBTB48_ChIPseq_peak_311329c	39603126	39603131	10.1211	TTS (NM_001004318)	-13292	NM_005884	PAK4	protein-coding
ZBTB48_ChIPseq_peak_312171a	40765946	40765951	10.1211	intron (NM_001243028, intron 1 of 12)	5310	NM_001626	AKT2	protein-coding
ZBTB48_ChIPseq_peak_139284b	49678843	49678848	10.1211	Intergenic	-10064	NM_006262	PRPH	protein-coding
ZBTB48_ChIPseq_peak_69320	234670355	234670360	10.1211	Intergenic	-2832	NR_038426	LINC01354	ncRNA
ZBTB48_ChIPseq_peak_307019c	34262588	34262593	10.1211	intron (NM_001127896, intron 3 of 3)	-25161	NM_024076	KCTD15	protein-coding
ZBTB48_ChIPseq_peak_462911b	138739840	138739845	10.1211	promoter-TSS (NM_194296)	-66	NM_194296	SPATA24	protein-coding
ZBTB48_ChIPseq_peak_562952	68426662	68426667	10.1211	Intergenic	-11276	NR_039688	MIR4477A	ncRNA
ZBTB48_ChIPseq_peak_310295b	38586614	38586619	10.1211	intron (NM_015073, intron 4 of 21)	-67120	NR_145800	SNORD152	snoRNA
ZBTB48_ChIPseq_peak_151653	107841336	107841341	10.1179	intron (NM_001347944, intron 1 of 14)	126973	NM_152322	BTBD11	protein-coding
ZBTB48_ChIPseq_peak_536531	143049780	143049785	10.1179	TTS (NM_014690)	9391	NM_014690	FAM131B	protein-coding
ZBTB48_ChIPseq_peak_136166	31206301	31206306	10.1179	intron (NR_038927, intron 2 of 2)	-20476	NM_004399	DDX11	protein-coding
ZBTB48_ChIPseq_peak_516339	5821356	5821361	10.1179	promoter-TSS (NM_207111)	3	NM_019011	RNF216	protein-coding
ZBTB48_ChIPseq_peak_438135c	544179	544184	10.1179	Intergenic	-8184	NR_039661	MIR4456	ncRNA
ZBTB48_ChIPseq_peak_243717	30210863	30210868	10.1179	intron (NM_018428, intron 10 of 18)	17864	NM_018428	UTP6	protein-coding
ZBTB48_ChIPseq_peak_473960	176885182	176885187	10.1179	exon (NM_004395, exon 12 of 14)	9858	NM_030567	PRR7	protein-coding
ZBTB48_ChIPseq_peak_342939b	219773629	219773634	10.1179	intron (NR_110238, intron 3 of 4)	21728	NR_110238	LINC01494	ncRNA
ZBTB48_ChIPseq_peak_544389	10725957	10725962	10.1179	Intergenic	28423	NR_125432	LOC101929229	ncRNA
ZBTB48_ChIPseq_peak_439058a	1667924	1667929	10.1179	Intergenic	-33806	NR_003713	LOC728613	pseudo
ZBTB48_ChIPseq_peak_466395c	149886961	149886966	10.1179	promoter-TSS (NM_001543)	-711	NM_001543	NDST1	protein-coding
ZBTB48_ChIPseq_peak_264930b	73632120	73632125	10.1179	promoter-TSS (NR_028439)	-553	NM_001162995	SMIM5	protein-coding
ZBTB48_ChIPseq_peak_126129	117732008	117732013	10.1179	intron (NM_001164837, intron 1 of 8)	15736	NM_001204268	FXYD6-FXYD2	protein-coding
ZBTB48_ChIPseq_peak_171077	69412878	69412883	10.1179	Intergenic	46577	NR_038878	LINC00550	ncRNA
ZBTB48_ChIPseq_peak_38700a	94561152	94561157	10.1179	intron (NM_000350, intron 6 of 49)	25551	NM_000350	ABCA4	protein-coding
ZBTB48_ChIPseq_peak_8991	15304755	15304760	10.1179	intron (NM_001017999, intron 2 of 7)	32342	NM_015209	KAZN	protein-coding
ZBTB48_ChIPseq_peak_124577	102188622	102188627	10.1179	intron (NM_182962, intron 1 of 9)	443	NM_001165	BIRC3	protein-coding
ZBTB48_ChIPseq_peak_273271	7128075	7128080	10.1179	Intergenic	-10264	NM_005559	LAMA1	protein-coding
ZBTB48_ChIPseq_peak_32549b	55462198	55462203	10.1179	Intergenic	-2417	NM_057176	BSND	protein-coding
ZBTB48_ChIPseq_peak_527967d	102081856	102081861	10.1179	intron (NM_001126340, intron 3 of 3)	7881	NM_032831	ORAI2	protein-coding
ZBTB48_ChIPseq_peak_488533a	34706136	34706141	10.1179	Intergenic	-18733	NM_003093	SNRPC	protein-coding
ZBTB48_ChIPseq_peak_13481	21542168	21542173	10.1179	Intergenic	-38789	NM_003760	EIF4G3	protein-coding
ZBTB48_ChIPseq_peak_293634b	7896720	7896725	10.1179	intron (NM_145245, intron 1 of 18)	1561	NM_145245	EVI5L	protein-coding
ZBTB48_ChIPseq_peak_316015	45840406	45840411	10.1179	Intergenic	-3590	NM_145275	KLC3	protein-coding
ZBTB48_ChIPseq_peak_7797c	11976926	11976931	10.1179	Intergenic	9557	NM_138346	KIAA2013	protein-coding
ZBTB48_ChIPseq_peak_560965	17721151	17721156	10.1179	intron (NM_003026, intron 1 of 8)	142201	NM_003026	SH3GL2	protein-coding
ZBTB48_ChIPseq_peak_359714	44533785	44533790	10.1179	intron (NM_182676, intron 7 of 14)	5846	NM_006227	PLTP	protein-coding
ZBTB48_ChIPseq_peak_363863b	50714318	50714323	10.1179	intron (NM_199427, intron 6 of 8)	7703	NM_018197	ZFP64	protein-coding
ZBTB48_ChIPseq_peak_540337	155721716	155721721	10.1179	Intergenic	-32195	NM_001291913	LOC389602	protein-coding
ZBTB48_ChIPseq_peak_161348a	124920591	124920596	10.1179	intron (NM_001077261, intron 10 of 47)	-98805	NR_106940	MIR6880	ncRNA
ZBTB48_ChIPseq_peak_289410b	3146723	3146728	10.1179	intron (NR_110670, intron 2 of 3)	8448	NR_110670	LOC100996351	ncRNA
ZBTB48_ChIPseq_peak_295424	10756507	10756512	10.1179	Intergenic	8039	NR_024333	ILF3-DT	ncRNA
ZBTB48_ChIPseq_peak_576752	139003368	139003373	10.1179	Intergenic	6907	NM_152833	TMEM250	protein-coding
ZBTB48_ChIPseq_peak_316960c	46894897	46894902	10.1179	TTS (NM_006247)	22020	NM_032040	CCDC8	protein-coding
ZBTB48_ChIPseq_peak_88614	70470411	70470416	10.1179	Intergenic	-10488	NM_018237	CCAR1	protein-coding
ZBTB48_ChIPseq_peak_576484b	138689838	138689843	10.1179	Intergenic	95809	NM_020822	KCNT1	protein-coding
ZBTB48_ChIPseq_peak_369455c	62676685	62676690	10.1179	Intergenic	4292	NM_018419	SOX18	protein-coding
ZBTB48_ChIPseq_peak_114226	10672285	10672290	10.1179	intron (NM_001206881, intron 1 of 18)	1561	NM_130385	MRVI1	protein-coding
ZBTB48_ChIPseq_peak_184424	77379613	77379618	10.1179	Intergenic	-46366	NR_133913	LINC01629	ncRNA
ZBTB48_ChIPseq_peak_248900	40172035	40172040	10.1179	promoter-TSS (NM_001144927)	-50	NM_017595	NKIRAS2	protein-coding
ZBTB48_ChIPseq_peak_1170b	2106027	2106032	10.1179	intron (NM_001033582, intron 11 of 14)	9285	NR_146290	PRKCZ-AS1	ncRNA
ZBTB48_ChIPseq_peak_291108b	4803813	4803818	10.1179	Intergenic	12087	NM_018708	FEM1A	protein-coding
ZBTB48_ChIPseq_peak_577816c	140071497	140071502	10.1179	intron (NM_013366, intron 10 of 12)	-5001	NM_001282477	TMEM210	protein-coding
ZBTB48_ChIPseq_peak_374963b	40331763	40331768	10.1179	Intergenic	17935	NR_109962	LINC01700	ncRNA
ZBTB48_ChIPseq_peak_296327a	11602086	11602091	10.1179	intron (NM_138783, intron 3 of 8)	4349	NR_107014	MIR7974	ncRNA
ZBTB48_ChIPseq_peak_149004	95851358	95851363	10.1179	Intergenic	-16462	NM_006838	METAP2	protein-coding
ZBTB48_ChIPseq_peak_538752a	151413935	151413940	10.1179	intron (NM_001040633, intron 3 of 15)	19463	NM_016203	PRKAG2	protein-coding
ZBTB48_ChIPseq_peak_151808	108202318	108202323	10.1179	Intergenic	34158	NM_203436	ASCL4	protein-coding
ZBTB48_ChIPseq_peak_319203c	49404911	49404916	10.1179	intron (NM_006184, intron 2 of 12)	1606	NM_006184	NUCB1	protein-coding
ZBTB48_ChIPseq_peak_270692a	79990288	79990293	10.1179	exon (NM_001316307, exon 2 of 6)	758	NM_005052	RAC3	protein-coding
ZBTB48_ChIPseq_peak_19666b	29823930	29823935	10.1179	Intergenic	-147306	NR_110758	LINC01756	ncRNA
ZBTB48_ChIPseq_peak_94496b	81194134	81194139	10.1179	intron (NM_153367, intron 1 of 3)	11247	NM_153367	ZCCHC24	protein-coding
ZBTB48_ChIPseq_peak_350588	21347087	21347092	10.1179	intron (NM_001317960, intron 26 of 29)	30958	NM_033176	NKX2-4	protein-coding
ZBTB48_ChIPseq_peak_430701	40504678	40504683	10.1179	promoter-TSS (NR_039966)	-544	NR_039966	MIR4802	ncRNA
ZBTB48_ChIPseq_peak_438093a	502705	502710	10.1179	intron (NM_001284351, intron 1 of 16)	21842	NM_004174	SLC9A3	protein-coding
ZBTB48_ChIPseq_peak_490491	37673029	37673034	10.1179	Intergenic	-7265	NM_153487	MDGA1	protein-coding
ZBTB48_ChIPseq_peak_369379	62601742	62601747	10.1179	promoter-TSS (NM_020713)	-521	NM_020713	ZNF512B	protein-coding
ZBTB48_ChIPseq_peak_177443	114028116	114028121	10.1179	Intergenic	-9655	NM_024719	GRTP1	protein-coding
ZBTB48_ChIPseq_peak_528730	105258409	105258414	10.1179	intron (NM_001318229, intron 9 of 9)	-36422	NM_001355526	EFCAB10	protein-coding
ZBTB48_ChIPseq_peak_220766b	30489108	30489113	10.1179	intron (NM_001114380, intron 4 of 28)	5127	NM_002209	ITGAL	protein-coding
ZBTB48_ChIPseq_peak_235753c	9099886	9099891	10.1179	intron (NM_004822, intron 5 of 6)	-17453	NR_110828	LOC101928266	ncRNA
ZBTB48_ChIPseq_peak_298349	14313664	14313669	10.1179	intron (NM_001008701, intron 1 of 23)	3331	NM_014921	ADGRL1	protein-coding
ZBTB48_ChIPseq_peak_112694	862239	862244	10.1179	intron (NM_001025234, intron 3 of 8)	17795	NM_003271	TSPAN4	protein-coding
ZBTB48_ChIPseq_peak_438325d	859592	859597	10.1179	Intergenic	-8493	NM_024786	ZDHHC11	protein-coding
ZBTB48_ChIPseq_peak_318813d	49019490	49019495	10.1179	Intergenic	-3046	NM_001080434	LMTK3	protein-coding
ZBTB48_ChIPseq_peak_526051c	99967264	99967269	10.1179	Intergenic	-3802	NM_013439	PILRA	protein-coding
ZBTB48_ChIPseq_peak_309748c	37751331	37751336	10.1179	intron (NR_110718, intron 6 of 7)	8546	NR_110718	LINC01535	ncRNA
ZBTB48_ChIPseq_peak_441586b	10339989	10339994	10.1179	Intergenic	-13760	NM_005885	2023-03-06	protein-coding
ZBTB48_ChIPseq_peak_321005	51435450	51435455	10.1179	Intergenic	20892	NM_012427	KLK5	protein-coding
ZBTB48_ChIPseq_peak_287279b	1070452	1070457	10.1179	promoter-TSS (NM_001282335)	-766	NM_012292	ARHGAP45	protein-coding
ZBTB48_ChIPseq_peak_294188b	8462064	8462069	10.1179	intron (NM_004218, intron 1 of 4)	-6491	NR_038237	RAB11B-AS1	ncRNA
ZBTB48_ChIPseq_peak_420180	172461655	172461660	10.1179	Intergenic	-6818	NM_018098	ECT2	protein-coding
ZBTB48_ChIPseq_peak_109517	128082334	128082339	10.1179	Intergenic	-5209	NM_003474	ADAM12	protein-coding
ZBTB48_ChIPseq_peak_562676b	37785259	37785264	10.1179	promoter-TSS (NM_016042)	-172	NM_016042	EXOSC3	protein-coding
ZBTB48_ChIPseq_peak_356820a	36525488	36525493	10.1179	Intergenic	-6009	NM_080607	VSTM2L	protein-coding
ZBTB48_ChIPseq_peak_522421	73690543	73690548	10.1179	Intergenic	-13260	NM_003388	CLIP2	protein-coding
ZBTB48_ChIPseq_peak_227923b	87425094	87425099	10.1179	promoter-TSS (NM_022818)	617	NM_024735	FBXO31	protein-coding
ZBTB48_ChIPseq_peak_463910	140868876	140868881	10.1179	promoter-TSS (NM_032407)	70	NM_018929	PCDHGC5	protein-coding
ZBTB48_ChIPseq_peak_376002	43084428	43084433	10.1179	Intergenic	-15032	NR_024367	LINC00111	ncRNA
ZBTB48_ChIPseq_peak_234184d	7184929	7184934	10.1179	promoter-TSS (NM_001042)	-123	NM_001042	SLC2A4	protein-coding
ZBTB48_ChIPseq_peak_17396	26881459	26881464	10.1179	TTS (NR_031740)	428	NR_031740	MIR1976	ncRNA
ZBTB48_ChIPseq_peak_326532	24660111	24660116	10.1179	Intergenic	-76716	NM_006277	ITSN2	protein-coding
ZBTB48_ChIPseq_peak_56660	201548252	201548257	10.1179	Intergenic	59222	NR_026667	RPS10P7	pseudo
ZBTB48_ChIPseq_peak_536536a	143053144	143053149	10.1179	3' UTR (NM_014690, exon 7 of 7)	6027	NM_014690	FAM131B	protein-coding
ZBTB48_ChIPseq_peak_527616	101690111	101690116	10.1179	intron (NM_001913, intron 3 of 22)	229231	NM_001913	CUX1	protein-coding
ZBTB48_ChIPseq_peak_89026b	71102040	71102045	10.1179	intron (NM_000188, intron 1 of 17)	23439	NM_000188	HK1	protein-coding
ZBTB48_ChIPseq_peak_262614	70894480	70894485	10.1179	intron (NM_001352693, intron 5 of 9)	194371	NM_139177	SLC39A11	protein-coding
ZBTB48_ChIPseq_peak_174021	99425320	99425325	10.1179	Intergenic	-20393	NM_005073	SLC15A1	protein-coding
ZBTB48_ChIPseq_peak_473905b	176829801	176829806	10.1179	intron (NM_000505, intron 12 of 13)	-2166	NM_001029886	PFN3	protein-coding
ZBTB48_ChIPseq_peak_405480	16306109	16306114	10.1179	promoter-TSS (NM_001352981)	385	NM_206831	DPH3	protein-coding
ZBTB48_ChIPseq_peak_217037d	4852257	4852262	10.1179	TTS (NR_136695)	692	NM_024589	ROGDI	protein-coding
ZBTB48_ChIPseq_peak_261482	66162528	66162533	10.1179	Intergenic	-32271	NR_027283	ARHGAP27P2	pseudo
ZBTB48_ChIPseq_peak_26051	41489478	41489483	10.1179	intron (NR_037868, intron 1 of 3)	-2053	NM_144990	SLFNL1	protein-coding
ZBTB48_ChIPseq_peak_439990	4107729	4107734	10.1179	Intergenic	511563	NM_024337	IRX1	protein-coding
ZBTB48_ChIPseq_peak_266601a	75396606	75396611	10.1179	intron (NM_001113494, intron 1 of 10)	-3472	NR_036200	MIR4316	ncRNA
ZBTB48_ChIPseq_peak_267944b	76929476	76929481	10.1179	Intergenic	-8006	NM_003255	TIMP2	protein-coding
ZBTB48_ChIPseq_peak_318842c	49057361	49057366	10.1179	intron (NM_177973, intron 1 of 6)	1934	NM_004605	SULT2B1	protein-coding
ZBTB48_ChIPseq_peak_568629b	126083020	126083025	10.1179	Intergenic	-35424	NM_173689	CRB2	protein-coding
ZBTB48_ChIPseq_peak_355154a	34149288	34149293	10.1179	intron (NR_119376, intron 39 of 43)	19512	NM_015966	ERGIC3	protein-coding
ZBTB48_ChIPseq_peak_572680b	133816809	133816814	10.1179	Intergenic	-2356	NM_032843	FIBCD1	protein-coding
ZBTB48_ChIPseq_peak_13928	22110778	22110783	10.1179	Intergenic	-1088	NM_032236	USP48	protein-coding
ZBTB48_ChIPseq_peak_103798	114353829	114353834	10.1179	intron (NM_145206, intron 5 of 7)	-40098	NR_036177	MIR4295	ncRNA
ZBTB48_ChIPseq_peak_238242	17129083	17129088	10.1179	intron (NM_001353229, intron 6 of 15)	11420	NM_144606	FLCN	protein-coding
ZBTB48_ChIPseq_peak_369218	62455481	62455486	10.1179	Intergenic	16054	NR_110081	ZBTB46-AS1	ncRNA
ZBTB48_ChIPseq_peak_304240a	30386139	30386144	10.1179	Intergenic	-28410	NM_003796	URI1	protein-coding
ZBTB48_ChIPseq_peak_90877c	73572594	73572599	10.1179	exon (NM_001171935, exon 3 of 5)	956	NM_022124	CDH23	protein-coding
ZBTB48_ChIPseq_peak_473501a	176273858	176273863	10.1179	intron (NM_133369, intron 1 of 14)	36300	NM_133369	UNC5A	protein-coding
ZBTB48_ChIPseq_peak_24736a	39206641	39206646	10.1179	Intergenic	118852	NM_022157	RRAGC	protein-coding
ZBTB48_ChIPseq_peak_67598a	230503805	230503810	10.1179	intron (NM_001258311, intron 1 of 6)	57867	NM_024554	PGBD5	protein-coding
ZBTB48_ChIPseq_peak_195731	40735244	40735249	10.1179	intron (NR_125372, intron 1 of 4)	1896	NM_014952	BAHD1	protein-coding
ZBTB48_ChIPseq_peak_138489b	48224340	48224345	10.1179	Intergenic	-10579	NM_015401	HDAC7	protein-coding
ZBTB48_ChIPseq_peak_203041	71522776	71522781	10.1179	intron (NM_024817, intron 3 of 16)	-41380	NR_120348	THSD4-AS1	ncRNA
ZBTB48_ChIPseq_peak_299803	16424098	16424103	10.1179	Intergenic	-11537	NM_016270	KLF2	protein-coding
ZBTB48_ChIPseq_peak_301470b	18067046	18067051	10.1179	intron (NM_002248, intron 2 of 10)	4937	NM_002248	KCNN1	protein-coding
ZBTB48_ChIPseq_peak_384382	24102132	24102137	10.1179	Intergenic	-3067	NM_182520	C22orf15	protein-coding
ZBTB48_ChIPseq_peak_314242	43077273	43077278	10.1179	intron (NR_073180, intron 2 of 2)	21807	NM_001816	CEACAM8	protein-coding
ZBTB48_ChIPseq_peak_442582	14498519	14498524	10.1179	intron (NM_007118, intron 52 of 56)	34429	NR_145815	SNORD170	snoRNA
ZBTB48_ChIPseq_peak_230726a	1926087	1926092	10.1179	intron (NM_178568, intron 1 of 1)	2550	NM_178568	RTN4RL1	protein-coding
ZBTB48_ChIPseq_peak_71090	237851380	237851385	10.1179	intron (NM_001035, intron 63 of 104)	-174093	NR_027247	LOC100130331	pseudo
ZBTB48_ChIPseq_peak_302161a	18716374	18716379	10.1179	intron (NM_004750, intron 1 of 8)	1284	NM_004750	CRLF1	protein-coding
ZBTB48_ChIPseq_peak_9373a	15757702	15757707	10.1179	TTS (NM_024329)	-7234	NM_007272	CTRC	protein-coding
ZBTB48_ChIPseq_peak_273761	8831725	8831730	10.1179	3' UTR (NM_015210, exon 17 of 17)	114358	NM_015210	MTCL1	protein-coding
ZBTB48_ChIPseq_peak_28978	46895362	46895367	10.1179	Intergenic	-4135	NR_045483	FAAHP1	pseudo
ZBTB48_ChIPseq_peak_287724a	1500230	1500235	10.1179	Intergenic	9228	NM_138393	REEP6	protein-coding
ZBTB48_ChIPseq_peak_604494b	152749815	152749820	10.1179	intron (NR_073156, intron 1 of 12)	-10530	NM_001711	BGN	protein-coding
ZBTB48_ChIPseq_peak_202114	69963347	69963352	10.1179	intron (NR_126437, intron 3 of 5)	78810	NR_126437	PCAT29	ncRNA
ZBTB48_ChIPseq_peak_318849b	49065175	49065180	10.1179	intron (NM_177973, intron 1 of 6)	9748	NM_004605	SULT2B1	protein-coding
ZBTB48_ChIPseq_peak_437718	191043470	191043475	10.1179	Intergenic	57815	NR_121644	DBET	ncRNA
ZBTB48_ChIPseq_peak_390056b	35984860	35984865	10.1179	Intergenic	28522	NM_005368	MB	protein-coding
ZBTB48_ChIPseq_peak_214714	79931	79936	10.1179	Intergenic	7017	NR_130735	WASIR2	ncRNA
ZBTB48_ChIPseq_peak_603418	149324339	149324344	10.1179	Intergenic	-71898	NR_031748	MIR2114	ncRNA
ZBTB48_ChIPseq_peak_400257	51037434	51037439	10.1179	Intergenic	-1678	NM_012324	MAPK8IP2	protein-coding
ZBTB48_ChIPseq_peak_308572d	36193423	36193428	10.1179	Intergenic	-1964	NM_014383	ZBTB32	protein-coding
ZBTB48_ChIPseq_peak_207059a	78615168	78615173	10.1179	Intergenic	-17496	NM_004378	CRABP1	protein-coding
ZBTB48_ChIPseq_peak_365438	56205042	56205047	10.1179	Intergenic	-9412	NM_030776	ZBP1	protein-coding
ZBTB48_ChIPseq_peak_125045b	111101474	111101479	10.1179	Intergenic	-25231	NM_198498	C11orf53	protein-coding
ZBTB48_ChIPseq_peak_584136	41281511	41281516	10.1179	Intergenic	-25200	NM_022567	NYX	protein-coding
ZBTB48_ChIPseq_peak_544817	11549306	11549311	10.1179	intron (NM_001308094, intron 1 of 6)	-12352	NM_002052	GATA4	protein-coding
ZBTB48_ChIPseq_peak_564993	92276958	92276963	10.1179	intron (NR_024280, intron 1 of 5)	22262	NR_024280	UNQ6494	ncRNA
ZBTB48_ChIPseq_peak_312905	41530219	41530224	10.1179	Intergenic	33017	NM_000767	CYP2B6	protein-coding
ZBTB48_ChIPseq_peak_486717e	31831294	31831299	10.1179	promoter-TSS (NM_000434)	-587	NM_000434	NEU1	protein-coding
ZBTB48_ChIPseq_peak_565531d	95985973	95985978	10.1179	intron (NM_006648, intron 1 of 28)	38763	NM_006648	WNK2	protein-coding
ZBTB48_ChIPseq_peak_539278	152264317	152264322	10.1179	Intergenic	103110	NR_027387	LINC01003	ncRNA
ZBTB48_ChIPseq_peak_188373	96653767	96653772	10.1179	Intergenic	-17366	NM_000623	BDKRB2	protein-coding
ZBTB48_ChIPseq_peak_49602a	161135708	161135713	10.1179	promoter-TSS (NM_001350128)	-461	NM_000309	PPOX	protein-coding
ZBTB48_ChIPseq_peak_403713	13134422	13134427	10.1179	Intergenic	-19807	NM_014869	IQSEC1	protein-coding
ZBTB48_ChIPseq_peak_74446a	3124821	3124826	10.1179	intron (NM_002627, intron 2 of 21)	13442	NM_002627	PFKP	protein-coding
ZBTB48_ChIPseq_peak_316481	46262930	46262935	10.1179	intron (NM_001310124, intron 11 of 14)	-8122	NR_147193	DM1-AS	ncRNA
ZBTB48_ChIPseq_peak_149130	96238756	96238761	10.1179	intron (NR_135014, intron 1 of 2)	13859	NR_135014	LOC105369921	ncRNA
ZBTB48_ChIPseq_peak_9374	15758537	15758542	10.1179	Intergenic	-6399	NM_007272	CTRC	protein-coding
ZBTB48_ChIPseq_peak_171336	73616945	73616950	10.1179	Intergenic	-12167	NM_001730	KLF5	protein-coding
ZBTB48_ChIPseq_peak_513350a	168461375	168461380	10.1179	intron (NR_110312, intron 13 of 15)	15169	NM_024919	FRMD1	protein-coding
ZBTB48_ChIPseq_peak_262232a	70179001	70179006	10.1179	Intergenic	61842	NM_000346	SOX9	protein-coding
ZBTB48_ChIPseq_peak_300871	17491476	17491481	10.1179	Intergenic	-3320	NM_031310	PLVAP	protein-coding
ZBTB48_ChIPseq_peak_23088	36319192	36319197	10.1179	non-coding (NR_146062, exon 18 of 20)	-16215	NM_012199	AGO1	protein-coding
ZBTB48_ChIPseq_peak_314071b	42869432	42869437	10.1179	intron (NM_001271938, intron 35 of 41)	14151	NR_107044	MIR8077	ncRNA
ZBTB48_ChIPseq_peak_443643	17615089	17615094	10.1179	Intergenic	40656	NM_001355258	H3.Y	protein-coding
ZBTB48_ChIPseq_peak_382450	20762249	20762254	10.1179	non-coding (NR_046282, exon 6 of 6)	13846	NM_003426	ZNF74	protein-coding
ZBTB48_ChIPseq_peak_112137c	135093760	135093765	10.1179	intron (NR_046330, intron 17 of 17)	-3355	NM_001109	ADAM8	protein-coding
ZBTB48_ChIPseq_peak_604251a	152090671	152090676	10.1179	intron (NM_007150, intron 9 of 22)	4264	NM_007150	ZNF185	protein-coding
ZBTB48_ChIPseq_peak_458714b	126853891	126853896	10.1179	intron (NM_130809, intron 1 of 8)	592	NM_130809	PRRC1	protein-coding
ZBTB48_ChIPseq_peak_331718	68515195	68515200	10.1179	intron (NM_001111101, intron 2 of 2)	31986	NM_015463	CNRIP1	protein-coding
ZBTB48_ChIPseq_peak_528002	102146769	102146774	10.1179	intron (NM_001277335, intron 5 of 19).2	11453	NM_001277335	RASA4B	protein-coding
ZBTB48_ChIPseq_peak_58536	204549066	204549071	10.1179	Intergenic	63561	NM_002393	MDM4	protein-coding
ZBTB48_ChIPseq_peak_470612	170883601	170883606	10.1179	exon (NM_003862, exon 5 of 5)	36936	NM_003862	FGF18	protein-coding
ZBTB48_ChIPseq_peak_495316	53246731	53246736	10.1179	Intergenic	-32756	NM_021814	ELOVL5	protein-coding
ZBTB48_ChIPseq_peak_466436	149921139	149921144	10.1179	exon (NM_001301063, exon 9 of 14)	33467	NM_001543	NDST1	protein-coding
ZBTB48_ChIPseq_peak_59445a	206228065	206228070	10.1179	intron (NM_000707, intron 1 of 1)	3786	NM_000707	AVPR1B	protein-coding
ZBTB48_ChIPseq_peak_381908	19810946	19810951	10.1179	intron (NM_053004, intron 2 of 7)	31423	NM_024627	RTL10	protein-coding
ZBTB48_ChIPseq_peak_89787a	72228978	72228983	10.1179	Intergenic	-9584	NM_014431	PALD1	protein-coding
ZBTB48_ChIPseq_peak_522189	73156726	73156731	10.1179	Intergenic	-3531	NM_148912	ABHD11	protein-coding
ZBTB48_ChIPseq_peak_8010b	12185867	12185872	10.1179	intron (NM_001281430, intron 9 of 13)	-41131	NR_107000	MIR7846	ncRNA
ZBTB48_ChIPseq_peak_238541b	17472356	17472361	10.1179	intron (NM_148172, intron 2 of 6)	8421	NM_007169	PEMT	protein-coding
ZBTB48_ChIPseq_peak_270770a	80053245	80053250	10.1179	exon (NM_004104, exon 3 of 43)	2859	NM_004104	FASN	protein-coding
ZBTB48_ChIPseq_peak_317523d	47529480	47529485	10.1179	intron (NM_002517, intron 3 of 11)	6381	NM_002517	NPAS1	protein-coding
ZBTB48_ChIPseq_peak_395010b	42375658	42375663	10.1179	intron (NM_145733, intron 1 of 10)	2729	NM_019106	SEPTIN3	protein-coding
ZBTB48_ChIPseq_peak_289978a	3722146	3722151	10.1179	intron (NM_001267561, intron 1 of 20)	451	NM_014428	TJP3	protein-coding
ZBTB48_ChIPseq_peak_73619a	652818	652823	10.1179	intron (NM_014974, intron 1 of 36)	-21684	NR_147612	LOC101930421	ncRNA
ZBTB48_ChIPseq_peak_575576a	137444728	137444733	10.1179	Intergenic	-88921	NM_000093	COL5A1	protein-coding
ZBTB48_ChIPseq_peak_347267	2118045	2118050	10.1179	intron (NM_080836, intron 3 of 3)	35519	NM_080836	STK35	protein-coding
ZBTB48_ChIPseq_peak_190745	101923230	101923235	10.1179	Intergenic	14819	NR_135240	LINC02314	ncRNA
ZBTB48_ChIPseq_peak_403944	13377863	13377868	10.1179	intron (NM_024923, intron 27 of 39)	83954	NM_024923	NUP210	protein-coding
ZBTB48_ChIPseq_peak_313583	42407348	42407353	10.1179	intron (NM_004706, intron 18 of 28)	18904	NM_004706	ARHGEF1	protein-coding
ZBTB48_ChIPseq_peak_196713b	44069697	44069702	10.1179	promoter-TSS (NM_025165)	-197	NM_025165	ELL3	protein-coding
ZBTB48_ChIPseq_peak_230009b	1179885	1179890	10.1179	Intergenic	-3070	NM_172367	TRARG1	protein-coding
ZBTB48_ChIPseq_peak_321948	54371265	54371270	10.1179	promoter-TSS (NM_001290190)	148	NM_138373	MYADM	protein-coding
ZBTB48_ChIPseq_peak_128650b	313550	313555	10.1179	intron (NR_120475, intron 2 of 2)	741	NR_120475	LOC101929384	ncRNA
ZBTB48_ChIPseq_peak_228998e	89985536	89985541	10.1179	5' UTR (NM_002386, exon 1 of 1)	1251	NM_002386	MC1R	protein-coding
ZBTB48_ChIPseq_peak_287178	972978	972983	10.1179	TTS (NM_005224)	-11348	NM_024100	WDR18	protein-coding
ZBTB48_ChIPseq_peak_571289	132145026	132145031	10.1179	Intergenic	45826	NR_120685	LINC01503	ncRNA
ZBTB48_ChIPseq_peak_284978	72127201	72127206	10.1179	Intergenic	-2700	NM_001044369	DIPK1C	protein-coding
ZBTB48_ChIPseq_peak_275445	13448445	13448450	10.1179	intron (NM_181481, intron 3 of 5)	-11499	NR_049822	MIR5190	ncRNA
ZBTB48_ChIPseq_peak_512396	166263154	166263159	10.1179	Intergenic	-137883	NM_001013720	LINC00602	ncRNA
ZBTB48_ChIPseq_peak_271700b	81009624	81009629	10.1179	promoter-TSS (NR_135465)	60	NM_001009905	B3GNTL1	protein-coding
ZBTB48_ChIPseq_peak_286473	77488403	77488408	10.1179	intron (NM_048368, intron 10 of 11)	46975	NM_004715	CTDP1	protein-coding
ZBTB48_ChIPseq_peak_282719	55273930	55273935	10.1179	exon (NM_004539, exon 10 of 14)	15245	NM_004539	NARS	protein-coding
ZBTB48_ChIPseq_peak_114871a	15990158	15990163	10.1179	TTS (NR_106721)	1007	NR_106721	MIR6073	ncRNA
ZBTB48_ChIPseq_peak_577435a	139701094	139701099	10.1179	exon (NM_001039374, exon 11 of 14)	-1278	NM_017995	RABL6	protein-coding
ZBTB48_ChIPseq_peak_381922a	19831851	19831856	10.1179	intron (NM_053004, intron 2 of 7)	10518	NM_024627	RTL10	protein-coding
ZBTB48_ChIPseq_peak_194935	30700103	30700108	10.1179	intron (NM_001282484, intron 11 of 18)	6358	NM_001282484	GOLGA8R	protein-coding
ZBTB48_ChIPseq_peak_157912	120680274	120680279	10.1179	intron (NM_001080855, intron 1 of 11)	7688	NM_002859	PXN	protein-coding
ZBTB48_ChIPseq_peak_8262c	12610804	12610809	10.1179	Intergenic	28245	NR_106788	MIR6730	ncRNA
ZBTB48_ChIPseq_peak_584181	41335306	41335311	10.1179	TTS (NM_022567)	28595	NM_022567	NYX	protein-coding
ZBTB48_ChIPseq_peak_363294	49901985	49901990	10.1179	Intergenic	167527	NR_036162	MIR3194	ncRNA
ZBTB48_ChIPseq_peak_287417c	1216943	1216948	10.1179	intron (NM_000455, intron 1 of 9)	11147	NM_000455	STK11	protein-coding
ZBTB48_ChIPseq_peak_604825d	153065480	153065485	10.1179	Intergenic	5463	NM_006280	SSR4	protein-coding
ZBTB48_ChIPseq_peak_388492	31528844	31528849	10.1179	intron (NM_001284289, intron 11 of 14)	7747	NM_015715	PLA2G3	protein-coding
ZBTB48_ChIPseq_peak_287322a	1110892	1110897	10.1179	intron (NM_014963, intron 25 of 31)	6417	NM_002085	GPX4	protein-coding
ZBTB48_ChIPseq_peak_191707a	103227003	103227008	10.1179	Intergenic	-16811	NM_003300	TRAF3	protein-coding
ZBTB48_ChIPseq_peak_526965b	100964057	100964062	10.1179	intron (NM_001130821, intron 1 of 4)	1045	NM_022777	IFT22	protein-coding
ZBTB48_ChIPseq_peak_40710	110770275	110770280	10.1179	intron (NM_001039574, intron 3 of 3)	16941	NM_004978	KCNC4	protein-coding
ZBTB48_ChIPseq_peak_324235	59002106	59002111	10.1179	Intergenic	13562	NM_017908	ZNF446	protein-coding
ZBTB48_ChIPseq_peak_94276	80968191	80968196	10.1179	exon (NM_020338, exon 6 of 25)	-139027	NM_005729	PPIF	protein-coding
ZBTB48_ChIPseq_peak_522463	73779846	73779851	10.1179	intron (NM_032421, intron 8 of 15)	76043	NM_003388	CLIP2	protein-coding
ZBTB48_ChIPseq_peak_519625	43895840	43895845	10.1179	Intergenic	13303	NM_032014	MRPS24	protein-coding
ZBTB48_ChIPseq_peak_194706	28664313	28664318	10.1179	Intergenic	-7322	NR_039732	MIR4509-1	ncRNA
ZBTB48_ChIPseq_peak_185859	91784094	91784099	10.1179	intron (NM_001080414, intron 13 of 29)	-63872	NM_003485	GPR68	protein-coding
ZBTB48_ChIPseq_peak_53088	179062166	179062171	10.1179	intron (NM_022371, intron 4 of 5)	11056	NM_022371	TOR3A	protein-coding
ZBTB48_ChIPseq_peak_302065a	18622857	18622862	10.1179	intron (NM_006532, intron 1 of 11)	10078	NM_006532	ELL	protein-coding
ZBTB48_ChIPseq_peak_538855b	151514611	151514616	10.1179	intron (NM_016203, intron 1 of 15)	-2656	NM_016203	PRKAG2	protein-coding
ZBTB48_ChIPseq_peak_357743a	39318341	39318346	10.1179	promoter-TSS (NM_005461)	-463	NM_005461	MAFB	protein-coding
ZBTB48_ChIPseq_peak_438141	550701	550706	10.1179	Intergenic	-14706	NR_039661	MIR4456	ncRNA
ZBTB48_ChIPseq_peak_242187	27435530	27435535	10.1179	intron (NM_001346765, intron 21 of 42)	31865	NM_078471	MYO18A	protein-coding
ZBTB48_ChIPseq_peak_205499	75592976	75592981	10.1179	Intergenic	17796	NM_001145224	GOLGA6D	protein-coding
ZBTB48_ChIPseq_peak_38587b	94287919	94287924	10.1179	intron (NM_001261408, intron 2 of 13)	-24467	NR_030621	MIR760	ncRNA
ZBTB48_ChIPseq_peak_223721	67270993	67270998	10.1179	exon (NM_001318202, exon 10 of 24)	9979	NM_014187	TMEM208	protein-coding
ZBTB48_ChIPseq_peak_575896	137859058	137859063	10.1179	Intergenic	-49211	NM_002003	FCN1	protein-coding
ZBTB48_ChIPseq_peak_456999	114006742	114006747	10.1179	intron (NR_130785, intron 1 of 12)	95006	NR_134282	LINC01957	ncRNA
ZBTB48_ChIPseq_peak_394453b	41773065	41773070	10.1179	intron (NM_001145398, intron 1 of 3)	-4866	NM_003216	TEF	protein-coding
ZBTB48_ChIPseq_peak_65916	228090378	228090383	10.1179	Intergenic	39004	NR_049806	MIR5008	ncRNA
ZBTB48_ChIPseq_peak_2235b	3444078	3444083	10.1179	intron (NM_001409, intron 4 of 36)	33274	NR_030277	MIR551A	ncRNA
ZBTB48_ChIPseq_peak_568517a	125590813	125590818	10.1179	5' UTR (NM_005388, exon 1 of 4)	120	NM_005388	PDCL	protein-coding
ZBTB48_ChIPseq_peak_387381	29920837	29920842	10.1179	intron (NM_001002877, intron 13 of 20)	28805	NM_003678	THOC5	protein-coding
ZBTB48_ChIPseq_peak_576622	138859494	138859499	10.1179	Intergenic	-6270	NM_016172	UBAC1	protein-coding
ZBTB48_ChIPseq_peak_292372	6065493	6065498	10.1179	intron (NM_000635, intron 1 of 17)	45169	NM_000635	RFX2	protein-coding
ZBTB48_ChIPseq_peak_291563b	5241717	5241722	10.1179	intron (NM_130855, intron 9 of 29)	99095	NM_002850	PTPRS	protein-coding
ZBTB48_ChIPseq_peak_57130d	202188404	202188409	10.1179	intron (NM_001017404, intron 1 of 15)	5123	NM_021636	LGR6	protein-coding
ZBTB48_ChIPseq_peak_407439a	38178563	38178568	10.1179	non-coding (NR_024024, exon 1 of 10)	168	NM_001607	ACAA1	protein-coding
ZBTB48_ChIPseq_peak_12374	19663235	19663240	10.1179	Intergenic	24497	NM_017765	SLC66A1	protein-coding
ZBTB48_ChIPseq_peak_327071	26685050	26685055	10.1179	intron (NM_194248, intron 41 of 46)	15858	NM_004802	OTOF	protein-coding
ZBTB48_ChIPseq_peak_74943	5336257	5336262	10.1179	Intergenic	-23060	NR_149060	LINC02561	ncRNA
ZBTB48_ChIPseq_peak_384702b	24586036	24586041	10.1179	TTS (NM_019601)	8594	NM_019601	SUSD2	protein-coding
ZBTB48_ChIPseq_peak_221406a	31191596	31191601	10.1179	intron (NR_028388, intron 1 of 13)	167	NM_004960	FUS	protein-coding
ZBTB48_ChIPseq_peak_604701	152940184	152940189	10.1179	promoter-TSS (NM_001039582)	-370	NM_198452	PNCK	protein-coding
ZBTB48_ChIPseq_peak_514037	170230771	170230776	10.1179	Intergenic	-31852	NM_207502	LINC00242	ncRNA
ZBTB48_ChIPseq_peak_1116	2048517	2048522	10.1179	intron (NM_001033582, intron 1 of 14)	12364	NM_002744	PRKCZ	protein-coding
ZBTB48_ChIPseq_peak_47471	155712608	155712613	10.1179	Intergenic	-2949	NR_024117	MSTO2P	pseudo
ZBTB48_ChIPseq_peak_540598	156407474	156407479	10.1179	intron (NR_026865, intron 1 of 3)	-11587	NM_032625	LINC01006	ncRNA
ZBTB48_ChIPseq_peak_155271	113887639	113887644	10.1179	Intergenic	-22167	NR_126425	LHX5-AS1	ncRNA
ZBTB48_ChIPseq_peak_179000c	24912004	24912009	10.1179	promoter-TSS (NR_110032)	1	NM_020195	SDR39U1	protein-coding
ZBTB48_ChIPseq_peak_93395	79599241	79599246	10.1179	intron (NM_004747, intron 7 of 31)	87105	NM_004747	DLG5	protein-coding
ZBTB48_ChIPseq_peak_204392	74365122	74365127	10.1179	exon (NM_001038640, exon 13 of 18)	9767	NM_001038640	GOLGA6A	protein-coding
ZBTB48_ChIPseq_peak_372710b	35260487	35260492	10.1179	exon (NM_003024, exon 40 of 40)	27669	NM_001697	ATP5PO	protein-coding
ZBTB48_ChIPseq_peak_267954	76939596	76939601	10.1179	Intergenic	-18126	NM_003255	TIMP2	protein-coding
ZBTB48_ChIPseq_peak_42195d	115300348	115300353	10.1179	intron (NM_001007553, intron 1 of 19)	321	NM_007158	CSDE1	protein-coding
ZBTB48_ChIPseq_peak_271633	80897877	80897882	10.1179	intron (NM_005993, intron 37 of 38)	66985	NM_001009905	B3GNTL1	protein-coding
ZBTB48_ChIPseq_peak_228998b	89984936	89984941	10.1179	5' UTR (NM_002386, exon 1 of 1)	651	NM_002386	MC1R	protein-coding
ZBTB48_ChIPseq_peak_322808a	55864977	55864982	10.1179	3' UTR (NM_144613, exon 4 of 5)	1203	NM_144613	COX6B2	protein-coding
ZBTB48_ChIPseq_peak_586280	49042710	49042715	10.1179	exon (NM_006150, exon 1 of 9)	141	NM_006150	PRICKLE3	protein-coding
ZBTB48_ChIPseq_peak_306193a	33366409	33366414	10.1179	Intergenic	-5728	NM_014270	SLC7A9	protein-coding
ZBTB48_ChIPseq_peak_478089	4936135	4936140	10.1179	intron (NM_004824, intron 3 of 6)	45911	NM_004824	CDYL	protein-coding
ZBTB48_ChIPseq_peak_539491	152697828	152697833	10.1179	Intergenic	240996	NM_020445	ACTR3B	protein-coding
ZBTB48_ChIPseq_peak_321500a	52800638	52800643	10.1179	intron (NM_144684, intron 1 of 4)	218	NM_144684	ZNF480	protein-coding
ZBTB48_ChIPseq_peak_379855	47560376	47560381	10.1179	intron (NM_206965, intron 10 of 13)	-10911	NM_001350598	FTCD-AS1	protein-coding
ZBTB48_ChIPseq_peak_85243	45347931	45347936	10.1179	intron (NR_033842, intron 2 of 7)	-58831	NM_001123376	TMEM72	protein-coding
ZBTB48_ChIPseq_peak_11206b	17956409	17956414	10.1179	intron (NM_001011722, intron 13 of 26)	11603	NM_018125	ARHGEF10L	protein-coding
ZBTB48_ChIPseq_peak_388326a	31269036	31269041	10.1179	intron (NM_030758, intron 3 of 13)	-8630	NM_030758	OSBP2	protein-coding
ZBTB48_ChIPseq_peak_145856a	68243477	68243482	10.1179	Intergenic	-79536	NR_120456	LINC01479	ncRNA
ZBTB48_ChIPseq_peak_94042a	80732127	80732132	10.1179	intron (NR_015429, intron 3 of 7)	95076	NR_015429	ZMIZ1-AS1	ncRNA
ZBTB48_ChIPseq_peak_169826c	51837562	51837567	10.1179	intron (NM_001242312, intron 3 of 3)	41094	NM_145019	FAM124A	protein-coding
ZBTB48_ChIPseq_peak_109785	129112114	129112119	10.1179	intron (NM_001380, intron 29 of 51)	-117694	NM_001039762	INSYN2A	protein-coding
ZBTB48_ChIPseq_peak_822	1744729	1744734	10.1179	intron (NM_001282538, intron 3 of 9)	-33145	NM_023018	NADK	protein-coding
ZBTB48_ChIPseq_peak_338451b	157257033	157257038	10.1179	Intergenic	-34930	NM_000408	GPD2	protein-coding
ZBTB48_ChIPseq_peak_153358	110869432	110869437	10.1179	Intergenic	18782	NM_001278556	ARPC3	protein-coding
ZBTB48_ChIPseq_peak_461095	134408739	134408744	10.1179	intron (NM_001277348, intron 2 of 5)	-33004	NR_105049	C5orf66-AS1	ncRNA
ZBTB48_ChIPseq_peak_303819a	29904015	29904020	10.1179	intron (NR_040029, intron 2 of 9)	112642	NR_040029	LOC284395	ncRNA
ZBTB48_ChIPseq_peak_233451	5781602	5781607	10.1179	intron (NR_040000, intron 2 of 3)	106050	NR_040000	LOC339166	ncRNA
ZBTB48_ChIPseq_peak_537776c	149571237	149571242	10.1179	promoter-TSS (NR_027040)	-288	NM_001008745	ATP6V0E2-AS1	ncRNA
ZBTB48_ChIPseq_peak_14526a	22907092	22907097	10.1179	intron (NM_001006943, intron 3 of 4)	17099	NM_020526	EPHA8	protein-coding
ZBTB48_ChIPseq_peak_296060	11352464	11352469	10.1179	3' UTR (NM_018687, exon 4 of 4)	2171	NM_018687	ANGPTL8	protein-coding
ZBTB48_ChIPseq_peak_268337	77387376	77387381	10.1179	intron (NM_001082575, intron 2 of 14)	91302	NM_001025448	RBFOX3	protein-coding
ZBTB48_ChIPseq_peak_204627f	74629681	74629686	10.1179	TTS (NM_001099773)	18801	NM_025055	CCDC33	protein-coding
ZBTB48_ChIPseq_peak_459319	131419990	131419995	10.1179	Intergenic	10507	NM_000758	CSF2	protein-coding
ZBTB48_ChIPseq_peak_159730	122845499	122845504	10.1179	intron (NM_198240, intron 5 of 23)	-34588	NR_045382	CLIP1-AS1	ncRNA
ZBTB48_ChIPseq_peak_598378c	118899843	118899848	10.1179	Intergenic	7269	NM_001105576	SOWAHD	protein-coding
ZBTB48_ChIPseq_peak_259323	61575331	61575336	10.1179	3' UTR (NM_001178057, exon 13 of 13)	13155	NM_000789	ACE	protein-coding
ZBTB48_ChIPseq_peak_48061	156434929	156434934	10.1179	3' UTR (NM_005920, exon 12 of 12)	25460	NM_005920	MEF2D	protein-coding
ZBTB48_ChIPseq_peak_310504c	38795327	38795332	10.1179	3' UTR (NM_001145461, exon 8 of 8)	528	NM_022125	C19orf33	protein-coding
ZBTB48_ChIPseq_peak_541550	158283854	158283859	10.1179	intron (NM_130843, intron 1 of 21)	41649	NR_030325	MIR595	ncRNA
ZBTB48_ChIPseq_peak_477215b	3285398	3285403	10.1179	intron (NR_104448, intron 8 of 11)	26238	NM_001128591	PSMG4	protein-coding
ZBTB48_ChIPseq_peak_508857	151911012	151911017	10.1179	intron (NM_025059, intron 7 of 10)	95839	NM_025059	CCDC170	protein-coding
ZBTB48_ChIPseq_peak_299282b	15541889	15541894	10.1179	exon (NM_001330395, exon 2 of 8)	1454	NM_021241	WIZ	protein-coding
ZBTB48_ChIPseq_peak_474012b	176937446	176937451	10.1179	promoter-TSS (NM_001144876)	-21	NM_024872	DOK3	protein-coding
ZBTB48_ChIPseq_peak_578470d	140784594	140784599	10.1179	non-coding (NR_121583, exon 1 of 4)	2426	NR_121583	LOC100133077	ncRNA
ZBTB48_ChIPseq_peak_262686a	71018116	71018121	10.1179	intron (NM_001352693, intron 4 of 9)	70735	NM_139177	SLC39A11	protein-coding
ZBTB48_ChIPseq_peak_1174b	2111037	2111042	10.1179	intron (NM_001033582, intron 13 of 14)	4275	NR_146290	PRKCZ-AS1	ncRNA
ZBTB48_ChIPseq_peak_293614	7872683	7872688	10.1179	Intergenic	20315	NR_002931	CLEC4GP1	pseudo
ZBTB48_ChIPseq_peak_185275	90876233	90876238	10.1179	Intergenic	12908	NM_006888	CALM1	protein-coding
ZBTB48_ChIPseq_peak_94488	81182026	81182031	10.1179	intron (NM_153367, intron 2 of 3)	23355	NM_153367	ZCCHC24	protein-coding
ZBTB48_ChIPseq_peak_94665	81830868	81830873	10.1179	intron (NR_027432, intron 1 of 3)	-7532	NM_025125	TMEM254	protein-coding
ZBTB48_ChIPseq_peak_230403a	1587803	1587808	10.1179	exon (NM_006445, exon 2 of 43)	371	NM_006445	PRPF8	protein-coding
ZBTB48_ChIPseq_peak_141918c	53670951	53670956	10.1179	exon (NM_012291, exon 9 of 31)	8870	NM_012291	ESPL1	protein-coding
ZBTB48_ChIPseq_peak_327489	28022688	28022693	10.1179	intron (NM_001287580, intron 8 of 8)	28106	NM_004891	MRPL33	protein-coding
ZBTB48_ChIPseq_peak_328531	38408703	38408708	10.1179	non-coding (NR_027252, exon 3 of 3)	50458	NM_173652	CYP1B1-AS1	ncRNA
ZBTB48_ChIPseq_peak_593412	86219084	86219089	10.1179	Intergenic	-553629	NM_019117	KLHL4	protein-coding
ZBTB48_ChIPseq_peak_270219a	79485058	79485063	10.1179	Intergenic	-5235	NM_001614	ACTG1	protein-coding
ZBTB48_ChIPseq_peak_255369a	49032427	49032432	10.1179	Intergenic	-87090	NM_005749	TOB1	protein-coding
ZBTB48_ChIPseq_peak_101486d	104159707	104159712	10.1179	intron (NM_001077494, intron 14 of 22)	4356	NM_002502	NFKB2	protein-coding
ZBTB48_ChIPseq_peak_252496	44951457	44951462	10.1179	intron (NM_003396, intron 2 of 3)	22507	NM_003396	WNT9B	protein-coding
ZBTB48_ChIPseq_peak_465574d	148751224	148751229	10.1179	Intergenic	7612	NM_014443	IL17B	protein-coding
ZBTB48_ChIPseq_peak_538512b	151086606	151086611	10.1179	intron (NM_001284260, intron 3 of 5)	-19639	NR_034012	WDR86-AS1	ncRNA
ZBTB48_ChIPseq_peak_294293	8566829	8566834	10.1179	intron (NM_032152, intron 1 of 9)	707	NM_032152	PRAM1	protein-coding
ZBTB48_ChIPseq_peak_393016a	39690060	39690065	10.1179	Intergenic	19854	NR_000028	SNORD83B	snoRNA
ZBTB48_ChIPseq_peak_359319	43576987	43576992	10.1179	intron (NM_006809, intron 5 of 6)	12125	NM_006809	TOMM34	protein-coding
ZBTB48_ChIPseq_peak_365231b	55967809	55967814	10.1179	exon (NM_017495, exon 2 of 4)	301	NR_149006	LOC100291105	ncRNA
ZBTB48_ChIPseq_peak_578232f	140503214	140503219	10.1179	intron (NM_152285, intron 1 of 7)	3124	NM_152285	ARRDC1	protein-coding
ZBTB48_ChIPseq_peak_232602	4519816	4519821	10.1179	intron (NR_145431, intron 1 of 1)	6074	NR_145431	LINC01996	ncRNA
ZBTB48_ChIPseq_peak_251988a	43872330	43872335	10.1179	intron (NM_001303018, intron 1 of 10).2	10686	NM_004382	CRHR1	protein-coding
ZBTB48_ChIPseq_peak_164190	133725563	133725568	10.1179	intron (NM_015394, intron 2 of 4)	18351	NM_015394	ZNF10	protein-coding
ZBTB48_ChIPseq_peak_81747a	29372047	29372052	10.1179	Intergenic	-205941	NM_032517	LYZL1	protein-coding
ZBTB48_ChIPseq_peak_516359	5863207	5863212	10.1179	intron (NR_023382, intron 1 of 6)	418	NR_023382	ZNF815P	pseudo
ZBTB48_ChIPseq_peak_428718	6943639	6943644	10.1179	intron (NM_001113361, intron 2 of 13)	-12252	NM_020773	TBC1D14	protein-coding
ZBTB48_ChIPseq_peak_27269b	44047295	44047300	10.1179	intron (NM_001329137, intron 9 of 34)	50766	NM_002840	PTPRF	protein-coding
ZBTB48_ChIPseq_peak_493540	43825001	43825006	10.1179	Intergenic	-4933	NR_149142	LINC02537	ncRNA
ZBTB48_ChIPseq_peak_6101c	9921063	9921068	10.1179	intron (NM_001012329, intron 4 of 4)	-36481	NM_014944	CLSTN1	protein-coding
ZBTB48_ChIPseq_peak_127020	120821912	120821917	10.1179	intron (NR_133004, intron 1 of 2)	6834	NR_133004	LOC101929208	ncRNA
ZBTB48_ChIPseq_peak_437779b	107808	107813	10.1179	intron (NM_052909, intron 1 of 19)	15544	NM_052909	PLEKHG4B	protein-coding
ZBTB48_ChIPseq_peak_37684	91179596	91179601	10.1179	intron (NM_020063, intron 2 of 2)	3196	NM_020063	BARHL2	protein-coding
ZBTB48_ChIPseq_peak_125161	111798021	111798026	10.1179	TTS (NR_037651)	155	NM_033425	DIXDC1	protein-coding
ZBTB48_ChIPseq_peak_474114b	177068467	177068472	10.1179	intron (NR_026921, intron 1 of 5)	30809	NR_026921	LOC202181	pseudo
ZBTB48_ChIPseq_peak_234402f	7381869	7381874	10.1179	intron (NM_020899, intron 1 of 3)	1073	NM_020899	ZBTB4	protein-coding
ZBTB48_ChIPseq_peak_540049b	155232074	155232079	10.1179	Intergenic	-18748	NM_001427	EN2	protein-coding
ZBTB48_ChIPseq_peak_490588	37789812	37789817	10.1179	intron (NM_021943, intron 1 of 5)	2507	NM_021943	ZFAND3	protein-coding
ZBTB48_ChIPseq_peak_367063	60002353	60002358	10.1179	intron (NM_001794, intron 2 of 15)	-72122	NM_001794	CDH4	protein-coding
ZBTB48_ChIPseq_peak_303340b	29124814	29124819	10.1179	intron (NR_110759, intron 5 of 9)	27221	NR_135636	LOC102724908	ncRNA
ZBTB48_ChIPseq_peak_29128b	47082723	47082728	10.1179	promoter-TSS (NM_201403)	-162	NM_145279	MOB3C	protein-coding
ZBTB48_ChIPseq_peak_388812b	32000579	32000584	10.1179	intron (NM_001007467, intron 19 of 32)	16936	NR_106959	MIR7109	ncRNA
ZBTB48_ChIPseq_peak_179777	35834950	35834955	10.1179	Intergenic	39008	NM_020529	NFKBIA	protein-coding
ZBTB48_ChIPseq_peak_474357	177665170	177665175	10.1179	3' UTR (NM_173465, exon 29 of 29)	-5349	NM_153373	PHYKPL	protein-coding
ZBTB48_ChIPseq_peak_580448	18696003	18696008	10.1179	Intergenic	-5782	NM_000330	RS1	protein-coding
ZBTB48_ChIPseq_peak_180136	45610920	45610925	10.1179	intron (NM_001308134, intron 3 of 10)	5780	NM_020937	FANCM	protein-coding
ZBTB48_ChIPseq_peak_491607b	41159958	41159963	10.1179	3' UTR (NM_024807, exon 5 of 5)	8965	NM_024807	TREML2	protein-coding
ZBTB48_ChIPseq_peak_479339	7661351	7661356	10.1179	Intergenic	-64979	NM_001718	BMP6	protein-coding
ZBTB48_ChIPseq_peak_138527a	48276987	48276992	10.1179	intron (NM_000376, intron 1 of 9)	21825	NM_000376	VDR	protein-coding
ZBTB48_ChIPseq_peak_289918b	3666355	3666360	10.1179	intron (NM_001195733, intron 2 of 16)	34120	NM_012398	PIP5K1C	protein-coding
ZBTB48_ChIPseq_peak_268707a	77898064	77898069	10.1179	TTS (NR_110851)	2458	NR_110850	LINC01979	ncRNA
ZBTB48_ChIPseq_peak_292610	6366360	6366365	10.1179	exon (NM_006012, exon 5 of 6)	4899	NM_006012	CLPP	protein-coding
ZBTB48_ChIPseq_peak_99353	99648497	99648502	10.1179	intron (NM_001206528, intron 11 of 14)	38504	NM_001010917	GOLGA7B	protein-coding
ZBTB48_ChIPseq_peak_487809	33792490	33792495	10.1179	Intergenic	-20699	NM_002418	MLN	protein-coding
ZBTB48_ChIPseq_peak_122812	74699704	74699709	10.1179	promoter-TSS (NM_006656)	-244	NM_006656	NEU3	protein-coding
ZBTB48_ChIPseq_peak_299258a	15512541	15512546	10.1179	intron (NM_001291478, intron 4 of 13)	17389	NM_014371	AKAP8L	protein-coding
ZBTB48_ChIPseq_peak_575017a	136784488	136784493	10.1179	intron (NM_003371, intron 2 of 26)	72956	NM_003371	VAV2	protein-coding
ZBTB48_ChIPseq_peak_486823c	31940245	31940250	10.1179	promoter-TSS (NM_005510)	-215	NM_005510	DXO	protein-coding
ZBTB48_ChIPseq_peak_268685b	77880660	77880665	10.1179	Intergenic	-12494	NR_110851	LINC01978	ncRNA
ZBTB48_ChIPseq_peak_53705	180907679	180907684	10.1179	intron (NM_020950, intron 5 of 8)	16342	NR_145481	KIAA1614-AS1	ncRNA
ZBTB48_ChIPseq_peak_61827	213781756	213781761	10.1179	Intergenic	-316334	NR_046189	LINC00538	ncRNA
ZBTB48_ChIPseq_peak_411726	57976774	57976779	10.1179	Intergenic	-17351	NM_001457	FLNB	protein-coding
ZBTB48_ChIPseq_peak_66230c	228478704	228478709	10.1179	intron (NM_052843, intron 38 of 80)	-77341	NM_001025495	OBSCN-AS1	ncRNA
ZBTB48_ChIPseq_peak_355330	34378753	34378758	10.1179	intron (NM_016436, intron 1 of 17)	18832	NM_016436	PHF20	protein-coding
ZBTB48_ChIPseq_peak_270860	80147452	80147457	10.1179	intron (NM_198082, intron 6 of 16)	23300	NM_152675	CCDC57	protein-coding
ZBTB48_ChIPseq_peak_55c	850473	850478	10.1179	Intergenic	4597	NM_175912	LINC02593	ncRNA
ZBTB48_ChIPseq_peak_576102	138132947	138132952	10.1179	Intergenic	59494	NR_046107	LOC401557	ncRNA
ZBTB48_ChIPseq_peak_347337	2242987	2242992	10.1179	Intergenic	-33624	NM_003245	TGM3	protein-coding
ZBTB48_ChIPseq_peak_238841b	17749121	17749126	10.1179	3' UTR (NM_001288789, exon 13 of 13)	-8798	NM_004176	SREBF1	protein-coding
ZBTB48_ChIPseq_peak_191977c	103534830	103534835	10.1179	Intergenic	-11090	NM_006035	CDC42BPB	protein-coding
ZBTB48_ChIPseq_peak_333408	85994065	85994070	10.1179	intron (NM_032827, intron 2 of 2)	13158	NM_032827	ATOH8	protein-coding
ZBTB48_ChIPseq_peak_275960	19175541	19175546	10.1179	intron (NM_052911, intron 1 of 11)	5150	NM_052911	ESCO1	protein-coding
ZBTB48_ChIPseq_peak_477164c	3238939	3238944	10.1179	non-coding (NR_147505, exon 2 of 2)	7304	NR_147505	LOC100422781	ncRNA
ZBTB48_ChIPseq_peak_68896	233497731	233497736	10.1179	intron (NM_032435, intron 4 of 9)	34219	NM_032435	MAP3K21	protein-coding
ZBTB48_ChIPseq_peak_10457b	17097072	17097077	10.1179	Intergenic	-6099	NM_001271733	MST1L	protein-coding
ZBTB48_ChIPseq_peak_577337a	139599169	139599174	10.1179	Intergenic	-7853	NM_152421	DIPK1B	protein-coding
ZBTB48_ChIPseq_peak_587793	55506694	55506699	10.1179	Intergenic	8935	NM_201286	USP51	protein-coding
ZBTB48_ChIPseq_peak_418600	158651886	158651891	10.1179	Intergenic	132173	NM_022736	MFSD1	protein-coding
ZBTB48_ChIPseq_peak_289372	3108356	3108361	10.1179	intron (NM_002067, intron 1 of 6)	13950	NM_002067	GNA11	protein-coding
ZBTB48_ChIPseq_peak_227160	85234909	85234914	10.1179	Intergenic	64155	NR_033984	LINC02139	ncRNA
ZBTB48_ChIPseq_peak_108666a	126360888	126360893	10.1179	intron (NM_014661, intron 4 of 4)	-31707	NR_120630	FAM53B-AS1	ncRNA
ZBTB48_ChIPseq_peak_411923	58583960	58583965	10.1179	intron (NM_001282714, intron 1 of 4)	-8845	NR_134853	FAM3D-AS1	ncRNA
ZBTB48_ChIPseq_peak_443021	16423182	16423187	10.1179	intron (NR_104625, intron 7 of 8)	18027	NR_104625	LINC02150	ncRNA
ZBTB48_ChIPseq_peak_205414	75464892	75464897	10.1179	Intergenic	-29327	NM_015492	C15orf39	protein-coding
ZBTB48_ChIPseq_peak_412514	64453762	64453767	10.1179	Intergenic	-93258	NR_110150	ADAMTS9-AS1	ncRNA
ZBTB48_ChIPseq_peak_392113a	38626433	38626438	10.1179	intron (NM_012264, intron 5 of 8)	-5708	NR_132774	SNORA92	snoRNA
ZBTB48_ChIPseq_peak_291055b	4747105	4747110	10.1179	Intergenic	-22010	NM_174947	MIR7-3HG	ncRNA
ZBTB48_ChIPseq_peak_16942b	26354803	26354808	10.1179	intron (NM_004455, intron 1 of 10)	6534	NM_004455	EXTL1	protein-coding
ZBTB48_ChIPseq_peak_48021	156377342	156377347	10.1179	intron (NR_135268, intron 5 of 6)	12877	NR_029691	MIR9-1	ncRNA
ZBTB48_ChIPseq_peak_294862	10213281	10213286	10.1179	promoter-TSS (NM_001321411)	50	NM_031917	ANGPTL6	protein-coding
ZBTB48_ChIPseq_peak_390011b	35936884	35936889	10.1179	promoter-TSS (NM_014310)	-466	NM_014310	RASD2	protein-coding
ZBTB48_ChIPseq_peak_190276	101070077	101070082	10.1179	Intergenic	-33948	NM_020836	BEGAIN	protein-coding
ZBTB48_ChIPseq_peak_376362b	43496930	43496935	10.1179	intron (NM_001004416, intron 2 of 22)	5506	NM_173568	UMODL1	protein-coding
ZBTB48_ChIPseq_peak_517273	23424368	23424373	10.1179	intron (NM_006547, intron 3 of 14)	-11695	NR_145734	SNORD65C	snoRNA
ZBTB48_ChIPseq_peak_571481	132341092	132341097	10.1179	Intergenic	-30069	NM_014064	NTMT1	protein-coding
ZBTB48_ChIPseq_peak_299041	15289192	15289197	10.1179	TTS (NR_106853)	967	NR_106853	MIR6795	ncRNA
ZBTB48_ChIPseq_peak_264219b	72910381	72910386	10.1179	Intergenic	8975	NM_173477	USH1G	protein-coding
ZBTB48_ChIPseq_peak_5918	9730006	9730011	10.1179	intron (NM_005026, intron 1 of 23)	-15364	NM_001045478	PIK3CD-AS1	ncRNA
ZBTB48_ChIPseq_peak_100806a	103044774	103044779	10.1179	Intergenic	-21469	NR_120621	LINC02681	ncRNA
ZBTB48_ChIPseq_peak_586891b	53288087	53288092	10.1179	intron (NM_001111125, intron 2 of 14)	22707	NM_015075	IQSEC2	protein-coding
ZBTB48_ChIPseq_peak_461713	135634279	135634284	10.1179	intron (NM_001167577, intron 2 of 10)	3263	NR_039659	MIR4454	ncRNA
ZBTB48_ChIPseq_peak_59155e	205498883	205498888	10.1179	intron (NM_212502, intron 13 of 15)	25201	NM_002596	CDK18	protein-coding
ZBTB48_ChIPseq_peak_220663c	30380663	30380668	10.1179	exon (NM_015527, exon 1 of 9)	857	NM_015527	TBC1D10B	protein-coding
ZBTB48_ChIPseq_peak_222871a	57406248	57406253	10.1179	promoter-TSS (NM_001304392)	-120	NM_002996	CX3CL1	protein-coding
ZBTB48_ChIPseq_peak_40601	110628598	110628603	10.1179	intron (NR_126382, intron 1 of 3)	3290	NR_126382	LINC01397	ncRNA
ZBTB48_ChIPseq_peak_290372	4121268	4121273	10.1179	intron (NM_030662, intron 1 of 10)	2856	NM_030662	MAP2K2	protein-coding
ZBTB48_ChIPseq_peak_252549a	45020929	45020934	10.1179	intron (NM_001321133, intron 6 of 6)	20448	NM_004287	GOSR2	protein-coding
ZBTB48_ChIPseq_peak_265446	74143818	74143823	10.1179	intron (NR_040017, intron 6 of 7)	-6440	NM_001454	FOXJ1	protein-coding
ZBTB48_ChIPseq_peak_531247a	127808084	127808089	10.1179	Intergenic	-39839	NR_029596	MIR129-1	ncRNA
ZBTB48_ChIPseq_peak_408558	46942014	46942019	10.1179	intron (NM_000316, intron 10 of 15)	18277	NM_000316	PTH1R	protein-coding
ZBTB48_ChIPseq_peak_226408a	81482258	81482263	10.1179	intron (NM_198390, intron 1 of 20)	3485	NM_030629	CMIP	protein-coding
ZBTB48_ChIPseq_peak_5861	9675307	9675312	10.1179	TTS (NM_001130924)	26377	NM_001010866	TMEM201	protein-coding
ZBTB48_ChIPseq_peak_289847	3591295	3591300	10.1179	3' UTR (NM_133261, exon 6 of 6)	5728	NM_133261	GIPC3	protein-coding
ZBTB48_ChIPseq_peak_514272	170650472	170650477	10.1179	intron (NM_001286380, intron 4 of 10)	10625	NR_039787	MIR4644	ncRNA
ZBTB48_ChIPseq_peak_368940b	62184320	62184325	10.1179	promoter-TSS (NM_024059)	-51	NM_024059	FNDC11	protein-coding
ZBTB48_ChIPseq_peak_271062	80340543	80340548	10.1179	Intergenic	8392	NM_018949	UTS2R	protein-coding
ZBTB48_ChIPseq_peak_569104	127596762	127596767	10.1179	Intergenic	-18932	NM_001045476	WDR38	protein-coding
ZBTB48_ChIPseq_peak_352805	30740589	30740594	10.1179	intron (NM_014742, intron 12 of 17)	37572	NR_002781	TSPY26P	pseudo
ZBTB48_ChIPseq_peak_99919	101620619	101620624	10.1179	Intergenic	53228	NM_015221	DNMBP	protein-coding
ZBTB48_ChIPseq_peak_294208c	8480833	8480838	10.1179	intron (NM_001005415, intron 1 of 4)	2648	NM_016496	2023-03-02	protein-coding
ZBTB48_ChIPseq_peak_102463b	105439270	105439275	10.1179	intron (NM_014631, intron 6 of 13)	-67265	NR_038940	SH3PXD2A-AS1	ncRNA
ZBTB48_ChIPseq_peak_160207b	123469556	123469561	10.1179	3' UTR (NM_020845, exon 25 of 25)	4951	NM_016638	ARL6IP4	protein-coding
ZBTB48_ChIPseq_peak_371d	1208336	1208341	10.1179	intron (NM_194315, intron 1 of 7)	896	NM_058167	UBE2J2	protein-coding
ZBTB48_ChIPseq_peak_188610	97172791	97172796	10.1179	Intergenic	-34735	NR_146552	LINC02299	ncRNA
ZBTB48_ChIPseq_peak_347801b	3068818	3068823	10.1179	Intergenic	-3450	NM_000490	AVP	protein-coding
ZBTB48_ChIPseq_peak_519771	44116837	44116842	10.1179	intron (NR_104299, intron 5 of 10)	-3807	NR_106897	MIR6838	ncRNA
ZBTB48_ChIPseq_peak_18646	28486443	28486448	10.1179	intron (NM_001164722, intron 1 of 1)	17010	NM_000952	PTAFR	protein-coding
ZBTB48_ChIPseq_peak_17081	26521464	26521469	10.1179	intron (NM_198137, intron 3 of 9)	4347	NM_198137	CATSPER4	protein-coding
ZBTB48_ChIPseq_peak_255078	48679643	48679648	10.1179	intron (NM_001256330, intron 19 of 34)	-32573	NM_003786	ABCC3	protein-coding
ZBTB48_ChIPseq_peak_397609	45659179	45659184	10.1179	Intergenic	-21687	NM_006953	UPK3A	protein-coding
ZBTB48_ChIPseq_peak_287635	1417278	1417283	10.1179	intron (NM_170711, intron 1 of 12)	9712	NM_018959	DAZAP1	protein-coding
ZBTB48_ChIPseq_peak_276099	19513255	19513260	10.1179	Intergenic	-101890	NR_110369	MIR133A1HG	ncRNA
ZBTB48_ChIPseq_peak_513647	168928393	168928398	10.1179	exon (NM_001166412, exon 4 of 13)	86564	NM_022138	SMOC2	protein-coding
ZBTB48_ChIPseq_peak_232875c	4792884	4792889	10.1179	intron (NM_001024937, intron 12 of 31)	-10062	NM_001145536	C17orf107	protein-coding
ZBTB48_ChIPseq_peak_376533	43685987	43685992	10.1179	intron (NM_207629, intron 2 of 14)	45981	NM_004915	ABCG1	protein-coding
ZBTB48_ChIPseq_peak_318010a	48034841	48034846	10.1179	intron (NM_001277075, intron 12 of 16)	-16328	NM_003827	NAPA	protein-coding
ZBTB48_ChIPseq_peak_132084	6972714	6972719	10.1179	intron (NM_001098536, intron 15 of 19)	-3868	NM_000365	TPI1	protein-coding
ZBTB48_ChIPseq_peak_70893	237159249	237159254	10.1179	Intergenic	8467	NM_001039954	MT1HL1	protein-coding
ZBTB48_ChIPseq_peak_269785	79072507	79072512	10.1179	intron (NM_001144888, intron 6 of 13)	26664	NR_030394	MIR657	ncRNA
ZBTB48_ChIPseq_peak_215655	1954100	1954105	10.1179	Intergenic	14222	NM_001009606	HS3ST6	protein-coding
ZBTB48_ChIPseq_peak_513233	168181103	168181108	10.1179	Intergenic	-15104	NR_149041	LOC441179	ncRNA
ZBTB48_ChIPseq_peak_463452b	139529446	139529451	10.1179	Intergenic	-7456	NR_130738	LOC101929719	ncRNA
ZBTB48_ChIPseq_peak_377352a	44590488	44590493	10.1179	exon (NM_001320719, exon 1 of 3)	144	NM_001314050	CRYAA2	protein-coding
ZBTB48_ChIPseq_peak_206901b	78390369	78390374	10.1179	exon (NM_001101404, exon 3 of 6)	5444	NM_001101404	SH2D7	protein-coding
ZBTB48_ChIPseq_peak_572969a	134149214	134149219	10.1179	intron (NM_033387, intron 1 of 1)	2690	NM_033387	FAM78A	protein-coding
ZBTB48_ChIPseq_peak_267028b	75895829	75895834	10.1179	Intergenic	-15662	NM_001001685	LINC01973	ncRNA
ZBTB48_ChIPseq_peak_320202b	50415973	50415978	10.1179	intron (NM_001193357, intron 1 of 1)	-15828	NM_152899	IL4I1	protein-coding
ZBTB48_ChIPseq_peak_162850b	131364672	131364677	10.1179	Intergenic	8135	NM_006325	RAN	protein-coding
ZBTB48_ChIPseq_peak_387543c	30131534	30131539	10.1179	intron (NM_001003692, intron 5 of 5)	15192	NM_182527	CABP7	protein-coding
ZBTB48_ChIPseq_peak_290720	4433416	4433421	10.1179	exon (NM_005483, exon 13 of 15)	-12557	NR_039901	MIR4746	ncRNA
ZBTB48_ChIPseq_peak_382180b	20081244	20081249	10.1179	intron (NM_022720, intron 8 of 13)	7665	NR_031706	MIR1306	ncRNA
ZBTB48_ChIPseq_peak_239353	18305958	18305963	10.1179	Intergenic	-8513	NR_104343	LINC02076	ncRNA
ZBTB48_ChIPseq_peak_317046a	46991982	46991987	10.1179	intron (NM_001205281, intron 3 of 3)	7185	NM_020709	PNMA8B	protein-coding
ZBTB48_ChIPseq_peak_397497	45503750	45503755	10.1179	Intergenic	44713	NR_038956	NUP50-DT	ncRNA
ZBTB48_ChIPseq_peak_318094a	48121990	48121995	10.1179	intron (NM_015711, intron 1 of 14)	10539	NM_015711	BICRA	protein-coding
ZBTB48_ChIPseq_peak_274234	10271542	10271547	10.1179	Intergenic	142823	NR_110775	LINC01254	ncRNA
ZBTB48_ChIPseq_peak_159621a	122689425	122689430	10.1179	intron (NM_030765, intron 2 of 2)	1199	NM_030765	B3GNT4	protein-coding
ZBTB48_ChIPseq_peak_334108	97232770	97232775	10.1179	Intergenic	29156	NM_006673	ARID5A	protein-coding
ZBTB48_ChIPseq_peak_191887	103436049	103436054	10.1179	intron (NM_006035, intron 14 of 36)	47058	NM_030943	AMN	protein-coding
ZBTB48_ChIPseq_peak_58975	205269864	205269869	10.1179	Intergenic	21053	NM_030952	NUAK2	protein-coding
ZBTB48_ChIPseq_peak_50026	162402849	162402854	10.1179	Intergenic	-20923	NM_053282	SH2D1B	protein-coding
ZBTB48_ChIPseq_peak_460163	133022761	133022766	10.1179	Intergenic	-74540	NM_015082	FSTL4	protein-coding
ZBTB48_ChIPseq_peak_66407	228681941	228681946	10.1179	3' UTR (NM_001010858, exon 4 of 4)	6875	NM_001010858	RNF187	protein-coding
ZBTB48_ChIPseq_peak_583465	39984423	39984428	10.1179	intron (NM_001123384, intron 1 of 13)	-27706	NM_017745	BCOR	protein-coding
ZBTB48_ChIPseq_peak_492178	42003569	42003574	10.1179	intron (NM_001287434, intron 1 of 4)	13061	NM_001760	CCND3	protein-coding
ZBTB48_ChIPseq_peak_554847b	70744957	70744962	10.1179	5' UTR (NM_030958, exon 2 of 10)	445	NM_030958	SLCO5A1	protein-coding
ZBTB48_ChIPseq_peak_40557	110571597	110571602	10.1179	Intergenic	-2600	NM_033088	STRIP1	protein-coding
ZBTB48_ChIPseq_peak_300423	17053545	17053550	10.1179	intron (NM_015692, intron 22 of 41)	-45763	NM_015692	CPAMD8	protein-coding
ZBTB48_ChIPseq_peak_382579b	20919067	20919072	10.1179	intron (NM_001003891, intron 6 of 17)	56734	NM_015889	MED15	protein-coding
ZBTB48_ChIPseq_peak_196017a	41408619	41408624	10.1179	promoter-TSS (NR_104038)	-177	NM_017553	INO80	protein-coding
ZBTB48_ChIPseq_peak_234385a	7367411	7367416	10.1179	intron (NM_001128833, intron 3 of 3)	15531	NM_020899	ZBTB4	protein-coding
ZBTB48_ChIPseq_peak_21012a	32226867	32226872	10.1179	intron (NM_001294335, intron 1 of 32)	-2533	NR_036216	MIR4254	ncRNA
ZBTB48_ChIPseq_peak_5291a	9048637	9048642	10.1179	Intergenic	37765	NM_207420	SLC2A7	protein-coding
ZBTB48_ChIPseq_peak_541800b	158750893	158750898	10.1179	Intergenic	-50150	NM_198345	LINC00689	ncRNA
ZBTB48_ChIPseq_peak_409775	49832085	49832090	10.1179	exon (NM_001007540, exon 10 of 19)	5181	NM_001007540	CDHR4	protein-coding
ZBTB48_ChIPseq_peak_293342b	7545360	7545365	10.1179	intron (NM_001300881, intron 3 of 4)	-7115
ZBTB48_ChIPseq_peak_409408c	49044924	49044929	10.1179	promoter-TSS (NM_001320547)	-112	NM_018031	WDR6	protein-coding
ZBTB48_ChIPseq_peak_251583b	43302416	43302421	10.1179	intron (NM_005892, intron 1 of 26)	3126	NM_005892	FMNL1	protein-coding
ZBTB48_ChIPseq_peak_288735c	2454726	2454731	10.1179	intron (NM_032737, intron 1 of 11)	2238	NM_032737	LMNB2	protein-coding
ZBTB48_ChIPseq_peak_282638	55001280	55001285	10.1179	Intergenic	-18439	NM_015879	ST8SIA3	protein-coding
ZBTB48_ChIPseq_peak_103889	114597994	114597999	10.1179	Intergenic	14741	NR_120684	LOC103344931	ncRNA
ZBTB48_ChIPseq_peak_338870	165735326	165735331	10.1179	Intergenic	-36650	NM_014900	COBLL1	protein-coding
ZBTB48_ChIPseq_peak_254151	47529732	47529737	10.1179	Intergenic	9377	NR_110805	LINC02075	ncRNA
ZBTB48_ChIPseq_peak_186887	93567502	93567507	10.1179	intron (NM_014216, intron 2 of 10)	14760	NM_014216	ITPK1	protein-coding
ZBTB48_ChIPseq_peak_575267a	137096947	137096952	10.1179	Intergenic	-67263	NR_023344	RNU6ATAC	snRNA
ZBTB48_ChIPseq_peak_387860	30680632	30680637	10.1179	TTS (NM_001037666)	4982	NM_001037666	CASTOR1	protein-coding
ZBTB48_ChIPseq_peak_475984b	180218903	180218908	10.1179	exon (NM_001114619, exon 2 of 2)	11143	NM_002406	MGAT1	protein-coding
ZBTB48_ChIPseq_peak_388405	31411548	31411553	10.1179	Intergenic	46353	NR_002323	TUG1	ncRNA
ZBTB48_ChIPseq_peak_377421b	44749100	44749105	10.1179	intron (NR_103713, intron 1 of 2)	2817	NR_103713	LINC00322	ncRNA
ZBTB48_ChIPseq_peak_239930	19627415	19627420	10.1179	Intergenic	-5125	NM_152908	SLC47A2	protein-coding
ZBTB48_ChIPseq_peak_130142a	3104823	3104828	10.1179	intron (NM_201441, intron 3 of 11)	36077	NM_003213	TEAD4	protein-coding
ZBTB48_ChIPseq_peak_417684	145529640	145529645	10.1179	Intergenic	257330	NR_146297	LNCSRLR	ncRNA
ZBTB48_ChIPseq_peak_378447	45781773	45781778	10.1179	intron (NM_001320351, intron 2 of 30)	8291	NM_003307	TRPM2	protein-coding
ZBTB48_ChIPseq_peak_139844a	50452061	50452066	10.1179	intron (NM_001095, intron 1 of 11)	643	NM_001095	ASIC1	protein-coding
ZBTB48_ChIPseq_peak_493475a	43752184	43752189	10.1179	intron (NM_001033756, intron 6 of 6)	12464	NM_003376	VEGFA	protein-coding
ZBTB48_ChIPseq_peak_583197b	39646799	39646804	10.1179	Intergenic	126331	NR_037501	MIR3937	ncRNA
ZBTB48_ChIPseq_peak_298341	14305873	14305878	10.1179	intron (NM_001008701, intron 1 of 23)	11122	NM_014921	ADGRL1	protein-coding
ZBTB48_ChIPseq_peak_515245a	1608787	1608792	10.1179	promoter-TSS (NR_021487)	840	NM_032302	PSMG3	protein-coding
ZBTB48_ChIPseq_peak_111602	134329371	134329376	10.1179	Intergenic	-21910	NM_005539	INPP5A	protein-coding
ZBTB48_ChIPseq_peak_213369	99509820	99509825	10.1179	Intergenic	39063	NM_001102612	PGPEP1L	protein-coding
ZBTB48_ChIPseq_peak_292104	5801148	5801153	10.1179	Intergenic	-9901	NM_020175	DUS3L	protein-coding
ZBTB48_ChIPseq_peak_388789	31964372	31964377	10.1179	intron (NM_001007467, intron 8 of 32)	53143	NR_106959	MIR7109	ncRNA
ZBTB48_ChIPseq_peak_89685	72085418	72085423	10.1179	intron (NR_103467, intron 1 of 2)	-41970	NM_022146	NPFFR1	protein-coding
ZBTB48_ChIPseq_peak_112179a	135141645	135141650	10.1179	intron (NM_001321617, intron 2 of 5)	8828	NM_015722	CALY	protein-coding
ZBTB48_ChIPseq_peak_310915a	39188354	39188359	10.1179	intron (NM_004924, intron 1 of 20)	46758	NM_144691	CAPN12	protein-coding
ZBTB48_ChIPseq_peak_586089b	48815707	48815712	10.1179	promoter-TSS (NM_001136159)	-61	NM_017602	OTUD5	protein-coding
ZBTB48_ChIPseq_peak_221482b	31484253	31484258	10.1179	promoter-TSS (NM_015927)	-271	NM_015927	TGFB1I1	protein-coding
ZBTB48_ChIPseq_peak_194392b	20556372	20556377	10.1179	Intergenic	68377	NR_038836	CHEK2P2	pseudo
ZBTB48_ChIPseq_peak_425020	194326977	194326982	10.1179	intron (NM_001011655, intron 8 of 9)	21982	NR_047573	TMEM44-AS1	ncRNA
ZBTB48_ChIPseq_peak_469706	168147890	168147895	10.1179	TTS (NR_130737)	13960	NR_130737	LOC101927969	ncRNA
ZBTB48_ChIPseq_peak_378982	46441146	46441151	10.1179	Intergenic	-16506	NR_024089	PICSAR	ncRNA
ZBTB48_ChIPseq_peak_380012	47723057	47723062	10.1179	intron (NM_001286462, intron 6 of 8)	15075	NM_058180	C21orf58	protein-coding
ZBTB48_ChIPseq_peak_56451	201290533	201290538	10.1179	intron (NM_001005337, intron 7 of 13)	37955	NM_000299	PKP1	protein-coding
ZBTB48_ChIPseq_peak_99765a	101190269	101190274	10.1179	exon (NM_002079, exon 1 of 9)	259	NM_002079	GOT1	protein-coding
ZBTB48_ChIPseq_peak_377830b	45180518	45180523	10.1179	3' UTR (NM_003681, exon 11 of 11)	15736	NM_000100	CSTB	protein-coding
ZBTB48_ChIPseq_peak_267958b	76943869	76943874	10.1179	Intergenic	-22399	NM_003255	TIMP2	protein-coding
ZBTB48_ChIPseq_peak_129327	1740569	1740574	10.1179	exon (NM_030775, exon 2 of 5)	2159	NM_030775	WNT5B	protein-coding
ZBTB48_ChIPseq_peak_242089	27322763	27322768	10.1179	intron (NM_001290202, intron 1 of 16)	10316	NM_178860	SEZ6	protein-coding
ZBTB48_ChIPseq_peak_421732c	183263104	183263109	10.1179	intron (NM_130446, intron 1 of 6)	-3417	NR_046687	KLHL6-AS1	ncRNA
ZBTB48_ChIPseq_peak_8557a	13992714	13992719	10.1179	Intergenic	-34019	NM_012231	PRDM2	protein-coding
ZBTB48_ChIPseq_peak_217794a	11836863	11836868	10.1179	promoter-TSS (NR_136671)	-131	NM_015914	TXNDC11	protein-coding
ZBTB48_ChIPseq_peak_177802b	114589946	114589951	10.1179	Intergenic	-3489	NR_047035	LINC00454	ncRNA
ZBTB48_ChIPseq_peak_9657f	16084826	16084831	10.1179	promoter-TSS (NM_017556)	-427	NM_017556	FBLIM1	protein-coding
ZBTB48_ChIPseq_peak_343965	232048655	232048660	10.1179	Intergenic	-14603	NM_025139	ARMC9	protein-coding
ZBTB48_ChIPseq_peak_380420	17614311	17614316	10.1179	Intergenic	11828	NR_103793	LINC01664	ncRNA
ZBTB48_ChIPseq_peak_296900	12731111	12731116	10.1179	intron (NM_153358, intron 1 of 3)	9381	NM_153358	ZNF791	protein-coding
ZBTB48_ChIPseq_peak_391816	38327946	38327951	10.1179	intron (NM_033386, intron 10 of 15)	21706	NM_032561	C22orf23	protein-coding
ZBTB48_ChIPseq_peak_317963b	47993037	47993042	10.1179	intron (NR_038457, intron 7 of 8)	5500	NR_038452	NAPA-AS1	ncRNA
ZBTB48_ChIPseq_peak_353239a	31261433	31261438	10.1179	5' UTR (NM_182584, exon 1 of 6)	308	NM_182584	C20orf203	protein-coding
ZBTB48_ChIPseq_peak_571331b	132190445	132190450	10.1179	Intergenic	-60492	NR_038955	LINC00963	ncRNA
ZBTB48_ChIPseq_peak_57101	202152893	202152898	10.1179	intron (NR_002930, intron 14 of 21)	-10223	NM_021636	LGR6	protein-coding
ZBTB48_ChIPseq_peak_232376	4307685	4307690	10.1179	Intergenic	-29532	NM_182538	SPNS3	protein-coding
ZBTB48_ChIPseq_peak_1257b	2180908	2180913	10.1179	intron (NM_003036, intron 1 of 6)	20776	NM_003036	SKI	protein-coding
ZBTB48_ChIPseq_peak_471265	171971843	171971848	10.1179	Intergenic	14172	NR_146726	LINC01944	ncRNA
ZBTB48_ChIPseq_peak_379928	47636111	47636116	10.1179	intron (NM_001001438, intron 7 of 22)	12625	NM_002340	LSS	protein-coding
ZBTB48_ChIPseq_peak_384726b	24618221	24618226	10.1179	intron (NM_001302464, intron 10 of 11)	22887	NM_004121	GGT5	protein-coding
ZBTB48_ChIPseq_peak_75052b	5606652	5606657	10.1179	Intergenic	31427	NR_134491	LINC02657	ncRNA
ZBTB48_ChIPseq_peak_535198a	139203358	139203363	10.1179	Intergenic	-5314	NM_001080511	CLEC2L	protein-coding
ZBTB48_ChIPseq_peak_568985b	127213073	127213078	10.1179	Intergenic	-35323	NM_002799	PSMB7	protein-coding
ZBTB48_ChIPseq_peak_193218d	105144983	105144988	10.1179	promoter-TSS (NR_039860)	-899	NR_039860	MIR4710	ncRNA
ZBTB48_ChIPseq_peak_577094	139366773	139366778	10.1179	intron (NM_014866, intron 3 of 31)	10732	NM_014866	SEC16A	protein-coding
ZBTB48_ChIPseq_peak_541670	158530101	158530106	10.1179	intron (NM_020728, intron 18 of 21)	-32581	NM_017760	NCAPG2	protein-coding
ZBTB48_ChIPseq_peak_287480b	1279757	1279762	10.1179	TTS (NM_017914)	4239	NM_017914	C19orf24	protein-coding
ZBTB48_ChIPseq_peak_543980	9689098	9689103	10.1179	Intergenic	71739	NR_024281	LINC00599	ncRNA
ZBTB48_ChIPseq_peak_463154d	139058068	139058073	10.1179	intron (NM_001317209, intron 1 of 2)	3045	NM_016463	CXXC5	protein-coding
ZBTB48_ChIPseq_peak_309149a	36757653	36757658	10.1179	Intergenic	-44590	NR_029389	LOC100134317	ncRNA
ZBTB48_ChIPseq_peak_239591b	18923854	18923859	10.1179	TTS (NM_006613)	-15796	NM_001039999	FAM83G	protein-coding
ZBTB48_ChIPseq_peak_221647a	47007471	47007476	10.1179	exon (NM_005880, exon 1 of 9)	152	NM_005880	DNAJA2	protein-coding
ZBTB48_ChIPseq_peak_395220b	42690833	42690838	10.1179	Intergenic	-10902	NM_005650	TCF20	protein-coding
ZBTB48_ChIPseq_peak_542617	1760579	1760584	10.1179	Intergenic	-4816	NR_030326	MIR596	ncRNA
ZBTB48_ChIPseq_peak_490465	37644207	37644212	10.1179	intron (NM_153487, intron 1 of 16)	21557	NM_153487	MDGA1	protein-coding
ZBTB48_ChIPseq_peak_570767b	131600603	131600608	10.1179	exon (NM_001352989, exon 4 of 13)	7424	NM_004059	KYAT1	protein-coding
ZBTB48_ChIPseq_peak_287628b	1408363	1408368	10.1179	intron (NM_170711, intron 1 of 12)	797	NM_018959	DAZAP1	protein-coding
ZBTB48_ChIPseq_peak_290305	4055548	4055553	10.1179	intron (NM_015898, intron 1 of 2)	9977	NM_015898	ZBTB7A	protein-coding
ZBTB48_ChIPseq_peak_19504	29575872	29575877	10.1179	intron (NM_133178, intron 1 of 29)	12846	NM_005704	PTPRU	protein-coding
ZBTB48_ChIPseq_peak_306579d	33768816	33768821	10.1179	Intergenic	24652	NM_004364	CEBPA	protein-coding
ZBTB48_ChIPseq_peak_475560a	179565940	179565945	10.1179	intron (NM_175062, intron 1 of 13)	-66824	NM_018434	RNF130	protein-coding
ZBTB48_ChIPseq_peak_576178	138235921	138235926	10.1179	exon (NM_173520, exon 2 of 3)	828	NM_173520	C9orf62	protein-coding
ZBTB48_ChIPseq_peak_233761c	6460593	6460598	10.1179	promoter-TSS (NM_031220)	-718	NM_031220	PITPNM3	protein-coding
ZBTB48_ChIPseq_peak_73768	869197	869202	10.1179	intron (NM_015155, intron 13 of 17)	108446	NM_015155	LARP4B	protein-coding
ZBTB48_ChIPseq_peak_562982	71422940	71422945	10.1179	intron (NM_003558, intron 2 of 15)	28020	NM_138333	FAM122A	protein-coding
ZBTB48_ChIPseq_peak_217814b	11891691	11891696	10.1179	promoter-TSS (NM_014153)	-579	NM_014153	ZC3H7A	protein-coding
ZBTB48_ChIPseq_peak_312645c	41222986	41222991	10.1179	promoter-TSS (NM_024876)	-20	NM_025194	ITPKC	protein-coding
ZBTB48_ChIPseq_peak_508743c	151645459	151645464	10.1179	intron (NM_005100, intron 3 of 4)	-1205	NM_005100	AKAP12	protein-coding
ZBTB48_ChIPseq_peak_125352	113420490	113420495	10.1179	Intergenic	-74491	NM_000795	DRD2	protein-coding
ZBTB48_ChIPseq_peak_391929c	38430224	38430229	10.1179	intron (NM_001301130, intron 5 of 5)	-23036	NM_012407	PICK1	protein-coding
ZBTB48_ChIPseq_peak_155166a	113761774	113761779	10.1179	intron (NR_152403, intron 2 of 15)	11197	NM_024959	SLC8B1	protein-coding
ZBTB48_ChIPseq_peak_332537d	73298907	73298912	10.1179	promoter-TSS (NM_001330400)	56	NM_144579	SFXN5	protein-coding
ZBTB48_ChIPseq_peak_54586	183579734	183579739	10.1179	Intergenic	-19680	NM_000433	NCF2	protein-coding
ZBTB48_ChIPseq_peak_380260	47984100	47984105	10.1179	intron (NM_001353942, intron 35 of 37)	40933	NM_006272	S100B	protein-coding
ZBTB48_ChIPseq_peak_294159	8434198	8434203	10.1179	exon (NM_139314, exon 4 of 7)	5189	NM_016109	ANGPTL4	protein-coding
ZBTB48_ChIPseq_peak_268736a	77925391	77925396	10.1179	promoter-TSS (NM_001271846)	-737	NM_019020	TBC1D16	protein-coding
ZBTB48_ChIPseq_peak_315492	45346482	45346487	10.1179	Intergenic	-2909	NM_002856	NECTIN2	protein-coding
ZBTB48_ChIPseq_peak_487605	33567587	33567592	10.1179	Intergenic	-6474	NM_207497	LINC00336	ncRNA
ZBTB48_ChIPseq_peak_480895	13279944	13279949	10.1179	3' UTR (NM_001242698, exon 5 of 5)	3728	NM_001242698	LOC100130357	ncRNA
ZBTB48_ChIPseq_peak_115802	32517381	32517386	10.1179	Intergenic	59798	NM_015855	WT1-AS	ncRNA
ZBTB48_ChIPseq_peak_247639	38173682	38173687	10.1179	non-coding (NR_033662, exon 4 of 4)	2070	NM_000759	CSF3	protein-coding
ZBTB48_ChIPseq_peak_604727b	152966026	152966031	10.1179	TTS (NM_001256447)	11062	NM_005629	SLC6A8	protein-coding
ZBTB48_ChIPseq_peak_181753	64010182	64010187	10.1179	promoter-TSS (NM_001354926)	-71	NM_006246	PPP2R5E	protein-coding
ZBTB48_ChIPseq_peak_213617b	100033823	100033828	10.1179	Intergenic	-71981	NM_005587	MEF2A	protein-coding
ZBTB48_ChIPseq_peak_230194a	1387500	1387505	10.1179	exon (NM_033375, exon 2 of 32)	1549	NM_033375	MYO1C	protein-coding
ZBTB48_ChIPseq_peak_238458	17398857	17398862	10.1179	exon (NM_016084, exon 2 of 2)	850	NM_016084	RASD1	protein-coding
ZBTB48_ChIPseq_peak_192132a	103699211	103699216	10.1179	Intergenic	-43848	NR_033938	LINC00605	ncRNA
ZBTB48_ChIPseq_peak_236038	9662468	9662473	10.1179	Intergenic	32144	NM_001105571	DHRS7C	protein-coding
ZBTB48_ChIPseq_peak_214909f	374920	374925	10.1179	intron (NM_181050, intron 2 of 9)	27754	NM_003502	AXIN1	protein-coding
ZBTB48_ChIPseq_peak_53090a	179064540	179064545	10.1179	3' UTR (NM_022371, exon 6 of 6)	13430	NM_022371	TOR3A	protein-coding
ZBTB48_ChIPseq_peak_50695	166524288	166524293	10.1179	Intergenic	-48863	NM_138784	FMO9P	pseudo
ZBTB48_ChIPseq_peak_561282	21807013	21807018	10.1179	intron (NM_002451, intron 1 of 7)	4380	NM_002451	MTAP	protein-coding
ZBTB48_ChIPseq_peak_577781	140038124	140038129	10.1179	intron (NM_000832, intron 2 of 18)	4517	NM_000832	GRIN1	protein-coding
ZBTB48_ChIPseq_peak_267251	76211390	76211395	10.1179	intron (NM_001012270, intron 2 of 2)	1115	NM_001168	BIRC5	protein-coding
ZBTB48_ChIPseq_peak_260579c	64724539	64724544	10.1179	intron (NM_002737, intron 8 of 16)	-58649	NR_030364	MIR634	ncRNA
ZBTB48_ChIPseq_peak_265067c	73759459	73759464	10.1179	exon (NM_000154, exon 3 of 8)	1819	NM_000154	GALK1	protein-coding
ZBTB48_ChIPseq_peak_570947a	131791755	131791760	10.1179	Intergenic	-1125	NM_020145	SH3GLB2	protein-coding
ZBTB48_ChIPseq_peak_318688	48892816	48892821	10.1179	exon (NM_006801, exon 3 of 5)	1992	NM_006801	KDELR1	protein-coding
ZBTB48_ChIPseq_peak_3303	6149790	6149795	10.1179	intron (NM_001199861, intron 9 of 15)	43618	NM_003636	KCNAB2	protein-coding
ZBTB48_ChIPseq_peak_525747a	99647147	99647152	10.1179	promoter-TSS (NM_145914)	-268	NM_145914	ZSCAN21	protein-coding
ZBTB48_ChIPseq_peak_544007a	9763698	9763703	10.1179	Intergenic	-2718	NR_029668	MIR124-1	ncRNA
ZBTB48_ChIPseq_peak_193339c	105267792	105267797	10.1179	exon (NM_001137601, exon 1 of 1)	276	NM_001137601	ZBTB42	protein-coding
ZBTB48_ChIPseq_peak_407520	38692441	38692446	10.1179	Intergenic	-1279	NM_000335	SCN5A	protein-coding
ZBTB48_ChIPseq_peak_577428	139694905	139694910	10.1179	exon (NM_001039374, exon 5 of 14)	4117	NM_032874	CCDC183	protein-coding
ZBTB48_ChIPseq_peak_525711	99606366	99606371	10.1179	Intergenic	-6807	NM_003439	ZKSCAN1	protein-coding
ZBTB48_ChIPseq_peak_184590	77767606	77767611	10.1179	intron (NM_013382, intron 5 of 20)	19617	NM_013382	POMT2	protein-coding
ZBTB48_ChIPseq_peak_225588	74631517	74631522	10.1179	intron (NM_001145667, intron 1 of 25)	9523	NM_012201	GLG1	protein-coding
ZBTB48_ChIPseq_peak_736	1623967	1623972	10.1179	5' UTR (NM_001290264, exon 1 of 10)	274	NM_001110781	SLC35E2B	protein-coding
ZBTB48_ChIPseq_peak_382768b	21164869	21164874	10.1179	intron (NM_058004, intron 9 of 54)	36488	NM_000185	SERPIND1	protein-coding
ZBTB48_ChIPseq_peak_2164	3356007	3356012	10.1179	TTS (NM_199454)	-15138	NM_014448	ARHGEF16	protein-coding
ZBTB48_ChIPseq_peak_267933	76919201	76919206	10.1179	intron (NM_003255, intron 1 of 4)	2269	NM_003255	TIMP2	protein-coding
ZBTB48_ChIPseq_peak_343161a	220441740	220441745	10.1179	Intergenic	4788	NM_002191	INHA	protein-coding
ZBTB48_ChIPseq_peak_350630	21494224	21494229	10.1179	exon (NM_002509, exon 1 of 2)	438	NM_002509	NKX2-2	protein-coding
ZBTB48_ChIPseq_peak_604559b	152805052	152805057	10.1179	intron (NM_001001344, intron 1 of 19)	3474	NM_021949	ATP2B3	protein-coding
ZBTB48_ChIPseq_peak_379278a	46793179	46793184	10.1179	Intergenic	-31276	NR_103811	LINC00316	ncRNA
ZBTB48_ChIPseq_peak_469544	167845332	167845337	10.1179	intron (NM_001161661, intron 9 of 22)	-68129	NM_002887	RARS	protein-coding
ZBTB48_ChIPseq_peak_108635	126334640	126334645	10.1179	intron (NM_014661, intron 4 of 4)	-57955	NR_120630	FAM53B-AS1	ncRNA
ZBTB48_ChIPseq_peak_247628	38162380	38162385	10.1179	Intergenic	-9232	NM_000759	CSF3	protein-coding
ZBTB48_ChIPseq_peak_558518	141023663	141023668	10.1179	intron (NM_001321646, intron 17 of 21)	86969	NR_144431	PEG13	ncRNA
ZBTB48_ChIPseq_peak_229938	1106462	1106467	10.1179	intron (NM_001322841, intron 1 of 22)	-15848	NM_001092	ABR	protein-coding
ZBTB48_ChIPseq_peak_230184a	1375896	1375901	10.1179	intron (NM_001080779, intron 17 of 31)	13153	NM_033375	MYO1C	protein-coding
ZBTB48_ChIPseq_peak_44177	149299758	149299763	10.1179	Intergenic	11406
ZBTB48_ChIPseq_peak_69413	234836336	234836341	10.1179	Intergenic	-23451	NR_038856	LINC01132	ncRNA
ZBTB48_ChIPseq_peak_227974a	87526795	87526800	10.1179	promoter-TSS (NR_110943)	-996	NR_110943	LOC101928737	ncRNA
ZBTB48_ChIPseq_peak_252989b	45898839	45898844	10.1179	intron (NM_145798, intron 1 of 22)	306	NM_017731	OSBPL7	protein-coding
ZBTB48_ChIPseq_peak_438182b	604015	604020	10.1179	intron (NR_103444, intron 2 of 2)	8308	NR_103444	LOC100996325	ncRNA
ZBTB48_ChIPseq_peak_29126b	47081131	47081136	10.1179	promoter-TSS (NM_145279)	-328	NM_145279	MOB3C	protein-coding
ZBTB48_ChIPseq_peak_155735	115170633	115170638	10.1179	Intergenic	-48666	NM_005996	TBX3	protein-coding
ZBTB48_ChIPseq_peak_292377	6074084	6074089	10.1179	intron (NM_000635, intron 1 of 17)	36578	NM_000635	RFX2	protein-coding
ZBTB48_ChIPseq_peak_334403a	99082424	99082429	10.1179	intron (NM_001351426, intron 1 of 25)	19953	NM_001566	INPP4A	protein-coding
ZBTB48_ChIPseq_peak_231280	2612896	2612901	10.1179	intron (NM_015229, intron 1 of 25)	2029	NM_015229	CLUH	protein-coding
ZBTB48_ChIPseq_peak_301654c	18224304	18224309	10.1179	intron (NM_015016, intron 2 of 26)	-14680	NM_005535	IL12RB1	protein-coding
ZBTB48_ChIPseq_peak_233072a	5021744	5021749	10.1179	intron (NM_001304284, intron 2 of 37)	-2003	NM_014519	ZNF232	protein-coding
ZBTB48_ChIPseq_peak_108815a	126551994	126551999	10.1179	Intergenic	61642	NM_032182	ABRAXAS2	protein-coding
ZBTB48_ChIPseq_peak_547670	23188038	23188043	10.1179	intron (NM_002318, intron 5 of 13)	-5681	NR_038323	LOC100507156	ncRNA
ZBTB48_ChIPseq_peak_463988a	141030629	141030634	10.1179	exon (NM_033449, exon 2 of 20)	355	NM_033449	FCHSD1	protein-coding
ZBTB48_ChIPseq_peak_411896	58476992	58476997	10.1179	promoter-TSS (NM_001128214)	-829	NM_153331	KCTD6	protein-coding
ZBTB48_ChIPseq_peak_475576	179596398	179596403	10.1179	intron (NM_175062, intron 1 of 13)	39730	NM_175062	RASGEF1C	protein-coding
ZBTB48_ChIPseq_peak_410062d	50375372	50375377	10.1179	promoter-TSS (NM_170713)	290	NM_007182	RASSF1	protein-coding
ZBTB48_ChIPseq_peak_9253	15635669	15635674	10.1179	intron (NM_052929, intron 7 of 30)	34708	NR_148918	LOC101927417	ncRNA
ZBTB48_ChIPseq_peak_219094	22216665	22216670	10.1179	promoter-TSS (NM_013302)	-925	NM_013302	EEF2K	protein-coding
ZBTB48_ChIPseq_peak_395001b	42368606	42368611	10.1179	Intergenic	-4323	NM_019106	SEPTIN3	protein-coding
ZBTB48_ChIPseq_peak_434602	125749264	125749269	10.1179	Intergenic	-115379	NM_020337	ANKRD50	protein-coding
ZBTB48_ChIPseq_peak_516131	5457229	5457234	10.1179	intron (NM_001080495, intron 2 of 29)	5946	NM_001013722	TNRC18	protein-coding
ZBTB48_ChIPseq_peak_304420a	30658218	30658223	10.1179	Intergenic	-205080	NM_014717	ZNF536	protein-coding
ZBTB48_ChIPseq_peak_199311b	65541255	65541260	10.1179	Intergenic	36672	NR_145768	SNORA24B	snoRNA
ZBTB48_ChIPseq_peak_537813a	149726309	149726314	10.1179	intron (NM_001351028, intron 6 of 9)	-12133	NR_148939	LOC100134040	ncRNA
ZBTB48_ChIPseq_peak_380179b	47877266	47877271	10.1179	Intergenic	-1594	NM_015151	DIP2A	protein-coding
ZBTB48_ChIPseq_peak_157793c	120550400	120550405	10.1179	intron (NM_001167606, intron 1 of 4)	4241	NM_006861	RAB35	protein-coding
ZBTB48_ChIPseq_peak_51402	169396741	169396746	10.1179	promoter-TSS (NM_021179)	-31	NM_021179	CCDC181	protein-coding
ZBTB48_ChIPseq_peak_196950b	45315710	45315715	10.1179	intron (NR_034039, intron 1 of 8)	410	NM_003104	SORD	protein-coding
ZBTB48_ChIPseq_peak_234293	7283723	7283728	10.1179	promoter-TSS (NM_001251902)	-568	NM_003985	TNK1	protein-coding
ZBTB48_ChIPseq_peak_599885b	128903439	128903444	10.1179	TTS (NM_003399)	-10451	NM_018990	SASH3	protein-coding
ZBTB48_ChIPseq_peak_209967	88798459	88798464	10.1179	intron (NR_038229, intron 1 of 3)	939	NM_002530	NTRK3	protein-coding
ZBTB48_ChIPseq_peak_379272	46787669	46787674	10.1179	Intergenic	-25766	NR_103811	LINC00316	ncRNA
ZBTB48_ChIPseq_peak_225613b	74699559	74699564	10.1179	intron (NM_018124, intron 1 of 12)	1218	NM_018124	RFWD3	protein-coding
ZBTB48_ChIPseq_peak_20213	31151195	31151200	10.1179	Intergenic	-40422	NR_034182	MATN1-AS1	ncRNA
ZBTB48_ChIPseq_peak_574157a	135749583	135749588	10.1179	intron (NM_001317958, intron 1 of 12)	-4122	NM_018956	SPACA9	protein-coding
ZBTB48_ChIPseq_peak_530956	126634617	126634622	10.1179	intron (NM_000845, intron 2 of 9)	63619	NR_030323	MIR592	ncRNA
ZBTB48_ChIPseq_peak_262197	70107702	70107707	10.1179	intron (NR_103738, intron 2 of 6)	4453	NR_103737	SOX9-AS1	ncRNA
ZBTB48_ChIPseq_peak_111249	133849809	133849814	10.1179	Intergenic	-29660	NM_194303	JAKMIP3	protein-coding
ZBTB48_ChIPseq_peak_200305	66884557	66884562	10.1179	intron (NR_110372, intron 1 of 4)	10031	NR_110372	LINC01169	ncRNA
ZBTB48_ChIPseq_peak_296954a	12786945	12786950	10.1179	TTS (NR_029375)	5078	NM_001930	DHPS	protein-coding
ZBTB48_ChIPseq_peak_153415	110946813	110946818	10.1179	intron (NM_001286536, intron 4 of 8)	6667	NM_152442	RAD9B	protein-coding
ZBTB48_ChIPseq_peak_562146b	35604299	35604304	10.1179	promoter-TSS (NM_006285)	-980	NM_006285	TESK1	protein-coding
ZBTB48_ChIPseq_peak_362877	49269301	49269306	10.1179	intron (NR_111906, intron 2 of 2)	7295	NR_111906	LOC100506175	ncRNA
ZBTB48_ChIPseq_peak_505283	135255677	135255682	10.1179	intron (NM_001193480, intron 3 of 5)	15581	NM_022568	ALDH8A1	protein-coding
ZBTB48_ChIPseq_peak_336436	121692849	121692854	10.1179	intron (NM_005270, intron 2 of 12)	137984	NM_005270	GLI2	protein-coding
ZBTB48_ChIPseq_peak_391666	38179531	38179536	10.1179	Intergenic	-21581	NM_005318	H1F0	protein-coding
ZBTB48_ChIPseq_peak_85052	44812412	44812417	10.1179	Intergenic	24216	NM_001258000	C10orf142	protein-coding
ZBTB48_ChIPseq_peak_283404b	56807028	56807033	10.1179	promoter-TSS (NM_001307941)	-59	NM_033280	SEC11C	protein-coding
ZBTB48_ChIPseq_peak_57739	203322537	203322542	10.1179	Intergenic	-1982	NM_002023	FMOD	protein-coding
ZBTB48_ChIPseq_peak_475976c	180213075	180213080	10.1179	Intergenic	16971	NM_002406	MGAT1	protein-coding
ZBTB48_ChIPseq_peak_549398	28608444	28608449	10.1179	non-coding (NR_073468, exon 5 of 5)	49456	NM_001440	EXTL3	protein-coding
ZBTB48_ChIPseq_peak_248005	38591335	38591340	10.1179	Intergenic	-8339	NM_001552	IGFBP4	protein-coding
ZBTB48_ChIPseq_peak_346491	415580	415585	10.1179	TTS (NR_111901)	26888	NM_006462	RBCK1	protein-coding
ZBTB48_ChIPseq_peak_233627	6245413	6245418	10.1179	Intergenic	93037	NM_014336	AIPL1	protein-coding
ZBTB48_ChIPseq_peak_108877a	126680974	126680979	10.1179	intron (NM_001083914, intron 10 of 10)	35477	NM_001329	CTBP2	protein-coding
ZBTB48_ChIPseq_peak_193492c	105453435	105453440	10.1179	intron (NM_174891, intron 1 of 4)	821	NM_174891	CLBA1	protein-coding
ZBTB48_ChIPseq_peak_287881b	1638754	1638759	10.1179	intron (NM_001136139, intron 2 of 18)	11530	NM_003200	TCF3	protein-coding
ZBTB48_ChIPseq_peak_294158a	8433224	8433229	10.1179	intron (NM_001039667, intron 3 of 5)	4215	NM_016109	ANGPTL4	protein-coding
ZBTB48_ChIPseq_peak_182506b	68938819	68938824	10.1179	TTS (NM_001321819)	156683	NR_135816	LOC100996664	ncRNA
ZBTB48_ChIPseq_peak_301985	18539248	18539253	10.1179	intron (NM_001009998, intron 4 of 16)	8869	NM_016368	ISYNA1	protein-coding
ZBTB48_ChIPseq_peak_398897	47339661	47339666	10.1179	intron (NR_104292, intron 10 of 13)	-27725	NR_122047	TBC1D22A-AS1	ncRNA
ZBTB48_ChIPseq_peak_473010	175649985	175649990	10.1179	Intergenic	-15375	NM_198567	SIMC1	protein-coding
ZBTB48_ChIPseq_peak_84099	37039194	37039199	10.1179	Intergenic	-375589	NM_052997	ANKRD30A	protein-coding
ZBTB48_ChIPseq_peak_378067a	45414487	45414492	10.1179	Intergenic	-17717	NM_003274	TRAPPC10	protein-coding
ZBTB48_ChIPseq_peak_351453	24487425	24487430	10.1179	intron (NM_001323606, intron 2 of 4)	36830	NM_024893	SYNDIG1	protein-coding
ZBTB48_ChIPseq_peak_351344	24098608	24098613	10.1179	Intergenic	-81793	NR_040102	LINC01721	ncRNA
ZBTB48_ChIPseq_peak_384233a	23907801	23907806	10.1179	Intergenic	14692	NM_020070	IGLL1	protein-coding
ZBTB48_ChIPseq_peak_270906b	80192521	80192526	10.1179	promoter-TSS (NM_001206951)	-252	NM_004207	SLC16A3	protein-coding
ZBTB48_ChIPseq_peak_58724	204913382	204913387	10.1179	promoter-TSS (NM_001160331)	30	NM_015090	NFASC	protein-coding
ZBTB48_ChIPseq_peak_64604a	226065068	226065073	10.1179	intron (NM_014698, intron 3 of 24)	5350	NM_014698	TMEM63A	protein-coding
ZBTB48_ChIPseq_peak_129496c	2033821	2033826	10.1179	Intergenic	-5953	NM_172364	CACNA2D4	protein-coding
ZBTB48_ChIPseq_peak_138827b	49136427	49136432	10.1179	intron (NM_001351125, intron 2 of 4)	15211	NM_001351123	TEX49	protein-coding
ZBTB48_ChIPseq_peak_570463	131195804	131195809	10.1179	intron (NM_016174, intron 9 of 12)	13047	NM_016174	CERCAM	protein-coding
ZBTB48_ChIPseq_peak_575082c	136840108	136840113	10.1179	intron (NM_003371, intron 1 of 26)	17336	NM_003371	VAV2	protein-coding
ZBTB48_ChIPseq_peak_308658a	36278281	36278286	10.1179	exon (NM_001172630, exon 20 of 21)	10528	NR_104176	LINC01529	ncRNA
ZBTB48_ChIPseq_peak_239290b	18226655	18226660	10.1179	3' UTR (NM_144775, exon 2 of 2)	8063	NM_144775	SMCR8	protein-coding
ZBTB48_ChIPseq_peak_151662	107855362	107855367	10.1179	intron (NM_001347944, intron 1 of 14)	-119270	NM_152322	BTBD11	protein-coding
ZBTB48_ChIPseq_peak_427241a	1688307	1688312	10.1179	Intergenic	-2269	NM_001013622	FAM53A	protein-coding
ZBTB48_ChIPseq_peak_329498	45529222	45529227	10.1179	Intergenic	-47144	NR_033831	LINC01121	ncRNA
ZBTB48_ChIPseq_peak_252297a	44298151	44298156	10.1179	intron (NM_001193465, intron 2 of 15).2	4587	NM_015443	KANSL1	protein-coding
ZBTB48_ChIPseq_peak_240751c	21306293	21306298	10.1179	intron (NM_021012, intron 1 of 2)	-2153	NM_001194958	KCNJ18	protein-coding
ZBTB48_ChIPseq_peak_225797	75298732	75298737	10.1179	intron (NM_001170714, intron 1 of 7)	1173	NM_014567	BCAR1	protein-coding
ZBTB48_ChIPseq_peak_438460a	1012286	1012291	10.1179	intron (NM_033120, intron 3 of 9)	3211	NM_033120	NKD2	protein-coding
ZBTB48_ChIPseq_peak_300723a	17355313	17355318	10.1179	intron (NM_005234, intron 1 of 3)	836	NM_005234	NR2F6	protein-coding
ZBTB48_ChIPseq_peak_576710	138969083	138969088	10.1179	intron (NM_144653, intron 1 of 5)	18046	NM_144653	NACC2	protein-coding
ZBTB48_ChIPseq_peak_289103b	2822851	2822856	10.1179	intron (NM_001102651, intron 1 of 4)	2981	NM_152303	ZNF554	protein-coding
ZBTB48_ChIPseq_peak_94123b	80826338	80826343	10.1179	non-coding (NR_015429, exon 2 of 8)	865	NR_015429	ZMIZ1-AS1	ncRNA
ZBTB48_ChIPseq_peak_347173	1894615	1894620	10.1179	intron (NM_001040022, intron 2 of 8)	18791	NM_080792	SIRPA	protein-coding
ZBTB48_ChIPseq_peak_85926	49450347	49450352	10.1179	exon (NM_001318191, exon 3 of 27)	9451	NM_152428	FRMPD2	protein-coding
ZBTB48_ChIPseq_peak_543314	6638851	6638856	10.1179	Intergenic	-36092	NR_039807	MIR4659B	ncRNA
ZBTB48_ChIPseq_peak_452453	76651289	76651294	10.1179	intron (NM_001029852, intron 10 of 20)	137074	NM_018268	WDR41	protein-coding
ZBTB48_ChIPseq_peak_489398	36182234	36182239	10.1179	intron (NM_015695, intron 8 of 12)	17686	NM_015695	BRPF3	protein-coding
ZBTB48_ChIPseq_peak_389959	35868407	35868412	10.1179	Intergenic	-68943	NM_014310	RASD2	protein-coding
ZBTB48_ChIPseq_peak_332838c	74649701	74649706	10.1179	promoter-TSS (NM_001316766)	853	NM_032118	WDR54	protein-coding
ZBTB48_ChIPseq_peak_535592a	139965688	139965693	10.1179	Intergenic	88629	NR_024451	KDM7A-DT	ncRNA
ZBTB48_ChIPseq_peak_487585b	33546692	33546697	10.1179	intron (NM_001188, intron 1 of 5)	1376	NM_001188	BAK1	protein-coding
ZBTB48_ChIPseq_peak_418020	152878314	152878319	10.1179	Intergenic	-1685	NM_002886	RAP2B	protein-coding
ZBTB48_ChIPseq_peak_381801b	19705466	19705471	10.1179	promoter-TSS (NR_037612)	-490	NM_002688	SEPTIN5	protein-coding
ZBTB48_ChIPseq_peak_240399b	20900750	20900755	10.1179	Intergenic	45600	NM_015276	USP22	protein-coding
ZBTB48_ChIPseq_peak_36004	77936731	77936736	10.1179	intron (NM_012093, intron 8 of 13)	188446	NM_012093	AK5	protein-coding
ZBTB48_ChIPseq_peak_265876b	74609291	74609296	10.1179	Intergenic	-27148	NM_006456	ST6GALNAC2	protein-coding
ZBTB48_ChIPseq_peak_534611b	137879489	137879494	10.1179	Intergenic	70987	NR_039678	MIR4468	ncRNA
ZBTB48_ChIPseq_peak_5718	9528749	9528754	10.1179	Intergenic	-39696	NR_104622	LINC02606	ncRNA
ZBTB48_ChIPseq_peak_578051	140310658	140310663	10.1179	intron (NR_104599, intron 1 of 2)	7054	NM_017820	EXD3	protein-coding
ZBTB48_ChIPseq_peak_507790a	149802915	149802920	10.1179	intron (NM_207360, intron 1 of 5)	3231	NM_207360	ZC3H12D	protein-coding
ZBTB48_ChIPseq_peak_558369	135844896	135844901	10.1179	Intergenic	-5414	NR_126028	NCRNA00250	ncRNA
ZBTB48_ChIPseq_peak_141881a	53634890	53634895	10.1179	Intergenic	-8852	NM_000966	RARG	protein-coding
ZBTB48_ChIPseq_peak_177177	113678335	113678340	10.1179	intron (NM_001320815, intron 2 of 30)	22309	NM_024979	MCF2L	protein-coding
ZBTB48_ChIPseq_peak_574909	136683648	136683653	10.1179	intron (NM_003371, intron 4 of 26)	-78573	NM_007101	SARDH	protein-coding
ZBTB48_ChIPseq_peak_383258	22102251	22102256	10.1179	Intergenic	-12130	NM_013313	YPEL1	protein-coding
ZBTB48_ChIPseq_peak_42029	114709549	114709554	10.1179	Intergenic	-13079	NM_205848	SYT6	protein-coding
ZBTB48_ChIPseq_peak_24867	39413821	39413826	10.1179	Intergenic	-6321	NM_017821	RHBDL2	protein-coding
ZBTB48_ChIPseq_peak_578546c	140911965	140911970	10.1179	intron (NM_000718, intron 18 of 45)	27556	NR_121582	LOC101928786	ncRNA
ZBTB48_ChIPseq_peak_398343b	46701606	46701611	10.1179	intron (NM_016426, intron 2 of 11)	8970	NM_016426	GTSE1	protein-coding
ZBTB48_ChIPseq_peak_254136a	47512180	47512185	10.1179	Intergenic	-19915	NM_002634	PHB	protein-coding
ZBTB48_ChIPseq_peak_345067	237042715	237042720	10.1179	Intergenic	33935	NM_001485	GBX2	protein-coding
ZBTB48_ChIPseq_peak_239385	18528477	18528482	10.1179	non-coding (NR_036647, exon 1 of 17)	451	NR_036647	CCDC144B	pseudo
ZBTB48_ChIPseq_peak_242200b	27444877	27444882	10.1179	intron (NM_001346765, intron 11 of 42)	22518	NM_078471	MYO18A	protein-coding
ZBTB48_ChIPseq_peak_8931	15247286	15247291	10.1179	intron (NM_201628, intron 1 of 14)	-3337	NM_015209	KAZN	protein-coding
ZBTB48_ChIPseq_peak_157568	120143762	120143767	10.1179	intron (NM_007174, intron 39 of 46)	7765	NR_031589	MIR1178	ncRNA
ZBTB48_ChIPseq_peak_520195	44685938	44685943	10.1179	intron (NM_001003941, intron 3 of 8)	39819	NM_002541	OGDH	protein-coding
ZBTB48_ChIPseq_peak_138419b	48152759	48152764	10.1179	promoter-TSS (NM_001098532)	128	NM_006105	RAPGEF3	protein-coding
ZBTB48_ChIPseq_peak_530684	122332791	122332796	10.1179	intron (NM_001009571, intron 2 of 27)	6415	NM_139175	RNF133	protein-coding
ZBTB48_ChIPseq_peak_290301b	4051717	4051722	10.1179	intron (NM_015898, intron 2 of 2)	13808	NM_015898	ZBTB7A	protein-coding
ZBTB48_ChIPseq_peak_118470	61666731	61666736	10.1179	intron (NM_001271686, intron 8 of 8)	-7716	NM_021727	FADS3	protein-coding
ZBTB48_ChIPseq_peak_269261b	78456470	78456475	10.1179	Intergenic	-6068	NM_002522	NPTX1	protein-coding
ZBTB48_ChIPseq_peak_333796	91828714	91828719	10.1179	intron (NR_027238, intron 3 of 3)	19259	NR_027238	LSP1P4	pseudo
ZBTB48_ChIPseq_peak_568685	126142812	126142817	10.1179	TTS (NR_104603)	11756	NM_173689	CRB2	protein-coding
ZBTB48_ChIPseq_peak_407931a	42631350	42631355	10.1179	intron (NM_016305, intron 1 of 3)	-7832	NM_004206	SEC22C	protein-coding
ZBTB48_ChIPseq_peak_398729	47101051	47101056	10.1179	intron (NM_022766, intron 6 of 12)	33099	NM_022766	CERK	protein-coding
ZBTB48_ChIPseq_peak_18967c	28869259	28869264	10.1179	Intergenic	-10268	NM_017846	TRNAU1AP	protein-coding
ZBTB48_ChIPseq_peak_301191	17809828	17809833	10.1179	Intergenic	-10822	NM_001080421	UNC13A	protein-coding
ZBTB48_ChIPseq_peak_368134b	61309433	61309438	10.1179	Intergenic	-11462	NR_024470	SLCO4A1-AS1	ncRNA
ZBTB48_ChIPseq_peak_231551c	2907964	2907969	10.1179	intron (NM_001100398, intron 13 of 23)	-38777	NR_110818	LOC101927911	ncRNA
ZBTB48_ChIPseq_peak_37015	86735803	86735808	10.1179	Intergenic	87565	NR_107010	MIR7856	ncRNA
ZBTB48_ChIPseq_peak_297110d	12930319	12930324	10.1179	Intergenic	10909	NM_031429	RTBDN	protein-coding
ZBTB48_ChIPseq_peak_292152	5846021	5846026	10.1179	intron (NM_001097641, intron 1 of 1)	-1455	NR_110740	LOC101928844	ncRNA
ZBTB48_ChIPseq_peak_347895	3175982	3175987	10.1179	exon (NM_023935, exon 5 of 9)	9359	NM_023935	DDRGK1	protein-coding
ZBTB48_ChIPseq_peak_119782b	64851657	64851662	10.1179	promoter-TSS (NM_080668)	-35	NM_006782	ZFPL1	protein-coding
ZBTB48_ChIPseq_peak_518721	35735147	35735152	10.1179	promoter-TSS (NM_022373)	333	NR_136255	LOC101930085	ncRNA
ZBTB48_ChIPseq_peak_372341	34664055	34664060	10.1179	intron (NM_000628, intron 6 of 6)	25392	NM_000628	IL10RB	protein-coding
ZBTB48_ChIPseq_peak_124758	107712678	107712683	10.1179	intron (NM_017515, intron 1 of 7)	17234	NM_017515	SLC35F2	protein-coding
ZBTB48_ChIPseq_peak_198292	59949799	59949804	10.1179	promoter-TSS (NM_004492)	-61	NM_004492	GTF2A2	protein-coding
ZBTB48_ChIPseq_peak_409909	50158453	50158458	10.1179	intron (NR_135301, intron 3 of 3)	-20034	NR_045388	RBM5-AS1	ncRNA
ZBTB48_ChIPseq_peak_9363a	15750417	15750422	10.1179	intron (NM_024329, intron 1 of 3)	14028	NM_024329	EFHD2	protein-coding
ZBTB48_ChIPseq_peak_231549	2905195	2905200	10.1179	intron (NM_001100398, intron 13 of 23)	-36008	NR_110818	LOC101927911	ncRNA
ZBTB48_ChIPseq_peak_461059d	134371367	134371372	10.1179	intron (NM_001277348, intron 1 of 5)	-1405	NM_002653	PITX1	protein-coding
ZBTB48_ChIPseq_peak_18021	27649467	27649472	10.1179	promoter-TSS (NR_033926)	833	NM_032125	TMEM222	protein-coding
ZBTB48_ChIPseq_peak_58271	204168990	204168995	10.1179	intron (NM_198447, intron 3 of 4)	-3373	NM_002256	KISS1	protein-coding
ZBTB48_ChIPseq_peak_414102	107843569	107843574	10.1179	promoter-TSS (NR_110030)	-340	NR_110028	LINC01215	ncRNA
ZBTB48_ChIPseq_peak_494294	45505067	45505072	10.1179	intron (NM_001015051, intron 7 of 7)	114755	NM_004348	RUNX2	protein-coding
ZBTB48_ChIPseq_peak_291880	5569513	5569518	10.1179	Intergenic	-1470	NM_153375	TINCR	ncRNA
ZBTB48_ChIPseq_peak_378918d	46375640	46375645	10.1179	intron (NM_058190, intron 2 of 5)	15730	NM_058190	FAM207A	protein-coding
ZBTB48_ChIPseq_peak_295309	10647024	10647029	10.1179	Intergenic	-7544	NM_032885	ATG4D	protein-coding
ZBTB48_ChIPseq_peak_574255	135877683	135877688	10.1179	Intergenic	-18132	NR_132980	SNORD141A	snoRNA
ZBTB48_ChIPseq_peak_112325	135430501	135430506	10.1179	Intergenic	9796	NM_001080998	FRG2B	protein-coding
ZBTB48_ChIPseq_peak_293379a	7581560	7581565	10.1179	intron (NM_018083, intron 1 of 1)	558	NM_018083	ZNF358	protein-coding
ZBTB48_ChIPseq_peak_368636d	61849073	61849078	10.1179	Intergenic	-1537	NM_017798	YTHDF1	protein-coding
ZBTB48_ChIPseq_peak_365948b	57121090	57121095	10.1179	intron (NR_034147, intron 5 of 6)	30657	NR_034147	APCDD1L-DT	ncRNA
ZBTB48_ChIPseq_peak_190161a	100905377	100905382	10.1179	intron (NM_001350949, intron 2 of 6)	62566	NM_024515	WDR25	protein-coding
ZBTB48_ChIPseq_peak_11202	17951108	17951113	10.1179	intron (NM_001011722, intron 11 of 26)	6302	NM_018125	ARHGEF10L	protein-coding
ZBTB48_ChIPseq_peak_238434	17369994	17369999	10.1179	Intergenic	-10304	NM_018019	MED9	protein-coding
ZBTB48_ChIPseq_peak_71957	241848186	241848191	10.1179	intron (NM_144625, intron 6 of 26)	32608	NM_144625	WDR64	protein-coding
ZBTB48_ChIPseq_peak_244770	33358327	33358332	10.1179	intron (NR_037713, intron 1 of 6)	32430	NM_057178	RFFL	protein-coding
ZBTB48_ChIPseq_peak_289390	3126488	3126493	10.1179	Intergenic	-9540	NM_002068	GNA15	protein-coding
ZBTB48_ChIPseq_peak_359905	44796676	44796681	10.1179	Intergenic	49785	NM_001250	CD40	protein-coding
ZBTB48_ChIPseq_peak_56152b	200871942	200871947	10.1179	intron (NM_001142569, intron 5 of 9)	7995	NM_018265	INAVA	protein-coding
ZBTB48_ChIPseq_peak_526726	100726956	100726961	10.1179	Intergenic	-1762	NM_030961	TRIM56	protein-coding
ZBTB48_ChIPseq_peak_359831	44650441	44650446	10.1179	non-coding (NR_147699, exon 1 of 3)	114	NM_020708	SLC12A5	protein-coding
ZBTB48_ChIPseq_peak_508402	151026704	151026709	10.1179	intron (NM_001329800, intron 1 of 15)	-15363	NM_001029884	PLEKHG1	protein-coding
ZBTB48_ChIPseq_peak_16378a	25468945	25468950	10.1179	Intergenic	90066	NM_015484	SYF2	protein-coding
ZBTB48_ChIPseq_peak_277583	24412988	24412993	10.1179	Intergenic	29884	NM_001650	AQP4	protein-coding
ZBTB48_ChIPseq_peak_64800f	226272480	226272485	10.1179	intron (NR_146920, intron 1 of 3)	1206	NR_146920	LINC01703	ncRNA
ZBTB48_ChIPseq_peak_106841	122760200	122760205	10.1179	Intergenic	-149511	NR_033850	WDR11-AS1	ncRNA
ZBTB48_ChIPseq_peak_411517	57096323	57096328	10.1179	intron (NM_181727, intron 1 of 1)	1856	NM_181727	SPATA12	protein-coding
ZBTB48_ChIPseq_peak_319344a	49522524	49522529	10.1179	non-coding (NR_073552, exon 1 of 3)	215	NR_073552	LOC101059948	ncRNA
ZBTB48_ChIPseq_peak_270143c	79407318	79407323	10.1179	intron (NM_001291324, intron 3 of 27)	10894	NR_036152	MIR3186	ncRNA
ZBTB48_ChIPseq_peak_471941	172915331	172915336	10.1179	Intergenic	-91304	NR_027108	LOC285593	ncRNA
ZBTB48_ChIPseq_peak_290267b	4015135	4015140	10.1179	intron (NM_015897, intron 2 of 10)	7541	NM_015897	PIAS4	protein-coding
ZBTB48_ChIPseq_peak_33928a	62692854	62692859	10.1179	Intergenic	32382	NM_019079	L1TD1	protein-coding
ZBTB48_ChIPseq_peak_244688	33161773	33161778	10.1179	Intergenic	126753	NM_006584	CCT6B	protein-coding
ZBTB48_ChIPseq_peak_501166	108096059	108096064	10.1179	intron (NM_198081, intron 1 of 7)	-42461	NM_198081	SCML4	protein-coding
ZBTB48_ChIPseq_peak_217815	11892730	11892735	10.1179	Intergenic	-1618	NM_014153	ZC3H7A	protein-coding
ZBTB48_ChIPseq_peak_428317	4670790	4670795	10.1179	intron (NR_037888, intron 4 of 5)	4739	NR_145783	SNORD162	snoRNA
ZBTB48_ChIPseq_peak_395394	42849525	42849530	10.1179	Intergenic	-21126	NM_145912	NFAM1	protein-coding
ZBTB48_ChIPseq_peak_501918a	110255078	110255083	10.1179	Intergenic	-44379	NM_005284	GPR6	protein-coding
ZBTB48_ChIPseq_peak_317851a	47862005	47862010	10.1179	intron (NM_014681, intron 4 of 16)	9469	NM_014681	DHX34	protein-coding
ZBTB48_ChIPseq_peak_32250b	55008439	55008444	10.1179	Intergenic	-5366	NM_015547	ACOT11	protein-coding
ZBTB48_ChIPseq_peak_524348c	97642478	97642483	10.1179	Intergenic	-23064	NM_006188	OCM2	protein-coding
ZBTB48_ChIPseq_peak_99306	99579440	99579445	10.1179	Intergenic	30113	NR_108035	LINC00866	ncRNA
ZBTB48_ChIPseq_peak_290110b	3846130	3846135	10.1179	intron (NM_015174, intron 1 of 18)	22895	NM_015174	ZFR2	protein-coding
ZBTB48_ChIPseq_peak_511939	163753701	163753706	10.1179	Intergenic	-8198	NR_028390	PACRG-AS1	ncRNA
ZBTB48_ChIPseq_peak_216307a	3184706	3184711	10.1179	promoter-TSS (NM_001134655)	175	NR_110900	ZNF213-AS1	ncRNA
ZBTB48_ChIPseq_peak_368652	61862791	61862796	10.1179	Intergenic	-4442	NM_022161	BIRC7	protein-coding
ZBTB48_ChIPseq_peak_251904	43748032	43748037	10.1179	intron (NM_001256299, intron 3 of 14)	48760	NM_001256299	LINC02210-CRHR1	protein-coding
ZBTB48_ChIPseq_peak_527392a	101445867	101445872	10.1179	Intergenic	-13315	NM_001913	CUX1	protein-coding
ZBTB48_ChIPseq_peak_229954b	1121287	1121292	10.1179	intron (NM_001322841, intron 1 of 22)	11685	NM_001092	ABR	protein-coding
ZBTB48_ChIPseq_peak_320509	50816964	50816969	10.1179	non-coding (NR_110912, exon 4 of 4)	15668	NM_004977	KCNC3	protein-coding
ZBTB48_ChIPseq_peak_574258b	135880671	135880676	10.1179	Intergenic	-15144	NR_132980	SNORD141A	snoRNA
ZBTB48_ChIPseq_peak_302562b	19430209	19430214	10.1179	intron (NM_172231, intron 1 of 13)	1110	NM_021164	SUGP1	protein-coding
ZBTB48_ChIPseq_peak_185744	91653818	91653823	10.1179	intron (NM_001102369, intron 10 of 14)	57032	NM_003485	GPR68	protein-coding
ZBTB48_ChIPseq_peak_538199b	150704035	150704040	10.1179	exon (NM_000603, exon 16 of 27)	13145	NM_000603	NOS3	protein-coding
ZBTB48_ChIPseq_peak_494893	51679423	51679428	10.1179	intron (NM_138694, intron 52 of 66)	192757	NR_125840	LOC101927082	ncRNA
ZBTB48_ChIPseq_peak_423228	186083662	186083667	10.1179	Intergenic	-3641	NM_001346	DGKG	protein-coding
ZBTB48_ChIPseq_peak_246168	36453951	36453956	10.1179	intron (NM_032351, intron 1 of 7)	964	NM_032351	MRPL45	protein-coding
ZBTB48_ChIPseq_peak_339945	176977593	176977598	10.1179	Intergenic	-3897	NM_002148	HOXD10	protein-coding
ZBTB48_ChIPseq_peak_557918	128893878	128893883	10.1179	intron (NR_003367, intron 1 of 8)	67089	NM_001037234	TMEM75	ncRNA
ZBTB48_ChIPseq_peak_390935a	37448305	37448310	10.1179	intron (NM_001282685, intron 1 of 6)	531	NM_024681	KCTD17	protein-coding
ZBTB48_ChIPseq_peak_11254a	17998149	17998154	10.1179	intron (NM_001011722, intron 24 of 26)	53343	NM_018125	ARHGEF10L	protein-coding
ZBTB48_ChIPseq_peak_409848b	49977362	49977367	10.1179	promoter-TSS (NM_001349193)	-113	NM_005777	RBM6	protein-coding
ZBTB48_ChIPseq_peak_512542	166634599	166634604	10.1179	Intergenic	-15856	NR_125862	LOC101929297	ncRNA
ZBTB48_ChIPseq_peak_139037	49372807	49372812	10.1179	intron (NM_005430, intron 1 of 3)	573	NM_005430	WNT1	protein-coding
ZBTB48_ChIPseq_peak_293971	8222120	8222125	10.1179	Intergenic	-7392	NM_032447	FBN3	protein-coding
ZBTB48_ChIPseq_peak_587986b	56793545	56793550	10.1179	intron (NM_001348129, intron 2 of 2)	-29530	NR_002308	UQCRBP1	pseudo
ZBTB48_ChIPseq_peak_578466	140781678	140781683	10.1179	intron (NR_121583, intron 1 of 3)	5342	NR_121583	LOC100133077	ncRNA
ZBTB48_ChIPseq_peak_111658f	134386141	134386146	10.1179	intron (NM_005539, intron 1 of 15)	34860	NM_005539	INPP5A	protein-coding
ZBTB48_ChIPseq_peak_387613	30200158	30200163	10.1179	intron (NM_001242906, intron 12 of 18)	34133	NM_032204	ASCC2	protein-coding
ZBTB48_ChIPseq_peak_297203f	13030714	13030719	10.1179	promoter-TSS (NM_001105578)	-630	NM_001105578	SYCE2	protein-coding
ZBTB48_ChIPseq_peak_4459	7634934	7634939	10.1179	intron (NM_001349608, intron 5 of 21)	-94854	NM_015215	CAMTA1	protein-coding
ZBTB48_ChIPseq_peak_377896a	45245708	45245713	10.1179	Intergenic	-13262	NM_194310	AATBC	ncRNA
ZBTB48_ChIPseq_peak_168727	46483989	46483994	10.1179	Intergenic	-58145	NM_198849	SIAH3	protein-coding
ZBTB48_ChIPseq_peak_22794	35702804	35702809	10.1179	Intergenic	-31762	NM_005095	ZMYM4	protein-coding
ZBTB48_ChIPseq_peak_427446c	2010998	2011003	10.1179	promoter-TSS (NM_005663)	-38	NM_005663	NELFA	protein-coding
ZBTB48_ChIPseq_peak_450763d	68485610	68485615	10.1179	intron (NM_022909, intron 1 of 8)	237	NM_022909	CENPH	protein-coding
ZBTB48_ChIPseq_peak_492606	42672726	42672731	10.1179	intron (NM_000322, intron 1 of 2)	17630	NM_000322	PRPH2	protein-coding
ZBTB48_ChIPseq_peak_251838	43615723	43615728	10.1179	Intergenic	-17836	NM_018001	LRRC37A4P	pseudo
ZBTB48_ChIPseq_peak_233952a	6918467	6918472	10.1179	TTS (NR_037715)	413	NM_174893	C17orf49	protein-coding
ZBTB48_ChIPseq_peak_191129c	102513100	102513105	10.1179	intron (NM_001376, intron 72 of 77)	40410	NM_005348	HSP90AA1	protein-coding
ZBTB48_ChIPseq_peak_374969	40338290	40338295	10.1179	Intergenic	11408	NR_109962	LINC01700	ncRNA
ZBTB48_ChIPseq_peak_25916	41293751	41293756	10.1179	intron (NM_004700, intron 9 of 13)	34265	NM_133467	CITED4	protein-coding
ZBTB48_ChIPseq_peak_593667a	88586463	88586468	10.1179	Intergenic	584239	NM_033048	CPXCR1	protein-coding
ZBTB48_ChIPseq_peak_311127a	39423069	39423074	10.1179	exon (NM_033363, exon 3 of 3)	1477	NM_021107	MRPS12	protein-coding
ZBTB48_ChIPseq_peak_577527e	139790950	139790955	10.1179	intron (NM_021138, intron 1 of 10)	9767	NR_039697	MIR4479	ncRNA
ZBTB48_ChIPseq_peak_157951a	120724392	120724397	10.1179	Intergenic	-15730	NM_012240	SIRT4	protein-coding
ZBTB48_ChIPseq_peak_109066c	126873581	126873586	10.1179	Intergenic	-23953	NM_001329	CTBP2	protein-coding
ZBTB48_ChIPseq_peak_185173	90679719	90679724	10.1179	Intergenic	-43173	NM_002802	PSMC1	protein-coding
ZBTB48_ChIPseq_peak_23416b	36818654	36818659	10.1179	intron (NM_001282547, intron 6 of 10)	-28901	NM_018166	EVA1B	protein-coding
ZBTB48_ChIPseq_peak_188131	96065603	96065608	10.1179	Intergenic	25706	NR_146449	LINC02318	ncRNA
ZBTB48_ChIPseq_peak_388204	31081460	31081465	10.1179	Intergenic	-8307	NM_030758	OSBP2	protein-coding
ZBTB48_ChIPseq_peak_295530b	10853414	10853419	10.1179	intron (NM_001005360, intron 1 of 20)	24336	NR_030368	MIR638	ncRNA
ZBTB48_ChIPseq_peak_183791	75012322	75012327	10.1179	intron (NM_000428, intron 8 of 35)	51901	NM_194279	ISCA2	protein-coding
ZBTB48_ChIPseq_peak_578144	140408397	140408402	10.1179	intron (NM_001098537, intron 12 of 34)	36622	NM_152286	PNPLA7	protein-coding
ZBTB48_ChIPseq_peak_126480b	118889606	118889611	10.1179	promoter-TSS (NR_037429)	-46
ZBTB48_ChIPseq_peak_260913b	65290070	65290075	10.1179	Intergenic	-48752	NM_014877	HELZ	protein-coding
ZBTB48_ChIPseq_peak_438490	1040787	1040792	10.1179	Intergenic	22300	NR_039778	MIR4635	ncRNA
ZBTB48_ChIPseq_peak_273760a	8830231	8830236	10.1179	intron (NM_015210, intron 16 of 16)	112864	NM_015210	MTCL1	protein-coding
ZBTB48_ChIPseq_peak_108815c	126552723	126552728	10.1179	Intergenic	62371	NM_032182	ABRAXAS2	protein-coding
ZBTB48_ChIPseq_peak_359862	44718680	44718685	10.1179	promoter-TSS (NM_001348151)	-102	NM_020967	NCOA5	protein-coding
ZBTB48_ChIPseq_peak_329063a	43037635	43037640	10.1179	Intergenic	-17886	NM_012205	HAAO	protein-coding
ZBTB48_ChIPseq_peak_100042a	101841281	101841286	10.1179	exon (NM_001308, exon 1 of 9)	359	NM_001308	CPN1	protein-coding
ZBTB48_ChIPseq_peak_473923a	176846975	176846980	10.1179	Intergenic	-6710	NM_002082	GRK6	protein-coding
ZBTB48_ChIPseq_peak_251620b	43332703	43332708	10.1179	exon (NM_152343, exon 4 of 5)	-6742	NR_024434	MAP3K14-AS1	ncRNA
ZBTB48_ChIPseq_peak_194043a	106015734	106015739	10.1179	Intergenic	17544	NR_135205	LOC105370697	ncRNA
ZBTB48_ChIPseq_peak_185794a	91710842	91710847	10.1179	promoter-TSS (NM_001177676)	8	NM_003485	GPR68	protein-coding
ZBTB48_ChIPseq_peak_220270e	29860364	29860369	10.1179	Intergenic	14243	NM_006319	CDIPT	protein-coding
ZBTB48_ChIPseq_peak_438578e	1136129	1136134	10.1179	Intergenic	-23959	NM_006598	SLC12A7	protein-coding
ZBTB48_ChIPseq_peak_315859a	45695247	45695252	10.1179	Intergenic	13246	NM_212550	BLOC1S3	protein-coding
ZBTB48_ChIPseq_peak_14660	23072833	23072838	10.1179	intron (NM_017449, intron 1 of 15)	26825	NR_039832	MIR4684	ncRNA
ZBTB48_ChIPseq_peak_229134	51905	51910	10.1179	Intergenic	-14865	NR_104420	LINC02091	ncRNA
ZBTB48_ChIPseq_peak_254955	48549591	48549596	10.1179	intron (NR_110232, intron 2 of 5)	-3366	NM_001267	CHAD	protein-coding
ZBTB48_ChIPseq_peak_398824	47206897	47206902	10.1179	intron (NM_014346, intron 4 of 12)	37075	NM_014346	TBC1D22A	protein-coding
ZBTB48_ChIPseq_peak_196187b	41836466	41836471	10.1179	promoter-TSS (NM_015540)	7	NM_015540	RPAP1	protein-coding
ZBTB48_ChIPseq_peak_515593b	2671174	2671179	10.1179	promoter-TSS (NM_025250)	-427	NM_025250	TTYH3	protein-coding
ZBTB48_ChIPseq_peak_486505	31614072	31614077	10.1179	intron (NM_080703, intron 8 of 24).5	6096	NM_004639	BAG6	protein-coding
ZBTB48_ChIPseq_peak_537285	148804631	148804636	10.1179	intron (NM_001001661, intron 3 of 3)	-16764	NM_152411	ZNF786	protein-coding
ZBTB48_ChIPseq_peak_251275	43004427	43004432	10.1179	exon (NM_001265577, exon 14 of 16)	7620	NR_106841	MIR6783	ncRNA
ZBTB48_ChIPseq_peak_3571	6415396	6415401	10.1179	intron (NM_007274, intron 1 of 8)	3606	NM_007274	ACOT7	protein-coding
ZBTB48_ChIPseq_peak_192046	103598093	103598098	10.1179	exon (NM_006291, exon 7 of 11)	5431	NM_006291	TNFAIP2	protein-coding
ZBTB48_ChIPseq_peak_160344	123605716	123605721	10.1179	Intergenic	-10682	NM_020845	PITPNM2	protein-coding
ZBTB48_ChIPseq_peak_564104	88071602	88071607	10.1179	Intergenic	285340	NM_015239	AGTPBP1	protein-coding
ZBTB48_ChIPseq_peak_360040b	44991609	44991614	10.1179	intron (NM_173179, intron 1 of 9)	1486	NM_015945	SLC35C2	protein-coding
ZBTB48_ChIPseq_peak_564359	88867075	88867080	10.1179	intron (NM_001276367, intron 1 of 4)	3871	NM_001010907	C9orf153	protein-coding
ZBTB48_ChIPseq_peak_16737	26090504	26090509	10.1179	intron (NM_020379, intron 7 of 11)	-36161	NM_020451	SELENON	protein-coding
ZBTB48_ChIPseq_peak_250372	41940044	41940049	10.1179	3' UTR (NM_145273, exon 7 of 7)	15530	NM_145273	CD300LG	protein-coding
ZBTB48_ChIPseq_peak_23464	36877008	36877013	10.1179	Intergenic	7169	NR_145725	SNORA63C	snoRNA
ZBTB48_ChIPseq_peak_239431	18704831	18704836	10.1179	TTS (NM_001316924)	12485	NM_016078	TVP23B	protein-coding
ZBTB48_ChIPseq_peak_117908	57517807	57517812	10.1179	intron (NM_001145101, intron 2 of 2)	1444	NM_001145101	BTBD18	protein-coding
ZBTB48_ChIPseq_peak_303890c	30007705	30007710	10.1179	intron (NR_040029, intron 1 of 9)	8952	NR_040029	LOC284395	ncRNA
ZBTB48_ChIPseq_peak_45702	153377364	153377369	10.1179	intron (NM_001319198, intron 1 of 2)	-11634	NM_176823	S100A7A	protein-coding
ZBTB48_ChIPseq_peak_231413b	2754486	2754491	10.1179	intron (NM_001100398, intron 2 of 23)	54756	NM_015085	RAP1GAP2	protein-coding
ZBTB48_ChIPseq_peak_540255	155590190	155590195	10.1179	Intergenic	11574	NM_000193	SHH	protein-coding
ZBTB48_ChIPseq_peak_421258a	181428486	181428491	10.1179	intron (NR_075089, intron 3 of 3)	-1224	NM_003106	SOX2	protein-coding
ZBTB48_ChIPseq_peak_22029	33562446	33562451	10.1179	non-coding (NR_146648, exon 8 of 12)	14669	NM_052998	AZIN2	protein-coding
ZBTB48_ChIPseq_peak_98986b	99179744	99179749	10.1179	Intergenic	-6136	NM_002629	PGAM1	protein-coding
ZBTB48_ChIPseq_peak_113751	8350523	8350528	10.1179	Intergenic	-60343	NM_002315	LMO1	protein-coding
ZBTB48_ChIPseq_peak_2148a	3334769	3334774	10.1179	intron (NM_022114, intron 11 of 16)	-36376	NM_014448	ARHGEF16	protein-coding
ZBTB48_ChIPseq_peak_395274	42736465	42736470	10.1179	Intergenic	28747	NR_120595	LINC01315	ncRNA
ZBTB48_ChIPseq_peak_3728	6570103	6570108	10.1179	intron (NM_198681, intron 1 of 21)	10016	NM_020631	PLEKHG5	protein-coding
ZBTB48_ChIPseq_peak_103588	112863290	112863295	10.1179	Intergenic	26502	NM_000681	ADRA2A	protein-coding
ZBTB48_ChIPseq_peak_3714	6557878	6557883	10.1179	promoter-TSS (NM_001265592)	-396	NM_020631	PLEKHG5	protein-coding
ZBTB48_ChIPseq_peak_304531	30804556	30804561	10.113	Intergenic	-58742	NM_014717	ZNF536	protein-coding
ZBTB48_ChIPseq_peak_63394	223714224	223714229	10.113	TTS (NM_001143962)	139210	NM_001143962	CAPN8	protein-coding
ZBTB48_ChIPseq_peak_70119	235814431	235814436	10.1118	promoter-TSS (NM_004485)	-379	NM_004485	GNG4	protein-coding
ZBTB48_ChIPseq_peak_166313	34416310	34416315	10.1118	intron (NM_181558, intron 8 of 8)	24106	NM_002915	RFC3	protein-coding
ZBTB48_ChIPseq_peak_479487	7976105	7976110	10.1118	intron (NR_037616, intron 4 of 12)	-10228	NR_027712	PIP5K1P1	pseudo
ZBTB48_ChIPseq_peak_31292	53685393	53685398	10.1118	TTS (NR_130897)	916	NM_017887	CZIB	protein-coding
ZBTB48_ChIPseq_peak_310630b	38925543	38925548	10.1118	intron (NM_000540, intron 1 of 105)	1205	NM_000540	RYR1	protein-coding
ZBTB48_ChIPseq_peak_200230b	66789872	66789877	10.1118	promoter-TSS (NR_039737)	279	NM_006049	SNAPC5	protein-coding
ZBTB48_ChIPseq_peak_281404	47182256	47182261	10.1118	Intergenic	93857	NM_006033	LIPG	protein-coding
ZBTB48_ChIPseq_peak_69421	234849404	234849409	10.1118	Intergenic	-10383	NR_038856	LINC01132	ncRNA
ZBTB48_ChIPseq_peak_85850a	48548062	48548067	10.1092	Intergenic	-108926	NM_004962	GDF10	protein-coding
ZBTB48_ChIPseq_peak_314225	43051956	43051961	10.1092	intron (NR_073180, intron 2 of 2)	-19297	NM_001712	CEACAM1	protein-coding
ZBTB48_ChIPseq_peak_193915b	105880797	105880802	10.1092	TTS (NM_001195082)	5277	NR_125384	LOC100507437	ncRNA
ZBTB48_ChIPseq_peak_189109b	99592566	99592571	10.1092	Intergenic	145482	NM_022898	BCL11B	protein-coding
ZBTB48_ChIPseq_peak_308838	36443691	36443696	10.1092	intron (NR_136525, intron 1 of 4)	5676	NR_136525	LOC105372383	ncRNA
ZBTB48_ChIPseq_peak_438988	1584222	1584227	10.1092	intron (NR_003263, intron 4 of 6)	10422	NR_003263	SDHAP3	pseudo
ZBTB48_ChIPseq_peak_404959	14927122	14927127	10.1092	intron (NM_152536, intron 4 of 19)	61888	NR_046251	FGD5-AS1	ncRNA
ZBTB48_ChIPseq_peak_438799d	1370004	1370009	10.1092	intron (NR_125810, intron 1 of 1)	10182	NR_125810	LINC01511	ncRNA
ZBTB48_ChIPseq_peak_234651	7623190	7623195	10.1092	exon (NM_020877, exon 2 of 86)	2114	NM_020877	DNAH2	protein-coding
ZBTB48_ChIPseq_peak_312716	41290029	41290034	10.1074	intron (NR_037791, intron 5 of 11)	5907	NR_037791	RAB4B-EGLN2	ncRNA
ZBTB48_ChIPseq_peak_64529	225996862	225996867	10.1059	promoter-TSS (NM_001136018)	-912	NM_000120	EPHX1	protein-coding
ZBTB48_ChIPseq_peak_319267	49455418	49455423	10.1059	Intergenic	-2697	NM_004324	BAX	protein-coding
ZBTB48_ChIPseq_peak_347762a	3026442	3026447	10.1059	promoter-TSS (NM_030811)	-231	NM_030811	MRPS26	protein-coding
ZBTB48_ChIPseq_peak_204999	75048471	75048476	10.1059	3' UTR (NM_000761, exon 7 of 7)	7289	NM_000761	CYP1A2	protein-coding
ZBTB48_ChIPseq_peak_490031b	37019504	37019509	10.1059	Intergenic	46083	NM_173558	FGD2	protein-coding
ZBTB48_ChIPseq_peak_250196	41734240	41734245	10.1059	intron (NM_001040002, intron 2 of 3)	4689	NM_004527	MEOX1	protein-coding
ZBTB48_ChIPseq_peak_136425b	31789283	31789288	10.1059	Intergenic	-10809	NM_173802	ETFBKMT	protein-coding
ZBTB48_ChIPseq_peak_288522d	2237425	2237430	10.1059	intron (NM_007165, intron 1 of 8)	611	NM_007165	SF3A2	protein-coding
ZBTB48_ChIPseq_peak_141910d	53663812	53663817	10.1059	exon (NM_012291, exon 3 of 31)	1731	NM_012291	ESPL1	protein-coding
ZBTB48_ChIPseq_peak_13628	21694789	21694794	10.1059	Intergenic	-22757	NM_001397	ECE1	protein-coding
ZBTB48_ChIPseq_peak_40682	110739704	110739709	10.1059	intron (NM_001010898, intron 10 of 11)	12903	NR_046546	LINC02586	ncRNA
ZBTB48_ChIPseq_peak_476603	1667252	1667257	10.1059	intron (NM_001500, intron 9 of 10)	56573	NM_001453	FOXC1	protein-coding
ZBTB48_ChIPseq_peak_243294	29605879	29605884	10.1059	intron (NM_001042492, intron 36 of 57)	18499	NM_002544	OMG	protein-coding
ZBTB48_ChIPseq_peak_495697	56772741	56772746	10.1059	intron (NM_001144769, intron 2 of 96)	46683	NM_001723	DST	protein-coding
ZBTB48_ChIPseq_peak_139760	50354137	50354142	10.1059	intron (NR_110589, intron 1 of 1)	-1140	NM_001651	AQP5	protein-coding
ZBTB48_ChIPseq_peak_391120	37656709	37656714	10.1059	Intergenic	-16372	NM_002872	RAC2	protein-coding
ZBTB48_ChIPseq_peak_158564c	121533911	121533916	10.1059	Intergenic	-36709	NM_002562	P2RX7	protein-coding
ZBTB48_ChIPseq_peak_194399b	20562188	20562193	10.1059	Intergenic	74193	NR_038836	CHEK2P2	pseudo
ZBTB48_ChIPseq_peak_571039	131873759	131873764	10.1059	promoter-TSS (NM_004003)	168	NM_021131	PTPA	protein-coding
ZBTB48_ChIPseq_peak_200359a	66936161	66936166	10.1059	intron (NR_110372, intron 1 of 4)	-58511	NM_005585	SMAD6	protein-coding
ZBTB48_ChIPseq_peak_68802	233156908	233156913	10.1059	intron (NM_014801, intron 26 of 33)	70322	NM_032324	NTPCR	protein-coding
ZBTB48_ChIPseq_peak_57915a	203595902	203595907	10.1059	promoter-TSS (NM_001684)	-11	NM_001684	ATP2B4	protein-coding
ZBTB48_ChIPseq_peak_281867	48249652	48249657	10.1059	intron (NM_001292039, intron 3 of 4)	96780	NM_031939	MRO	protein-coding
ZBTB48_ChIPseq_peak_4008	6928015	6928020	10.1059	intron (NM_001349608, intron 2 of 21)	82633	NM_015215	CAMTA1	protein-coding
ZBTB48_ChIPseq_peak_197833	56311499	56311504	10.1059	Intergenic	-25557	NM_006154	NEDD4	protein-coding
ZBTB48_ChIPseq_peak_161415a	124991235	124991240	10.1059	intron (NM_001077261, intron 2 of 47)	60773	NM_006312	NCOR2	protein-coding
ZBTB48_ChIPseq_peak_269935b	79229289	79229294	10.1059	intron (NM_001037984, intron 11 of 15)	15577	NM_001086521	NDUFAF8	protein-coding
ZBTB48_ChIPseq_peak_523801	93890796	93890801	10.1059	Intergenic	130706	NR_147206	COL1A2-AS1	ncRNA
ZBTB48_ChIPseq_peak_319631b	49867013	49867018	10.1059	promoter-TSS (NM_001197302)	-27	NM_014419	DKKL1	protein-coding
ZBTB48_ChIPseq_peak_158994a	122014057	122014062	10.1059	intron (NM_001005366, intron 2 of 22)	4305	NM_032590	KDM2B	protein-coding
ZBTB48_ChIPseq_peak_28100	45287244	45287249	10.1059	TTS (NM_003738)	13092	NM_001136537	BTBD19	protein-coding
ZBTB48_ChIPseq_peak_194200	106804227	106804232	10.1022	Intergenic	59960	NR_033375	LINC00226	ncRNA
ZBTB48_ChIPseq_peak_280803d	46191165	46191170	10.1019	intron (NM_001142397, intron 6 of 12)	-5804	NR_039897	MIR4743	ncRNA
ZBTB48_ChIPseq_peak_202373a	70348011	70348016	10.1019	intron (NM_001105192, intron 14 of 19)	23794	NR_030714	MIR629	ncRNA
ZBTB48_ChIPseq_peak_406441	24835621	24835626	10.1019	Intergenic	-35191	NM_000965	RARB	protein-coding
ZBTB48_ChIPseq_peak_69684a	235185784	235185789	10.1008	Intergenic	-86040	NR_125945	LOC101927851	ncRNA
ZBTB48_ChIPseq_peak_281069b	46465229	46465234	10.1008	intron (NM_001190823, intron 1 of 1)	3946	NM_005904	SMAD7	protein-coding
ZBTB48_ChIPseq_peak_497457	80105623	80105628	10.0953	Intergenic	-82524	NR_130915	LCAL1	ncRNA
ZBTB48_ChIPseq_peak_310868	39148398	39148403	10.0941	intron (NM_004924, intron 1 of 20)	10144	NM_004924	ACTN4	protein-coding
ZBTB48_ChIPseq_peak_303161	28885769	28885774	10.0941	Intergenic	-211824	NR_135636	LOC102724908	ncRNA
ZBTB48_ChIPseq_peak_306113b	33278398	33278403	10.0941	intron (NM_001110822, intron 11 of 12)	67721	NM_001015890	TDRD12	protein-coding
ZBTB48_ChIPseq_peak_70256a	236135234	236135239	10.0941	Intergenic	-88228	NM_000081	LYST	protein-coding
ZBTB48_ChIPseq_peak_67745b	230842772	230842777	10.0938	intron (NM_000029, intron 2 of 4)	7562	NM_000029	AGT	protein-coding
ZBTB48_ChIPseq_peak_462210b	137605396	137605401	10.0938	intron (NM_001496, intron 1 of 7)	4855	NM_001496	GFRA3	protein-coding
ZBTB48_ChIPseq_peak_313058c	41727061	41727066	10.0938	exon (NM_021913, exon 3 of 20)	1959	NM_001699	AXL	protein-coding
ZBTB48_ChIPseq_peak_144412	58158760	58158765	10.0938	intron (NM_000785, intron 4 of 8)	2214	NM_000785	CYP27B1	protein-coding
ZBTB48_ChIPseq_peak_319018e	49221989	49221994	10.0938	intron (NM_001130915, intron 2 of 9)	985	NM_182574	MAMSTR	protein-coding
ZBTB48_ChIPseq_peak_153761a	111471249	111471254	10.0938	promoter-TSS (NM_015267)	-577	NM_015267	CUX2	protein-coding
ZBTB48_ChIPseq_peak_28759b	46633690	46633695	10.0938	intron (NM_001303427, intron 1 of 9)	6881	NM_003629	PIK3R3	protein-coding
ZBTB48_ChIPseq_peak_441748a	10568740	10568745	10.091	intron (NM_001164440, intron 1 of 3)	4307	NM_001164440	ANKRD33B	protein-coding
ZBTB48_ChIPseq_peak_255176a	48786645	48786650	10.0862	Intergenic	-1377	NM_052855	ANKRD40	protein-coding
ZBTB48_ChIPseq_peak_542798	1995393	1995398	10.0862	intron (NM_003970, intron 1 of 36)	2237	NM_003970	MYOM2	protein-coding
ZBTB48_ChIPseq_peak_308216c	35840044	35840049	10.0862	Intergenic	-2399	NM_005303	FFAR1	protein-coding
ZBTB48_ChIPseq_peak_309039b	36641634	36641639	10.0862	TTS (NM_001749)	2135	NM_001864	COX7A1	protein-coding
ZBTB48_ChIPseq_peak_551863c	38854439	38854444	10.0853	promoter-TSS (NM_078473)	-64	NM_003816	ADAM9	protein-coding
ZBTB48_ChIPseq_peak_131984	6865136	6865141	10.0836	Intergenic	-2502	NM_005439	MLF2	protein-coding
ZBTB48_ChIPseq_peak_599779f	128739901	128739906	10.0836	Intergenic	49030	NM_017413	APLN	protein-coding
ZBTB48_ChIPseq_peak_199391a	65634296	65634301	10.0836	intron (NM_004884, intron 2 of 13)	36080	NM_004884	IGDCC3	protein-coding
ZBTB48_ChIPseq_peak_484780a	27562223	27562228	10.0836	Intergenic	-99589	NR_038292	LINC01012	ncRNA
ZBTB48_ChIPseq_peak_138827a	49135998	49136003	10.0833	intron (NM_001351125, intron 2 of 4)	14782	NM_001351123	TEX49	protein-coding
ZBTB48_ChIPseq_peak_154048d	111842904	111842909	10.0833	promoter-TSS (NM_005475)	-846	NM_005475	SH2B3	protein-coding
ZBTB48_ChIPseq_peak_264397b	73089550	73089555	10.0833	intron (NM_004695, intron 2 of 6)	5516	NM_004695	SLC16A5	protein-coding
ZBTB48_ChIPseq_peak_387013	29449595	29449600	10.0833	exon (NM_032173, exon 9 of 9)	8310	NM_015370	C22orf31	protein-coding
ZBTB48_ChIPseq_peak_500822	107269618	107269623	10.0833	Intergenic	-34204	NR_015365	LINC02532	ncRNA
ZBTB48_ChIPseq_peak_66042e	228248633	228248638	10.0833	3' UTR (NM_033131, exon 4 of 4)	-21726	NM_001658	ARF1	protein-coding
ZBTB48_ChIPseq_peak_31370a	53792605	53792610	10.0833	exon (NM_004631, exon 2 of 19)	1214	NM_004631	LRP8	protein-coding
ZBTB48_ChIPseq_peak_583953	40968166	40968171	10.0805	intron (NM_001039590, intron 1 of 44)	23280	NM_004652	USP9X	protein-coding
ZBTB48_ChIPseq_peak_311981b	40476704	40476709	10.0803	promoter-TSS (NM_153001)	-206	NM_006503	PSMC4	protein-coding
ZBTB48_ChIPseq_peak_310880a	39156272	39156277	10.0775	intron (NM_004924, intron 1 of 20)	18018	NM_004924	ACTN4	protein-coding
ZBTB48_ChIPseq_peak_459742b	132277377	132277382	10.0775	intron (NM_014423, intron 1 of 20)	21975	NM_014423	AFF4	protein-coding
ZBTB48_ChIPseq_peak_371121b	32500158	32500163	10.0775	intron (NM_001353694, intron 25 of 27)	33097	NM_003253	TIAM1	protein-coding
ZBTB48_ChIPseq_peak_573359a	134544311	134544316	10.0775	intron (NM_001304275, intron 1 of 23)	40916	NM_005312	RAPGEF1	protein-coding
ZBTB48_ChIPseq_peak_45045	151203332	151203337	10.0775	intron (NM_001135637, intron 3 of 13)	-23842	NM_002810	PSMD4	protein-coding
ZBTB48_ChIPseq_peak_355141	34132381	34132386	10.0775	intron (NM_015966, intron 4 of 12)	2605	NM_015966	ERGIC3	protein-coding
ZBTB48_ChIPseq_peak_134248a	14923019	14923024	10.0775	TTS (NM_175054)	1044	NM_175054	HIST4H4	protein-coding
ZBTB48_ChIPseq_peak_314464	43723594	43723599	10.0734	intron (NR_033888, intron 7 of 8)	-13670	NM_002780	PSG4	protein-coding
ZBTB48_ChIPseq_peak_311968b	40461820	40461825	10.0722	Intergenic	-15090	NM_006503	PSMC4	protein-coding
ZBTB48_ChIPseq_peak_203353c	72382068	72382073	10.0722	intron (NM_006901, intron 1 of 41)	-24529	NM_145204	SENP8	protein-coding
ZBTB48_ChIPseq_peak_495806	57235656	57235661	10.0722	intron (NM_000947, intron 5 of 14)	-19272	NR_036097	MIR548U	ncRNA
ZBTB48_ChIPseq_peak_467244	153521697	153521702	10.0722	Intergenic	-48596	NM_017540	GALNT10	protein-coding
ZBTB48_ChIPseq_peak_204833a	74851278	74851283	10.0722	intron (NM_001307939, intron 2 of 8)	17762	NM_006465	ARID3B	protein-coding
ZBTB48_ChIPseq_peak_425986	196012143	196012148	10.0716	intron (NM_005017, intron 1 of 9)	2478	NM_005017	PCYT1A	protein-coding
ZBTB48_ChIPseq_peak_149644	99137674	99137679	10.0681	TTS (NM_181670)	98598	NM_001160	APAF1	protein-coding
ZBTB48_ChIPseq_peak_375841	42830808	42830813	10.0681	3' UTR (NM_001144925, exon 19 of 19)	26833	NM_002462	MX1	protein-coding
ZBTB48_ChIPseq_peak_390435a	36734338	36734343	10.0681	intron (NM_002473, intron 3 of 40)	49772	NM_002473	MYH9	protein-coding
ZBTB48_ChIPseq_peak_204199	74151782	74151787	10.0681	Intergenic	-14143	NM_153356	TBC1D21	protein-coding
ZBTB48_ChIPseq_peak_520275b	44789066	44789071	10.0681	intron (NM_031449, intron 1 of 18)	538	NM_031449	ZMIZ2	protein-coding
ZBTB48_ChIPseq_peak_47167	155249894	155249899	10.0681	intron (NR_073074, intron 1 of 7)	2678	NM_020897	HCN3	protein-coding
ZBTB48_ChIPseq_peak_40061	109706545	109706550	10.0681	intron (NM_001267048, intron 2 of 19)	-22624	NM_020775	KIAA1324	protein-coding
ZBTB48_ChIPseq_peak_590079b	69667028	69667033	10.0681	intron (NM_021120, intron 1 of 18)	2325	NM_020730	DLG3	protein-coding
ZBTB48_ChIPseq_peak_271016b	80297597	80297602	10.0681	Intergenic	-5678	NM_003004	SECTM1	protein-coding
ZBTB48_ChIPseq_peak_550461	33422282	33422287	10.0681	intron (NM_024787, intron 1 of 5)	2362	NM_024787	RNF122	protein-coding
ZBTB48_ChIPseq_peak_250068d	41607970	41607975	10.0681	promoter-TSS (NM_001261439)	-169	NM_001986	ETV4	protein-coding
ZBTB48_ChIPseq_peak_38712	94572532	94572537	10.0681	intron (NM_000350, intron 4 of 49)	14171	NM_000350	ABCA4	protein-coding
ZBTB48_ChIPseq_peak_68231	231732166	231732171	10.0666	intron (NR_034037, intron 1 of 1)	15668	NR_034037	LINC00582	ncRNA
ZBTB48_ChIPseq_peak_308943	36546931	36546936	10.0666	intron (NM_001083961, intron 1 of 31)	1150	NM_173636	WDR62	protein-coding
ZBTB48_ChIPseq_peak_64848d	226323549	226323554	10.0643	Intergenic	-12153	NR_146443	ACBD3-AS1	ncRNA
ZBTB48_ChIPseq_peak_405149	15352860	15352865	10.0643	intron (NM_001018009, intron 2 of 8)	21274	NM_004844	SH3BP5	protein-coding
ZBTB48_ChIPseq_peak_276251	19777605	19777610	10.0643	intron (NM_005257, intron 6 of 6)	28209	NM_005257	GATA6	protein-coding
ZBTB48_ChIPseq_peak_203698	73055625	73055630	10.0643	intron (NR_023319, intron 1 of 4)	-19549	NR_040107	ADPGK-AS1	ncRNA
ZBTB48_ChIPseq_peak_64568	226029813	226029818	10.0643	intron (NM_000120, intron 6 of 8)	16813	NM_000120	EPHX1	protein-coding
ZBTB48_ChIPseq_peak_311680c	39973457	39973462	10.062	intron (NM_001001563, intron 2 of 10)	2407	NM_001001563	TIMM50	protein-coding
ZBTB48_ChIPseq_peak_315177e	44730922	44730927	10.0614	intron (NM_001289167, intron 3 of 5)	14243	NM_182490	ZNF227	protein-coding
ZBTB48_ChIPseq_peak_315048a	44455338	44455343	10.0614	promoter-TSS (NM_001297589)	-35	NM_013359	ZNF221	protein-coding
ZBTB48_ChIPseq_peak_287656a	1439129	1439134	10.0606	intron (NM_001018, intron 2 of 3)	707	NM_001018	RPS15	protein-coding
ZBTB48_ChIPseq_peak_452166	75717330	75717335	10.0606	intron (NM_006633, intron 1 of 35)	18252	NM_006633	IQGAP2	protein-coding
ZBTB48_ChIPseq_peak_454786	92690542	92690547	10.0606	Intergenic	216505	NR_015369	NR2F1-AS1	ncRNA
ZBTB48_ChIPseq_peak_419583	169876464	169876469	10.0606	intron (NM_001308116, intron 4 of 14)	23071	NM_024947	PHC3	protein-coding
ZBTB48_ChIPseq_peak_65828b	227958850	227958855	10.0562	intron (NR_136655, intron 5 of 5)	35456	NM_053052	SNAP47	protein-coding
ZBTB48_ChIPseq_peak_381533	19317207	19317212	10.0562	Intergenic	-37970	NM_001835	CLTCL1	protein-coding
ZBTB48_ChIPseq_peak_230726c	1926697	1926702	10.0562	intron (NM_178568, intron 1 of 1)	1940	NM_178568	RTN4RL1	protein-coding
ZBTB48_ChIPseq_peak_551321a	37919729	37919734	10.0562	Intergenic	31711	NM_004095	EIF4EBP1	protein-coding
ZBTB48_ChIPseq_peak_158701	121693370	121693375	10.0562	exon (NM_001270486, exon 8 of 16)	19016	NM_006549	CAMKK2	protein-coding
ZBTB48_ChIPseq_peak_205997b	76402639	76402644	10.0562	intron (NM_152335, intron 1 of 10)	50342	NM_152335	TMEM266	protein-coding
ZBTB48_ChIPseq_peak_354872	33719640	33719645	10.0562	intron (NM_001145025, intron 5 of 9)	15519	NM_018217	EDEM2	protein-coding
ZBTB48_ChIPseq_peak_362384	48689880	48689885	10.0562	Intergenic	-31716	NR_051976	TRERNA1	ncRNA
ZBTB48_ChIPseq_peak_109513	128076929	128076934	10.0562	5' UTR (NM_001288975, exon 1 of 19)	196	NM_003474	ADAM12	protein-coding
ZBTB48_ChIPseq_peak_381637	19484987	19484992	10.0562	intron (NM_001178011, intron 7 of 17)	17640	NM_003504	CDC45	protein-coding
ZBTB48_ChIPseq_peak_129958	2901981	2901986	10.0534	intron (NR_146317, intron 2 of 3)	-2125	NM_002014	FKBP4	protein-coding
ZBTB48_ChIPseq_peak_270804	80089479	80089484	10.0534	intron (NM_198082, intron 14 of 16)	-33375	NM_004104	FASN	protein-coding
ZBTB48_ChIPseq_peak_540751b	156784991	156784996	10.0534	Intergenic	-14008	NR_147077	MNX1-AS2	ncRNA
ZBTB48_ChIPseq_peak_306315a	33502652	33502657	10.0534	exon (NM_033103, exon 6 of 15)	39531	NM_152266	FAAP24	protein-coding
ZBTB48_ChIPseq_peak_271567	80834712	80834717	10.0534	intron (NM_005993, intron 14 of 38)	-36783	NM_024702	ZNF750	protein-coding
ZBTB48_ChIPseq_peak_324351a	545327	545332	10.0534	Intergenic	-76646	NR_049745	HYDIN2	pseudo
ZBTB48_ChIPseq_peak_332006	70313907	70313912	10.0534	promoter-TSS (NM_006196)	238	NR_033872	PCBP1-AS1	ncRNA
ZBTB48_ChIPseq_peak_93747b	80167236	80167241	10.0534	Intergenic	140153	NR_073447	LINC00595	ncRNA
ZBTB48_ChIPseq_peak_211224b	90792519	90792524	10.0534	promoter-TSS (NR_104604)	-243	NM_001029964	TTLL13P	pseudo
ZBTB48_ChIPseq_peak_463472a	139554458	139554463	10.0534	promoter-TSS (NM_032412)	-193	NM_032412	CYSTM1	protein-coding
ZBTB48_ChIPseq_peak_210894	90430142	90430147	10.0534	intron (NR_023361, intron 3 of 6)	-2882	NR_049807	MIR5009	ncRNA
ZBTB48_ChIPseq_peak_463270d	139167544	139167549	10.0534	Intergenic	-7860	NM_032289	PSD2	protein-coding
ZBTB48_ChIPseq_peak_417632a	142720358	142720363	10.0534	promoter-TSS (NM_001320222)	-12	NM_001080415	U2SURP	protein-coding
ZBTB48_ChIPseq_peak_487a	1342519	1342524	10.0534	exon (NM_001318485, exon 1 of 4)	172	NM_017971	MRPL20	protein-coding
ZBTB48_ChIPseq_peak_603696	149942350	149942355	10.0534	intron (NM_001242614, intron 9 of 11)	62125	NM_003828	MTMR1	protein-coding
ZBTB48_ChIPseq_peak_383050	21458044	21458049	10.0534	intron (NR_037566, intron 1 of 5)	741	NM_207474	BCRP2	pseudo
ZBTB48_ChIPseq_peak_317180a	47164553	47164558	10.0534	promoter-TSS (NR_040041)	-160	NM_145056	DACT3	protein-coding
ZBTB48_ChIPseq_peak_66716	229206573	229206578	10.0534	Intergenic	103973	NR_039659	MIR4454	ncRNA
ZBTB48_ChIPseq_peak_303785a	29873955	29873960	10.0534	intron (NR_040029, intron 9 of 9)	142702	NR_040029	LOC284395	ncRNA
ZBTB48_ChIPseq_peak_537578	149282965	149282970	10.0534	intron (NR_027788, intron 3 of 7)	38914	NM_024910	ZNF767P	pseudo
ZBTB48_ChIPseq_peak_373395b	37137463	37137468	10.0534	Intergenic	44452	NR_030414	MIR802	ncRNA
ZBTB48_ChIPseq_peak_376527b	43679234	43679239	10.0534	intron (NM_207629, intron 2 of 14)	39228	NM_004915	ABCG1	protein-coding
ZBTB48_ChIPseq_peak_447343	42810783	42810788	10.0534	intron (NM_001085486, intron 1 of 5)	1393	NM_005410	SELENOP	protein-coding
ZBTB48_ChIPseq_peak_31995b	54738739	54738744	10.0534	intron (NM_145716, intron 5 of 17)	36625	NM_001034847	SSBP3-AS1	ncRNA
ZBTB48_ChIPseq_peak_10531c	17263594	17263599	10.0534	intron (NM_014675, intron 9 of 36)	15151	NM_014675	CROCC	protein-coding
ZBTB48_ChIPseq_peak_194365	20501669	20501674	10.0534	Intergenic	13674	NR_038836	CHEK2P2	pseudo
ZBTB48_ChIPseq_peak_431127	49582359	49582364	10.0534	Intergenic	593702	NM_025087	CWH43	protein-coding
ZBTB48_ChIPseq_peak_465555	148699378	148699383	10.0534	intron (NM_152406, intron 13 of 18)	-25597	NM_152407	GRPEL2	protein-coding
ZBTB48_ChIPseq_peak_3154	5985803	5985808	10.0534	intron (NR_111987, intron 11 of 32)	-63004	NR_039838	MIR4689	ncRNA
ZBTB48_ChIPseq_peak_369389c	62610316	62610321	10.0534	intron (NM_080621, intron 1 of 4)	677	NM_080621	SAMD10	protein-coding
ZBTB48_ChIPseq_peak_51111	167849318	167849323	10.0534	intron (NM_018417, intron 11 of 32)	34144	NM_018417	ADCY10	protein-coding
ZBTB48_ChIPseq_peak_91299	74090353	74090358	10.0534	Intergenic	24552	NM_017626	DNAJB12	protein-coding
ZBTB48_ChIPseq_peak_89211b	71334454	71334459	10.0534	Intergenic	-1246	NM_020999	NEUROG3	protein-coding
ZBTB48_ChIPseq_peak_260937	65317803	65317808	10.0534	Intergenic	44938	NM_002816	PSMD12	protein-coding
ZBTB48_ChIPseq_peak_448376b	54317483	54317488	10.0534	intron (NR_104662, intron 2 of 2)	2512	NR_104662	LOC102467081	ncRNA
ZBTB48_ChIPseq_peak_41099c	112050661	112050666	10.0534	intron (NM_001081976, intron 1 of 5)	-3920	NM_000677	ADORA3	protein-coding
ZBTB48_ChIPseq_peak_443251	16845587	16845592	10.0534	intron (NM_012334, intron 2 of 40)	90796	NM_012334	MYO10	protein-coding
ZBTB48_ChIPseq_peak_383158	21995881	21995886	10.0534	promoter-TSS (NM_022044)	-659	NM_022044	SDF2L1	protein-coding
ZBTB48_ChIPseq_peak_237273	15074069	15074074	10.0534	Intergenic	-64567	NR_103559	CDRT8	ncRNA
ZBTB48_ChIPseq_peak_532475	129873163	129873168	10.0534	Intergenic	25461	NM_145268	SSMEM1	protein-coding
ZBTB48_ChIPseq_peak_324168e	58919909	58919914	10.0534	promoter-TSS (NM_173548)	-130	NM_173548	ZNF584	protein-coding
ZBTB48_ChIPseq_peak_49805b	161582351	161582356	10.0534	Intergenic	6504	NR_024151	HSPA7	pseudo
ZBTB48_ChIPseq_peak_2173b	3369859	3369864	10.0534	Intergenic	-1286	NM_014448	ARHGEF16	protein-coding
ZBTB48_ChIPseq_peak_90672a	73383216	73383221	10.0534	intron (NM_052836, intron 11 of 12)	96360	NM_001164375	C10orf105	protein-coding
ZBTB48_ChIPseq_peak_445012	32058073	32058078	10.0534	exon (NM_178140, exon 12 of 25)	116350	NM_022130	GOLPH3	protein-coding
ZBTB48_ChIPseq_peak_535826	140235757	140235762	10.0534	intron (NM_015689, intron 14 of 19)	-56390	NM_013446	MKRN1	protein-coding
ZBTB48_ChIPseq_peak_100359d	102470157	102470162	10.0534	Intergenic	-25307	NM_000278	PAX2	protein-coding
ZBTB48_ChIPseq_peak_257667	57466722	57466727	10.0534	exon (NM_001005404, exon 4 of 5)	23280	NR_039882	MIR4729	ncRNA
ZBTB48_ChIPseq_peak_266576d	75370820	75370825	10.0534	intron (NM_001113493, intron 1 of 10)	-1343	NM_006640	SEPTIN9	protein-coding
ZBTB48_ChIPseq_peak_131038b	5068208	5068213	10.0534	Intergenic	49137	NM_000217	KCNA1	protein-coding
ZBTB48_ChIPseq_peak_520146a	44613374	44613379	10.0534	intron (NM_001257189, intron 1 of 12)	761	NM_019082	DDX56	protein-coding
ZBTB48_ChIPseq_peak_311245b	39530110	39530115	10.0493	Intergenic	-6876	NM_178820	FBXO27	protein-coding
ZBTB48_ChIPseq_peak_443937	21558007	21558012	10.0493	intron (NR_027026, intron 4 of 4)	98420	NM_207331	GUSBP1	pseudo
ZBTB48_ChIPseq_peak_71503	240276129	240276134	10.0493	intron (NM_001348094, intron 1 of 14)	20946	NM_020066	FMN2	protein-coding
ZBTB48_ChIPseq_peak_303945	30078154	30078159	10.0478	Intergenic	-19014	NM_006627	POP4	protein-coding
ZBTB48_ChIPseq_peak_311243	39528989	39528994	10.0478	Intergenic	-5755	NM_178820	FBXO27	protein-coding
ZBTB48_ChIPseq_peak_441739	10557328	10557333	10.0476	Intergenic	-7105	NM_001164440	ANKRD33B	protein-coding
ZBTB48_ChIPseq_peak_307389a	34734387	34734392	10.0476	Intergenic	-11067	NM_014686	KIAA0355	protein-coding
ZBTB48_ChIPseq_peak_310145	38434891	38434896	10.0476	intron (NM_015073, intron 1 of 21)	37032	NM_015073	SIPA1L3	protein-coding
ZBTB48_ChIPseq_peak_71417	240061543	240061548	10.0476	non-coding (NR_046582, exon 2 of 2)	1627	NR_046582	CHRM3-AS1	ncRNA
ZBTB48_ChIPseq_peak_306545b	33725965	33725970	10.0476	Intergenic	-9211	NM_019849	SLC7A10	protein-coding
ZBTB48_ChIPseq_peak_352633a	30468330	30468335	10.0457	intron (NR_148011, intron 2 of 15)	-9785	NM_080611	DUSP15	protein-coding
ZBTB48_ChIPseq_peak_528701a	105221487	105221492	10.0457	intron (NM_001355530, intron 1 of 4)	500	NM_001355526	EFCAB10	protein-coding
ZBTB48_ChIPseq_peak_353313c	31348584	31348589	10.0457	Intergenic	-1605	NM_006892	DNMT3B	protein-coding
ZBTB48_ChIPseq_peak_526099b	100026799	100026804	10.0457	promoter-TSS (NM_017984)	-370	NM_017984	ZCWPW1	protein-coding
ZBTB48_ChIPseq_peak_242281	27542383	27542388	10.0457	Intergenic	-31490	NM_005208	CRYBA1	protein-coding
ZBTB48_ChIPseq_peak_453789	81644811	81644816	10.0457	Intergenic	69532	NM_001017971	ATP6AP1L	protein-coding
ZBTB48_ChIPseq_peak_446895	38918356	38918361	10.0457	intron (NM_001323505, intron 10 of 17)	72257	NM_003999	OSMR	protein-coding
ZBTB48_ChIPseq_peak_69365b	234744279	234744284	10.0457	exon (NM_182972, exon 1 of 2)	990	NM_182972	IRF2BP2	protein-coding
ZBTB48_ChIPseq_peak_283513	57170254	57170259	10.0457	intron (NM_133459, intron 2 of 10)	-143748	NM_005570	LMAN1	protein-coding
ZBTB48_ChIPseq_peak_303815b	29900270	29900275	10.0457	intron (NR_040029, intron 3 of 9)	116387	NR_040029	LOC284395	ncRNA
ZBTB48_ChIPseq_peak_401746d	9792097	9792102	10.0457	exon (NM_016821, exon 1 of 7)	471	NM_002542	OGG1	protein-coding
ZBTB48_ChIPseq_peak_66320a	228581603	228581608	10.0457	3' UTR (NM_145214, exon 6 of 6)	3205	NR_106800	MIR6742	ncRNA
ZBTB48_ChIPseq_peak_487409b	33314032	33314037	10.0457	Intergenic	-23241	NM_001350	DAXX	protein-coding
ZBTB48_ChIPseq_peak_234174	7174400	7174405	10.0457	Intergenic	-7890	NM_001307	CLDN7	protein-coding
ZBTB48_ChIPseq_peak_187940	95785887	95785892	10.0457	intron (NM_024734, intron 1 of 12)	356	NM_024734	CLMN	protein-coding
ZBTB48_ChIPseq_peak_246950	37310599	37310604	10.0457	Intergenic	-2699	NM_020405	PLXDC1	protein-coding
ZBTB48_ChIPseq_peak_393235	39898781	39898786	10.0457	intron (NR_130789, intron 1 of 5)	548	NM_013298	MIEF1	protein-coding
ZBTB48_ChIPseq_peak_396598b	44351251	44351256	10.0457	promoter-TSS (NM_015380)	-8	NM_015380	SAMM50	protein-coding
ZBTB48_ChIPseq_peak_239279b	18215509	18215514	10.0457	intron (NM_004618, intron 1 of 18)	2895	NM_004618	TOP3A	protein-coding
ZBTB48_ChIPseq_peak_308805	36412263	36412268	10.0457	Intergenic	-13054	NM_003332	TYROBP	protein-coding
ZBTB48_ChIPseq_peak_3906c	6761793	6761798	10.0457	exon (NM_018198, exon 1 of 16)	171	NM_018198	DNAJC11	protein-coding
ZBTB48_ChIPseq_peak_287634c	1416104	1416109	10.0457	intron (NM_170711, intron 1 of 12)	8538	NM_018959	DAZAP1	protein-coding
ZBTB48_ChIPseq_peak_201376	68726321	68726326	10.0457	Intergenic	-1831	NM_012211	ITGA11	protein-coding
ZBTB48_ChIPseq_peak_152189a	109170413	109170418	10.0457	Intergenic	-45089	NM_014325	CORO1C	protein-coding
ZBTB48_ChIPseq_peak_595154	101914817	101914822	10.0457	promoter-TSS (NR_146585)	-46	NM_001199818	ARMCX5-GPRASP2	protein-coding
ZBTB48_ChIPseq_peak_323982c	58694995	58695000	10.0457	intron (NM_016324, intron 1 of 5)	641	NM_016324	ZNF274	protein-coding
ZBTB48_ChIPseq_peak_6406	10287774	10287779	10.0457	intron (NM_015074, intron 1 of 46)	17012	NM_015074	KIF1B	protein-coding
ZBTB48_ChIPseq_peak_393041	39716912	39716917	10.0457	Intergenic	-1244	NM_000967	RPL3	protein-coding
ZBTB48_ChIPseq_peak_97619	95257947	95257952	10.0457	intron (NM_018131, intron 1 of 8)	1560	NM_018131	CEP55	protein-coding
ZBTB48_ChIPseq_peak_305939b	33084384	33084389	10.0453	Intergenic	12292	NM_004708	PDCD5	protein-coding
ZBTB48_ChIPseq_peak_309746b	37748648	37748653	10.0438	intron (NR_110718, intron 5 of 7)	5863	NR_110718	LINC01535	ncRNA
ZBTB48_ChIPseq_peak_591546a	73513889	73513894	10.0437	promoter-TSS (NR_028379)	-482	NR_028379	FTX	ncRNA
ZBTB48_ChIPseq_peak_442439	14212136	14212141	10.0413	intron (NM_007118, intron 1 of 56)	68327	NM_007118	TRIO	protein-coding
ZBTB48_ChIPseq_peak_445387b	32649828	32649833	10.0411	Intergenic	-60913	NM_000908	NPR3	protein-coding
ZBTB48_ChIPseq_peak_449433	60141769	60141774	10.0411	Intergenic	-1670	NM_024930	ELOVL7	protein-coding
ZBTB48_ChIPseq_peak_69502a	234967248	234967253	10.0364	Intergenic	-71447	NR_148962	PP2672	ncRNA
ZBTB48_ChIPseq_peak_64652c	226104703	226104708	10.0364	Intergenic	5137	NR_106799	MIR6741	ncRNA
ZBTB48_ChIPseq_peak_308525a	36151558	36151563	10.0364	Intergenic	-5858	NM_007000	UPK1A	protein-coding
ZBTB48_ChIPseq_peak_202398a	70375120	70375125	10.0364	intron (NM_001105192, intron 4 of 19)	-3315	NR_030714	MIR629	ncRNA
ZBTB48_ChIPseq_peak_63735b	224371726	224371731	10.0354	intron (NM_001321542, intron 1 of 2)	515	NM_003676	DEGS1	protein-coding
ZBTB48_ChIPseq_peak_70212a	236083658	236083663	10.0341	Intergenic	-36652	NM_000081	LYST	protein-coding
ZBTB48_ChIPseq_peak_311216	39506646	39506651	10.0327	Intergenic	16588	NM_178820	FBXO27	protein-coding
ZBTB48_ChIPseq_peak_295714c	11038557	11038562	10.0327	promoter-TSS (NM_138358)	784	NM_024029	YIPF2	protein-coding
ZBTB48_ChIPseq_peak_34334	64148275	64148280	10.0327	Intergenic	59390	NM_002633	PGM1	protein-coding
ZBTB48_ChIPseq_peak_56973	202017836	202017841	10.0327	Intergenic	38148	NM_004433	ELF3	protein-coding
ZBTB48_ChIPseq_peak_300602	17248466	17248471	10.0327	intron (NM_001130065, intron 2 of 39)	45423	NR_145784	SNORA118	snoRNA
ZBTB48_ChIPseq_peak_46785	154852777	154852782	10.0327	Intergenic	-10025	NM_002249	KCNN3	protein-coding
ZBTB48_ChIPseq_peak_270544a	79849535	79849540	10.0327	promoter-TSS (NM_001289418)	-52	NM_016476	ANAPC11	protein-coding
ZBTB48_ChIPseq_peak_32282	55040568	55040573	10.0327	intron (NM_015547, intron 1 of 16)	26763	NM_015547	ACOT11	protein-coding
ZBTB48_ChIPseq_peak_41176b	112283272	112283277	10.0327	intron (NR_038952, intron 1 of 1)	811	NR_038951	INKA2-AS1	ncRNA
ZBTB48_ChIPseq_peak_346627a	641318	641323	10.0327	TTS (NM_033129)	-7306	NM_080725	SRXN1	protein-coding
ZBTB48_ChIPseq_peak_384510a	24237082	24237087	10.0327	exon (NM_002415, exon 2 of 3)	519	NM_002415	MIF	protein-coding
ZBTB48_ChIPseq_peak_268619	77814909	77814914	10.0327	Intergenic	-1698	NM_003655	CBX4	protein-coding
ZBTB48_ChIPseq_peak_379107c	46582687	46582692	10.0327	intron (NM_001346687, intron 1 of 11)	10244	NM_001112	ADARB1	protein-coding
ZBTB48_ChIPseq_peak_332008b	70315179	70315184	10.0327	exon (NM_006196, exon 1 of 1)	596	NM_006196	PCBP1	protein-coding
ZBTB48_ChIPseq_peak_161634	125204663	125204668	10.0327	Intergenic	143854	NM_005505	SCARB1	protein-coding
ZBTB48_ChIPseq_peak_440801	6784618	6784623	10.0327	Intergenic	-11373	NR_146281	LINC02236	ncRNA
ZBTB48_ChIPseq_peak_580371	18450149	18450154	10.0327	intron (NM_003159, intron 1 of 20)	6426	NM_003159	CDKL5	protein-coding
ZBTB48_ChIPseq_peak_200565	67155392	67155397	10.0305	Intergenic	93459	NR_135687	LINC02206	ncRNA
ZBTB48_ChIPseq_peak_545743	17658293	17658298	10.0262	5' UTR (NM_001001925, exon 1 of 14)	131	NM_020749	MTUS1	protein-coding
ZBTB48_ChIPseq_peak_34057a	62902013	62902018	10.0262	promoter-TSS (NM_003368)	40	NM_003368	USP1	protein-coding
ZBTB48_ChIPseq_peak_70772	236882263	236882268	10.0262	exon (NM_001278343, exon 3 of 21)	32511	NM_001103	ACTN2	protein-coding
ZBTB48_ChIPseq_peak_264323b	73008741	73008746	10.0262	promoter-TSS (NM_001303265)	-16	NM_001545	MRPL58	protein-coding
ZBTB48_ChIPseq_peak_447441b	43044600	43044605	10.0254	non-coding (NR_015447, exon 2 of 2)	2366	NR_015447	LOC153684	ncRNA
ZBTB48_ChIPseq_peak_203456c	72523636	72523641	10.0244	5' UTR (NM_001206798, exon 1 of 11)	327	NM_002654	PKM	protein-coding
ZBTB48_ChIPseq_peak_307379	34723680	34723685	10.0244	Intergenic	-21774	NM_014686	KIAA0355	protein-coding
ZBTB48_ChIPseq_peak_309867b	37997441	37997446	10.0244	promoter-TSS (NM_001013659)	-398	NM_001013659	ZNF793	protein-coding
ZBTB48_ChIPseq_peak_498050b	85207852	85207857	10.0244	Intergenic	-23207	NR_132100	LINC01611	ncRNA
ZBTB48_ChIPseq_peak_567576	115823891	115823896	10.0244	Intergenic	-4822	NM_003408	ZFP37	protein-coding
ZBTB48_ChIPseq_peak_10429b	17029820	17029825	10.0244	intron (NR_026567, intron 5 of 10)	16830	NR_026567	ESPNP	pseudo
ZBTB48_ChIPseq_peak_595813	106005647	106005652	10.0244	intron (NM_194463, intron 1 of 6)	35755	NM_024539	RNF128	protein-coding
ZBTB48_ChIPseq_peak_103979	114741607	114741612	10.0242	intron (NM_001198531, intron 4 of 12)	31600	NM_030756	TCF7L2	protein-coding
ZBTB48_ChIPseq_peak_41445	113218194	113218199	10.0242	intron (NM_001130079, intron 2 of 20)	903	NM_020963	MOV10	protein-coding
ZBTB48_ChIPseq_peak_544726b	11422111	11422116	10.0211	TTS (NM_001715)	-11931	NR_040035	LINC00208	ncRNA
ZBTB48_ChIPseq_peak_378384b	45727839	45727844	10.0211	intron (NM_001002021, intron 5 of 24)	7924	NM_002626	PFKL	protein-coding
ZBTB48_ChIPseq_peak_255008a	48611785	48611790	10.0211	intron (NM_017957, intron 1 of 9)	1739	NM_017957	EPN3	protein-coding
ZBTB48_ChIPseq_peak_584026b	41135468	41135473	10.0211	non-coding (NR_135616, exon 2 of 2)	478	NR_135616	LINC02601	ncRNA
ZBTB48_ChIPseq_peak_232001c	3792399	3792404	10.0211	intron (NM_172207, intron 1 of 15)	1636	NM_032294	CAMKK1	protein-coding
ZBTB48_ChIPseq_peak_430331b	39183872	39183877	10.0211	promoter-TSS (NM_025132)	-150	NM_025132	WDR19	protein-coding
ZBTB48_ChIPseq_peak_289529	3284826	3284831	10.0211	intron (NR_033342, intron 8 of 12)	59345	NM_021938	CELF5	protein-coding
ZBTB48_ChIPseq_peak_155237	113844144	113844149	10.0211	Intergenic	-2454	NM_006843	SDS	protein-coding
ZBTB48_ChIPseq_peak_241197b	25887804	25887809	10.0211	intron (NM_014238, intron 3 of 20)	-70368	NM_002308	LGALS9	protein-coding
ZBTB48_ChIPseq_peak_548166a	25546192	25546197	10.0211	Intergenic	229747	NM_152562	CDCA2	protein-coding
ZBTB48_ChIPseq_peak_588640	64674026	64674031	10.0211	Intergenic	-34587	NM_001010888	ZC3H12B	protein-coding
ZBTB48_ChIPseq_peak_444830c	31799774	31799779	10.0211	exon (NM_178140, exon 2 of 25)	136489	NR_036241	MIR4279	ncRNA
ZBTB48_ChIPseq_peak_176347	112038020	112038025	10.0211	Intergenic	65031	NM_152324	TEX29	protein-coding
ZBTB48_ChIPseq_peak_321797f	54024223	54024228	10.0211	promoter-TSS (NM_001317120)	48	NM_018555	ZNF331	protein-coding
ZBTB48_ChIPseq_peak_503673	122001482	122001487	10.0211	Intergenic	244761	NM_000165	GJA1	protein-coding
ZBTB48_ChIPseq_peak_472093	173208210	173208215	10.0211	Intergenic	9733	NR_108028	LINC01485	ncRNA
ZBTB48_ChIPseq_peak_409420d	49058973	49058978	10.0211	promoter-TSS (NR_029690)	-99	NM_199069	NDUFAF3	protein-coding
ZBTB48_ChIPseq_peak_17826b	27397364	27397369	10.0211	Intergenic	-58033	NM_052943	TENT5B	protein-coding
ZBTB48_ChIPseq_peak_561601b	33166848	33166853	10.0211	promoter-TSS (NR_108109)	-96	NR_108108	B4GALT1-AS1	ncRNA
ZBTB48_ChIPseq_peak_564131	88142492	88142497	10.0211	Intergenic	214450	NM_015239	AGTPBP1	protein-coding
ZBTB48_ChIPseq_peak_264581b	73267793	73267798	10.0211	promoter-TSS (NM_001242498)	415	NR_036520	LOC100287042	ncRNA
ZBTB48_ChIPseq_peak_46107	153918372	153918377	10.0211	intron (NM_014856, intron 1 of 27)	780	NM_014856	DENND4B	protein-coding
ZBTB48_ChIPseq_peak_259370a	61625151	61625156	10.0211	intron (NM_173092, intron 14 of 14)	-2643	NM_005828	DCAF7	protein-coding
ZBTB48_ChIPseq_peak_57196b	202279461	202279466	10.0211	exon (NM_021636, exon 16 of 18)	31631	NM_014176	UBE2T	protein-coding
ZBTB48_ChIPseq_peak_175846	111107686	111107691	10.0211	intron (NM_001846, intron 20 of 47)	7946	NM_001267044	COL4A2-AS2	protein-coding
ZBTB48_ChIPseq_peak_145478a	65939664	65939669	10.0211	intron (NR_135033, intron 2 of 2)	11425	NR_135033	LOC105369187	ncRNA
ZBTB48_ChIPseq_peak_26396	42130873	42130878	10.0211	intron (NM_001127714, intron 1 of 7)	-180521	NM_001956	EDN2	protein-coding
ZBTB48_ChIPseq_peak_577868a	140121817	140121822	10.0211	promoter-TSS (NM_001190228)	-199	NM_001190228	RNF224	protein-coding
ZBTB48_ChIPseq_peak_577030c	139303232	139303237	10.0211	intron (NM_001039708, intron 1 of 7)	-1791	NM_015160	PMPCA	protein-coding
ZBTB48_ChIPseq_peak_391558d	38077807	38077812	10.0211	Intergenic	-4535	NM_024313	NOL12	protein-coding
ZBTB48_ChIPseq_peak_49203	160142007	160142012	10.0211	intron (NM_144699, intron 12 of 21)	-5192	NM_144699	ATP1A4	protein-coding
ZBTB48_ChIPseq_peak_373485	37402265	37402270	10.0211	Intergenic	24649	NR_110419	LINC01436	ncRNA
ZBTB48_ChIPseq_peak_248415b	39683210	39683215	10.0211	intron (NM_002276, intron 1 of 5)	1429	NM_002276	KRT19	protein-coding
ZBTB48_ChIPseq_peak_526638b	100553077	100553082	10.0211	intron (NM_005960, intron 5 of 14)	6027	NM_005960	MUC3A	protein-coding
ZBTB48_ChIPseq_peak_249002	40273449	40273454	10.0211	promoter-TSS (NM_021078)	-69	NM_021078	KAT2A	protein-coding
ZBTB48_ChIPseq_peak_52881	178488201	178488206	10.0211	intron (NM_032126, intron 5 of 8)	5991	NM_032126	TEX35	protein-coding
ZBTB48_ChIPseq_peak_214360	101799087	101799092	10.0211	Intergenic	-6952	NM_014918	CHSY1	protein-coding
ZBTB48_ChIPseq_peak_252696	45299835	45299840	10.0211	intron (NM_001002841, intron 6 of 7)	13123	NM_002476	MYL4	protein-coding
ZBTB48_ChIPseq_peak_108986	126779203	126779208	10.0211	intron (NM_001321013, intron 1 of 9)	-57766	NR_036178	MIR4296	ncRNA
ZBTB48_ChIPseq_peak_237652	16136200	16136205	10.0203	intron (NM_004278, intron 1 of 6)	15693	NM_004278	PIGL	protein-coding
ZBTB48_ChIPseq_peak_449012	56477175	56477180	10.0203	intron (NM_001331037, intron 2 of 12)	5902	NM_022913	GPBP1	protein-coding
ZBTB48_ChIPseq_peak_303509a	29476042	29476047	10.0195	Intergenic	16669	NR_110760	LOC102724958	ncRNA
ZBTB48_ChIPseq_peak_202850	71055052	71055057	10.0167	intron (NM_018003, intron 1 of 18)	878	NM_018003	UACA	protein-coding
ZBTB48_ChIPseq_peak_85580	47050560	47050565	10.0167	Intergenic	-32972	NM_005972	NPY4R	protein-coding
ZBTB48_ChIPseq_peak_67527	230429232	230429237	10.0102	Intergenic	132440	NM_024554	PGBD5	protein-coding
ZBTB48_ChIPseq_peak_58643	204712416	204712421	10.0102	Intergenic	-57821	NM_006338	LRRN2	protein-coding
ZBTB48_ChIPseq_peak_247352	37794769	37794774	10.0102	intron (NM_006804, intron 1 of 14)	1438	NM_006804	STARD3	protein-coding
ZBTB48_ChIPseq_peak_257023a	56309936	56309941	10.0102	Intergenic	-5849	NM_006151	LPO	protein-coding
ZBTB48_ChIPseq_peak_519881a	44240470	44240475	10.0102	promoter-TSS (NM_006555)	-106	NM_006555	YKT6	protein-coding
ZBTB48_ChIPseq_peak_601825	135979471	135979476	10.0102	Intergenic	-16534	NM_002139	RBMX	protein-coding
ZBTB48_ChIPseq_peak_183283	73493998	73494003	10.0078	promoter-TSS (NM_021260)	-80	NM_021260	ZFYVE1	protein-coding
ZBTB48_ChIPseq_peak_375633b	42494242	42494247	10.0078	Intergenic	25747	NR_024100	LINC00323	ncRNA
ZBTB48_ChIPseq_peak_295455a	10786874	10786879	10.0078	intron (NM_017620, intron 4 of 19)	21939	NM_004516	ILF3	protein-coding
ZBTB48_ChIPseq_peak_586090	48818974	48818979	10.0078	3' UTR (NM_004979, exon 6 of 6)	-3328	NM_017602	OTUD5	protein-coding
ZBTB48_ChIPseq_peak_596320	107941609	107941614	10.0078	TTS (NM_033380)	37996	NM_003604	IRS4	protein-coding
ZBTB48_ChIPseq_peak_571259a	132108554	132108559	10.0078	intron (NR_120686, intron 3 of 3)	9354	NR_120685	LINC01503	ncRNA
ZBTB48_ChIPseq_peak_577144	139420571	139420576	10.0078	intron (NM_017617, intron 2 of 33)	-6495	NR_039820	MIR4673	ncRNA
ZBTB48_ChIPseq_peak_580906	19916925	19916930	10.0078	Intergenic	-11183	NM_031892	SH3KBP1	protein-coding
ZBTB48_ChIPseq_peak_40424a	110335939	110335944	10.0078	Intergenic	-29297	NM_024526	EPS8L3	protein-coding
ZBTB48_ChIPseq_peak_46913	154990561	154990566	10.0078	TTS (NM_144622)	15457	NM_001252406	ZBTB7B	protein-coding
ZBTB48_ChIPseq_peak_295289b	10629306	10629311	10.0078	promoter-TSS (NM_001166215)	-640	NM_030760	S1PR5	protein-coding
ZBTB48_ChIPseq_peak_250994	42667256	42667261	10.0078	Intergenic	32446	NM_001466	FZD2	protein-coding
ZBTB48_ChIPseq_peak_378456e	45790991	45790996	10.0078	intron (NM_001320351, intron 5 of 30)	17509	NM_003307	TRPM2	protein-coding
ZBTB48_ChIPseq_peak_569390	128469521	128469526	10.0078	promoter-TSS (NM_024117)	-10	NM_024117	MAPKAP1	protein-coding
ZBTB48_ChIPseq_peak_490353b	37503641	37503646	10.0078	non-coding (NR_126057, exon 4 of 4)	19555	NR_039669	MIR4462	ncRNA
ZBTB48_ChIPseq_peak_265624	74361083	74361088	10.0078	Intergenic	-10855	NM_002766	PRPSAP1	protein-coding
ZBTB48_ChIPseq_peak_266737c	75531696	75531701	10.0078	intron (NR_148967, intron 2 of 2)	8615	NR_148967	LOC400622	ncRNA
ZBTB48_ChIPseq_peak_244039b	30721639	30721644	10.0078	Intergenic	44484	NM_003457	ZNF207	protein-coding
ZBTB48_ChIPseq_peak_381922b	19832071	19832076	10.0078	intron (NM_053004, intron 2 of 7)	10298	NM_024627	RTL10	protein-coding
ZBTB48_ChIPseq_peak_493088a	43230681	43230686	10.0078	exon (NM_032538, exon 13 of 15)	19265	NM_032538	TTBK1	protein-coding
ZBTB48_ChIPseq_peak_348232a	3744590	3744595	10.0078	intron (NR_047675, intron 1 of 5)	3860	NM_017874	C20orf27	protein-coding
ZBTB48_ChIPseq_peak_270959a	80241015	80241020	10.0078	Intergenic	-9399	NM_001893	CSNK1D	protein-coding
ZBTB48_ChIPseq_peak_236806a	12905692	12905697	10.0078	intron (NM_018127, intron 13 of 23)	15687	NM_018127	ELAC2	protein-coding
ZBTB48_ChIPseq_peak_243323a	29717860	29717865	10.0078	promoter-TSS (NM_032932)	-780	NM_032932	RAB11FIP4	protein-coding
ZBTB48_ChIPseq_peak_229027	90039523	90039528	10.0078	promoter-TSS (NM_145039)	-285	NM_145039	CENPBD1	protein-coding
ZBTB48_ChIPseq_peak_66145c	228378072	228378077	10.0078	Intergenic	15823	NM_001010867	IBA57	protein-coding
ZBTB48_ChIPseq_peak_354228a	32670110	32670115	10.0078	3' UTR (NM_007367, exon 9 of 9)	30050	NM_003908	EIF2S2	protein-coding
ZBTB48_ChIPseq_peak_470233	169816765	169816770	10.0078	promoter-TSS (NM_004137)	-86	NM_004137	KCNMB1	protein-coding
ZBTB48_ChIPseq_peak_377349a	44587098	44587103	10.0078	Intergenic	-2018	NM_000394	CRYAA	protein-coding
ZBTB48_ChIPseq_peak_489920	36882336	36882341	10.0078	exon (NM_001286635, exon 6 of 9)	28698	NM_152734	C6orf89	protein-coding
ZBTB48_ChIPseq_peak_51550c	170634317	170634322	10.0078	intron (NM_006902, intron 1 of 4)	1006	NM_006902	PRRX1	protein-coding
ZBTB48_ChIPseq_peak_362632c	48961352	48961357	10.0078	Intergenic	-23475	NR_109950	LINC01271	ncRNA
ZBTB48_ChIPseq_peak_264595a	73278060	73278065	10.0078	intron (NM_001126122, intron 4 of 6)	7468	NM_021734	SLC25A19	protein-coding
ZBTB48_ChIPseq_peak_23504	36935369	36935374	10.0078	exon (NM_156039, exon 11 of 17)	-5331	NM_031280	MRPS15	protein-coding
ZBTB48_ChIPseq_peak_100964a	103363409	103363414	10.0078	intron (NM_001329743, intron 4 of 5)	-2157	NR_036115	MIR3158-2	ncRNA
ZBTB48_ChIPseq_peak_131705	6554770	6554775	10.0078	intron (NM_001242, intron 2 of 5)	721	NM_001242	CD27	protein-coding
ZBTB48_ChIPseq_peak_10090c	16538829	16538834	10.0078	intron (NM_153213, intron 1 of 15)	335	NM_153213	ARHGEF19	protein-coding
ZBTB48_ChIPseq_peak_73060d	244951250	244951255	10.0078	Intergenic	-47356	NM_198076	COX20	protein-coding
ZBTB48_ChIPseq_peak_24492	38558297	38558302	10.0078	Intergenic	3396	NR_037432	MIR3659	ncRNA
ZBTB48_ChIPseq_peak_297778	13756009	13756014	10.0078	Intergenic	-86563	NM_030818	CCDC130	protein-coding
ZBTB48_ChIPseq_peak_318002b	48027236	48027241	10.0078	intron (NM_001277075, intron 14 of 16)	-8723	NM_003827	NAPA	protein-coding
ZBTB48_ChIPseq_peak_298866b	14897594	14897599	10.0078	Intergenic	-8243	NM_013447	ADGRE2	protein-coding
ZBTB48_ChIPseq_peak_205180a	75210274	75210279	10.0078	Intergenic	-11041	NM_020447	FAM219B	protein-coding
ZBTB48_ChIPseq_peak_301243c	17858337	17858342	10.0078	promoter-TSS (NM_001161358)	-188	NM_015122	FCHO1	protein-coding
ZBTB48_ChIPseq_peak_195899c	41150348	41150353	10.0078	TTS (NM_181642)	-13628	NR_146466	SPINT1-AS1	ncRNA
ZBTB48_ChIPseq_peak_44562	150481167	150481172	10.0078	intron (NM_022664, intron 1 of 8)	682	NM_004425	ECM1	protein-coding
ZBTB48_ChIPseq_peak_156781a	117635998	117636003	10.0078	Intergenic	-7700	NM_015002	FBXO21	protein-coding
ZBTB48_ChIPseq_peak_100233	102256869	102256874	10.0078	intron (NM_015490, intron 17 of 25)	22724	NM_015490	SEC31B	protein-coding
ZBTB48_ChIPseq_peak_313615b	42440494	42440499	10.0078	Intergenic	7524	NR_135626	LOC100505585	ncRNA
ZBTB48_ChIPseq_peak_89044b	71122539	71122544	10.0078	intron (NM_000188, intron 3 of 17)	43938	NM_000188	HK1	protein-coding
ZBTB48_ChIPseq_peak_512570	166690704	166690709	10.0078	Intergenic	31165	NM_175922	PRR18	protein-coding
ZBTB48_ChIPseq_peak_557546	125383654	125383659	10.0078	intron (NM_194291, intron 1 of 6)	1284	NM_194291	TMEM65	protein-coding
ZBTB48_ChIPseq_peak_183935a	75469220	75469225	10.0078	promoter-TSS (NM_014239)	-390	NM_014239	EIF2B2	protein-coding
ZBTB48_ChIPseq_peak_156716	117554049	117554054	10.0078	intron (NR_120464, intron 2 of 2)	16779	NR_120464	TESC-AS1	ncRNA
ZBTB48_ChIPseq_peak_233958b	6924807	6924812	10.0078	Intergenic	-1560	NM_181844	BCL6B	protein-coding
ZBTB48_ChIPseq_peak_155029c	113612441	113612446	10.0078	intron (NM_024072, intron 10 of 19)	10841	NM_024072	DDX54	protein-coding
ZBTB48_ChIPseq_peak_230349a	1531490	1531495	10.0078	5' UTR (NM_001284498, exon 1 of 15)	177	NM_152346	SLC43A2	protein-coding
ZBTB48_ChIPseq_peak_23018b	36192575	36192580	10.0078	intron (NM_001330490, intron 24 of 24)	-7787	NM_152374	C1orf216	protein-coding
ZBTB48_ChIPseq_peak_583790b	40595377	40595382	10.0063	promoter-TSS (NM_004229)	-575	NM_004229	MED14	protein-coding
ZBTB48_ChIPseq_peak_109281c	127408145	127408150	10.0063	promoter-TSS (NR_033847)	63	NM_015608	EDRF1	protein-coding
ZBTB48_ChIPseq_peak_62734	220961568	220961573	10.0063	intron (NM_022746, intron 1 of 6)	1531	NM_022746	2023-03-01	protein-coding
ZBTB48_ChIPseq_peak_498223b	86260607	86260612	10.0063	intron (NM_001350547, intron 6 of 27)	43265	NM_020468	SNX14	protein-coding
ZBTB48_ChIPseq_peak_333776b	91803758	91803763	10.0046	Intergenic	44215	NR_027238	LSP1P4	pseudo
ZBTB48_ChIPseq_peak_578755c	96747	96752	10.0031	promoter-TSS (NR_038958)	-380	NR_038958	LOC100507412	ncRNA
ZBTB48_ChIPseq_peak_69568	235047765	235047770	10.0021	Intergenic	51979	NR_125945	LOC101927851	ncRNA
ZBTB48_ChIPseq_peak_202844	71041807	71041812	10.0021	intron (NM_018003, intron 1 of 18)	14123	NM_018003	UACA	protein-coding
ZBTB48_ChIPseq_peak_309765	37803932	37803937	10.0021	non-coding (NR_138103, exon 1 of 9)	195	NM_181786	ZNF875	protein-coding
ZBTB48_ChIPseq_peak_315059b	44489344	44489349	9.99962	intron (NM_001260486, intron 1 of 4)	1024	NM_003445	ZNF155	protein-coding
ZBTB48_ChIPseq_peak_417823b	149530850	149530855	9.99926	5' UTR (NM_007282, exon 1 of 11)	377	NM_007282	RNF13	protein-coding
ZBTB48_ChIPseq_peak_530851c	124404955	124404960	9.99926	exon (NM_005302, exon 1 of 2)	1205	NM_005302	GPR37	protein-coding
ZBTB48_ChIPseq_peak_317292b	47268232	47268237	9.99926	Intergenic	-18514	NM_013403	STRN4	protein-coding
ZBTB48_ChIPseq_peak_341789	206586456	206586461	9.99926	intron (NM_201264, intron 3 of 8)	39234	NM_003872	NRP2	protein-coding
ZBTB48_ChIPseq_peak_572252	133329635	133329640	9.99926	intron (NM_000050, intron 3 of 15)	9543	NM_000050	ASS1	protein-coding
ZBTB48_ChIPseq_peak_176922	113364731	113364736	9.99926	intron (NM_032189, intron 1 of 28)	20090	NM_015205	ATP11A	protein-coding
ZBTB48_ChIPseq_peak_483256	20511086	20511091	9.99926	Intergenic	-23600	NM_017774	CDKAL1	protein-coding
ZBTB48_ChIPseq_peak_100511	102665809	102665814	9.99926	Intergenic	-6515	NM_018121	SLF2	protein-coding
ZBTB48_ChIPseq_peak_390471	36768864	36768869	9.99926	intron (NM_002473, intron 1 of 40)	15246	NM_002473	MYH9	protein-coding
ZBTB48_ChIPseq_peak_133976	13357472	13357477	9.99926	intron (NM_001423, intron 1 of 4)	7872	NM_001423	EMP1	protein-coding
ZBTB48_ChIPseq_peak_276266	19799709	19799714	9.99926	Intergenic	50313	NM_005257	GATA6	protein-coding
ZBTB48_ChIPseq_peak_494567	46952731	46952736	9.99926	Intergenic	-30058	NM_015234	ADGRF5	protein-coding
ZBTB48_ChIPseq_peak_103488b	112546125	112546130	9.99926	intron (NM_001134363, intron 5 of 13)	84535	NR_026932	PDCD4-AS1	ncRNA
ZBTB48_ChIPseq_peak_212105	93068863	93068868	9.99926	Intergenic	46628	NR_021493	LINC00930	ncRNA
ZBTB48_ChIPseq_peak_523975	95501394	95501399	9.99926	intron (NM_004411, intron 6 of 16)	99578	NM_004411	DYNC1I1	protein-coding
ZBTB48_ChIPseq_peak_38638	94455137	94455142	9.99926	Intergenic	-79985	NM_002061	GCLM	protein-coding
ZBTB48_ChIPseq_peak_405856	18467173	18467178	9.99926	promoter-TSS (NM_002971)	-346	NM_002971	SATB1	protein-coding
ZBTB48_ChIPseq_peak_65699	227654377	227654382	9.99757	Intergenic	-96841	NM_032755	ZNF678	protein-coding
ZBTB48_ChIPseq_peak_153764a	111473649	111473654	9.99757	intron (NM_015267, intron 1 of 21)	1823	NM_015267	CUX2	protein-coding
ZBTB48_ChIPseq_peak_2272b	3481963	3481968	9.99757	intron (NM_001409, intron 4 of 36)	-4611	NR_030277	MIR551A	ncRNA
ZBTB48_ChIPseq_peak_261736	66610142	66610147	9.99757	Intergenic	-13049	NM_017565	FAM20A	protein-coding
ZBTB48_ChIPseq_peak_398127d	46448529	46448534	9.99757	intron (NM_018280, intron 1 of 1)	-1195	NR_027034	PRR34-AS1	ncRNA
ZBTB48_ChIPseq_peak_452659c	77591718	77591723	9.99757	Intergenic	-1141	NM_003664	AP3B1	protein-coding
ZBTB48_ChIPseq_peak_15349a	24018245	24018250	9.99757	promoter-TSS (NM_001199802)	-22	NM_000975	RPL11	protein-coding
ZBTB48_ChIPseq_peak_153435	110982421	110982426	9.99757	intron (NR_138550, intron 2 of 4)	38641	NM_139283	PPTC7	protein-coding
ZBTB48_ChIPseq_peak_51678	171466087	171466092	9.99757	intron (NM_015172, intron 1 of 33)	11423	NM_015172	PRRC2C	protein-coding
ZBTB48_ChIPseq_peak_377798c	45149799	45149804	9.99757	intron (NM_003681, intron 1 of 10)	10823	NM_003681	PDXK	protein-coding
ZBTB48_ChIPseq_peak_378101	45448731	45448736	9.99757	intron (NM_003274, intron 1 of 22)	16527	NM_003274	TRAPPC10	protein-coding
ZBTB48_ChIPseq_peak_161635	125205346	125205351	9.99757	Intergenic	143171	NM_005505	SCARB1	protein-coding
ZBTB48_ChIPseq_peak_378898a	46358876	46358881	9.99757	promoter-TSS (NM_001316988)	-734	NM_058190	FAM207A	protein-coding
ZBTB48_ChIPseq_peak_319402a	49589738	49589743	9.99757	exon (NM_003089, exon 2 of 10)	1343	NM_003089	SNRNP70	protein-coding
ZBTB48_ChIPseq_peak_310802	39085455	39085460	9.99757	intron (NM_007181, intron 29 of 31)	-1530	NR_134907	LOC105372397	ncRNA
ZBTB48_ChIPseq_peak_81851	29698908	29698913	9.99757	promoter-TSS (NR_110928)	-262	NR_003930	SVIL-AS1	ncRNA
ZBTB48_ChIPseq_peak_200195b	66747269	66747274	9.99757	intron (NM_002755, intron 5 of 10)	42101	NR_039737	MIR4512	ncRNA
ZBTB48_ChIPseq_peak_7692b	11866220	11866225	9.99757	promoter-TSS (NR_046428)	-62	NM_005957	MTHFR	protein-coding
ZBTB48_ChIPseq_peak_307021	34265249	34265254	9.99757	TTS (NM_022467)	-22500	NM_024076	KCTD15	protein-coding
ZBTB48_ChIPseq_peak_204498	74519759	74519764	9.99757	Intergenic	-8869	NM_025055	CCDC33	protein-coding
ZBTB48_ChIPseq_peak_491926c	41651467	41651472	9.99757	TTS (NM_007162)	45274	NM_005586	MDFI	protein-coding
ZBTB48_ChIPseq_peak_214533c	102031770	102031775	9.99757	Intergenic	-1585	NM_002570	PCSK6	protein-coding
ZBTB48_ChIPseq_peak_479897b	10415862	10415867	9.99757	promoter-TSS (NM_003220)	-394	NM_003220	TFAP2A	protein-coding
ZBTB48_ChIPseq_peak_370491b	27542233	27542238	9.99757	intron (NM_001136131, intron 1 of 15)	903	NM_000484	APP	protein-coding
ZBTB48_ChIPseq_peak_383489	22415252	22415257	9.99757	Intergenic	-16922	NR_135291	PRAMENP	pseudo
ZBTB48_ChIPseq_peak_289551a	3305131	3305136	9.99757	Intergenic	-54428	NM_005597	NFIC	protein-coding
ZBTB48_ChIPseq_peak_379327b	46859475	46859480	9.99757	intron (NM_130445, intron 2 of 42)	-14492	NM_199175	COL18A1-AS1	ncRNA
ZBTB48_ChIPseq_peak_587024c	53461265	53461270	9.99757	promoter-TSS (NM_004493)	56	NM_004493	HSD17B10	protein-coding
ZBTB48_ChIPseq_peak_354942a	33857340	33857345	9.99757	intron (NM_006690, intron 6 of 8)	8639	NM_001355003	MMP24OS	protein-coding
ZBTB48_ChIPseq_peak_70076	235774255	235774260	9.99757	intron (NM_001098721, intron 1 of 3)	39036	NM_004485	GNG4	protein-coding
ZBTB48_ChIPseq_peak_67834	230968907	230968912	9.99757	Intergenic	22873	NM_032800	C1orf198	protein-coding
ZBTB48_ChIPseq_peak_148432	94131982	94131987	9.99757	promoter-TSS (NR_110092)	-385	NR_110092	LOC101928731	ncRNA
ZBTB48_ChIPseq_peak_131809b	6666559	6666564	9.99757	exon (NM_001258309, exon 17 of 17)	-1312	NM_015438	IFFO1	protein-coding
ZBTB48_ChIPseq_peak_234410b	7388099	7388104	9.99757	promoter-TSS (NM_020899)	403	NM_000937	POLR2A	protein-coding
ZBTB48_ChIPseq_peak_159781b	122906447	122906452	9.99757	intron (NM_198240, intron 1 of 23)	667	NM_002956	CLIP1	protein-coding
ZBTB48_ChIPseq_peak_292016b	5720523	5720528	9.99757	promoter-TSS (NM_152784)	-62	NM_004793	LONP1	protein-coding
ZBTB48_ChIPseq_peak_72729b	244347774	244347779	9.99757	Intergenic	131269	NM_006352	ZBTB18	protein-coding
ZBTB48_ChIPseq_peak_281031b	46423318	46423323	9.99757	Intergenic	45857	NM_005904	SMAD7	protein-coding
ZBTB48_ChIPseq_peak_172863b	95248502	95248507	9.99757	promoter-TSS (NM_014305)	25	NM_014305	TGDS	protein-coding
ZBTB48_ChIPseq_peak_291388	5046979	5046984	9.99757	intron (NM_015015, intron 5 of 22)	77857	NM_015015	KDM4B	protein-coding
ZBTB48_ChIPseq_peak_309007e	36611642	36611647	9.99757	exon (NM_001281, exon 3 of 6)	4914	NM_001281	TBCB	protein-coding
ZBTB48_ChIPseq_peak_269987b	79269476	79269481	9.99757	promoter-TSS (NM_138570)	-339	NM_138570	SLC38A10	protein-coding
ZBTB48_ChIPseq_peak_164193a	133758003	133758008	9.99757	promoter-TSS (NM_001165887)	10	NM_003415	ZNF268	protein-coding
ZBTB48_ChIPseq_peak_10219b	16694163	16694168	9.99757	intron (NR_073500, intron 1 of 1)	640	NM_001114600	SZRD1	protein-coding
ZBTB48_ChIPseq_peak_48231b	156629892	156629897	9.99757	TTS (NM_021948)	17295	NM_006617	NES	protein-coding
ZBTB48_ChIPseq_peak_574184	135777410	135777415	9.99757	intron (NM_001362177, intron 17 of 21)	23134	NM_018956	SPACA9	protein-coding
ZBTB48_ChIPseq_peak_66131	228362442	228362447	9.99757	exon (NM_001010867, exon 2 of 3)	193	NM_001010867	IBA57	protein-coding
ZBTB48_ChIPseq_peak_308824b	36429897	36429902	9.99757	intron (NM_024509, intron 1 of 2)	1877	NM_024509	LRFN3	protein-coding
ZBTB48_ChIPseq_peak_64605	226066188	226066193	9.99757	intron (NM_014698, intron 2 of 24)	4230	NM_014698	TMEM63A	protein-coding
ZBTB48_ChIPseq_peak_202531d	70536172	70536177	9.99757	Intergenic	-145918	NM_005078	TLE3	protein-coding
ZBTB48_ChIPseq_peak_487374b	33280446	33280451	9.99757	intron (NM_172209, intron 2 of 6)	1716	NM_003190	TAPBP	protein-coding
ZBTB48_ChIPseq_peak_591378b	73083490	73083495	9.99757	Intergenic	-10904	NR_001564	XIST	ncRNA
ZBTB48_ChIPseq_peak_48278	156673717	156673722	9.99757	intron (NM_001878, intron 1 of 3)	1740	NM_001878	CRABP2	protein-coding
ZBTB48_ChIPseq_peak_65149a	226678420	226678425	9.99757	Intergenic	-58079	NM_001003665	STUM	protein-coding
ZBTB48_ChIPseq_peak_326581b	25016016	25016021	9.99757	promoter-TSS (NM_024322)	34	NM_024322	CENPO	protein-coding
ZBTB48_ChIPseq_peak_309290a	36987949	36987954	9.99757	Intergenic	-7147	NM_032838	ZNF566	protein-coding
ZBTB48_ChIPseq_peak_276028a	19283818	19283823	9.99757	intron (NM_138340, intron 1 of 8)	946	NM_138340	ABHD3	protein-coding
ZBTB48_ChIPseq_peak_503171	117771062	117771067	9.99757	Intergenic	-24046	NM_002944	ROS1	protein-coding
ZBTB48_ChIPseq_peak_303748b	29808884	29808889	9.99757	intron (NR_040029, intron 9 of 9)	-104750	NM_006003	UQCRFS1	protein-coding
ZBTB48_ChIPseq_peak_138547	48311278	48311283	9.99757	Intergenic	-12466	NM_000376	VDR	protein-coding
ZBTB48_ChIPseq_peak_257318b	56769972	56769977	9.99757	promoter-TSS (NM_001201457)	40	NM_002876	RAD51C	protein-coding
ZBTB48_ChIPseq_peak_28182a	45451772	45451777	9.99757	intron (NM_020365, intron 1 of 11)	620	NM_020365	EIF2B3	protein-coding
ZBTB48_ChIPseq_peak_264515d	73201934	73201939	9.99757	intron (NM_001303276, intron 1 of 17)	391	NM_024844	NUP85	protein-coding
ZBTB48_ChIPseq_peak_186565	93147542	93147547	9.99757	intron (NM_001319987, intron 7 of 8)	67503	NM_005606	LGMN	protein-coding
ZBTB48_ChIPseq_peak_46871c	154946981	154946986	9.99757	promoter-TSS (NR_024163)	-24	NM_003029	SHC1	protein-coding
ZBTB48_ChIPseq_peak_311397c	39672048	39672053	9.99757	Intergenic	-15554	NM_001001414	NCCRP1	protein-coding
ZBTB48_ChIPseq_peak_220477a	30076509	30076514	9.99757	promoter-TSS (NM_001243177)	-483	NM_000034	ALDOA	protein-coding
ZBTB48_ChIPseq_peak_206889	78368322	78368327	9.99757	intron (NM_144572, intron 1 of 12)	1670	NM_015079	TBC1D2B	protein-coding
ZBTB48_ChIPseq_peak_310850b	39133753	39133758	9.99757	Intergenic	-4501	NM_004924	ACTN4	protein-coding
ZBTB48_ChIPseq_peak_306450b	33623537	33623542	9.99757	intron (NR_135565, intron 1 of 11)	541	NM_173479	WDR88	protein-coding
ZBTB48_ChIPseq_peak_581764	24261050	24261055	9.99757	Intergenic	70458	NM_001136233	SUPT20HL2	protein-coding
ZBTB48_ChIPseq_peak_308151d	35771638	35771643	9.99757	TTS (NM_001321150)	-1609	NM_021175	HAMP	protein-coding
ZBTB48_ChIPseq_peak_129407	1913868	1913873	9.99757	intron (NM_172364, intron 29 of 37)	-15563	NM_001039029	LRTM2	protein-coding
ZBTB48_ChIPseq_peak_373550b	37508802	37508807	9.99757	intron (NM_001236, intron 1 of 2)	1541	NM_001236	CBR3	protein-coding
ZBTB48_ChIPseq_peak_400844b	5046908	5046913	9.99757	Intergenic	-25264	NR_037903	BHLHE40-AS1	ncRNA
ZBTB48_ChIPseq_peak_46985	155048267	155048272	9.99757	Intergenic	-3079	NM_004952	EFNA3	protein-coding
ZBTB48_ChIPseq_peak_128854	679125	679130	9.99757	intron (NM_016533, intron 1 of 3)	16525	NR_134624	LOC105369595	ncRNA
ZBTB48_ChIPseq_peak_251062b	42767150	42767155	9.99757	promoter-TSS (NM_144609)	13	NM_144609	CCDC43	protein-coding
ZBTB48_ChIPseq_peak_304133c	30277193	30277198	9.99757	Intergenic	-25706	NM_001238	CCNE1	protein-coding
ZBTB48_ChIPseq_peak_306475a	33646665	33646670	9.99757	intron (NR_135565, intron 6 of 11)	23669	NM_173479	WDR88	protein-coding
ZBTB48_ChIPseq_peak_290533a	4267139	4267144	9.99757	intron (NM_018074, intron 6 of 7)	-11457	NM_020209	SHD	protein-coding
ZBTB48_ChIPseq_peak_392662	39319973	39319978	9.99757	Intergenic	-33552	NM_145699	APOBEC3A	protein-coding
ZBTB48_ChIPseq_peak_419449	169387072	169387077	9.99757	Intergenic	-5511	NM_004991	MECOM	protein-coding
ZBTB48_ChIPseq_peak_306684k	33893617	33893622	9.99757	intron (NM_000285, intron 11 of 14)	28189	NM_001806	CEBPG	protein-coding
ZBTB48_ChIPseq_peak_570644a	131486456	131486461	9.99757	promoter-TSS (NM_032799)	-50	NM_032799	ZDHHC12	protein-coding
ZBTB48_ChIPseq_peak_599969b	129040072	129040077	9.99757	promoter-TSS (NM_001166221)	-23	NM_006649	UTP14A	protein-coding
ZBTB48_ChIPseq_peak_487750b	33723457	33723462	9.99757	Intergenic	-8697	NM_054111	IP6K3	protein-coding
ZBTB48_ChIPseq_peak_397615	45664684	45664689	9.99757	Intergenic	-16182	NM_006953	UPK3A	protein-coding
ZBTB48_ChIPseq_peak_2135c	3324380	3324385	9.99757	intron (NM_022114, intron 8 of 16)	-46765	NM_014448	ARHGEF16	protein-coding
ZBTB48_ChIPseq_peak_150873	105063918	105063923	9.99757	intron (NM_001173982, intron 2 of 2)	78509	NR_037487	MIR3922	ncRNA
ZBTB48_ChIPseq_peak_473661b	176514436	176514441	9.99757	intron (NM_213647, intron 1 of 17)	565	NM_002011	FGFR4	protein-coding
ZBTB48_ChIPseq_peak_23037a	36234976	36234981	9.99643	intron (NM_001190481, intron 1 of 23)	573	NM_022111	CLSPN	protein-coding
ZBTB48_ChIPseq_peak_69867	235510375	235510380	9.99643	Intergenic	18508	NM_004837	GGPS1	protein-coding
ZBTB48_ChIPseq_peak_550802	37186118	37186123	9.99643	intron (NR_031672, intron 2 of 2).2	165311	NR_121620	LINC01605	ncRNA
ZBTB48_ChIPseq_peak_63527a	223942031	223942036	9.99643	intron (NM_001748, intron 9 of 20)	41914	NM_001748	CAPN2	protein-coding
ZBTB48_ChIPseq_peak_234617a	7591688	7591693	9.99643	promoter-TSS (NM_001143992)	23	NM_018081	WRAP53	protein-coding
ZBTB48_ChIPseq_peak_43529b	144843668	144843673	9.99643	intron (NR_144517, intron 42 of 42)	88362	NM_014644	PDE4DIP	protein-coding
ZBTB48_ChIPseq_peak_306463b	33634405	33634410	9.99643	intron (NR_135565, intron 2 of 11)	11409	NM_173479	WDR88	protein-coding
ZBTB48_ChIPseq_peak_311085	39379055	39379060	9.99643	intron (NM_012237, intron 8 of 15)	5738	NM_012237	SIRT2	protein-coding
ZBTB48_ChIPseq_peak_245279	34481869	34481874	9.99643	Intergenic	42276	NM_001001437	CCL3L3	protein-coding
ZBTB48_ChIPseq_peak_398131	46451899	46451904	9.99643	intron (NR_027034, intron 1 of 2)	-1877	NM_018280	PRR34	protein-coding
ZBTB48_ChIPseq_peak_477681	3947083	3947088	9.99643	Intergenic	-74484	NM_003913	PRPF4B	protein-coding
ZBTB48_ChIPseq_peak_251419a	43137873	43137878	9.99643	promoter-TSS (NM_021079)	622	NM_024819	DCAKD	protein-coding
ZBTB48_ChIPseq_peak_69752	235316330	235316335	9.99643	intron (NM_015014, intron 4 of 10)	8599	NM_015014	RBM34	protein-coding
ZBTB48_ChIPseq_peak_303240a	28981237	28981242	9.99643	intron (NR_110759, intron 5 of 9)	-116356	NR_135636	LOC102724908	ncRNA
ZBTB48_ChIPseq_peak_205057	75100529	75100534	9.99294	Intergenic	-4663	NM_021819	LMAN1L	protein-coding
ZBTB48_ChIPseq_peak_363610	50348281	50348286	9.99294	intron (NM_006045, intron 1 of 27)	36667	NM_006045	ATP9A	protein-coding
ZBTB48_ChIPseq_peak_177512a	114105758	114105763	9.99294	intron (NM_138430, intron 1 of 6)	2079	NM_138430	ADPRHL1	protein-coding
ZBTB48_ChIPseq_peak_503598	121662067	121662072	9.99294	Intergenic	-6423	NM_152730	TBC1D32	protein-coding
ZBTB48_ChIPseq_peak_245197b	34276303	34276308	9.99294	Intergenic	-5591	NM_020426	LYZL6	protein-coding
ZBTB48_ChIPseq_peak_41426e	113162303	113162308	9.99291	promoter-TSS (NM_138728)	230	NM_006135	CAPZA1	protein-coding
ZBTB48_ChIPseq_peak_191066	102441205	102441210	9.99291	intron (NM_001376, intron 1 of 77)	10342	NM_001376	DYNC1H1	protein-coding
ZBTB48_ChIPseq_peak_306286a	33476056	33476061	9.99249	intron (NM_033103, intron 14 of 14)	12935	NM_152266	FAAP24	protein-coding
ZBTB48_ChIPseq_peak_72772a	244416018	244416023	9.99249	Intergenic	-99917	NM_001012970	C1orf100	protein-coding
ZBTB48_ChIPseq_peak_314454	43707547	43707552	9.99235	intron (NM_001316339, intron 1 of 4)	2377	NM_002780	PSG4	protein-coding
ZBTB48_ChIPseq_peak_204299c	74257599	74257604	9.98901	Intergenic	27088	NM_004809	STOML1	protein-coding
ZBTB48_ChIPseq_peak_450391	66905252	66905257	9.98901	Intergenic	37363	NR_147169	LINC02242	ncRNA
ZBTB48_ChIPseq_peak_242932b	28928453	28928458	9.98901	intron (NR_015341, intron 2 of 8)	-22881	NR_033420	SH3GL1P2	pseudo
ZBTB48_ChIPseq_peak_252327a	44337952	44337957	9.98901	Intergenic	-34543	NM_014834	LRRC37A	protein-coding
ZBTB48_ChIPseq_peak_448915a	56112625	56112630	9.98901	intron (NM_005921, intron 1 of 19)	1727	NM_005921	MAP3K1	protein-coding
ZBTB48_ChIPseq_peak_36940a	86046756	86046761	9.98901	intron (NM_001554, intron 1 of 4)	314	NM_001554	CCN1	protein-coding
ZBTB48_ChIPseq_peak_204792	74803457	74803462	9.98901	Intergenic	-30059	NM_006465	ARID3B	protein-coding
ZBTB48_ChIPseq_peak_28109b	45298281	45298286	9.98776	intron (NM_001166292, intron 2 of 22)	10333	NM_003738	PTCH2	protein-coding
ZBTB48_ChIPseq_peak_105383a	119184716	119184721	9.98776	Intergenic	-49740	NM_173791	PDZD8	protein-coding
ZBTB48_ChIPseq_peak_583561	40099152	40099157	9.98776	Intergenic	-23016	NR_110386	LOC101927476	ncRNA
ZBTB48_ChIPseq_peak_65323a	226880717	226880722	9.98776	intron (NM_002221, intron 2 of 7)	-17950	NR_103784	ITPKB-IT1	ncRNA
ZBTB48_ChIPseq_peak_89076a	71164864	71164869	9.98776	intron (NM_001057, intron 4 of 4)	11808	NM_001057	TACR2	protein-coding
ZBTB48_ChIPseq_peak_100936	103332743	103332748	9.98776	Intergenic	15282	NM_013274	POLL	protein-coding
ZBTB48_ChIPseq_peak_320238	50451567	50451572	9.98776	TTS (NM_001135163)	12860	NM_052884	SIGLEC11	protein-coding
ZBTB48_ChIPseq_peak_532012c	129143359	129143364	9.98776	intron (NM_001195243, intron 1 of 1)	1041	NM_001195243	SMKR1	protein-coding
ZBTB48_ChIPseq_peak_308601b	36228102	36228107	9.98776	exon (NM_014727, exon 33 of 37)	5247	NM_024660	IGFLR1	protein-coding
ZBTB48_ChIPseq_peak_202705b	70770021	70770026	9.98776	Intergenic	28244	NR_146562	LINC02205	ncRNA
ZBTB48_ChIPseq_peak_291311	4979415	4979420	9.98776	intron (NM_015015, intron 1 of 22)	10293	NM_015015	KDM4B	protein-coding
ZBTB48_ChIPseq_peak_63752c	224387379	224387384	9.98776	Intergenic	13600	NR_110669	LOC101927143	ncRNA
ZBTB48_ChIPseq_peak_238439c	17374767	17374772	9.98776	Intergenic	-5531	NM_018019	MED9	protein-coding
ZBTB48_ChIPseq_peak_65155c	226686274	226686279	9.98776	Intergenic	-50225	NM_001003665	STUM	protein-coding
ZBTB48_ChIPseq_peak_281966	48412747	48412752	9.98776	intron (NM_002396, intron 1 of 15)	7317	NM_002396	ME2	protein-coding
ZBTB48_ChIPseq_peak_64913a	226400348	226400353	9.98776	Intergenic	-10969	NM_031944	MIXL1	protein-coding
ZBTB48_ChIPseq_peak_63146	223271037	223271042	9.98776	Intergenic	45585	NM_003268	TLR5	protein-coding
ZBTB48_ChIPseq_peak_10430c	17031475	17031480	9.98776	intron (NR_026567, intron 4 of 10)	15175	NR_026567	ESPNP	pseudo
ZBTB48_ChIPseq_peak_305667b	32677613	32677618	9.98118	Intergenic	-80793	NR_110694	LINC01782	ncRNA
ZBTB48_ChIPseq_peak_460636a	133744077	133744082	9.98118	intron (NM_080656, intron 2 of 2)	3519	NM_080656	CDKN2AIPNL	protein-coding
ZBTB48_ChIPseq_peak_573395a	134605843	134605848	9.98118	intron (NM_001304275, intron 1 of 23)	7080	NM_005312	RAPGEF1	protein-coding
ZBTB48_ChIPseq_peak_445643b	34182279	34182284	9.98088	intron (NR_146599, intron 3 of 11)	-57648	NR_037951	C1QTNF3-AMACR	ncRNA
ZBTB48_ChIPseq_peak_295170d	10515018	10515023	9.97882	promoter-TSS (NR_031592)	-749	NM_007065	CDC37	protein-coding
ZBTB48_ChIPseq_peak_604956b	153195663	153195668	9.97882	exon (NM_001256120, exon 8 of 8)	-3951	NM_001666	ARHGAP4	protein-coding
ZBTB48_ChIPseq_peak_202331b	70298340	70298345	9.97882	Intergenic	73465	NR_030714	MIR629	ncRNA
ZBTB48_ChIPseq_peak_60233	208508894	208508899	9.97882	Intergenic	-91231	NM_025179	PLXNA2	protein-coding
ZBTB48_ChIPseq_peak_202721a	70785209	70785214	9.97882	Intergenic	13056	NR_146562	LINC02205	ncRNA
ZBTB48_ChIPseq_peak_45927	153695145	153695150	9.97882	Intergenic	-5396	NM_023015	INTS3	protein-coding
ZBTB48_ChIPseq_peak_160006	123231502	123231507	9.97882	Intergenic	-5864	NM_003677	DENR	protein-coding
ZBTB48_ChIPseq_peak_445195	32313339	32313344	9.97353	promoter-TSS (NM_001294344)	-227	NM_019061	MTMR12	protein-coding
ZBTB48_ChIPseq_peak_91296	74086800	74086805	9.97353	Intergenic	28105	NM_017626	DNAJB12	protein-coding
ZBTB48_ChIPseq_peak_474020c	176944014	176944019	9.97353	5' UTR (NM_001321830, exon 1 of 17)	311	NM_016222	DDX41	protein-coding
ZBTB48_ChIPseq_peak_493457c	43737355	43737360	9.97353	promoter-TSS (NM_001171627)	-589	NM_003376	VEGFA	protein-coding
ZBTB48_ChIPseq_peak_310103b	38390248	38390253	9.97353	intron (NM_001291088, intron 1 of 5)	7096	NM_031951	WDR87	protein-coding
ZBTB48_ChIPseq_peak_307929	35522730	35522735	9.97353	intron (NM_001321605, intron 1 of 5)	460	NM_001037	SCN1B	protein-coding
ZBTB48_ChIPseq_peak_311356g	39630424	39630429	9.97353	intron (NM_001014832, intron 1 of 8)	14006	NM_005884	PAK4	protein-coding
ZBTB48_ChIPseq_peak_253100a	46018845	46018850	9.97353	promoter-TSS (NR_103856)	-42	NM_018129	PNPO	protein-coding
ZBTB48_ChIPseq_peak_441644b	10458067	10458072	9.97353	intron (NM_001201466, intron 4 of 5)	16095	NM_031916	ROPN1L	protein-coding
ZBTB48_ChIPseq_peak_64018e	224804441	224804446	9.97353	non-coding (NR_136287, exon 1 of 5)	264	NM_152495	CNIH3	protein-coding
ZBTB48_ChIPseq_peak_306411a	33589023	33589028	9.97353	intron (NR_135270, intron 8 of 20)	17239	NM_018025	GPATCH1	protein-coding
ZBTB48_ChIPseq_peak_214635b	102154325	102154330	9.97353	non-coding (NR_147041, exon 1 of 3)	215	NR_147041	LINC02348	ncRNA
ZBTB48_ChIPseq_peak_402719b	11314074	11314079	9.97353	promoter-TSS (NM_001349232)	66	NM_006395	ATG7	protein-coding
ZBTB48_ChIPseq_peak_304607	30894649	30894654	9.97353	intron (NM_001352260, intron 1 of 5)	31351	NM_014717	ZNF536	protein-coding
ZBTB48_ChIPseq_peak_264571c	73257968	73257973	9.97353	promoter-TSS (NM_014001)	221	NM_015971	MRPS7	protein-coding
ZBTB48_ChIPseq_peak_40015d	109633184	109633189	9.97353	promoter-TSS (NR_136242)	-177	NM_020141	TMEM167B	protein-coding
ZBTB48_ChIPseq_peak_64802	226274222	226274227	9.97353	intron (NR_146920, intron 1 of 3)	2948	NR_146920	LINC01703	ncRNA
ZBTB48_ChIPseq_peak_281087	46476758	46476763	9.97353	exon (NM_001190821, exon 1 of 4)	321	NM_005904	SMAD7	protein-coding
ZBTB48_ChIPseq_peak_307045a	34289178	34289183	9.97353	intron (NM_001129995, intron 1 of 6)	1429	NM_024076	KCTD15	protein-coding
ZBTB48_ChIPseq_peak_464642	142150938	142150943	9.97353	exon (NM_001349547, exon 1 of 22)	155	NM_015071	ARHGAP26	protein-coding
ZBTB48_ChIPseq_peak_385043	25124968	25124973	9.97353	intron (NM_001008496, intron 14 of 20)	-35498	NR_001283	TOP1P2	pseudo
ZBTB48_ChIPseq_peak_492798	42931850	42931855	9.97353	TTS (NM_001318865)	3360	NM_018960	GNMT	protein-coding
ZBTB48_ChIPseq_peak_451838b	74063053	74063058	9.97353	non-coding (NR_073403, exon 1 of 7)	141	NM_032380	GFM2	protein-coding
ZBTB48_ChIPseq_peak_67869a	231004778	231004783	9.97353	promoter-TSS (NM_032800)	-478	NM_032800	C1orf198	protein-coding
ZBTB48_ChIPseq_peak_310018	38272429	38272434	9.97353	Intergenic	-2201	NM_152360	ZNF573	protein-coding
ZBTB48_ChIPseq_peak_312100a	40697938	40697943	9.97353	exon (NM_002446, exon 1 of 10)	289	NM_002446	MAP3K10	protein-coding
ZBTB48_ChIPseq_peak_309088a	36687661	36687666	9.97353	intron (NM_001042474, intron 2 of 4)	-17841	NM_007145	ZNF146	protein-coding
ZBTB48_ChIPseq_peak_251298b	43025205	43025210	9.97353	promoter-TSS (NM_001265577)	-128	NM_001080443	KIF18B	protein-coding
ZBTB48_ChIPseq_peak_394839b	42196547	42196552	9.97353	promoter-TSS (NM_024821)	-77	NM_024821	CCDC134	protein-coding
ZBTB48_ChIPseq_peak_108737	126430005	126430010	9.97353	intron (NM_014661, intron 1 of 4)	2923	NM_014661	FAM53B	protein-coding
ZBTB48_ChIPseq_peak_305212a	31829123	31829128	9.97353	intron (NR_138034, intron 1 of 1)	11306	NM_020856	TSHZ3	protein-coding
ZBTB48_ChIPseq_peak_230536	1733333	1733338	9.9704	promoter-TSS (NM_052928)	70	NM_002945	RPA1	protein-coding
ZBTB48_ChIPseq_peak_313639b	42467806	42467811	9.9704	Intergenic	-4280	NM_006423	RABAC1	protein-coding
ZBTB48_ChIPseq_peak_478968	7065868	7065873	9.9704	Intergenic	-41960	NM_002955	RREB1	protein-coding
ZBTB48_ChIPseq_peak_45846b	153600691	153600696	9.9704	promoter-TSS (NM_005979)	22	NM_005979	S100A13	protein-coding
ZBTB48_ChIPseq_peak_369265b	62499449	62499454	9.9704	intron (NM_001243892, intron 1 of 5)	2870	NM_003288	TPD52L2	protein-coding
ZBTB48_ChIPseq_peak_129268	1647960	1647965	9.9704	Intergenic	38305	NR_028415	LINC00942	ncRNA
ZBTB48_ChIPseq_peak_466521	150014809	150014814	9.9704	intron (NM_001166208, intron 2 of 2)	-5396	NM_007286	SYNPO	protein-coding
ZBTB48_ChIPseq_peak_356992	36806584	36806589	9.9704	Intergenic	-11606	NM_004613	TGM2	protein-coding
ZBTB48_ChIPseq_peak_243763	30271329	30271334	9.9704	intron (NM_001321207, intron 3 of 14)	7302	NM_015355	SUZ12	protein-coding
ZBTB48_ChIPseq_peak_47762	156079283	156079288	9.9704	intron (NM_001282625, intron 3 of 12)	-5176	NM_005572	LMNA	protein-coding
ZBTB48_ChIPseq_peak_443282	16892663	16892668	9.96996	intron (NM_012334, intron 1 of 40)	43720	NM_012334	MYO10	protein-coding
ZBTB48_ChIPseq_peak_305785d	32836499	32836504	9.96925	promoter-TSS (NM_014910)	-13	NM_014910	ZNF507	protein-coding
ZBTB48_ChIPseq_peak_250380a	41956084	41956089	9.96888	intron (NM_001278381, intron 13 of 13)	21915	NM_005374	MPP2	protein-coding
ZBTB48_ChIPseq_peak_486913a	32095849	32095854	9.96888	TTS (NM_022110).4	166	NM_004381	ATF6B	protein-coding
ZBTB48_ChIPseq_peak_280925	46312618	46312623	9.96888	intron (NM_001142397, intron 10 of 12)	115649	NR_039897	MIR4743	ncRNA
ZBTB48_ChIPseq_peak_230427	1618085	1618090	9.96888	promoter-TSS (NR_029494)	-806	NR_029494	MIR22	ncRNA
ZBTB48_ChIPseq_peak_599140	122965611	122965616	9.96888	Intergenic	-28049	NM_001167	XIAP	protein-coding
ZBTB48_ChIPseq_peak_40290b	110075723	110075728	9.96888	Intergenic	-6769	NM_031936	GPR61	protein-coding
ZBTB48_ChIPseq_peak_310504g	38796304	38796309	9.96888	TTS (NM_001317801)	1505	NM_022125	C19orf33	protein-coding
ZBTB48_ChIPseq_peak_300133	16739670	16739675	9.96888	promoter-TSS (NM_004831)	-657	NM_004831	MED26	protein-coding
ZBTB48_ChIPseq_peak_499056	90116133	90116138	9.96888	intron (NM_021244, intron 1 of 6)	5860	NM_021244	RRAGD	protein-coding
ZBTB48_ChIPseq_peak_178313	21737448	21737453	9.96888	intron (NM_031314, intron 1 of 8)	188	NM_004500	HNRNPC	protein-coding
ZBTB48_ChIPseq_peak_282689b	55200991	55200996	9.96888	Intergenic	52976	NM_000140	FECH	protein-coding
ZBTB48_ChIPseq_peak_265164a	73861194	73861199	9.96888	Intergenic	-8679	NM_012478	WBP2	protein-coding
ZBTB48_ChIPseq_peak_499337	90795106	90795111	9.96888	intron (NM_021813, intron 5 of 8)	190920	NM_032602	GJA10	protein-coding
ZBTB48_ChIPseq_peak_138943	49259699	49259704	9.96888	promoter-TSS (NM_014470)	-48	NM_014470	RND1	protein-coding
ZBTB48_ChIPseq_peak_89017	71092268	71092273	9.96888	intron (NM_000188, intron 1 of 17)	13667	NM_000188	HK1	protein-coding
ZBTB48_ChIPseq_peak_492276	42110671	42110676	9.96888	promoter-TSS (NM_001164446)	42	NM_001164446	C6orf132	protein-coding
ZBTB48_ChIPseq_peak_367720	60814642	60814647	9.96888	intron (NM_001278649, intron 1 of 12)	1103	NM_014835	OSBPL2	protein-coding
ZBTB48_ChIPseq_peak_28112	45302319	45302324	9.96888	intron (NM_001166292, intron 2 of 22)	6295	NM_003738	PTCH2	protein-coding
ZBTB48_ChIPseq_peak_243085b	29159287	29159292	9.96888	5' UTR (NM_024857, exon 1 of 23)	301	NM_024857	ATAD5	protein-coding
ZBTB48_ChIPseq_peak_204253a	74214854	74214859	9.96888	intron (NR_040069, intron 1 of 2)	-3943	NM_005576	LOXL1	protein-coding
ZBTB48_ChIPseq_peak_490482b	37663796	37663801	9.96888	intron (NM_153487, intron 1 of 16)	1968	NM_153487	MDGA1	protein-coding
ZBTB48_ChIPseq_peak_17680	27247329	27247334	9.96888	promoter-TSS (NM_006600)	-882	NM_006600	NUDC	protein-coding
ZBTB48_ChIPseq_peak_256195	55036565	55036570	9.96888	intron (NM_004645, intron 1 of 6)	1844	NM_004645	COIL	protein-coding
ZBTB48_ChIPseq_peak_535762b	140175213	140175218	9.96888	intron (NM_001291663, intron 1 of 6)	4154	NM_013446	MKRN1	protein-coding
ZBTB48_ChIPseq_peak_469797	168324915	168324920	9.96888	intron (NM_003062, intron 4 of 35)	-115315	NR_109897	LOC728095	ncRNA
ZBTB48_ChIPseq_peak_487714c	33679328	33679333	9.96888	exon (NM_032340, exon 1 of 4)	198	NM_032340	UQCC2	protein-coding
ZBTB48_ChIPseq_peak_201481	68884477	68884482	9.96888	intron (NM_006091, intron 1 of 11)	13171	NM_006091	CORO2B	protein-coding
ZBTB48_ChIPseq_peak_383332	22222879	22222884	9.96888	promoter-TSS (NM_002745)	-911	NM_002745	MAPK1	protein-coding
ZBTB48_ChIPseq_peak_578781	4413	4418	9.96863	Intergenic	-98088	NR_135481	LOC100505874	ncRNA
ZBTB48_ChIPseq_peak_307247	34550595	34550600	9.96783	Intergenic	-112755	NM_015578	LSM14A	protein-coding
ZBTB48_ChIPseq_peak_85552	47015201	47015206	9.9678	Intergenic	21657	NM_014696	GPRIN2	protein-coding
ZBTB48_ChIPseq_peak_580808	19646578	19646583	9.96368	intron (NM_001024666, intron 7 of 16)	42539	NM_031892	SH3KBP1	protein-coding
ZBTB48_ChIPseq_peak_92525b	76961931	76961936	9.96368	Intergenic	-7979	NM_003375	VDAC2	protein-coding
ZBTB48_ChIPseq_peak_85984	49684762	49684767	9.96368	intron (NR_144644, intron 3 of 8)	16928	NM_021226	ARHGAP22	protein-coding
ZBTB48_ChIPseq_peak_235419	8620792	8620797	9.96368	Intergenic	27360	NM_144681	CCDC42	protein-coding
ZBTB48_ChIPseq_peak_567045	111696213	111696218	9.96368	promoter-TSS (NM_017832)	397	NM_003640	ELP1	protein-coding
ZBTB48_ChIPseq_peak_544686	11355026	11355031	9.96368	intron (NM_001330465, intron 1 of 11)	3507	NM_001715	BLK	protein-coding
ZBTB48_ChIPseq_peak_141548a	53256061	53256066	9.96368	Intergenic	-13285	NM_173352	KRT78	protein-coding
ZBTB48_ChIPseq_peak_161414	124990767	124990772	9.96368	intron (NM_001077261, intron 2 of 47)	61241	NM_006312	NCOR2	protein-coding
ZBTB48_ChIPseq_peak_101067b	103518443	103518448	9.96368	Intergenic	17314	NM_006119	FGF8	protein-coding
ZBTB48_ChIPseq_peak_32133b	54880136	54880141	9.96368	Intergenic	-8070	NM_018070	SSBP3	protein-coding
ZBTB48_ChIPseq_peak_373178	36188326	36188331	9.96119	intron (NM_001001890, intron 4 of 5)	70206	NR_038885	LINC01426	ncRNA
ZBTB48_ChIPseq_peak_468881	159739232	159739237	9.96119	intron (NM_024565, intron 1 of 6)	373	NM_024565	CCNJL	protein-coding
ZBTB48_ChIPseq_peak_220916c	30644642	30644647	9.96119	Intergenic	-17379	NM_024031	PRR14	protein-coding
ZBTB48_ChIPseq_peak_588123	57542799	57542804	9.96119	Intergenic	-75468	NM_007157	ZXDB	protein-coding
ZBTB48_ChIPseq_peak_59147c	205490727	205490732	9.95623	intron (NM_002596, intron 1 of 15)	17045	NM_002596	CDK18	protein-coding
ZBTB48_ChIPseq_peak_466817	150668500	150668505	9.95623	exon (NM_001145017, exon 5 of 11)	14832	NM_181774	SLC36A3	protein-coding
ZBTB48_ChIPseq_peak_297003a	12828999	12829004	9.95623	intron (NM_001136196, intron 4 of 24)	4104	NM_013433	TNPO2	protein-coding
ZBTB48_ChIPseq_peak_157795	120552600	120552605	9.95623	intron (NM_001167606, intron 1 of 4)	2041	NM_006861	RAB35	protein-coding
ZBTB48_ChIPseq_peak_250309b	41855709	41855714	9.95623	intron (NM_004090, intron 1 of 2)	657	NM_004090	DUSP3	protein-coding
ZBTB48_ChIPseq_peak_486351	31431019	31431024	9.95552	promoter-TSS (NR_040662)	64	NR_040662	HCP5	ncRNA
ZBTB48_ChIPseq_peak_140923e	52419553	52419558	9.95552	intron (NM_001202233, intron 1 of 7)	2939	NM_002135	NR4A1	protein-coding
ZBTB48_ChIPseq_peak_475168b	179050569	179050574	9.95552	intron (NM_005520, intron 1 of 13)	140	NM_005520	HNRNPH1	protein-coding
ZBTB48_ChIPseq_peak_203874	73605518	73605523	9.95552	Intergenic	56085	NM_005477	HCN4	protein-coding
ZBTB48_ChIPseq_peak_506716a	143268186	143268191	9.95552	Intergenic	-1850	NM_006734	HIVEP2	protein-coding
ZBTB48_ChIPseq_peak_422182a	183967414	183967419	9.95552	promoter-TSS (NM_032331)	-29	NM_014693	EEF1AKMT4-ECE2	protein-coding
ZBTB48_ChIPseq_peak_305962	33113876	33113881	9.95552	intron (NM_032139, intron 17 of 28)	-14503	NR_145718	SNORA68B	snoRNA
ZBTB48_ChIPseq_peak_29629c	48191706	48191711	9.95552	Intergenic	270854	NM_001194986	TRABD2B	protein-coding
ZBTB48_ChIPseq_peak_161833b	125398842	125398847	9.95552	intron (NM_021009, intron 1 of 1)	743	NM_021009	UBC	protein-coding
ZBTB48_ChIPseq_peak_443475	17145756	17145761	9.95552	intron (NR_027253, intron 2 of 2)	-71174	NM_006317	BASP1	protein-coding
ZBTB48_ChIPseq_peak_306286b	33476309	33476314	9.95552	intron (NM_033103, intron 14 of 14)	13188	NM_152266	FAAP24	protein-coding
ZBTB48_ChIPseq_peak_591747b	74085608	74085613	9.95552	intron (NM_001008537, intron 1 of 3)	59677	NM_001008537	NEXMIF	protein-coding
ZBTB48_ChIPseq_peak_3443a	6294728	6294733	9.95552	intron (NM_012405, intron 2 of 4)	1314	NM_012405	ICMT	protein-coding
ZBTB48_ChIPseq_peak_313636a	42465067	42465072	9.95552	Intergenic	-1541	NM_006423	RABAC1	protein-coding
ZBTB48_ChIPseq_peak_386670	28747058	28747063	9.95552	intron (NM_001145418, intron 2 of 22)	-108797	NR_106713	MIR5739	ncRNA
ZBTB48_ChIPseq_peak_361846	47998684	47998689	9.95552	intron (NM_004975, intron 1 of 1)	100495	NM_004975	KCNB1	protein-coding
ZBTB48_ChIPseq_peak_508363	150906141	150906146	9.95552	Intergenic	-14858	NM_001029884	PLEKHG1	protein-coding
ZBTB48_ChIPseq_peak_605592	154871158	154871163	9.95552	intron (NM_001304990, intron 1 of 2)	-28538	NM_018196	TMLHE	protein-coding
ZBTB48_ChIPseq_peak_445211a	32329612	32329617	9.95552	Intergenic	-16500	NM_019061	MTMR12	protein-coding
ZBTB48_ChIPseq_peak_142588b	54611014	54611019	9.95552	Intergenic	14244	NR_039851	MIR3198-2	ncRNA
ZBTB48_ChIPseq_peak_90909c	73611097	73611102	9.95552	promoter-TSS (NM_001042466)	33	NM_002778	PSAP	protein-coding
ZBTB48_ChIPseq_peak_69569	235048988	235048993	9.95314	Intergenic	50756	NR_125945	LOC101927851	ncRNA
ZBTB48_ChIPseq_peak_312528a	41113321	41113326	9.95101	exon (NM_001042545, exon 7 of 31)	6046	NM_003573	LTBP4	protein-coding
ZBTB48_ChIPseq_peak_308037a	35627294	35627299	9.95101	Intergenic	-1118	NM_139284	LGI4	protein-coding
ZBTB48_ChIPseq_peak_46877a	154955628	154955633	9.95101	promoter-TSS (NM_001184892)	-140	NM_025207	FLAD1	protein-coding
ZBTB48_ChIPseq_peak_39484	101702488	101702493	9.95101	promoter-TSS (NR_104626)	185	NM_001400	S1PR1	protein-coding
ZBTB48_ChIPseq_peak_278122	29952638	29952643	9.95101	intron (NM_022751, intron 2 of 5)	97807	NM_022751	GAREM1	protein-coding
ZBTB48_ChIPseq_peak_261857a	67410775	67410780	9.95101	promoter-TSS (NM_002758)	-61	NM_002758	MAP2K6	protein-coding
ZBTB48_ChIPseq_peak_142014	53773292	53773297	9.95101	promoter-TSS (NM_001251825)	-685	NM_003109	SP1	protein-coding
ZBTB48_ChIPseq_peak_314517	43830940	43830945	9.95101	Intergenic	-22266	NR_026881	PRG1	ncRNA
ZBTB48_ChIPseq_peak_97312	94517114	94517119	9.95101	Intergenic	67435	NM_002729	HHEX	protein-coding
ZBTB48_ChIPseq_peak_506133b	139094809	139094814	9.95101	promoter-TSS (NM_001242740)	5	NM_001242740	GVQW2	ncRNA
ZBTB48_ChIPseq_peak_70819	236968871	236968876	9.95101	intron (NM_000254, intron 2 of 32)	10292	NM_000254	MTR	protein-coding
ZBTB48_ChIPseq_peak_445113	32190510	32190515	9.95101	Intergenic	-16087	NM_022130	GOLPH3	protein-coding
ZBTB48_ChIPseq_peak_581940	24877761	24877766	9.94965	intron (NM_001330360, intron 34 of 36)	115205	NR_003007	SCARNA23	ncRNA
ZBTB48_ChIPseq_peak_589562	68343656	68343661	9.94937	Intergenic	41707	NM_022368	PJA1	protein-coding
ZBTB48_ChIPseq_peak_603661b	149862879	149862884	9.94937	intron (NR_148676, intron 1 of 16)	1044	NM_003828	MTMR1	protein-coding
ZBTB48_ChIPseq_peak_206424d	77789863	77789868	9.94937	Intergenic	-28072	NR_135692	LOC101929457	ncRNA
ZBTB48_ChIPseq_peak_423288a	186288089	186288094	9.94937	promoter-TSS (NM_016306)	241	NM_018138	TBCCD1	protein-coding
ZBTB48_ChIPseq_peak_602170e	138496566	138496571	9.94937	Intergenic	-32410	NR_028597	SRD5A1P1	pseudo
ZBTB48_ChIPseq_peak_534998	138773631	138773636	9.94937	intron (NM_020119, intron 2 of 12)	20832	NM_020119	ZC3HAV1	protein-coding
ZBTB48_ChIPseq_peak_599774	128730231	128730236	9.94937	Intergenic	55981	NM_000276	OCRL	protein-coding
ZBTB48_ChIPseq_peak_69410	234831630	234831635	9.94586	Intergenic	-28157	NR_038856	LINC01132	ncRNA
ZBTB48_ChIPseq_peak_85587b	47058118	47058123	9.94503	Intergenic	-25414	NM_005972	NPY4R	protein-coding
ZBTB48_ChIPseq_peak_311649a	39935793	39935798	9.94051	promoter-TSS (NM_001130824)	-391	NM_003169	SUPT5H	protein-coding
ZBTB48_ChIPseq_peak_305784	32835378	32835383	9.94051	Intergenic	-1134	NM_014910	ZNF507	protein-coding
ZBTB48_ChIPseq_peak_311050c	39342404	39342409	9.93999	intron (NM_001005335, intron 1 of 12)	573	NM_001533	HNRNPL	protein-coding
ZBTB48_ChIPseq_peak_204014b	73928972	73928977	9.93999	Intergenic	-3221	NM_012428	NPTN	protein-coding
ZBTB48_ChIPseq_peak_306495e	33668477	33668482	9.93999	Intergenic	-17120	NM_002333	LRP3	protein-coding
ZBTB48_ChIPseq_peak_309025b	36630789	36630794	9.93999	promoter-TSS (NM_001749)	-37	NM_001749	CAPNS1	protein-coding
ZBTB48_ChIPseq_peak_308625c	36249740	36249745	9.93999	intron (NM_001039887, intron 1 of 11)	698	NM_144692	PROSER3	protein-coding
ZBTB48_ChIPseq_peak_33624	61824891	61824896	9.93964	exon (NM_001145512, exon 7 of 12)	-105703	NR_104180	NFIA-AS1	ncRNA
ZBTB48_ChIPseq_peak_65854a	227984321	227984326	9.93964	Intergenic	-19095	NM_183062	PRSS38	protein-coding
ZBTB48_ChIPseq_peak_512321	166108974	166108979	9.93964	Intergenic	-33388	NM_006661	PDE10A	protein-coding
ZBTB48_ChIPseq_peak_545992	18952459	18952464	9.93964	Intergenic	-81265	NM_015310	PSD3	protein-coding
ZBTB48_ChIPseq_peak_192330a	103995954	103995959	9.93853	intron (NM_152307, intron 1 of 3)	447	NM_152307	TRMT61A	protein-coding
ZBTB48_ChIPseq_peak_419308a	167812614	167812619	9.93707	intron (NM_001308155, intron 1 of 14)	1097	NM_014498	GOLIM4	protein-coding
ZBTB48_ChIPseq_peak_310521c	38813751	38813756	9.93707	intron (NM_004823, intron 1 of 2)	3269	NM_004823	KCNK6	protein-coding
ZBTB48_ChIPseq_peak_354663b	33378541	33378546	9.93707	intron (NM_001318240, intron 3 of 15)	-8336	NM_014071	NCOA6	protein-coding
ZBTB48_ChIPseq_peak_380314b	48095354	48095359	9.93707	Intergenic	39849	NM_001535	PRMT2	protein-coding
ZBTB48_ChIPseq_peak_306590b	33782722	33782727	9.93521	Intergenic	10746	NM_004364	CEBPA	protein-coding
ZBTB48_ChIPseq_peak_303970b	30107395	30107400	9.9349	non-coding (NR_027368, exon 6 of 6)	10227	NM_006627	POP4	protein-coding
ZBTB48_ChIPseq_peak_456214c	108064068	108064073	9.9349	promoter-TSS (NR_046368)	-108	NR_046368	LINC01023	ncRNA
ZBTB48_ChIPseq_peak_306331c	33517504	33517509	9.93472	exon (NM_033103, exon 3 of 15)	38318	NM_033103	RHPN2	protein-coding
ZBTB48_ChIPseq_peak_314987b	44305542	44305547	9.93412	intron (NM_182573, intron 1 of 4)	1069	NM_182573	LYPD5	protein-coding
ZBTB48_ChIPseq_peak_67176	229885882	229885887	9.93412	Intergenic	123921	NM_014777	URB2	protein-coding
ZBTB48_ChIPseq_peak_601394b	134232005	134232010	9.93262	intron (NM_001348255, intron 1 of 1)	657	NM_001348255	SMIM10L2B	protein-coding
ZBTB48_ChIPseq_peak_179295	32547438	32547443	9.93262	intron (NM_001173, intron 1 of 6)	945	NM_001173	ARHGAP5	protein-coding
ZBTB48_ChIPseq_peak_185122	90556170	90556175	9.93262	intron (NM_022054, intron 1 of 1)	28063	NM_022054	KCNK13	protein-coding
ZBTB48_ChIPseq_peak_313200a	41865869	41865874	9.93262	intron (NM_030578, intron 2 of 3)	-4000	NM_001042595	TMEM91	protein-coding
ZBTB48_ChIPseq_peak_83597	35294389	35294394	9.93262	Intergenic	68867	NM_003591	CUL2	protein-coding
ZBTB48_ChIPseq_peak_543718	8733252	8733257	9.92831	intron (NM_004225, intron 1 of 2)	17877	NM_004225	MFHAS1	protein-coding
ZBTB48_ChIPseq_peak_21266a	32573716	32573721	9.92831	promoter-TSS (NM_012316)	74	NM_012316	KPNA6	protein-coding
ZBTB48_ChIPseq_peak_450413	67086376	67086381	9.92831	Intergenic	-2663	NR_130779	LOC101928858	ncRNA
ZBTB48_ChIPseq_peak_65360a	226925658	226925663	9.92789	intron (NM_002221, intron 1 of 7)	1216	NM_002221	ITPKB	protein-coding
ZBTB48_ChIPseq_peak_87579	63908658	63908663	9.92568	Intergenic	99690	NM_032199	ARID5B	protein-coding
ZBTB48_ChIPseq_peak_374954b	40315296	40315301	9.92568	Intergenic	-4945	NR_120405	LOC400867	ncRNA
ZBTB48_ChIPseq_peak_9157	15504529	15504534	9.92568	intron (NM_018022, intron 1 of 2)	-6411	NM_001278501	C1orf195	protein-coding
ZBTB48_ChIPseq_peak_318620b	48824855	48824860	9.92568	Intergenic	-1525	NM_144577	CCDC114	protein-coding
ZBTB48_ChIPseq_peak_243015c	29058019	29058024	9.92568	intron (NR_144393, intron 1 of 6)	21395	NR_024187	SUZ12P1	pseudo
ZBTB48_ChIPseq_peak_104974b	117997753	117997758	9.92568	intron (NM_001348097, intron 4 of 10)	17552	NM_005264	GFRA1	protein-coding
ZBTB48_ChIPseq_peak_468392	158122633	158122638	9.92568	TTS (NM_001324108)	-285854	NR_109888	LINC02227	ncRNA
ZBTB48_ChIPseq_peak_312526c	41110430	41110435	9.91931	intron (NM_001042545, intron 1 of 30)	3155	NM_003573	LTBP4	protein-coding
ZBTB48_ChIPseq_peak_312745	41319641	41319646	9.91726	Intergenic	-2638	NR_144551	CYP2T1P	pseudo
ZBTB48_ChIPseq_peak_445490b	33440985	33440990	9.91726	non-coding (NR_047676, exon 1 of 20)	105	NM_152295	TARS	protein-coding
ZBTB48_ChIPseq_peak_311634c	39919209	39919214	9.91726	TTS (NM_001351694)	7449	NM_001020	RPS16	protein-coding
ZBTB48_ChIPseq_peak_545089	12399157	12399162	9.91726	intron (NR_047662, intron 8 of 8)	104637	NR_040091	LOC100506990	ncRNA
ZBTB48_ChIPseq_peak_304251a	30399477	30399482	9.91726	Intergenic	-15072	NM_003796	URI1	protein-coding
ZBTB48_ChIPseq_peak_312072d	40675574	40675579	9.91726	Intergenic	-22075	NM_002446	MAP3K10	protein-coding
ZBTB48_ChIPseq_peak_295382a	10715120	10715125	9.91726	intron (NM_001145056, intron 1 of 21)	2001	NM_020428	SLC44A2	protein-coding
ZBTB48_ChIPseq_peak_67110	229753219	229753224	9.91726	intron (NM_001025247, intron 1 of 3)	8573	NM_014409	TAF5L	protein-coding
ZBTB48_ChIPseq_peak_200417	66999401	66999406	9.91714	intron (NR_027654, intron 1 of 4)	4729	NM_005585	SMAD6	protein-coding
ZBTB48_ChIPseq_peak_599958	129027263	129027268	9.91714	Intergenic	-12832	NM_006649	UTP14A	protein-coding
ZBTB48_ChIPseq_peak_458921b	128795524	128795529	9.91714	promoter-TSS (NM_133638)	-432	NM_133638	ADAMTS19	protein-coding
ZBTB48_ChIPseq_peak_307029b	34273535	34273540	9.91714	Intergenic	-14214	NM_024076	KCTD15	protein-coding
ZBTB48_ChIPseq_peak_65008b	226526496	226526501	9.91714	Intergenic	-29049	NM_173083	LIN9	protein-coding
ZBTB48_ChIPseq_peak_354759	33547349	33547354	9.91714	intron (NM_020884, intron 2 of 44)	-3521	NM_000178	GSS	protein-coding
ZBTB48_ChIPseq_peak_591601e	73642905	73642910	9.91714	intron (NM_006517, intron 1 of 5)	1579	NM_006517	SLC16A2	protein-coding
ZBTB48_ChIPseq_peak_63366	223678536	223678541	9.91633	Intergenic	111823	NM_152610	CCDC185	protein-coding
ZBTB48_ChIPseq_peak_304483	30740654	30740659	9.91633	Intergenic	-122644	NM_014717	ZNF536	protein-coding
ZBTB48_ChIPseq_peak_65289a	226846424	226846429	9.91441	intron (NR_103784, intron 1 of 1)	16343	NR_103784	ITPKB-IT1	ncRNA
ZBTB48_ChIPseq_peak_152127	109085402	109085407	9.91441	intron (NM_001276471, intron 2 of 10)	11370	NM_014325	CORO1C	protein-coding
ZBTB48_ChIPseq_peak_306306b	33493336	33493341	9.91441	intron (NM_033103, intron 8 of 14)	30215	NM_152266	FAAP24	protein-coding
ZBTB48_ChIPseq_peak_478464	5812330	5812335	9.91226	Intergenic	-116827	NR_110842	LOC101927950	ncRNA
ZBTB48_ChIPseq_peak_363799a	50602194	50602199	9.91226	Intergenic	119827	NM_018197	ZFP64	protein-coding
ZBTB48_ChIPseq_peak_16527	25830167	25830172	9.91226	Intergenic	-39907	NM_015627	LDLRAP1	protein-coding
ZBTB48_ChIPseq_peak_433256	95402633	95402638	9.91226	intron (NM_001256428, intron 2 of 11)	29627	NM_006457	PDLIM5	protein-coding
ZBTB48_ChIPseq_peak_317356b	47325150	47325155	9.91226	Intergenic	8809	NR_024258	SNAR-E	snRNA
ZBTB48_ChIPseq_peak_347650	2820558	2820563	9.91226	promoter-TSS (NM_080413)	-783	NM_022575	VPS16	protein-coding
ZBTB48_ChIPseq_peak_300962a	17579294	17579299	9.91226	Intergenic	-1957	NM_198580	SLC27A1	protein-coding
ZBTB48_ChIPseq_peak_373031b	35883183	35883188	9.91226	intron (NM_000219, intron 2 of 3)	428	NM_000219	KCNE1	protein-coding
ZBTB48_ChIPseq_peak_319080c	49277850	49277855	9.91226	Intergenic	19036	NM_019113	FGF21	protein-coding
ZBTB48_ChIPseq_peak_66786	229286548	229286553	9.90976	Intergenic	23998	NR_039659	MIR4454	ncRNA
ZBTB48_ChIPseq_peak_307000d	34247779	34247784	9.90765	intron (NM_001127896, intron 2 of 3)	-39970	NM_024076	KCTD15	protein-coding
ZBTB48_ChIPseq_peak_260317	64045712	64045717	9.90765	intron (NM_001353129, intron 12 of 26)	142311	NM_145036	CEP112	protein-coding
ZBTB48_ChIPseq_peak_468662	159397773	159397778	9.90765	intron (NM_000679, intron 1 of 1)	-38332	NM_003314	TTC1	protein-coding
ZBTB48_ChIPseq_peak_295189c	10530990	10530995	9.90705	promoter-TSS (NM_001111307)	-341	NM_006202	PDE4A	protein-coding
ZBTB48_ChIPseq_peak_57472b	202896451	202896456	9.90705	promoter-TSS (NM_021633)	-53	NM_021633	KLHL12	protein-coding
ZBTB48_ChIPseq_peak_91944a	75619602	75619607	9.90705	intron (NM_172169, intron 3 of 20)	14745	NM_001222	CAMK2G	protein-coding
ZBTB48_ChIPseq_peak_205436	75490349	75490354	9.90705	Intergenic	-3870	NM_015492	C15orf39	protein-coding
ZBTB48_ChIPseq_peak_482351	16965881	16965886	9.90705	Intergenic	-136606	NM_001190766	STMND1	protein-coding
ZBTB48_ChIPseq_peak_525632	99437651	99437656	9.90209	intron (NM_001278921, intron 4 of 9)	12017	NM_022820	CYP3A43	protein-coding
ZBTB48_ChIPseq_peak_65874a	228031142	228031147	9.90209	intron (NM_183062, intron 3 of 4)	27726	NM_183062	PRSS38	protein-coding
ZBTB48_ChIPseq_peak_467644c	154221910	154221915	9.90209	intron (NM_032385, intron 1 of 8)	8333	NM_016348	FAXDC2	protein-coding
ZBTB48_ChIPseq_peak_392205	38711468	38711473	9.90209	intron (NM_001289912, intron 5 of 14)	1943	NM_001894	CSNK1E	protein-coding
ZBTB48_ChIPseq_peak_281075	46470061	46470066	9.90093	promoter-TSS (NM_001190823)	-886	NM_005904	SMAD7	protein-coding
ZBTB48_ChIPseq_peak_310224a	38513290	38513295	9.89904	intron (NM_015073, intron 1 of 21)	115431	NM_015073	SIPA1L3	protein-coding
ZBTB48_ChIPseq_peak_66383d	228645859	228645864	9.89869	promoter-TSS (NM_033445)	53	NM_175055	HIST3H2BB	protein-coding
ZBTB48_ChIPseq_peak_65386	226966977	226966982	9.89869	Intergenic	-40103	NM_002221	ITPKB	protein-coding
ZBTB48_ChIPseq_peak_202457b	70444852	70444857	9.89777	Intergenic	-54598	NM_005078	TLE3	protein-coding
ZBTB48_ChIPseq_peak_495699	56796332	56796337	9.89777	intron (NM_001144769, intron 2 of 96)	23092	NM_001723	DST	protein-coding
ZBTB48_ChIPseq_peak_308359a	36001037	36001042	9.89732	intron (NM_001352330, intron 2 of 11)	373	NM_033317	DMKN	protein-coding
ZBTB48_ChIPseq_peak_154522	112554508	112554513	9.8971	Intergenic	-7875	NM_024953	NAA25	protein-coding
ZBTB48_ChIPseq_peak_305452b	32252666	32252671	9.8971	Intergenic	169481	NM_001205273	THEG5	protein-coding
ZBTB48_ChIPseq_peak_309057a	36659331	36659336	9.8971	Intergenic	-15562	NM_001864	COX7A1	protein-coding
ZBTB48_ChIPseq_peak_203105	71643339	71643344	9.8971	intron (NM_024817, intron 5 of 16)	-161943	NR_120348	THSD4-AS1	ncRNA
ZBTB48_ChIPseq_peak_300826c	17448856	17448861	9.8971	exon (NM_133644, exon 2 of 8)	532	NM_032620	GTPBP3	protein-coding
ZBTB48_ChIPseq_peak_314392	43575208	43575213	9.8971	intron (NM_031246, intron 4 of 5)	11683	NM_031246	PSG2	protein-coding
ZBTB48_ChIPseq_peak_63941	224661948	224661953	9.8971	intron (NM_001322302, intron 2 of 6)	39353	NM_152495	CNIH3	protein-coding
ZBTB48_ChIPseq_peak_346805c	937542	937547	9.89507	Intergenic	-40567	NM_015985	ANGPT4	protein-coding
ZBTB48_ChIPseq_peak_474020e	176944614	176944619	9.89507	promoter-TSS (NM_001321830)	-289	NM_016222	DDX41	protein-coding
ZBTB48_ChIPseq_peak_47194b	155279669	155279674	9.89507	exon (NM_002004, exon 2 of 11)	966	NM_002004	FDPS	protein-coding
ZBTB48_ChIPseq_peak_156601	117431163	117431168	9.89507	intron (NM_153348, intron 7 of 10)	-6023	NR_103809	LOC100506551	ncRNA
ZBTB48_ChIPseq_peak_272337	2552091	2552096	9.89507	intron (NM_022840, intron 5 of 8)	19409	NM_022840	METTL4	protein-coding
ZBTB48_ChIPseq_peak_329339	44395251	44395256	9.89507	promoter-TSS (NM_002706)	-689	NM_002706	PPM1B	protein-coding
ZBTB48_ChIPseq_peak_234365a	7347900	7347905	9.89507	promoter-TSS (NM_000747)	-504	NM_000747	CHRNB1	protein-coding
ZBTB48_ChIPseq_peak_505643	137146993	137146998	9.89507	intron (NM_000288, intron 2 of 9)	3293	NM_000288	PEX7	protein-coding
ZBTB48_ChIPseq_peak_301529c	18118566	18118571	9.89507	promoter-TSS (NM_001286826)	-409	NM_015683	ARRDC2	protein-coding
ZBTB48_ChIPseq_peak_275127	12740269	12740274	9.89507	intron (NR_110763, intron 1 of 1)	9150	NR_110763	LINC01882	ncRNA
ZBTB48_ChIPseq_peak_205256a	75288059	75288064	9.89507	intron (NM_138967, intron 1 of 6)	185	NM_138967	SCAMP5	protein-coding
ZBTB48_ChIPseq_peak_316449b	46234681	46234686	9.89507	promoter-TSS (NM_001080469)	-532	NM_001080469	FBXO46	protein-coding
ZBTB48_ChIPseq_peak_34143	63372300	63372305	9.89507	Intergenic	104294	NR_146605	LINC01739	ncRNA
ZBTB48_ChIPseq_peak_319202c	49404247	49404252	9.89507	intron (NM_006184, intron 2 of 12)	942	NM_006184	NUCB1	protein-coding
ZBTB48_ChIPseq_peak_572680a	133816524	133816529	9.89507	Intergenic	-2071	NM_032843	FIBCD1	protein-coding
ZBTB48_ChIPseq_peak_588358a	62833516	62833521	9.89507	Intergenic	-52543	NR_015353	LINC01278	ncRNA
ZBTB48_ChIPseq_peak_326472	24346874	24346879	9.89507	promoter-TSS (NM_199346)	526	NM_198553	FAM228B	protein-coding
ZBTB48_ChIPseq_peak_213112b	99058632	99058637	9.89507	Intergenic	-1023	NM_182562	FAM169B	protein-coding
ZBTB48_ChIPseq_peak_385551	25939220	25939225	9.89507	Intergenic	-21639	NM_005160	GRK3	protein-coding
ZBTB48_ChIPseq_peak_462955	138842128	138842133	9.89507	intron (NM_001077693, intron 1 of 5)	198	NM_001077693	ECSCR	protein-coding
ZBTB48_ChIPseq_peak_508152	150440208	150440213	9.89507	Intergenic	-23978	NM_030949	PPP1R14C	protein-coding
ZBTB48_ChIPseq_peak_205058	75101996	75102001	9.89507	Intergenic	-3196	NM_021819	LMAN1L	protein-coding
ZBTB48_ChIPseq_peak_481290	14209891	14209896	9.89507	Intergenic	75792	NR_108096	LINC01108	ncRNA
ZBTB48_ChIPseq_peak_508216	150543161	150543166	9.89507	intron (NM_030949, intron 3 of 3)	78975	NM_030949	PPP1R14C	protein-coding
ZBTB48_ChIPseq_peak_145585b	66524326	66524331	9.89507	promoter-TSS (NR_125724)	-203	NR_125724	LLPH-DT	ncRNA
ZBTB48_ChIPseq_peak_500459	105647818	105647823	9.89507	Intergenic	-19962	NM_022361	POPDC3	protein-coding
ZBTB48_ChIPseq_peak_312230b	40826614	40826619	9.89507	TTS (NR_046202)	27700	NM_178830	C19orf47	protein-coding
ZBTB48_ChIPseq_peak_15318	23983721	23983726	9.89507	Intergenic	29899	NM_001348075	MDS2	protein-coding
ZBTB48_ChIPseq_peak_468176	157266339	157266344	9.89507	intron (NM_001195556, intron 1 of 11)	19842	NM_014666	CLINT1	protein-coding
ZBTB48_ChIPseq_peak_151854	108438151	108438156	9.89507	Intergenic	-85095	NM_014653	WSCD2	protein-coding
ZBTB48_ChIPseq_peak_264547a	73235230	73235235	9.89507	intron (NM_138619, intron 14 of 16)	22510	NM_014001	GGA3	protein-coding
ZBTB48_ChIPseq_peak_605263	153639729	153639734	9.89507	promoter-TSS (NR_024048)	-123	NM_000116	TAZ	protein-coding
ZBTB48_ChIPseq_peak_83795	35769773	35769778	9.89507	intron (NM_001282853, intron 2 of 10)	-124563	NM_153368	GJD4	protein-coding
ZBTB48_ChIPseq_peak_307014	34258991	34258996	9.893	intron (NM_001127896, intron 2 of 3)	-28758	NM_024076	KCTD15	protein-coding
ZBTB48_ChIPseq_peak_497669b	82811388	82811393	9.893	promoter-TSS (NR_149135)	92	NR_149134	LINC02542	ncRNA
ZBTB48_ChIPseq_peak_308786d	36390203	36390208	9.893	intron (NM_139239, intron 1 of 11)	434	NM_032721	NFKBID	protein-coding
ZBTB48_ChIPseq_peak_22150b	33761253	33761258	9.893	intron (NM_152493, intron 8 of 8)	25444	NM_001080438	A3GALT2	protein-coding
ZBTB48_ChIPseq_peak_307262	34575579	34575584	9.893	Intergenic	-87771	NM_015578	LSM14A	protein-coding
ZBTB48_ChIPseq_peak_54208	182558370	182558375	9.893	promoter-TSS (NM_021133)	22	NM_021133	RNASEL	protein-coding
ZBTB48_ChIPseq_peak_251373b	43097191	43097196	9.893	Intergenic	31692	NM_024819	DCAKD	protein-coding
ZBTB48_ChIPseq_peak_304445b	30705065	30705070	9.893	Intergenic	-158233	NM_014717	ZNF536	protein-coding
ZBTB48_ChIPseq_peak_441745d	10565976	10565981	9.893	intron (NM_001164440, intron 1 of 3)	1543	NM_001164440	ANKRD33B	protein-coding
ZBTB48_ChIPseq_peak_205168a	75199311	75199316	9.893	promoter-TSS (NR_135841)	-78	NM_020447	FAM219B	protein-coding
ZBTB48_ChIPseq_peak_314686e	44009280	44009285	9.893	promoter-TSS (NM_198850)	-297	NM_198850	PHLDB3	protein-coding
ZBTB48_ChIPseq_peak_545096	12407233	12407238	9.89074	non-coding (NR_040091, exon 7 of 7)	112713	NR_040091	LOC100506990	ncRNA
ZBTB48_ChIPseq_peak_70385a	236273175	236273180	9.88983	Intergenic	-32655	NM_003272	GPR137B	protein-coding
ZBTB48_ChIPseq_peak_85515c	46966254	46966259	9.88983	intron (NM_031912, intron 4 of 7)	4345	NM_031912	SYT15	protein-coding
ZBTB48_ChIPseq_peak_69937	235579358	235579363	9.88983	intron (NM_001079515, intron 4 of 16)	48685	NM_003193	TBCE	protein-coding
ZBTB48_ChIPseq_peak_313308	41955465	41955470	9.8891	Intergenic	6413	NM_001130514	ERICH4	protein-coding
ZBTB48_ChIPseq_peak_66715b	229206163	229206168	9.8891	Intergenic	104383	NR_039659	MIR4454	ncRNA
ZBTB48_ChIPseq_peak_304108h	30251515	30251520	9.8891	Intergenic	-44821	NM_031448	C19orf12	protein-coding
ZBTB48_ChIPseq_peak_311169d	39462200	39462205	9.8891	intron (NR_104026, intron 1 of 5)	4251	NM_024907	FBXO17	protein-coding
ZBTB48_ChIPseq_peak_312441a	41034974	41034979	9.8891	exon (NM_020971, exon 18 of 36)	-1419	NM_020971	SPTBN4	protein-coding
ZBTB48_ChIPseq_peak_85504	46953415	46953420	9.8891	TTS (NR_155740)	1945	NR_134489	LOC102724593	ncRNA
ZBTB48_ChIPseq_peak_471900	172810361	172810366	9.88824	Intergenic	35905	NR_107023	MIR8056	ncRNA
ZBTB48_ChIPseq_peak_239327b	18268014	18268019	9.88824	Intergenic	-1139	NM_004169	SHMT1	protein-coding
ZBTB48_ChIPseq_peak_425718	195621208	195621213	9.88824	intron (NM_005781, intron 1 of 14)	1222	NM_005781	TNK2	protein-coding
ZBTB48_ChIPseq_peak_205825a	75989685	75989690	9.88824	intron (NM_001897, intron 1 of 9)	15502	NM_001897	CSPG4	protein-coding
ZBTB48_ChIPseq_peak_187804	95510321	95510326	9.88824	Intergenic	89517	NM_030621	DICER1	protein-coding
ZBTB48_ChIPseq_peak_22153b	33764941	33764946	9.88824	3' UTR (NM_152493, exon 9 of 9)	21756	NM_001080438	A3GALT2	protein-coding
ZBTB48_ChIPseq_peak_201581c	68990924	68990929	9.88797	intron (NM_001324014, intron 4 of 12)	57084	NM_006091	CORO2B	protein-coding
ZBTB48_ChIPseq_peak_98231	97452461	97452466	9.88797	intron (NM_015631, intron 3 of 13)	1437	NM_015631	TCTN3	protein-coding
ZBTB48_ChIPseq_peak_282404	53204630	53204635	9.88797	intron (NM_001348219, intron 2 of 18)	-26632	NM_003199	TCF4	protein-coding
ZBTB48_ChIPseq_peak_304266b	30415489	30415494	9.88653	intron (NM_001252641, intron 1 of 10)	940	NM_003796	URI1	protein-coding
ZBTB48_ChIPseq_peak_202547	70552133	70552138	9.88527	Intergenic	-161879	NM_005078	TLE3	protein-coding
ZBTB48_ChIPseq_peak_171462	74360246	74360251	9.88527	intron (NM_007249, intron 5 of 7)	221867	NR_047009	LINC00392	ncRNA
ZBTB48_ChIPseq_peak_239902	19573080	19573085	9.88527	intron (NM_000382, intron 8 of 9)	21018	NM_000382	ALDH3A2	protein-coding
ZBTB48_ChIPseq_peak_421520	182752656	182752661	9.88527	intron (NR_120640, intron 12 of 18)	-48917	NM_020640	DCUN1D1	protein-coding
ZBTB48_ChIPseq_peak_451914a	74348327	74348332	9.88527	non-coding (NR_126375, exon 1 of 2)	139	NM_016591	GCNT4	protein-coding
ZBTB48_ChIPseq_peak_136316a	31556390	31556395	9.88527	intron (NM_144973, intron 14 of 20)	-34157	NR_146469	LINC02387	ncRNA
ZBTB48_ChIPseq_peak_140679	51942277	51942282	9.88527	Intergenic	-42741	NM_014191	SCN8A	protein-coding
ZBTB48_ChIPseq_peak_306397	33574340	33574345	9.88339	intron (NR_135270, intron 1 of 20)	2556	NM_018025	GPATCH1	protein-coding
ZBTB48_ChIPseq_peak_458443	125963413	125963418	9.88099	TTS (NM_032177)	-3991	NM_207408	TEX43	protein-coding
ZBTB48_ChIPseq_peak_169628	51049500	51049505	9.88099	intron (NR_109974, intron 4 of 6)	52083	NR_125753	DLEU1-AS1	ncRNA
ZBTB48_ChIPseq_peak_67579	230483733	230483738	9.88099	intron (NM_001258311, intron 3 of 6)	77939	NM_024554	PGBD5	protein-coding
ZBTB48_ChIPseq_peak_76532	11137638	11137643	9.88099	intron (NR_046108, intron 4 of 6)	9811	NR_046108	CELF2-AS2	ncRNA
ZBTB48_ChIPseq_peak_102186a	105124592	105124597	9.88099	Intergenic	-3116	NM_006951	TAF5	protein-coding
ZBTB48_ChIPseq_peak_143007c	56122055	56122060	9.88099	promoter-TSS (NM_001257401)	79	NM_001780	CD63	protein-coding
ZBTB48_ChIPseq_peak_492730b	42847655	42847660	9.88079	non-coding (NR_134562, exon 1 of 7)	303	NM_198486	RPL7L1	protein-coding
ZBTB48_ChIPseq_peak_377719	45081254	45081259	9.88079	intron (NM_015056, intron 1 of 15)	1824	NM_015056	RRP1B	protein-coding
ZBTB48_ChIPseq_peak_193525	105482992	105482997	9.88079	intron (NM_145701, intron 1 of 2)	4431	NM_017955	CDCA4	protein-coding
ZBTB48_ChIPseq_peak_214532	102030805	102030810	9.88079	promoter-TSS (NM_138324)	-620	NM_002570	PCSK6	protein-coding
ZBTB48_ChIPseq_peak_137787f	43945953	43945958	9.88079	promoter-TSS (NM_025003)	-181	NM_025003	ADAMTS20	protein-coding
ZBTB48_ChIPseq_peak_307497	34844648	34844653	9.88079	3' UTR (NM_014686, exon 14 of 14)	-10995	NM_000175	GPI	protein-coding
ZBTB48_ChIPseq_peak_319755c	49999307	49999312	9.88079	promoter-TSS (NM_001015)	-313	NM_001015	RPS11	protein-coding
ZBTB48_ChIPseq_peak_552497	41965006	41965011	9.88079	Intergenic	-45456	NM_006803	AP3M2	protein-coding
ZBTB48_ChIPseq_peak_356828	36536636	36536641	9.88079	intron (NM_080607, intron 1 of 3)	5139	NM_080607	VSTM2L	protein-coding
ZBTB48_ChIPseq_peak_167517a	41885369	41885374	9.88079	promoter-TSS (NM_001110798)	30	NM_018527	NAA16	protein-coding
ZBTB48_ChIPseq_peak_275780a	18690859	18690864	9.88079	exon (NM_005406, exon 1 of 33)	951	NM_005406	ROCK1	protein-coding
ZBTB48_ChIPseq_peak_355431f	34542732	34542737	9.88079	promoter-TSS (NM_033630)	-186	NM_016558	SCAND1	protein-coding
ZBTB48_ChIPseq_peak_21691	33116231	33116236	9.88079	promoter-TSS (NM_001308135)	-42	NM_178547	ZBTB8OS	protein-coding
ZBTB48_ChIPseq_peak_304894	31245101	31245106	9.88079	Intergenic	381803	NM_014717	ZNF536	protein-coding
ZBTB48_ChIPseq_peak_532230	129470183	129470188	9.88079	TTS (NM_003344)	-55331	NR_029615	MIR183	ncRNA
ZBTB48_ChIPseq_peak_312311d	40919206	40919211	9.88079	promoter-TSS (NM_020956)	63	NM_020956	PRX	protein-coding
ZBTB48_ChIPseq_peak_404596c	14413434	14413439	9.88079	Intergenic	-19368	NR_110135	LINC01267	ncRNA
ZBTB48_ChIPseq_peak_310977	39268746	39268751	9.88079	Intergenic	-4591	NM_002307	LGALS7	protein-coding
ZBTB48_ChIPseq_peak_310862c	39143803	39143808	9.87859	intron (NM_004924, intron 1 of 20)	5549	NM_004924	ACTN4	protein-coding
ZBTB48_ChIPseq_peak_309979a	38210201	38210206	9.87859	promoter-TSS (NM_001172677)	-114	NM_032689	ZNF607	protein-coding
ZBTB48_ChIPseq_peak_304069e	30207897	30207902	9.87859	Intergenic	-1203	NM_031448	C19orf12	protein-coding
ZBTB48_ChIPseq_peak_446401	37304100	37304105	9.8767	intron (NM_153485, intron 27 of 34)	-54572	NM_023073	CPLANE1	protein-coding
ZBTB48_ChIPseq_peak_10439e	17041730	17041735	9.8767	intron (NR_026567, intron 1 of 10)	4920	NR_026567	ESPNP	pseudo
ZBTB48_ChIPseq_peak_451548	72744607	72744612	9.87574	promoter-TSS (NM_004472)	-257	NM_004472	FOXD1	protein-coding
ZBTB48_ChIPseq_peak_373988	38039405	38039410	9.87574	Intergenic	-32014	NM_005069	SIM2	protein-coding
ZBTB48_ChIPseq_peak_525789	99690649	99690654	9.87574	TTS (NM_006833)	615	NR_029498	MIR25	ncRNA
ZBTB48_ChIPseq_peak_598628	119492464	119492469	9.87574	Intergenic	-3474	NM_012069	ATP1B4	protein-coding
ZBTB48_ChIPseq_peak_371858a	33778874	33778879	9.87574	Intergenic	-5124	NM_058187	EVA1C	protein-coding
ZBTB48_ChIPseq_peak_581672	24071823	24071828	9.87574	Intergenic	-1240	NM_001415	EIF2S3	protein-coding
ZBTB48_ChIPseq_peak_310074b	38356608	38356613	9.87574	Intergenic	-10774	NR_040015	LOC100631378	ncRNA
ZBTB48_ChIPseq_peak_311134d	39433216	39433221	9.87563	non-coding (NR_104026, exon 6 of 6)	10109	NM_024907	FBXO17	protein-coding
ZBTB48_ChIPseq_peak_50488	165566367	165566372	9.86703	Intergenic	-14977	NR_026744	LRRC52-AS1	ncRNA
ZBTB48_ChIPseq_peak_64847a	226320254	226320259	9.86703	Intergenic	-15448	NR_146443	ACBD3-AS1	ncRNA
ZBTB48_ChIPseq_peak_591557	73534582	73534587	9.8651	Intergenic	10559	NM_203303	ZCCHC13	protein-coding
ZBTB48_ChIPseq_peak_488184	34214821	34214826	9.8651	TTS (NM_145899)	2062	NM_178508	SMIM29	protein-coding
ZBTB48_ChIPseq_peak_306685d	33896508	33896513	9.8651	intron (NM_000285, intron 11 of 14)	31080	NM_001806	CEBPG	protein-coding
ZBTB48_ChIPseq_peak_48303b	156698961	156698966	9.8651	promoter-TSS (NM_001303095)	700	NM_015997	RRNAD1	protein-coding
ZBTB48_ChIPseq_peak_44174	149290311	149290316	9.8651	5' UTR (NM_001013644, exon 1 of 1)	1959
ZBTB48_ChIPseq_peak_9824h	16277620	16277625	9.8651	intron (NM_001287604, intron 2 of 15)	25005	NM_003443	ZBTB17	protein-coding
ZBTB48_ChIPseq_peak_316983b	46916931	46916936	9.8651	promoter-TSS (NM_032040)	-14	NM_032040	CCDC8	protein-coding
ZBTB48_ChIPseq_peak_68529	232508355	232508360	9.8651	Intergenic	142997	NM_020808	SIPA1L2	protein-coding
ZBTB48_ChIPseq_peak_301898	18460820	18460825	9.8651	intron (NM_001329478, intron 3 of 5)	9425	NM_017712	PGPEP1	protein-coding
ZBTB48_ChIPseq_peak_531819	128708397	128708402	9.8651	Intergenic	13122	NR_002187	TPI1P2	pseudo
ZBTB48_ChIPseq_peak_71819	241163144	241163149	9.8651	intron (NM_001350116, intron 3 of 16)	-132426	NR_036069	MIR3123	ncRNA
ZBTB48_ChIPseq_peak_310399c	38692144	38692149	9.8651	intron (NM_015073, intron 19 of 21)	22744	NM_004647	DPF1	protein-coding
ZBTB48_ChIPseq_peak_44669b	150591193	150591198	9.8651	Intergenic	10414	NM_004436	ENSA	protein-coding
ZBTB48_ChIPseq_peak_267172a	76136184	76136189	9.8651	intron (NM_152468, intron 15 of 15)	-6248	NM_001163075	C17orf99	protein-coding
ZBTB48_ChIPseq_peak_66317b	228579559	228579564	9.8651	Intergenic	5249	NR_106800	MIR6742	ncRNA
ZBTB48_ChIPseq_peak_242230b	27476135	27476140	9.8651	intron (NM_001346765, intron 2 of 42)	-8740	NM_078471	MYO18A	protein-coding
ZBTB48_ChIPseq_peak_132272	7260866	7260871	9.8651	promoter-TSS (NR_026947)	-36	NR_026947	C1RL-AS1	ncRNA
ZBTB48_ChIPseq_peak_246993c	37352322	37352327	9.8651	intron (NM_000723, intron 1 of 13)	1632	NM_000723	CACNB1	protein-coding
ZBTB48_ChIPseq_peak_200755	67412284	67412289	9.8651	intron (NM_005902, intron 1 of 8)	-5768	NM_005902	SMAD3	protein-coding
ZBTB48_ChIPseq_peak_119951d	65150280	65150285	9.8651	promoter-TSS (NR_147972)	-137	NM_182556	SLC25A45	protein-coding
ZBTB48_ChIPseq_peak_221316b	31044577	31044582	9.8651	promoter-TSS (NM_001272095)	163	NM_004604	STX4	protein-coding
ZBTB48_ChIPseq_peak_131756a	6612007	6612012	9.8651	intron (NM_014865, intron 2 of 31)	-7379	NR_004387	SCARNA10	ncRNA
ZBTB48_ChIPseq_peak_221225b	30960614	30960619	9.8651	TTS (NM_001282351)	211	NM_152288	ORAI3	protein-coding
ZBTB48_ChIPseq_peak_264515c	73201657	73201662	9.8651	5' UTR (NM_024844, exon 1 of 19)	114	NM_024844	NUP85	protein-coding
ZBTB48_ChIPseq_peak_431122	49571196	49571201	9.8651	Intergenic	582539	NM_025087	CWH43	protein-coding
ZBTB48_ChIPseq_peak_24765	39249720	39249725	9.8651	Intergenic	75773	NM_022157	RRAGC	protein-coding
ZBTB48_ChIPseq_peak_99083c	99309947	99309952	9.8651	intron (NM_024954, intron 1 of 2)	-22249	NM_020349	ANKRD2	protein-coding
ZBTB48_ChIPseq_peak_219935c	28503481	28503486	9.8651	promoter-TSS (NM_001286110)	-80	NM_000086	CLN3	protein-coding
ZBTB48_ChIPseq_peak_265961d	74693855	74693860	9.8651	intron (NM_001008528, intron 1 of 3)	-8888	NM_198530	MXRA7	protein-coding
ZBTB48_ChIPseq_peak_368870c	62114722	62114727	9.8651	Intergenic	-10694	NM_004518	KCNQ2	protein-coding
ZBTB48_ChIPseq_peak_73633b	670734	670739	9.8651	intron (NM_014974, intron 1 of 36)	-3768	NR_147612	LOC101930421	ncRNA
ZBTB48_ChIPseq_peak_392447b	39052382	39052387	9.8651	promoter-TSS (NM_015373)	250	NM_001013647	FAM227A	protein-coding
ZBTB48_ChIPseq_peak_251003	42675842	42675847	9.8651	Intergenic	41032	NM_001466	FZD2	protein-coding
ZBTB48_ChIPseq_peak_435217c	141159736	141159741	9.8651	Intergenic	-18702	NM_032547	SCOC	protein-coding
ZBTB48_ChIPseq_peak_163434	132446784	132446789	9.8651	intron (NM_015409, intron 2 of 52)	12321	NM_015409	EP400	protein-coding
ZBTB48_ChIPseq_peak_371550	33238484	33238489	9.8651	Intergenic	-7142	NM_014586	HUNK	protein-coding
ZBTB48_ChIPseq_peak_486401	31501957	31501962	9.8651	intron (NM_080598, intron 6 of 10)	2267	NR_003140	SNORD117	snoRNA
ZBTB48_ChIPseq_peak_255844	53303328	53303333	9.8651	Intergenic	-38991	NM_002126	HLF	protein-coding
ZBTB48_ChIPseq_peak_368633	61846911	61846916	9.8651	intron (NM_017798, intron 2 of 4)	625	NM_017798	YTHDF1	protein-coding
ZBTB48_ChIPseq_peak_167297	41226591	41226596	9.8651	intron (NM_002015, intron 1 of 2)	14141	NM_002015	FOXO1	protein-coding
ZBTB48_ChIPseq_peak_308672b	36292206	36292211	9.8651	intron (NM_021232, intron 10 of 10)	-3397	NR_104176	LINC01529	ncRNA
ZBTB48_ChIPseq_peak_405074b	15149999	15150004	9.8651	Intergenic	-9337	NM_022340	RBSN	protein-coding
ZBTB48_ChIPseq_peak_51204c	168148607	168148612	9.8651	intron (NM_001031800, intron 1 of 4)	526	NM_152902	TIPRL	protein-coding
ZBTB48_ChIPseq_peak_350640b	21503801	21503806	9.8651	Intergenic	-9139	NM_002509	NKX2-2	protein-coding
ZBTB48_ChIPseq_peak_157873a	120638555	120638560	9.8651	promoter-TSS (NR_038924)	457	NM_001002	RPLP0	protein-coding
ZBTB48_ChIPseq_peak_544536	10997056	10997061	9.8651	intron (NR_138154, intron 1 of 2)	61817	NM_173683	XKR6	protein-coding
ZBTB48_ChIPseq_peak_25000	39570473	39570478	9.8651	intron (NM_012090, intron 1 of 92)	20636	NM_012090	MACF1	protein-coding
ZBTB48_ChIPseq_peak_529967	113726833	113726838	9.8651	intron (NR_033766, intron 1 of 19)	470	NM_014491	FOXP2	protein-coding
ZBTB48_ChIPseq_peak_304135a	30279529	30279534	9.8651	Intergenic	-23370	NM_001238	CCNE1	protein-coding
ZBTB48_ChIPseq_peak_524140b	96656867	96656872	9.8651	Intergenic	-2726	NM_005221	DLX5	protein-coding
ZBTB48_ChIPseq_peak_467460	153967384	153967389	9.8651	Intergenic	8246	NR_036094	MIR3141	ncRNA
ZBTB48_ChIPseq_peak_323032a	56111090	56111095	9.8651	promoter-TSS (NM_032836)	-199	NM_032836	FIZ1	protein-coding
ZBTB48_ChIPseq_peak_47406	155618947	155618952	9.8651	Intergenic	30097	NR_132762	SCARNA26A	ncRNA
ZBTB48_ChIPseq_peak_176089	111471280	111471285	9.8651	Intergenic	-5851	NR_135280	LINC00567	ncRNA
ZBTB48_ChIPseq_peak_446761	38450976	38450981	9.8651	intron (NM_182798, intron 13 of 16)	5400	NM_152403	EGFLAM	protein-coding
ZBTB48_ChIPseq_peak_484844a	27661899	27661904	9.8651	promoter-TSS (NR_038293)	43	NR_038292	LINC01012	ncRNA
ZBTB48_ChIPseq_peak_860b	1792300	1792305	9.8651	intron (NM_001282538, intron 1 of 9)	30254	NM_002074	GNB1	protein-coding
ZBTB48_ChIPseq_peak_168898a	47370883	47370888	9.8651	intron (NM_001984, intron 1 of 9)	482	NM_001984	ESD	protein-coding
ZBTB48_ChIPseq_peak_462280c	137712087	137712092	9.8651	intron (NM_016604, intron 3 of 23)	23804	NM_016604	KDM3B	protein-coding
ZBTB48_ChIPseq_peak_395329e	42796005	42796010	9.8651	intron (NM_001318323, intron 2 of 4)	-30793	NR_120595	LINC01315	ncRNA
ZBTB48_ChIPseq_peak_449635	61254325	61254330	9.8651	Intergenic	-222802	NR_105000	C5orf64-AS1	ncRNA
ZBTB48_ChIPseq_peak_382065c	19974045	19974050	9.8651	intron (NM_001670, intron 3 of 19)	22771	NR_039918	MIR4761	ncRNA
ZBTB48_ChIPseq_peak_108194a	125755647	125755652	9.8651	Intergenic	96291	NM_014863	CHST15	protein-coding
ZBTB48_ChIPseq_peak_214531	102030337	102030342	9.8651	promoter-TSS (NM_138324)	-152	NM_002570	PCSK6	protein-coding
ZBTB48_ChIPseq_peak_28942a	46860504	46860509	9.8651	intron (NM_001441, intron 1 of 14)	567	NM_001441	FAAH	protein-coding
ZBTB48_ChIPseq_peak_251717	43436040	43436045	9.8651	Intergenic	-41612	NM_003954	MAP3K14	protein-coding
ZBTB48_ChIPseq_peak_204287a	74244965	74244970	9.8651	TTS (NM_005576)	-24378	NR_040066	LOXL1-AS1	ncRNA
ZBTB48_ChIPseq_peak_312802a	41388056	41388061	9.8651	exon (NM_030589, exon 1 of 8)	599	NM_000764	CYP2A7	protein-coding
ZBTB48_ChIPseq_peak_160626	123942297	123942302	9.8651	promoter-TSS (NR_104103)	-352	NM_007020	SNRNP35	protein-coding
ZBTB48_ChIPseq_peak_93686c	80061965	80061970	9.8651	Intergenic	34882	NR_073447	LINC00595	ncRNA
ZBTB48_ChIPseq_peak_549081a	27950506	27950511	9.8651	promoter-TSS (NM_001284225)	-76	NM_018091	ELP3	protein-coding
ZBTB48_ChIPseq_peak_28772	46648329	46648334	9.8651	intron (NM_005727, intron 3 of 8)	-6164	NM_001328655	P3R3URF	protein-coding
ZBTB48_ChIPseq_peak_284288	60986754	60986759	9.8651	promoter-TSS (NM_000657)	-143	NM_000633	BCL2	protein-coding
ZBTB48_ChIPseq_peak_584275a	41721519	41721524	9.8651	intron (NM_001126054, intron 1 of 25)	60766	NM_003688	CASK	protein-coding
ZBTB48_ChIPseq_peak_292292d	5978200	5978205	9.8651	promoter-TSS (NR_046376)	118	NM_003624	RANBP3	protein-coding
ZBTB48_ChIPseq_peak_256952b	56160119	56160124	9.8651	promoter-TSS (NM_080677)	444	NR_110809	LOC101927666	ncRNA
ZBTB48_ChIPseq_peak_546781a	21969148	21969153	9.8651	Intergenic	-2218	NM_024815	NUDT18	protein-coding
ZBTB48_ChIPseq_peak_205406	75450961	75450966	9.8651	Intergenic	-43258	NM_015492	C15orf39	protein-coding
ZBTB48_ChIPseq_peak_21313	32645276	32645281	9.8651	promoter-TSS (NM_175852)	-67	NM_175852	TXLNA	protein-coding
ZBTB48_ChIPseq_peak_526735c	100741755	100741760	9.8651	Intergenic	13037	NM_030961	TRIM56	protein-coding
ZBTB48_ChIPseq_peak_101704b	104387861	104387866	9.8651	intron (NM_016169, intron 11 of 11)	-16389	NM_030912	TRIM8	protein-coding
ZBTB48_ChIPseq_peak_382935	21337698	21337703	9.8651	intron (NM_006767, intron 2 of 20)	1142	NM_006767	LZTR1	protein-coding
ZBTB48_ChIPseq_peak_281382	47152594	47152599	9.8651	Intergenic	64195	NM_006033	LIPG	protein-coding
ZBTB48_ChIPseq_peak_238898	17805250	17805255	9.8651	intron (NM_001033551, intron 2 of 13)	-64927	NM_004176	SREBF1	protein-coding
ZBTB48_ChIPseq_peak_443436	17093481	17093486	9.8651	Intergenic	-123449	NM_006317	BASP1	protein-coding
ZBTB48_ChIPseq_peak_449219	58189225	58189230	9.8651	Intergenic	106532	NM_006203	PDE4D	protein-coding
ZBTB48_ChIPseq_peak_174181a	99852861	99852866	9.8651	promoter-TSS (NR_026644)	146	NR_036531	UBAC2-AS1	ncRNA
ZBTB48_ChIPseq_peak_199853b	66315993	66315998	9.8651	intron (NM_032445, intron 5 of 22)	-16576	NR_036196	MIR4311	ncRNA
ZBTB48_ChIPseq_peak_545088	12398267	12398272	9.8651	intron (NR_047662, intron 8 of 8)	103747	NR_040091	LOC100506990	ncRNA
ZBTB48_ChIPseq_peak_260012	63198328	63198333	9.8651	intron (NM_003835, intron 14 of 18)	64874	NM_003835	RGS9	protein-coding
ZBTB48_ChIPseq_peak_156282	116946556	116946561	9.8651	Intergenic	-24669	NM_207436	LINC00173	ncRNA
ZBTB48_ChIPseq_peak_9349	15735870	15735875	9.8651	promoter-TSS (NM_024329)	-519	NM_024329	EFHD2	protein-coding
ZBTB48_ChIPseq_peak_112376b	313593	313598	9.8651	promoter-TSS (NM_003641)	-396	NM_003641	IFITM1	protein-coding
ZBTB48_ChIPseq_peak_442473b	14291342	14291347	9.8651	intron (NM_007118, intron 5 of 56)	147533	NM_007118	TRIO	protein-coding
ZBTB48_ChIPseq_peak_496353	71169577	71169582	9.8651	intron (NM_001351608, intron 5 of 21)	-45918	NR_147708	LOC105377849	ncRNA
ZBTB48_ChIPseq_peak_546695	21888966	21888971	9.8651	intron (NM_001286681, intron 4 of 7)	6614	NM_182795	NPM2	protein-coding
ZBTB48_ChIPseq_peak_205284b	75318808	75318813	9.8651	intron (NR_125369, intron 1 of 4)	2914	NM_021823	PPCDC	protein-coding
ZBTB48_ChIPseq_peak_258182a	58638032	58638037	9.8651	Intergenic	-3873	NR_126009	LINC01999	ncRNA
ZBTB48_ChIPseq_peak_590946a	71300941	71300946	9.8651	intron (NM_001013627, intron 1 of 7)	36684	NR_002309	RPS26P11	pseudo
ZBTB48_ChIPseq_peak_319832	50064447	50064452	9.8651	intron (NM_001270960, intron 1 of 8)	19380	NM_015953	NOSIP	protein-coding
ZBTB48_ChIPseq_peak_5947b	9764884	9764889	9.8651	intron (NM_001350234, intron 2 of 23)	13361	NM_005026	PIK3CD	protein-coding
ZBTB48_ChIPseq_peak_395759b	43254016	43254021	9.8651	promoter-TSS (NM_001142293)	-610	NM_014570	ARFGAP3	protein-coding
ZBTB48_ChIPseq_peak_133896	13152990	13152995	9.8651	promoter-TSS (NR_002774)	251	NM_015987	HEBP1	protein-coding
ZBTB48_ChIPseq_peak_59552b	206663639	206663644	9.8651	intron (NM_014002, intron 16 of 21)	15495	NR_106919	MIR6769B	ncRNA
ZBTB48_ChIPseq_peak_448370b	54281187	54281192	9.8651	exon (NM_001135604, exon 1 of 2)	225	NM_007036	ESM1	protein-coding
ZBTB48_ChIPseq_peak_190156a	100892918	100892923	9.8651	intron (NM_001350949, intron 2 of 6)	50107	NM_024515	WDR25	protein-coding
ZBTB48_ChIPseq_peak_321307a	52097635	52097640	9.8651	promoter-TSS (NR_034159)	-4	NR_034159	LINC01530	ncRNA
ZBTB48_ChIPseq_peak_487627a	33589363	33589368	9.8651	5' UTR (NM_002224, exon 1 of 58)	209	NM_002224	ITPR3	protein-coding
ZBTB48_ChIPseq_peak_239228b	18161203	18161208	9.8651	intron (NM_002018, intron 1 of 29)	665	NM_002018	FLII	protein-coding
ZBTB48_ChIPseq_peak_311039b	39326810	39326815	9.8651	TTS (NM_001533)	-4315	NM_001398	ECH1	protein-coding
ZBTB48_ChIPseq_peak_201217b	68521117	68521122	9.8651	intron (NM_017882, intron 1 of 6)	961	NM_017882	CLN6	protein-coding
ZBTB48_ChIPseq_peak_590620	70626039	70626044	9.8651	intron (NR_104390, intron 25 of 38)	39952	NM_004606	TAF1	protein-coding
ZBTB48_ChIPseq_peak_388849a	32039820	32039825	9.8651	intron (NM_001326416, intron 3 of 10)	-5333	NM_014338	PISD	protein-coding
ZBTB48_ChIPseq_peak_378193a	45550217	45550222	9.8651	intron (NM_005049, intron 20 of 20)	-3275	NM_004649	GATD3A	protein-coding
ZBTB48_ChIPseq_peak_203488	72578544	72578549	9.8651	3' UTR (NM_052840, exon 13 of 13)	-13630	NM_020213	PARP6	protein-coding
ZBTB48_ChIPseq_peak_27110	43824589	43824594	9.8651	promoter-TSS (NM_001255)	-35	NM_001255	CDC20	protein-coding
ZBTB48_ChIPseq_peak_59969	208004214	208004219	9.8651	Intergenic	-8168	NR_135298	MIR29B2CHG	ncRNA
ZBTB48_ChIPseq_peak_488090a	34114216	34114221	9.8651	promoter-TSS (NM_001282847)	-304	NM_000841	GRM4	protein-coding
ZBTB48_ChIPseq_peak_191514	102983171	102983176	9.8651	Intergenic	-7030	NM_152326	ANKRD9	protein-coding
ZBTB48_ChIPseq_peak_246589b	36905839	36905844	9.8651	non-coding (NR_149004, exon 1 of 1)	554	NR_149004	LOC100287808	ncRNA
ZBTB48_ChIPseq_peak_443174	16734580	16734585	9.8651	intron (NM_012334, intron 19 of 40)	-117415	NM_019000	RETREG1	protein-coding
ZBTB48_ChIPseq_peak_391617a	38137418	38137423	9.8651	intron (NM_001039141, intron 11 of 23)	-4821	NM_007032	TRIOBP	protein-coding
ZBTB48_ChIPseq_peak_75935b	7486960	7486965	9.8651	Intergenic	-33514	NM_001018039	SFMBT2	protein-coding
ZBTB48_ChIPseq_peak_301971b	18526278	18526283	9.8651	Intergenic	-3866	NM_032627	SSBP4	protein-coding
ZBTB48_ChIPseq_peak_81783	29487804	29487809	9.8651	Intergenic	-90184	NM_032517	LYZL1	protein-coding
ZBTB48_ChIPseq_peak_209731	86402183	86402188	9.8651	Intergenic	33319	NR_049805	MIR548AP	ncRNA
ZBTB48_ChIPseq_peak_299294b	15562902	15562907	9.8651	exon (NM_022904, exon 17 of 18)	-2142	NM_021241	WIZ	protein-coding
ZBTB48_ChIPseq_peak_209686c	86337067	86337072	9.8651	intron (NM_022480, intron 1 of 2)	1120	NM_022480	KLHL25	protein-coding
ZBTB48_ChIPseq_peak_141074	52576825	52576830	9.8651	intron (NM_001081492, intron 2 of 8)	8957	NM_182507	KRT80	protein-coding
ZBTB48_ChIPseq_peak_523943b	95225496	95225501	9.8651	exon (NM_002612, exon 1 of 11)	427	NM_002612	PDK4	protein-coding
ZBTB48_ChIPseq_peak_303880b	29996502	29996507	9.8651	intron (NR_040029, intron 1 of 9)	20155	NR_040029	LOC284395	ncRNA
ZBTB48_ChIPseq_peak_9952a	16408902	16408907	9.8651	Intergenic	-8777	NM_182623	FAM131C	protein-coding
ZBTB48_ChIPseq_peak_462323e	137776232	137776237	9.8651	intron (NM_001271803, intron 1 of 7)	1544	NM_016606	REEP2	protein-coding
ZBTB48_ChIPseq_peak_545021	11815293	11815298	9.8651	Intergenic	16813	NM_001033018	DEFB136	protein-coding
ZBTB48_ChIPseq_peak_319714g	49957901	49957906	9.8651	intron (NM_153329, intron 1 of 16)	1430	NM_153329	ALDH16A1	protein-coding
ZBTB48_ChIPseq_peak_499024a	90021312	90021317	9.8651	intron (NM_002043, intron 1 of 8)	3704	NM_002043	GABRR2	protein-coding
ZBTB48_ChIPseq_peak_577836a	140095599	140095604	9.8651	promoter-TSS (NM_001128228)	-438	NM_173691	TPRN	protein-coding
ZBTB48_ChIPseq_peak_378566d	45930540	45930545	9.8651	intron (NR_103707, intron 6 of 6)	4615	NR_103707	TSPEAR-AS1	ncRNA
ZBTB48_ChIPseq_peak_313192	41860121	41860126	9.8651	promoter-TSS (NM_000660)	-335	NM_000660	TGFB1	protein-coding
ZBTB48_ChIPseq_peak_57954	203653617	203653622	9.8651	intron (NM_001001396, intron 2 of 21)	-45090	NR_003019	SNORA77	snoRNA
ZBTB48_ChIPseq_peak_528984d	105705900	105705905	9.8651	Intergenic	46889	NM_006754	SYPL1	protein-coding
ZBTB48_ChIPseq_peak_304020c	30155829	30155834	9.86499	promoter-TSS (NM_024310)	-496	NM_024310	PLEKHF1	protein-coding
ZBTB48_ChIPseq_peak_314456e	43710784	43710789	9.86499	promoter-TSS (NM_001276495)	-860	NM_002780	PSG4	protein-coding
ZBTB48_ChIPseq_peak_306144e	33315876	33315881	9.86386	Intergenic	44805	NM_014270	SLC7A9	protein-coding
ZBTB48_ChIPseq_peak_65546	227181972	227181977	9.86386	exon (NM_014826, exon 35 of 35)	54036	NM_020247	COQ8A	protein-coding
ZBTB48_ChIPseq_peak_589502a	68280321	68280326	9.86346	Intergenic	105042	NM_022368	PJA1	protein-coding
ZBTB48_ChIPseq_peak_235593c	8924175	8924180	9.86346	promoter-TSS (NM_004822)	-682	NM_004822	NTN1	protein-coding
ZBTB48_ChIPseq_peak_284262	60893445	60893450	9.86346	intron (NM_000633, intron 2 of 2)	93166	NM_000633	BCL2	protein-coding
ZBTB48_ChIPseq_peak_349148	5592708	5592713	9.86346	Intergenic	-1038	NM_019593	GPCPD1	protein-coding
ZBTB48_ChIPseq_peak_377837c	45187886	45187891	9.86346	Intergenic	8368	NM_000100	CSTB	protein-coding
ZBTB48_ChIPseq_peak_484397a	26250395	26250400	9.86346	TTS (NM_021018)	438	NM_021018	HIST1H3F	protein-coding
ZBTB48_ChIPseq_peak_372778c	35360106	35360111	9.86346	Intergenic	11425	NR_134561	LOC101928126	ncRNA
ZBTB48_ChIPseq_peak_76560	11259702	11259707	9.86346	intron (NM_001025076, intron 3 of 14)	52711	NM_006561	CELF2	protein-coding
ZBTB48_ChIPseq_peak_189970b	100688102	100688107	9.86158	Intergenic	-16998	NM_003403	YY1	protein-coding
ZBTB48_ChIPseq_peak_404447a	14166847	14166852	9.86158	promoter-TSS (NM_001098502)	409	NM_024334	TMEM43	protein-coding
ZBTB48_ChIPseq_peak_51049a	167691121	167691126	9.86158	promoter-TSS (NM_003953)	-64	NM_003953	MPZL1	protein-coding
ZBTB48_ChIPseq_peak_545732a	17639290	17639295	9.86158	intron (NM_001001924, intron 1 of 14)	19134	NM_020749	MTUS1	protein-coding
ZBTB48_ChIPseq_peak_477836	4352331	4352336	9.86158	Intergenic	-75903
ZBTB48_ChIPseq_peak_351153	23406050	23406055	9.86158	Intergenic	-3896	NM_022080	NAPB	protein-coding
ZBTB48_ChIPseq_peak_377798a	45149104	45149109	9.86158	intron (NM_003681, intron 1 of 10)	10128	NM_003681	PDXK	protein-coding
ZBTB48_ChIPseq_peak_60563	210110756	210110761	9.86158	promoter-TSS (NM_153262)	-761	NM_153262	SYT14	protein-coding
ZBTB48_ChIPseq_peak_96552a	90967633	90967638	9.86158	promoter-TSS (NM_003956)	-564	NM_003956	CH25H	protein-coding
ZBTB48_ChIPseq_peak_61347	212588925	212588930	9.86158	promoter-TSS (NM_018252)	-660	NM_018252	PACC1	protein-coding
ZBTB48_ChIPseq_peak_388864b	32058283	32058288	9.86158	5' UTR (NM_001326419, exon 1 of 10)	265	NM_014338	PISD	protein-coding
ZBTB48_ChIPseq_peak_441054c	7851744	7851749	9.86158	promoter-TSS (NM_001089584)	-143	NM_001089584	C5orf49	protein-coding
ZBTB48_ChIPseq_peak_318788a	48993306	48993311	9.86158	intron (NM_001080434, intron 15 of 15)	20843	NM_004228	CYTH2	protein-coding
ZBTB48_ChIPseq_peak_35282	68698455	68698460	9.86158	promoter-TSS (NM_024911)	-173	NM_024911	WLS	protein-coding
ZBTB48_ChIPseq_peak_72242b	242630159	242630164	9.86158	intron (NM_152666, intron 2 of 10)	-17377	NM_152666	PLD5	protein-coding
ZBTB48_ChIPseq_peak_473883e	176808934	176808939	9.86158	Intergenic	-2496	NM_003052	SLC34A1	protein-coding
ZBTB48_ChIPseq_peak_100577a	102773465	102773470	9.86158	intron (NM_001195263, intron 11 of 16)	11213	NM_032429	LZTS2	protein-coding
ZBTB48_ChIPseq_peak_493463	43742089	43742094	9.86158	exon (NM_001171627, exon 2 of 7)	2369	NM_003376	VEGFA	protein-coding
ZBTB48_ChIPseq_peak_374788	39965036	39965041	9.86158	intron (NR_111949, intron 1 of 4)	-8169	NM_004449	ERG	protein-coding
ZBTB48_ChIPseq_peak_238072b	16944940	16944945	9.86158	Intergenic	-1132	NM_015134	MPRIP	protein-coding
ZBTB48_ChIPseq_peak_553657	48911080	48911085	9.86158	Intergenic	-9913	NM_003350	UBE2V2	protein-coding
ZBTB48_ChIPseq_peak_229501a	685374	685379	9.86158	promoter-TSS (NM_018146)	-193	NM_018146	MRM3	protein-coding
ZBTB48_ChIPseq_peak_308156c	35778451	35778456	9.86158	Intergenic	-4536	NM_002361	MAG	protein-coding
ZBTB48_ChIPseq_peak_454266	87310881	87310886	9.86158	Intergenic	253813	NM_153354	TMEM161B	protein-coding
ZBTB48_ChIPseq_peak_200063	66562766	66562771	9.86158	Intergenic	-16693	NM_032445	MEGF11	protein-coding
ZBTB48_ChIPseq_peak_93442	79650068	79650073	9.86158	intron (NM_004747, intron 1 of 31)	36278	NM_004747	DLG5	protein-coding
ZBTB48_ChIPseq_peak_166262b	34196157	34196162	9.85964	intron (NM_001243476, intron 3 of 17)	54813	NM_052851	STARD13	protein-coding
ZBTB48_ChIPseq_peak_505990	138725937	138725942	9.85964	intron (NM_014320, intron 1 of 3)	603	NM_014320	HEBP2	protein-coding
ZBTB48_ChIPseq_peak_307635b	34988859	34988864	9.85964	intron (NM_001080436, intron 7 of 7)	15981	NM_001080436	WTIP	protein-coding
ZBTB48_ChIPseq_peak_450065	65057275	65057280	9.85964	intron (NM_020726, intron 2 of 12)	39254	NM_020726	NLN	protein-coding
ZBTB48_ChIPseq_peak_591601a	73641807	73641812	9.85964	exon (NM_006517, exon 1 of 6)	481	NM_006517	SLC16A2	protein-coding
ZBTB48_ChIPseq_peak_308670a	36288983	36288988	9.85964	promoter-TSS (NR_104176)	-174	NR_104176	LINC01529	ncRNA
ZBTB48_ChIPseq_peak_581015a	20210943	20210948	9.85964	intron (NM_004586, intron 7 of 21)	-50979	NM_001412	EIF1AX	protein-coding
ZBTB48_ChIPseq_peak_63309	223588847	223588852	9.8579	Intergenic	22134	NM_152610	CCDC185	protein-coding
ZBTB48_ChIPseq_peak_373520	37459963	37459968	9.85203	intron (NR_040084, intron 2 of 3)	-17214	NR_147887	LOC105369306	ncRNA
ZBTB48_ChIPseq_peak_72131b	242180718	242180723	9.85203	Intergenic	-18335	NM_001004343	MAP1LC3C	protein-coding
ZBTB48_ChIPseq_peak_314509c	43810039	43810044	9.85005	Intergenic	-36326	NM_002784	PSG9	protein-coding
ZBTB48_ChIPseq_peak_307166	34425827	34425832	9.84827	Intergenic	138078	NM_024076	KCTD15	protein-coding
ZBTB48_ChIPseq_peak_589932	69333033	69333038	9.84827	Intergenic	-20283	NM_001551	IGBP1	protein-coding
ZBTB48_ChIPseq_peak_305901	33038730	33038735	9.84827	Intergenic	-33362	NM_004708	PDCD5	protein-coding
ZBTB48_ChIPseq_peak_544902	11659950	11659955	9.84827	promoter-TSS (NM_001287748)	-168	NM_004462	FDFT1	protein-coding
ZBTB48_ChIPseq_peak_497766a	83179601	83179606	9.84827	Intergenic	105642	NM_006670	TPBG	protein-coding
ZBTB48_ChIPseq_peak_202501	70492924	70492929	9.84655	Intergenic	-102670	NM_005078	TLE3	protein-coding
ZBTB48_ChIPseq_peak_311625a	39902957	39902962	9.84506	promoter-TSS (NM_022835)	-791	NM_022835	PLEKHG2	protein-coding
ZBTB48_ChIPseq_peak_497706a	82957344	82957349	9.84506	5' UTR (NM_001300906, exon 1 of 29)	125	NM_015525	IBTK	protein-coding
ZBTB48_ChIPseq_peak_312191c	40790087	40790092	9.84495	intron (NM_001626, intron 1 of 13)	1213	NM_001626	AKT2	protein-coding
ZBTB48_ChIPseq_peak_309910b	38085610	38085615	9.84481	promoter-TSS (NM_001290314)	35	NM_016536	ZNF571	protein-coding
ZBTB48_ChIPseq_peak_309682b	37663685	37663690	9.84481	promoter-TSS (NM_152655)	-44	NM_152655	ZNF585A	protein-coding
ZBTB48_ChIPseq_peak_60775	210980809	210980814	9.8427	intron (NM_172362, intron 7 of 10)	325905	NR_046784	KCNH1-IT1	ncRNA
ZBTB48_ChIPseq_peak_269383a	78609086	78609091	9.8427	intron (NM_020761, intron 2 of 33)	90463	NM_020761	RPTOR	protein-coding
ZBTB48_ChIPseq_peak_149013a	95863060	95863065	9.8427	Intergenic	-4760	NM_006838	METAP2	protein-coding
ZBTB48_ChIPseq_peak_365847a	56883550	56883555	9.8427	intron (NR_003505, intron 2 of 16)	943	NM_018498	PPP4R1L	pseudo
ZBTB48_ChIPseq_peak_243921b	30585932	30585937	9.8427	Intergenic	-7261	NM_138328	RHBDL3	protein-coding
ZBTB48_ChIPseq_peak_547013	22247194	22247199	9.8427	intron (NM_001351656, intron 2 of 10)	-3147	NM_015359	SLC39A14	protein-coding
ZBTB48_ChIPseq_peak_91657	75080578	75080583	9.8427	intron (NM_001350933, intron 9 of 26)	37932	NM_145170	CFAP70	protein-coding
ZBTB48_ChIPseq_peak_377632c	44933229	44933234	9.8427	Intergenic	-33817	NR_136540	LINC01669	ncRNA
ZBTB48_ChIPseq_peak_369296b	62530305	62530310	9.8427	intron (NM_025219, intron 1 of 4)	3852	NM_025219	DNAJC5	protein-coding
ZBTB48_ChIPseq_peak_168556b	45993953	45993958	9.8427	intron (NR_047031, intron 1 of 1)	-1365	NM_001010875	SLC25A30	protein-coding
ZBTB48_ChIPseq_peak_176060	111409829	111409834	9.8427	Intergenic	42047	NM_005537	ING1	protein-coding
ZBTB48_ChIPseq_peak_583674	40334347	40334352	9.8427	Intergenic	-105867	NM_005765	ATP6AP2	protein-coding
ZBTB48_ChIPseq_peak_292280b	5960074	5960079	9.8427	intron (NM_007320, intron 1 of 15)	18244	NM_003624	RANBP3	protein-coding
ZBTB48_ChIPseq_peak_538793a	151450059	151450064	9.8427	intron (NM_001040633, intron 3 of 15)	-16661	NM_016203	PRKAG2	protein-coding
ZBTB48_ChIPseq_peak_213922a	100826578	100826583	9.8427	intron (NM_139057, intron 3 of 21)	55630	NM_139057	ADAMTS17	protein-coding
ZBTB48_ChIPseq_peak_447784	44975030	44975035	9.8427	Intergenic	166005	NM_016640	MRPS30	protein-coding
ZBTB48_ChIPseq_peak_587779	55370441	55370446	9.8427	Intergenic	63922	NR_130179	LOC100421746	pseudo
ZBTB48_ChIPseq_peak_280147	44460307	44460312	9.8427	intron (NR_136685, intron 1 of 11)	37186	NM_004671	PIAS2	protein-coding
ZBTB48_ChIPseq_peak_513553	168729793	168729798	9.8427	Intergenic	-9361	NM_214462	DACT2	protein-coding
ZBTB48_ChIPseq_peak_518056	28449105	28449110	9.8427	intron (NM_182899, intron 1 of 9)	-3037	NM_004904	CREB5	protein-coding
ZBTB48_ChIPseq_peak_470858a	171433726	171433731	9.84236	5' UTR (NM_033645, exon 1 of 12)	149	NM_012300	FBXW11	protein-coding
ZBTB48_ChIPseq_peak_67544	230453437	230453442	9.84236	Intergenic	108235	NM_024554	PGBD5	protein-coding
ZBTB48_ChIPseq_peak_206148a	76631960	76631965	9.84127	intron (NM_145805, intron 3 of 5)	2897	NM_145805	ISL2	protein-coding
ZBTB48_ChIPseq_peak_383920b	23484257	23484262	9.84127	promoter-TSS (NM_014433)	-18	NM_014433	RSPH14	protein-coding
ZBTB48_ChIPseq_peak_22912a	36024778	36024783	9.84127	exon (NM_014284, exon 2 of 7)	1387	NM_014284	NCDN	protein-coding
ZBTB48_ChIPseq_peak_49602b	161136148	161136153	9.84127	promoter-TSS (NM_001350128)	-21	NM_000309	PPOX	protein-coding
ZBTB48_ChIPseq_peak_78430	14667473	14667478	9.84127	intron (NM_001282695, intron 2 of 5)	-21058	NM_031453	FAM107B	protein-coding
ZBTB48_ChIPseq_peak_238854a	17758446	17758451	9.84127	intron (NM_001033551, intron 11 of 13)	-18123	NM_004176	SREBF1	protein-coding
ZBTB48_ChIPseq_peak_268220c	77239489	77239494	9.84127	intron (NM_001082575, intron 3 of 14)	168472	NM_022759	ENGASE	protein-coding
ZBTB48_ChIPseq_peak_288437a	2149753	2149758	9.84127	intron (NM_001261826, intron 1 of 31)	1870	NM_003938	AP3D1	protein-coding
ZBTB48_ChIPseq_peak_262817	71193196	71193201	9.84127	exon (NM_018714, exon 3 of 14)	4025	NM_018714	COG1	protein-coding
ZBTB48_ChIPseq_peak_40087	109738130	109738135	9.84127	intron (NM_001267048, intron 13 of 19)	8961	NM_020775	KIAA1324	protein-coding
ZBTB48_ChIPseq_peak_474189	177497103	177497108	9.84127	Intergenic	-43451	NM_015111	N4BP3	protein-coding
ZBTB48_ChIPseq_peak_490580	37775633	37775638	9.84127	Intergenic	-11672	NM_021943	ZFAND3	protein-coding
ZBTB48_ChIPseq_peak_460139	132948568	132948573	9.84127	promoter-TSS (NM_015082)	-347	NM_015082	FSTL4	protein-coding
ZBTB48_ChIPseq_peak_396576	44321452	44321457	9.84127	intron (NM_025225, intron 1 of 8)	1835	NM_025225	PNPLA3	protein-coding
ZBTB48_ChIPseq_peak_353791b	32045521	32045526	9.84127	Intergenic	-13825	NM_003098	SNTA1	protein-coding
ZBTB48_ChIPseq_peak_306824	34045778	34045783	9.84127	Intergenic	-32981	NM_000285	PEPD	protein-coding
ZBTB48_ChIPseq_peak_202326	70292863	70292868	9.84127	Intergenic	78942	NR_030714	MIR629	ncRNA
ZBTB48_ChIPseq_peak_142008	53764188	53764193	9.84127	Intergenic	-9789	NM_003109	SP1	protein-coding
ZBTB48_ChIPseq_peak_55915	200247328	200247333	9.84127	Intergenic	95590	NR_040064	LINC00862	ncRNA
ZBTB48_ChIPseq_peak_91526	74658680	74658685	9.84127	exon (NM_152635, exon 2 of 9)	5368	NM_152635	OIT3	protein-coding
ZBTB48_ChIPseq_peak_569874a	130158912	130158917	9.84127	promoter-TSS (NM_001271712)	-503	NM_014580	SLC2A8	protein-coding
ZBTB48_ChIPseq_peak_18047	27675377	27675382	9.84127	intron (NM_032872, intron 5 of 14)	6896	NM_032872	SYTL1	protein-coding
ZBTB48_ChIPseq_peak_510555	158637821	158637826	9.84127	Intergenic	48444	NM_207118	GTF2H5	protein-coding
ZBTB48_ChIPseq_peak_155193	113795659	113795664	9.84127	promoter-TSS (NM_001159727)	-710	NM_173542	PLBD2	protein-coding
ZBTB48_ChIPseq_peak_47858	156194785	156194790	9.84127	intron (NM_001199664, intron 1 of 4)	12008	NM_001199661	PMF1-BGLAP	protein-coding
ZBTB48_ChIPseq_peak_237766d	16290674	16290679	9.84127	Intergenic	5897	NM_018955	UBB	protein-coding
ZBTB48_ChIPseq_peak_601514a	134909111	134909116	9.84127	Intergenic	25424	NM_001291543	CT45A7	protein-coding
ZBTB48_ChIPseq_peak_597365	114939002	114939007	9.84127	Intergenic	-18293	NR_147172	DANT1	ncRNA
ZBTB48_ChIPseq_peak_489807	36727124	36727129	9.84127	intron (NM_020939, intron 12 of 20)	-1940	NM_020939	CPNE5	protein-coding
ZBTB48_ChIPseq_peak_348793b	4804633	4804638	9.84127	promoter-TSS (NM_014737)	-344	NM_014737	RASSF2	protein-coding
ZBTB48_ChIPseq_peak_403712a	13133675	13133680	9.84127	Intergenic	-19060	NM_014869	IQSEC1	protein-coding
ZBTB48_ChIPseq_peak_221336	31085568	31085573	9.84127	promoter-TSS (NM_024706)	71	NM_024706	ZNF668	protein-coding
ZBTB48_ChIPseq_peak_507851	149933022	149933027	9.84127	intron (NM_007044, intron 4 of 10)	18272	NR_077247	RPS18P9	pseudo
ZBTB48_ChIPseq_peak_52655	177002925	177002930	9.84127	intron (NM_207108, intron 2 of 21)	-4346	NR_030163	MIR488	ncRNA
ZBTB48_ChIPseq_peak_461052	134360932	134360937	9.84127	Intergenic	-8036
ZBTB48_ChIPseq_peak_58481a	204463464	204463469	9.84127	Intergenic	-3992	NM_002646	PIK3C2B	protein-coding
ZBTB48_ChIPseq_peak_605240	153608854	153608859	9.84127	intron (NM_000117, intron 4 of 5)	1259	NM_000117	EMD	protein-coding
ZBTB48_ChIPseq_peak_268883b	78056727	78056732	9.84127	intron (NM_017950, intron 12 of 19)	-18596	NM_000152	GAA	protein-coding
ZBTB48_ChIPseq_peak_284869b	71815257	71815262	9.84127	promoter-TSS (NM_001142958)	-159	NM_152676	FBXO15	protein-coding
ZBTB48_ChIPseq_peak_489592	36479247	36479252	9.84127	intron (NM_001305102, intron 7 of 13)	36044	NM_007271	STK38	protein-coding
ZBTB48_ChIPseq_peak_46349a	154308045	154308050	9.84127	intron (NM_001005855, intron 11 of 11)	7771	NM_020452	ATP8B2	protein-coding
ZBTB48_ChIPseq_peak_169394	50301467	50301472	9.84127	intron (NM_002267, intron 6 of 16)	-35846	NM_032565	EBPL	protein-coding
ZBTB48_ChIPseq_peak_314611b	43936033	43936038	9.84075	Intergenic	17000	NM_031451	TEX101	protein-coding
ZBTB48_ChIPseq_peak_30704	52558344	52558349	9.83904	Intergenic	36489	NM_152265	BTF3L4	protein-coding
ZBTB48_ChIPseq_peak_249209	40520592	40520597	9.83904	intron (NM_213662, intron 1 of 23)	19811	NM_003150	STAT3	protein-coding
ZBTB48_ChIPseq_peak_308670c	36289518	36289523	9.83904	promoter-TSS (NR_104176)	-709	NR_104176	LINC01529	ncRNA
ZBTB48_ChIPseq_peak_288552b	2269473	2269478	9.83904	promoter-TSS (NM_001301020)	-10	NM_004152	OAZ1	protein-coding
ZBTB48_ChIPseq_peak_201084	68218210	68218215	9.83289	Intergenic	-85829	NR_125730	RNU6-2	snRNA
ZBTB48_ChIPseq_peak_308646	36269989	36269994	9.83255	exon (NM_001172630, exon 5 of 21)	3574	NM_052948	ARHGAP33	protein-coding
ZBTB48_ChIPseq_peak_157953b	120728955	120728960	9.83255	Intergenic	-11167	NM_012240	SIRT4	protein-coding
ZBTB48_ChIPseq_peak_101834a	104535943	104535948	9.83255	promoter-TSS (NM_017787)	57	NM_017787	WBP1L	protein-coding
ZBTB48_ChIPseq_peak_310451b	38744045	38744050	9.83058	intron (NM_033256, intron 1 of 3)	3184	NM_033256	PPP1R14A	protein-coding
ZBTB48_ChIPseq_peak_591353b	72988115	72988120	9.83058	Intergenic	-23923	NR_003255	TSIX	ncRNA
ZBTB48_ChIPseq_peak_306516c	33688891	33688896	9.83058	intron (NM_002333, intron 2 of 6)	3294	NM_002333	LRP3	protein-coding
ZBTB48_ChIPseq_peak_508987	152623208	152623213	9.83045	intron (NM_182961, intron 91 of 145)	-78455	NR_120501	SYNE1-AS1	ncRNA
ZBTB48_ChIPseq_peak_153099	110487116	110487121	9.83045	promoter-TSS (NR_148516)	-666	NM_207435	C12orf76	protein-coding
ZBTB48_ChIPseq_peak_309154	36808230	36808235	9.83045	intron (NR_038279, intron 4 of 5)	5987	NR_029389	LOC100134317	ncRNA
ZBTB48_ChIPseq_peak_304630	30922140	30922145	9.83045	intron (NM_001352260, intron 1 of 5)	58842	NM_014717	ZNF536	protein-coding
ZBTB48_ChIPseq_peak_312434d	41029875	41029880	9.83045	intron (NM_020971, intron 17 of 35)	-6518	NM_020971	SPTBN4	protein-coding
ZBTB48_ChIPseq_peak_600205b	129299876	129299881	9.83045	promoter-TSS (NR_132647)	-17	NM_004208	AIFM1	protein-coding
ZBTB48_ChIPseq_peak_66101f	228329286	228329291	9.83045	intron (NM_000858, intron 2 of 8)	1359	NM_000858	GUK1	protein-coding
ZBTB48_ChIPseq_peak_44063a	147806975	147806980	9.83045	promoter-TSS (NR_049810)	-299	NR_049810	MIR5087	ncRNA
ZBTB48_ChIPseq_peak_456464b	110428429	110428434	9.83045	intron (NM_139281, intron 1 of 22)	561	NM_139281	WDR36	protein-coding
ZBTB48_ChIPseq_peak_397929	46153253	46153258	9.83045	intron (NM_001167621, intron 8 of 10)	-3149	NR_039919	MIR4762	ncRNA
ZBTB48_ChIPseq_peak_333789a	91815240	91815245	9.82962	Intergenic	32733	NR_027238	LSP1P4	pseudo
ZBTB48_ChIPseq_peak_310464a	38754706	38754711	9.82962	promoter-TSS (NM_021102)	-390	NM_021102	SPINT2	protein-coding
ZBTB48_ChIPseq_peak_372518c	34915083	34915088	9.8273	promoter-TSS (NM_001291411)	110	NM_000819	GART	protein-coding
ZBTB48_ChIPseq_peak_202278b	70201425	70201430	9.82349	Intergenic	73854	NR_026764	LINC00593	ncRNA
ZBTB48_ChIPseq_peak_310332d	38621362	38621367	9.82349	exon (NM_015073, exon 10 of 22)	-32372	NR_145800	SNORD152	snoRNA
ZBTB48_ChIPseq_peak_380182	47879800	47879805	9.82349	intron (NM_001353942, intron 1 of 37)	940	NM_015151	DIP2A	protein-coding
ZBTB48_ChIPseq_peak_311574a	39848763	39848768	9.82332	intron (NM_001303614, intron 2 of 12)	15666	NM_018028	SAMD4B	protein-coding
ZBTB48_ChIPseq_peak_308267b	35905462	35905467	9.82332	intron (NR_040046, intron 4 of 4)	8955	NR_040046	LINC01531	ncRNA
ZBTB48_ChIPseq_peak_314434	43678815	43678820	9.82053	intron (NM_001130014, intron 4 of 5)	11871	NM_002781	PSG5	protein-coding
ZBTB48_ChIPseq_peak_320332	50549912	50549917	9.81958	exon (NM_015428, exon 5 of 5)	-3932	NR_027257	LOC400710	ncRNA
ZBTB48_ChIPseq_peak_77244c	12390721	12390726	9.81958	promoter-TSS (NM_020397)	-819	NM_020397	CAMK1D	protein-coding
ZBTB48_ChIPseq_peak_466629	150386420	150386425	9.81958	Intergenic	-13551	NM_002084	GPX3	protein-coding
ZBTB48_ChIPseq_peak_519495	43551606	43551611	9.81958	non-coding (NR_038276, exon 2 of 3)	10533	NR_038276	LUARIS	ncRNA
ZBTB48_ChIPseq_peak_533470c	132261303	132261308	9.81931	promoter-TSS (NM_020911)	18	NM_020911	PLXNA4	protein-coding
ZBTB48_ChIPseq_peak_233198	5214294	5214299	9.81931	intron (NM_001083585, intron 2 of 17)	28738	NM_004703	RABEP1	protein-coding
ZBTB48_ChIPseq_peak_93317a	79479542	79479547	9.81931	Intergenic	-81967	NM_002247	KCNMA1	protein-coding
ZBTB48_ChIPseq_peak_189227	99733487	99733492	9.81931	intron (NM_138576, intron 1 of 3)	4561	NM_022898	BCL11B	protein-coding
ZBTB48_ChIPseq_peak_260369	64238747	64238752	9.81931	Intergenic	-13193	NM_000042	APOH	protein-coding
ZBTB48_ChIPseq_peak_532596a	130132891	130132896	9.8188	intron (NM_002402, intron 1 of 11)	994	NM_002402	MEST	protein-coding
ZBTB48_ChIPseq_peak_473906b	176831850	176831855	9.8188	exon (NM_000505, exon 7 of 14)	-4215	NM_001029886	PFN3	protein-coding
ZBTB48_ChIPseq_peak_478534	5969816	5969821	9.8188	Intergenic	34459	NM_016588	NRN1	protein-coding
ZBTB48_ChIPseq_peak_484494	26505797	26505802	9.8188	intron (NM_001732, intron 3 of 6)	4304	NM_001732	BTN1A1	protein-coding
ZBTB48_ChIPseq_peak_528792b	105343517	105343522	9.8188	intron (NM_020725, intron 3 of 11)	-23871	NM_020725	ATXN7L1	protein-coding
ZBTB48_ChIPseq_peak_27599	44549196	44549201	9.8188	Intergenic	-35324	NM_173484	KLF17	protein-coding
ZBTB48_ChIPseq_peak_35184a	68198601	68198606	9.81704	intron (NM_018841, intron 2 of 3)	47743	NM_001924	GADD45A	protein-coding
ZBTB48_ChIPseq_peak_379090	46559504	46559509	9.81704	intron (NR_027673, intron 3 of 12)	-12939	NM_001112	ADARB1	protein-coding
ZBTB48_ChIPseq_peak_512287	166050896	166050901	9.81704	intron (NM_006661, intron 1 of 22)	24690	NM_006661	PDE10A	protein-coding
ZBTB48_ChIPseq_peak_136651a	32259768	32259773	9.81704	promoter-TSS (NR_148725)	29	NM_001714	BICD1	protein-coding
ZBTB48_ChIPseq_peak_366594	58514482	58514487	9.81704	promoter-TSS (NM_001190827)	868	NM_006242	PPP1R3D	protein-coding
ZBTB48_ChIPseq_peak_312203b	40799467	40799472	9.81471	Intergenic	-8167	NM_001626	AKT2	protein-coding
ZBTB48_ChIPseq_peak_10440g	17045331	17045336	9.81292	intron (NR_026567, intron 1 of 10)	1319	NR_026567	ESPNP	pseudo
ZBTB48_ChIPseq_peak_371575	33270090	33270095	9.81176	intron (NM_014586, intron 1 of 10)	24464	NM_014586	HUNK	protein-coding
ZBTB48_ChIPseq_peak_150155	102092945	102092950	9.81176	intron (NM_020244, intron 1 of 8)	1530	NM_020244	CHPT1	protein-coding
ZBTB48_ChIPseq_peak_33521	61449197	61449202	9.81176	Intergenic	-12751	NR_110617	NFIA-AS2	ncRNA
ZBTB48_ChIPseq_peak_467702c	154318066	154318071	9.8117	promoter-TSS (NM_001252156)	-292	NM_015465	GEMIN5	protein-coding
ZBTB48_ChIPseq_peak_311288	39567101	39567106	9.81144	Intergenic	-7842	NM_001004318	ACP7	protein-coding
ZBTB48_ChIPseq_peak_203363	72402503	72402508	9.80923	intron (NM_006901, intron 1 of 41)	-4094	NM_145204	SENP8	protein-coding
ZBTB48_ChIPseq_peak_85575b	47044323	47044328	9.80923	Intergenic	-39209	NM_005972	NPY4R	protein-coding
ZBTB48_ChIPseq_peak_308399b	36034208	36034213	9.80613	intron (NR_038396, intron 1 of 3)	-2292	NM_032635	TMEM147	protein-coding
ZBTB48_ChIPseq_peak_314692b	44017508	44017513	9.80613	intron (NM_001320869, intron 1 of 4)	-8525	NM_198850	PHLDB3	protein-coding
ZBTB48_ChIPseq_peak_66421a	228701041	228701046	9.80326	Intergenic	-1054	NM_001287262	BTNL10	protein-coding
ZBTB48_ChIPseq_peak_538598	151206317	151206322	9.80326	intron (NM_005614, intron 1 of 7)	10691	NM_005614	RHEB	protein-coding
ZBTB48_ChIPseq_peak_307831b	35417985	35417990	9.80215	promoter-TSS (NR_110749)	180	NM_194325	ZNF30	protein-coding
ZBTB48_ChIPseq_peak_309934c	38146335	38146340	9.80215	promoter-TSS (NM_001320666)	29	NM_014898	ZFP30	protein-coding
ZBTB48_ChIPseq_peak_307409	34755317	34755322	9.79864	intron (NM_014686, intron 1 of 13)	9863	NM_014686	KIAA0355	protein-coding
ZBTB48_ChIPseq_peak_588690	64770955	64770960	9.79558	non-coding (NR_033742, exon 1 of 1)	1344	NR_033742	FRMD8P1	pseudo
ZBTB48_ChIPseq_peak_65852g	227982256	227982261	9.79558	Intergenic	-21160	NM_183062	PRSS38	protein-coding
ZBTB48_ChIPseq_peak_28333a	45805507	45805512	9.79558	5' UTR (NM_025077, exon 1 of 8)	120	NM_012222	MUTYH	protein-coding
ZBTB48_ChIPseq_peak_600013a	129091594	129091599	9.79558	Intergenic	-47568	NM_021946	BCORL1	protein-coding
ZBTB48_ChIPseq_peak_214689a	102312807	102312812	9.79558	Intergenic	-25736	NM_001321551	LOC100128108	protein-coding
ZBTB48_ChIPseq_peak_400700	4672470	4672475	9.79558	intron (NM_001168272, intron 5 of 60)	120802	NR_004428	EGOT	ncRNA
ZBTB48_ChIPseq_peak_70693	236723782	236723787	9.79556	intron (NM_018072, intron 33 of 44)	-35976	NR_034040	LGALS8-AS1	ncRNA
ZBTB48_ChIPseq_peak_158703b	121695641	121695646	9.795	intron (NM_153499, intron 7 of 15)	16745	NM_006549	CAMKK2	protein-coding
ZBTB48_ChIPseq_peak_119951a	65149588	65149593	9.795	5' UTR (NM_001278250, exon 1 of 5)	267	NM_182556	SLC25A45	protein-coding
ZBTB48_ChIPseq_peak_201931a	69671968	69671973	9.795	intron (NM_017705, intron 3 of 8)	-34615	NM_004856	KIF23	protein-coding
ZBTB48_ChIPseq_peak_21997	33510998	33511003	9.795	Intergenic	-8488	NM_001625	AK2	protein-coding
ZBTB48_ChIPseq_peak_293690	7955158	7955163	9.795	intron (NM_001268285, intron 1 of 1)	1770	NM_025061	LRRC8E	protein-coding
ZBTB48_ChIPseq_peak_576931b	139159655	139159660	9.795	Intergenic	-21970	NM_181701	QSOX2	protein-coding
ZBTB48_ChIPseq_peak_156523	117301176	117301181	9.795	intron (NM_003806, intron 1 of 1)	18054	NM_003806	HRK	protein-coding
ZBTB48_ChIPseq_peak_66788b	229290338	229290343	9.795	Intergenic	20208	NR_039659	MIR4454	ncRNA
ZBTB48_ChIPseq_peak_156514b	117293367	117293372	9.795	TTS (NM_003806)	25863	NM_003806	HRK	protein-coding
ZBTB48_ChIPseq_peak_500576	106375221	106375226	9.795	Intergenic	-158972	NM_001198	PRDM1	protein-coding
ZBTB48_ChIPseq_peak_14685a	23100727	23100732	9.795	intron (NM_017449, intron 1 of 15)	54719	NR_039832	MIR4684	ncRNA
ZBTB48_ChIPseq_peak_583432	39947447	39947452	9.795	intron (NM_001123384, intron 1 of 13)	9270	NM_017745	BCOR	protein-coding
ZBTB48_ChIPseq_peak_368103b	61282165	61282170	9.795	intron (NM_016354, intron 1 of 11)	8370	NM_016354	SLCO4A1	protein-coding
ZBTB48_ChIPseq_peak_216406b	3451044	3451049	9.795	promoter-TSS (NM_001324341)	19	NM_017810	ZSCAN32	protein-coding
ZBTB48_ChIPseq_peak_17008b	26438664	26438669	9.795	intron (NM_152835, intron 1 of 2)	398	NM_152835	PDIK1L	protein-coding
ZBTB48_ChIPseq_peak_531367	128001408	128001413	9.795	5' UTR (NM_001174164, exon 2 of 6)	329	NM_001114726	PRRT4	protein-coding
ZBTB48_ChIPseq_peak_507828	149886836	149886841	9.795	promoter-TSS (NM_138785)	-506	NM_138785	GINM1	protein-coding
ZBTB48_ChIPseq_peak_210985b	90561531	90561536	9.795	intron (NM_198526, intron 1 of 4)	11546	NR_036135	MIR3174	ncRNA
ZBTB48_ChIPseq_peak_577885c	140136951	140136956	9.795	exon (NM_006088, exon 4 of 4)	1242	NM_006088	TUBB4B	protein-coding
ZBTB48_ChIPseq_peak_287828c	1591898	1591903	9.795	intron (NM_001281454, intron 1 of 6)	860	NM_003926	MBD3	protein-coding
ZBTB48_ChIPseq_peak_248386c	39653472	39653477	9.795	Intergenic	-7358	NM_003771	KRT36	protein-coding
ZBTB48_ChIPseq_peak_395351	42815801	42815806	9.795	intron (NM_001318323, intron 1 of 4)	12598	NM_145912	NFAM1	protein-coding
ZBTB48_ChIPseq_peak_571737a	132585049	132585054	9.795	exon (NM_000113, exon 2 of 5)	1390	NM_000113	TOR1A	protein-coding
ZBTB48_ChIPseq_peak_288608c	2327033	2327038	9.795	intron (NM_016199, intron 2 of 3)	1579	NM_016199	LSM7	protein-coding
ZBTB48_ChIPseq_peak_40337	110177797	110177802	9.795	Intergenic	9750	NM_004037	AMPD2	protein-coding
ZBTB48_ChIPseq_peak_196773b	44213326	44213331	9.795	intron (NM_001322951, intron 1 of 14)	-42959	NR_003571	PIN4P1	pseudo
ZBTB48_ChIPseq_peak_231011b	2285699	2285704	9.795	Intergenic	18557	NM_020310	MNT	protein-coding
ZBTB48_ChIPseq_peak_280561	45756655	45756660	9.795	intron (NM_001318841, intron 2 of 4)	-22015	NM_032362	C18orf12	protein-coding
ZBTB48_ChIPseq_peak_156227d	116872701	116872706	9.795	Intergenic	-6580	NR_039683	MIR4472-2	ncRNA
ZBTB48_ChIPseq_peak_518084	28613086	28613091	9.795	intron (NM_004904, intron 5 of 10)	-112510	NM_004904	CREB5	protein-coding
ZBTB48_ChIPseq_peak_378058e	45409418	45409423	9.795	Intergenic	-22786	NM_003274	TRAPPC10	protein-coding
ZBTB48_ChIPseq_peak_107358	123834831	123834836	9.795	intron (NM_206861, intron 3 of 19)	-37721	NM_006997	TACC2	protein-coding
ZBTB48_ChIPseq_peak_250493c	42087724	42087729	9.795	TTS (NM_001304813)	4671	NM_032376	TMEM101	protein-coding
ZBTB48_ChIPseq_peak_248851b	40112239	40112244	9.795	intron (NR_110662, intron 7 of 8)	-6518	NM_033133	CNP	protein-coding
ZBTB48_ChIPseq_peak_152210a	109195694	109195699	9.795	intron (NM_001161330, intron 11 of 13)	25631	NM_018984	SSH1	protein-coding
ZBTB48_ChIPseq_peak_114802	14996473	14996478	9.795	Intergenic	-2643	NM_001741	CALCA	protein-coding
ZBTB48_ChIPseq_peak_303134	28828330	28828335	9.795	Intergenic	-269263	NR_135636	LOC102724908	ncRNA
ZBTB48_ChIPseq_peak_231281a	2613438	2613443	9.795	intron (NM_015229, intron 1 of 25)	1487	NM_015229	CLUH	protein-coding
ZBTB48_ChIPseq_peak_313088a	41758686	41758691	9.795	intron (NM_001699, intron 14 of 18)	-9693	NM_007040	HNRNPUL1	protein-coding
ZBTB48_ChIPseq_peak_369748	15398048	15398053	9.795	Intergenic	-45285	NM_153750	ANKRD20A11P	pseudo
ZBTB48_ChIPseq_peak_594890	100495364	100495369	9.79439	intron (NM_001171184, intron 4 of 21)	20433	NM_001939	DRP2	protein-coding
ZBTB48_ChIPseq_peak_239749	19330937	19330942	9.79439	Intergenic	16448	NM_007148	RNF112	protein-coding
ZBTB48_ChIPseq_peak_51564	170772213	170772218	9.79439	Intergenic	-132397	NM_025063	MROH9	protein-coding
ZBTB48_ChIPseq_peak_92008b	75691752	75691757	9.79439	Intergenic	-9219	NM_001001791	C10orf55	ncRNA
ZBTB48_ChIPseq_peak_3191b	6040467	6040472	9.79439	intron (NM_001291593, intron 2 of 26)	-11889	NM_003636	KCNAB2	protein-coding
ZBTB48_ChIPseq_peak_129301c	1702430	1702435	9.79387	exon (NM_152441, exon 1 of 2)	899	NM_152441	FBXL14	protein-coding
ZBTB48_ChIPseq_peak_312451c	41044425	41044430	9.79387	intron (NM_020971, intron 20 of 35)	8032	NM_020971	SPTBN4	protein-coding
ZBTB48_ChIPseq_peak_454642b	90676503	90676508	9.79387	promoter-TSS (NR_138071)	341	NR_027435	ARRDC3-AS1	ncRNA
ZBTB48_ChIPseq_peak_442631	14578279	14578284	9.79225	Intergenic	-3610	NM_019018	OTULINL	protein-coding
ZBTB48_ChIPseq_peak_308589b	36212534	36212539	9.79225	exon (NM_014727, exon 3 of 37)	3615	NM_014727	KMT2B	protein-coding
ZBTB48_ChIPseq_peak_378119	45468261	45468266	9.79225	intron (NM_003274, intron 3 of 22)	-25942	NM_003274	TRAPPC10	protein-coding
ZBTB48_ChIPseq_peak_259952	63119573	63119578	9.79065	Intergenic	-13881	NM_003835	RGS9	protein-coding
ZBTB48_ChIPseq_peak_314679d	44002375	44002380	9.79065	intron (NM_198850, intron 4 of 15)	6608	NM_198850	PHLDB3	protein-coding
ZBTB48_ChIPseq_peak_37076	87244267	87244272	9.79065	Intergenic	74016	NM_016009	SH3GLB1	protein-coding
ZBTB48_ChIPseq_peak_91465b	74452762	74452767	9.79065	5' UTR (NM_001270680, exon 1 of 8)	387	NM_138357	MCU	protein-coding
ZBTB48_ChIPseq_peak_441745c	10565656	10565661	9.79065	intron (NM_001164440, intron 1 of 3)	1223	NM_001164440	ANKRD33B	protein-coding
ZBTB48_ChIPseq_peak_305161	31774675	31774680	9.79065	intron (NM_020856, intron 1 of 1)	65754	NM_020856	TSHZ3	protein-coding
ZBTB48_ChIPseq_peak_487276	33168605	33168610	9.79065	promoter-TSS (NM_001270401).3	4	NM_006979	SLC39A7	protein-coding
ZBTB48_ChIPseq_peak_308275	35913976	35913981	9.79065	Intergenic	17469	NR_040046	LINC01531	ncRNA
ZBTB48_ChIPseq_peak_192200b	103801742	103801747	9.79065	intron (NM_183004, intron 1 of 10)	546	NM_001969	EIF5	protein-coding
ZBTB48_ChIPseq_peak_68164	231556877	231556882	9.78642	exon (NM_022051, exon 1 of 5)	3911	NM_022051	EGLN1	protein-coding
ZBTB48_ChIPseq_peak_311059a	39351430	39351435	9.78642	Intergenic	-8453	NM_001533	HNRNPL	protein-coding
ZBTB48_ChIPseq_peak_311872b	40336680	40336685	9.78642	intron (NM_001436, intron 1 of 8)	372	NM_001436	FBL	protein-coding
ZBTB48_ChIPseq_peak_308572e	36193864	36193869	9.78642	Intergenic	-1523	NM_014383	ZBTB32	protein-coding
ZBTB48_ChIPseq_peak_314504	43798462	43798467	9.78642	Intergenic	-24749	NM_002784	PSG9	protein-coding
ZBTB48_ChIPseq_peak_377288	44517364	44517369	9.78507	intron (NM_001025203, intron 3 of 7)	10322	NM_006758	U2AF1	protein-coding
ZBTB48_ChIPseq_peak_501774b	109703682	109703687	9.78507	promoter-TSS (NM_001346500)	331	NM_006016	CD164	protein-coding
ZBTB48_ChIPseq_peak_418258	156510022	156510027	9.78507	intron (NR_038387, intron 1 of 2)	19786	NR_003284	PA2G4P4	pseudo
ZBTB48_ChIPseq_peak_305084	31645696	31645701	9.77888	intron (NR_138035, intron 3 of 3)	-12718	NR_147209	LINC01791	ncRNA
ZBTB48_ChIPseq_peak_10435a	17036959	17036964	9.77888	intron (NR_026567, intron 1 of 10)	9691	NR_026567	ESPNP	pseudo
ZBTB48_ChIPseq_peak_309461	37257895	37257900	9.77856	intron (NM_001267779, intron 1 of 3)	5819	NM_001193552	ZNF850	protein-coding
ZBTB48_ChIPseq_peak_308958e	36558788	36558793	9.77856	exon (NM_173636, exon 7 of 32)	13007	NM_173636	WDR62	protein-coding
ZBTB48_ChIPseq_peak_497773	83249524	83249529	9.77856	Intergenic	175565	NM_006670	TPBG	protein-coding
ZBTB48_ChIPseq_peak_72970	244843502	244843507	9.77856	intron (NR_123735, intron 1 of 4)	27154	NM_016076	DESI2	protein-coding
ZBTB48_ChIPseq_peak_69216	234481158	234481163	9.77856	Intergenic	27989	NR_125961	COA6-AS1	ncRNA
ZBTB48_ChIPseq_peak_490477b	37660024	37660029	9.7772	intron (NM_153487, intron 1 of 16)	5740	NM_153487	MDGA1	protein-coding
ZBTB48_ChIPseq_peak_463461	139536881	139536886	9.7772	promoter-TSS (NR_130738)	-21	NR_130738	LOC101929719	ncRNA
ZBTB48_ChIPseq_peak_65801c	227930971	227930976	9.7772	intron (NM_001323931, intron 2 of 5)	7577	NM_053052	SNAP47	protein-coding
ZBTB48_ChIPseq_peak_267032	75900634	75900639	9.7772	Intergenic	-20467	NM_001001685	LINC01973	ncRNA
ZBTB48_ChIPseq_peak_485178	28793303	28793308	9.7772	Intergenic	38149	NR_033379	LINC01623	ncRNA
ZBTB48_ChIPseq_peak_470163	169687301	169687306	9.7772	intron (NM_005565, intron 14 of 20)	27292	NM_001102609	C5orf58	protein-coding
ZBTB48_ChIPseq_peak_404382	13915246	13915251	9.7772	intron (NM_004625, intron 2 of 3)	6370	NM_004625	WNT7A	protein-coding
ZBTB48_ChIPseq_peak_425188c	194592872	194592877	9.7772	Intergenic	-103436	NR_146990	LINC01972	ncRNA
ZBTB48_ChIPseq_peak_246816b	37159978	37159983	9.7772	Intergenic	23383	NR_135645	LINC02079	ncRNA
ZBTB48_ChIPseq_peak_322212	54766086	54766091	9.7772	Intergenic	-4917	NM_006840	LILRB5	protein-coding
ZBTB48_ChIPseq_peak_2173f	3370761	3370766	9.7772	promoter-TSS (NM_014448)	-384	NM_014448	ARHGEF16	protein-coding
ZBTB48_ChIPseq_peak_346845	1009733	1009738	9.7772	Intergenic	-26828	NM_001029871	RSPO4	protein-coding
ZBTB48_ChIPseq_peak_29063	46993919	46993924	9.7772	Intergenic	7266	NM_001357063	TMEM275	protein-coding
ZBTB48_ChIPseq_peak_571449a	132314542	132314547	9.7772	Intergenic	-56619	NM_014064	NTMT1	protein-coding
ZBTB48_ChIPseq_peak_549592c	29206096	29206101	9.7772	5' UTR (NM_057158, exon 1 of 5)	224	NM_001394	DUSP4	protein-coding
ZBTB48_ChIPseq_peak_191055c	102426750	102426755	9.7772	Intergenic	-4113	NM_001376	DYNC1H1	protein-coding
ZBTB48_ChIPseq_peak_169282	50069513	50069518	9.7772	promoter-TSS (NR_135322)	-231	NM_001040443	PHF11	protein-coding
ZBTB48_ChIPseq_peak_231809a	3586384	3586389	9.7772	intron (NM_002561, intron 9 of 11)	13312	NM_002561	P2RX5	protein-coding
ZBTB48_ChIPseq_peak_317308	47284600	47284605	9.7772	intron (NM_005628, intron 4 of 7)	3532	NM_005628	SLC1A5	protein-coding
ZBTB48_ChIPseq_peak_590552	70539807	70539812	9.7772	intron (NR_001568, intron 3 of 3)	18225	NM_012278	ITGB1BP2	protein-coding
ZBTB48_ChIPseq_peak_571981	132901821	132901826	9.7772	3' UTR (NM_001136557, exon 20 of 20)	4675	NR_135124	GPRACR	ncRNA
ZBTB48_ChIPseq_peak_486783b	31897959	31897964	9.7772	intron (NM_000063, intron 3 of 17)	2707	NM_000063	C2	protein-coding
ZBTB48_ChIPseq_peak_66415	228694241	228694246	9.7772	Intergenic	5746	NM_001287262	BTNL10	protein-coding
ZBTB48_ChIPseq_peak_436058a	154125591	154125596	9.7772	promoter-TSS (NM_015271)	27	NM_015271	TRIM2	protein-coding
ZBTB48_ChIPseq_peak_102199	105136701	105136706	9.7772	intron (NM_139052, intron 2 of 9)	8993	NM_006951	TAF5	protein-coding
ZBTB48_ChIPseq_peak_250480a	42071779	42071784	9.7772	intron (NM_004160, intron 1 of 6)	10056	NM_004160	PYY	protein-coding
ZBTB48_ChIPseq_peak_254014	47331661	47331666	9.7772	intron (NR_034161, intron 2 of 2)	6058	NM_001007529	FLJ40194	ncRNA
ZBTB48_ChIPseq_peak_207867b	80351712	80351717	9.7772	promoter-TSS (NM_001242918)	-196	NM_019006	ZFAND6	protein-coding
ZBTB48_ChIPseq_peak_581655a	24059055	24059060	9.7772	Intergenic	-13754	NM_030624	KLHL15	protein-coding
ZBTB48_ChIPseq_peak_369299b	62532945	62532950	9.7772	intron (NM_025219, intron 1 of 4)	6492	NM_025219	DNAJC5	protein-coding
ZBTB48_ChIPseq_peak_479207	7431436	7431441	9.7772	Intergenic	41376	NM_031480	RIOK1	protein-coding
ZBTB48_ChIPseq_peak_46180	154018323	154018328	9.7772	intron (NM_207308, intron 27 of 39)	55094	NM_001030	RPS27	protein-coding
ZBTB48_ChIPseq_peak_338368	153354340	153354345	9.7772	intron (NM_052905, intron 1 of 25)	162591	NM_052905	FMNL2	protein-coding
ZBTB48_ChIPseq_peak_493366	43620376	43620381	9.7772	intron (NM_001193341, intron 2 of 5)	7611	NM_152732	RSPH9	protein-coding
ZBTB48_ChIPseq_peak_204457b	74479233	74479238	9.7772	intron (NM_001142619, intron 12 of 18)	12330	NM_005545	ISLR	protein-coding
ZBTB48_ChIPseq_peak_306914b	34156920	34156925	9.7772	intron (NM_001127896, intron 1 of 3)	-18512	NM_022467	CHST8	protein-coding
ZBTB48_ChIPseq_peak_47759	156076643	156076648	9.7772	intron (NM_001282625, intron 3 of 12)	-7816	NM_005572	LMNA	protein-coding
ZBTB48_ChIPseq_peak_99376a	99674514	99674519	9.7772	intron (NM_001206528, intron 5 of 14)	64521	NM_001010917	GOLGA7B	protein-coding
ZBTB48_ChIPseq_peak_58708	204889786	204889791	9.7772	5' UTR (NM_015090, exon 2 of 27)	-23566	NM_015090	NFASC	protein-coding
ZBTB48_ChIPseq_peak_205466b	75522395	75522400	9.7772	promoter-TSS (NM_001321990)	-366	NM_001321990	LOC105376731	protein-coding
ZBTB48_ChIPseq_peak_303810c	29896533	29896538	9.7772	intron (NR_040029, intron 3 of 9)	120124	NR_040029	LOC284395	ncRNA
ZBTB48_ChIPseq_peak_534308	135426816	135426821	9.7772	intron (NM_205855, intron 1 of 3)	6776	NM_205855	FAM180A	protein-coding
ZBTB48_ChIPseq_peak_33564	61529615	61529620	9.7772	Intergenic	-13329	NM_005595	NFIA	protein-coding
ZBTB48_ChIPseq_peak_67618c	230526462	230526467	9.7772	intron (NM_001258311, intron 1 of 6)	35210	NM_024554	PGBD5	protein-coding
ZBTB48_ChIPseq_peak_297841	13844298	13844303	9.7772	intron (NM_001320561, intron 2 of 10)	1726	NM_030818	CCDC130	protein-coding
ZBTB48_ChIPseq_peak_61562	212956380	212956385	9.7772	intron (NM_001042549, intron 3 of 6)	8757	NM_015471	NSL1	protein-coding
ZBTB48_ChIPseq_peak_265178c	73873402	73873407	9.7772	intron (NM_033452, intron 1 of 5)	1252	NM_033452	TRIM47	protein-coding
ZBTB48_ChIPseq_peak_460246c	133179794	133179799	9.7772	Intergenic	-69572	NR_131252	WSPAR	ncRNA
ZBTB48_ChIPseq_peak_551096d	37660261	37660266	9.7772	intron (NM_032777, intron 1 of 18)	5862	NM_032777	ADGRA2	protein-coding
ZBTB48_ChIPseq_peak_550200b	30890123	30890128	9.7772	promoter-TSS (NM_000553)	192	NM_013357	PURG	protein-coding
ZBTB48_ChIPseq_peak_237585b	15955361	15955366	9.7772	intron (NM_006311, intron 40 of 45)	-52357	NM_001042697	ZSWIM7	protein-coding
ZBTB48_ChIPseq_peak_250788c	42401835	42401840	9.7772	intron (NM_016016, intron 1 of 11)	401	NM_016016	SLC25A39	protein-coding
ZBTB48_ChIPseq_peak_32993	58029396	58029401	9.7772	intron (NM_001353980, intron 4 of 5)	-138805	NM_021080	DAB1	protein-coding
ZBTB48_ChIPseq_peak_479086	7232396	7232401	9.7772	intron (NM_001003698, intron 10 of 11)	81149	NM_003144	SSR1	protein-coding
ZBTB48_ChIPseq_peak_278725	34027492	34027497	9.7772	intron (NM_001281740, intron 3 of 28)	149835	NM_025135	FHOD3	protein-coding
ZBTB48_ChIPseq_peak_589351b	68064514	68064519	9.7772	Intergenic	15676	NM_004429	EFNB1	protein-coding
ZBTB48_ChIPseq_peak_333508b	86332943	86332948	9.7772	promoter-TSS (NM_017952)	333	NM_015425	POLR1A	protein-coding
ZBTB48_ChIPseq_peak_119729	64764616	64764621	9.7772	promoter-TSS (NM_138456)	-101	NM_138456	BATF2	protein-coding
ZBTB48_ChIPseq_peak_603688a	149935171	149935176	9.7772	3' UTR (NM_001242614, exon 12 of 12)	54946	NM_003828	MTMR1	protein-coding
ZBTB48_ChIPseq_peak_519575	43797701	43797706	9.7772	promoter-TSS (NM_001253823)	-569	NM_000712	BLVRA	protein-coding
ZBTB48_ChIPseq_peak_274707a	11960916	11960921	9.7772	Intergenic	-20509	NM_014214	IMPA2	protein-coding
ZBTB48_ChIPseq_peak_535818	140226445	140226450	9.7772	intron (NR_134477, intron 13 of 17)	-47078	NM_013446	MKRN1	protein-coding
ZBTB48_ChIPseq_peak_313670	42498976	42498981	9.7772	promoter-TSS (NM_152296)	-550	NM_152296	ATP1A3	protein-coding
ZBTB48_ChIPseq_peak_203768a	73229829	73229834	9.7772	Intergenic	-114994	NM_002499	NEO1	protein-coding
ZBTB48_ChIPseq_peak_406017	20122756	20122761	9.7772	intron (NM_003884, intron 2 of 17)	41234	NM_003884	KAT2B	protein-coding
ZBTB48_ChIPseq_peak_305219b	31839976	31839981	9.7772	intron (NR_138034, intron 1 of 1)	453	NM_020856	TSHZ3	protein-coding
ZBTB48_ChIPseq_peak_259390	61655999	61656004	9.7772	intron (NM_005828, intron 2 of 7)	-22230	NM_016360	TACO1	protein-coding
ZBTB48_ChIPseq_peak_389636	34277289	34277294	9.7772	intron (NM_004737, intron 1 of 15)	39119	NM_004737	LARGE1	protein-coding
ZBTB48_ChIPseq_peak_29362	47805496	47805501	9.7772	intron (NM_001136140, intron 1 of 4)	6029	NM_016308	CMPK1	protein-coding
ZBTB48_ChIPseq_peak_134553b	19283807	19283812	9.7772	intron (NM_001143821, intron 2 of 27)	1183	NM_019012	PLEKHA5	protein-coding
ZBTB48_ChIPseq_peak_247454c	37896387	37896392	9.7772	5' UTR (NM_001242443, exon 1 of 15)	169	NM_005310	GRB7	protein-coding
ZBTB48_ChIPseq_peak_192223	103837861	103837866	9.7772	Intergenic	-13838	NM_002376	MARK3	protein-coding
ZBTB48_ChIPseq_peak_376255	43354018	43354023	9.7772	intron (NM_015500, intron 2 of 13)	-7221	NM_015500	C2CD2	protein-coding
ZBTB48_ChIPseq_peak_403846a	13277881	13277886	9.7772	Intergenic	-163266	NM_014869	IQSEC1	protein-coding
ZBTB48_ChIPseq_peak_531138	127650935	127650940	9.7772	intron (NM_014390, intron 16 of 23)	13375	NM_014411	SND1-IT1	ncRNA
ZBTB48_ChIPseq_peak_423512	186790073	186790078	9.7772	intron (NM_173216, intron 5 of 7)	33572	NM_003032	ST6GAL1	protein-coding
ZBTB48_ChIPseq_peak_587334	54114243	54114248	9.7772	exon (NM_017848, exon 12 of 16)	-42676	NM_015107	PHF8	protein-coding
ZBTB48_ChIPseq_peak_21017	32230864	32230869	9.7772	Intergenic	-1202	NM_001294335	ADGRB2	protein-coding
ZBTB48_ChIPseq_peak_288707b	2429176	2429181	9.7772	3' UTR (NM_032737, exon 12 of 12)	-1264	NM_012458	TIMM13	protein-coding
ZBTB48_ChIPseq_peak_40559	110578899	110578904	9.7772	intron (NR_073071, intron 1 of 21)	1678	NM_033088	STRIP1	protein-coding
ZBTB48_ChIPseq_peak_234401c	7380059	7380064	9.7772	intron (NM_020899, intron 1 of 3)	2883	NM_020899	ZBTB4	protein-coding
ZBTB48_ChIPseq_peak_579253a	12963689	12963694	9.7772	Intergenic	-2272	NR_030727	TLR8-AS1	ncRNA
ZBTB48_ChIPseq_peak_70058b	235756916	235756921	9.7772	intron (NM_004485, intron 1 of 2)	56375	NM_004485	GNG4	protein-coding
ZBTB48_ChIPseq_peak_82436	31005992	31005997	9.7772	TTS (NR_036438)	-6154	NR_134497	LINC02644	ncRNA
ZBTB48_ChIPseq_peak_378931b	46390058	46390063	9.7772	intron (NM_001316986, intron 4 of 4)	23941	NR_033840	LINC00163	ncRNA
ZBTB48_ChIPseq_peak_466229	149697006	149697011	9.7772	Intergenic	-14483	NM_001012301	ARSI	protein-coding
ZBTB48_ChIPseq_peak_139448a	49933406	49933411	9.7772	intron (NM_001314030, intron 1 of 14)	468	NM_012284	KCNH3	protein-coding
ZBTB48_ChIPseq_peak_501825	109787059	109787064	9.7772	exon (NM_014797, exon 7 of 7)	110	NM_022765	MICAL1	protein-coding
ZBTB48_ChIPseq_peak_11992c	19147515	19147520	9.7772	Intergenic	38638	NM_152232	TAS1R2	protein-coding
ZBTB48_ChIPseq_peak_204441c	74463686	74463691	9.7772	Intergenic	-2399	NM_005545	ISLR	protein-coding
ZBTB48_ChIPseq_peak_378058d	45408896	45408901	9.7772	Intergenic	-23308	NM_003274	TRAPPC10	protein-coding
ZBTB48_ChIPseq_peak_256813c	55958903	55958908	9.7772	intron (NM_001292025, intron 2 of 10)	21845	NM_001271875	CUEDC1	protein-coding
ZBTB48_ChIPseq_peak_189453c	100037825	100037830	9.7772	intron (NM_001144995, intron 1 of 5)	32900	NM_001144995	CCDC85C	protein-coding
ZBTB48_ChIPseq_peak_250069	41608406	41608411	9.7772	promoter-TSS (NM_001261439)	-605	NM_001986	ETV4	protein-coding
ZBTB48_ChIPseq_peak_265189	73882949	73882954	9.7772	Intergenic	-8295	NM_033452	TRIM47	protein-coding
ZBTB48_ChIPseq_peak_377879c	45226329	45226334	9.7772	non-coding (NR_026961, exon 2 of 2)	6117	NM_194310	AATBC	ncRNA
ZBTB48_ChIPseq_peak_140012	50710684	50710689	9.7772	Intergenic	-33333	NM_016357	LIMA1	protein-coding
ZBTB48_ChIPseq_peak_266744c	75539060	75539065	9.7772	Intergenic	-3961	NR_040050	LOC100507351	ncRNA
ZBTB48_ChIPseq_peak_570606	131442474	131442479	9.7772	Intergenic	-3458	NM_003011	SET	protein-coding
ZBTB48_ChIPseq_peak_509761	156884989	156884994	9.7772	Intergenic	185107	NR_145751	SNORD28B	snoRNA
ZBTB48_ChIPseq_peak_549221	28259617	28259622	9.7772	Intergenic	-15642	NM_018660	ZNF395	protein-coding
ZBTB48_ChIPseq_peak_377271a	44496931	44496936	9.7772	promoter-TSS (NM_001178009)	38	NM_000071	CBS	protein-coding
ZBTB48_ChIPseq_peak_265183d	73878463	73878468	9.7772	Intergenic	-3809	NM_033452	TRIM47	protein-coding
ZBTB48_ChIPseq_peak_404027a	13459801	13459806	9.7772	intron (NM_024923, intron 1 of 39)	2016	NM_024923	NUP210	protein-coding
ZBTB48_ChIPseq_peak_253520a	46693758	46693763	9.7772	Intergenic	-1459	NM_024016	HOXB8	protein-coding
ZBTB48_ChIPseq_peak_205465b	75521129	75521134	9.7772	intron (NM_001321990, intron 3 of 4)	900	NM_001321990	LOC105376731	protein-coding
ZBTB48_ChIPseq_peak_253718	46936831	46936836	9.7772	intron (NM_005831, intron 10 of 12)	28483	NM_005831	CALCOCO2	protein-coding
ZBTB48_ChIPseq_peak_585006a	46404914	46404919	9.7772	promoter-TSS (NM_001146291)	-9	NR_015378	ZNF674-AS1	ncRNA
ZBTB48_ChIPseq_peak_224327a	68573880	68573885	9.7772	intron (NM_133458, intron 2 of 4)	766	NM_133458	ZFP90	protein-coding
ZBTB48_ChIPseq_peak_472184a	173472631	173472636	9.7772	promoter-TSS (NM_015980)	26	NM_015980	NSG2	protein-coding
ZBTB48_ChIPseq_peak_378202a	45562722	45562727	9.7772	intron (NM_004649, intron 5 of 6)	9230	NM_004649	GATD3A	protein-coding
ZBTB48_ChIPseq_peak_528806	105362044	105362049	9.7772	intron (NM_020725, intron 3 of 11)	-42398	NM_020725	ATXN7L1	protein-coding
ZBTB48_ChIPseq_peak_66117b	228350079	228350084	9.7772	Intergenic	2468	NR_103539	IBA57-DT	ncRNA
ZBTB48_ChIPseq_peak_316060a	45880548	45880553	9.7772	Intergenic	-6705	NM_000400	ERCC2	protein-coding
ZBTB48_ChIPseq_peak_425257	194722792	194722797	9.7772	Intergenic	-92523	NR_104188	XXYLT1-AS1	ncRNA
ZBTB48_ChIPseq_peak_148649b	94972580	94972585	9.7772	intron (NM_001301036, intron 2 of 3)	-7454	NR_106998	MIR7844	ncRNA
ZBTB48_ChIPseq_peak_472487	174121237	174121242	9.7772	Intergenic	-30336	NM_002449	MSX2	protein-coding
ZBTB48_ChIPseq_peak_599784	128750285	128750290	9.7772	Intergenic	38646	NM_017413	APLN	protein-coding
ZBTB48_ChIPseq_peak_207467c	79237161	79237166	9.7772	intron (NM_004390, intron 1 of 11)	277	NM_004390	CTSH	protein-coding
ZBTB48_ChIPseq_peak_246509b	36828509	36828514	9.7772	3' UTR (NM_001130677, exon 1 of 1)	2676	NM_001130677	EPOP	protein-coding
ZBTB48_ChIPseq_peak_395375	42834101	42834106	9.7772	Intergenic	-5702	NM_145912	NFAM1	protein-coding
ZBTB48_ChIPseq_peak_576942e	139221619	139221624	9.7772	promoter-TSS (NM_015597)	158	NR_026964	DKFZP434A062	ncRNA
ZBTB48_ChIPseq_peak_297094	12913130	12913135	9.7772	promoter-TSS (NM_005809)	-408	NM_005809	PRDX2	protein-coding
ZBTB48_ChIPseq_peak_251496b	43210516	43210521	9.7772	promoter-TSS (NM_133373)	551	NM_024722	ACBD4	protein-coding
ZBTB48_ChIPseq_peak_15166b	23809775	23809780	9.7772	intron (NM_001143778, intron 1 of 23)	973	NM_017707	ASAP3	protein-coding
ZBTB48_ChIPseq_peak_493017	43149877	43149882	9.7772	promoter-TSS (NM_015089)	-43	NM_015089	CUL9	protein-coding
ZBTB48_ChIPseq_peak_188008	95897581	95897586	9.7772	intron (NM_152592, intron 16 of 16)	44590	NM_024633	SYNE3	protein-coding
ZBTB48_ChIPseq_peak_528379	104576946	104576951	9.7772	Intergenic	-9856	NR_027374	LHFPL3-AS2	ncRNA
ZBTB48_ChIPseq_peak_276299b	19862357	19862362	9.7772	Intergenic	112961	NM_005257	GATA6	protein-coding
ZBTB48_ChIPseq_peak_327583a	28616126	28616131	9.7772	5' UTR (NM_005253, exon 1 of 4)	349	NM_005253	FOSL2	protein-coding
ZBTB48_ChIPseq_peak_82547	31422960	31422965	9.7772	Intergenic	-53850	NR_134478	LINC02664	ncRNA
ZBTB48_ChIPseq_peak_319424	49615413	49615418	9.7772	Intergenic	-2203	NM_022165	LIN7B	protein-coding
ZBTB48_ChIPseq_peak_567345b	114393571	114393576	9.7772	promoter-TSS (NR_037148)	-59	NM_001015882	DNAJC25	protein-coding
ZBTB48_ChIPseq_peak_25670a	40839900	40839905	9.7772	promoter-TSS (NM_001198978)	-403	NM_022733	SMAP2	protein-coding
ZBTB48_ChIPseq_peak_376836	44040748	44040753	9.7772	Intergenic	-5545	NR_131192	LINC01671	ncRNA
ZBTB48_ChIPseq_peak_194014a	105978383	105978388	9.7772	Intergenic	-14555	NM_025268	TMEM121	protein-coding
ZBTB48_ChIPseq_peak_483457b	21411654	21411659	9.7772	Intergenic	100467	NR_103790	LINC00581	ncRNA
ZBTB48_ChIPseq_peak_287210c	1002652	1002657	9.7772	intron (NM_138690, intron 1 of 8)	2236	NM_138690	GRIN3B	protein-coding
ZBTB48_ChIPseq_peak_280915d	46306248	46306253	9.7772	intron (NM_001142397, intron 10 of 12)	109279	NR_039897	MIR4743	ncRNA
ZBTB48_ChIPseq_peak_376111a	43198129	43198134	9.7772	Intergenic	-10882	NM_020639	RIPK4	protein-coding
ZBTB48_ChIPseq_peak_99083b	99309851	99309856	9.7772	intron (NM_024954, intron 1 of 2)	-22345	NM_020349	ANKRD2	protein-coding
ZBTB48_ChIPseq_peak_269710b	78997654	78997659	9.7772	Intergenic	10863	NM_001004336	BAIAP2-DT	ncRNA
ZBTB48_ChIPseq_peak_526118b	100041464	100041469	9.7772	Intergenic	-7370	NM_145030	PPP1R35	protein-coding
ZBTB48_ChIPseq_peak_4262	7401234	7401239	9.7772	intron (NM_001349608, intron 4 of 21)	48578	NR_146199	LOC102725193	ncRNA
ZBTB48_ChIPseq_peak_268516a	77714624	77714629	9.7772	intron (NM_178543, intron 5 of 5)	9761	NM_178543	ENPP7	protein-coding
ZBTB48_ChIPseq_peak_571607c	132459438	132459443	9.7772	intron (NM_016307, intron 1 of 3)	21545	NR_132102	PRRX2-AS1	ncRNA
ZBTB48_ChIPseq_peak_426736b	197463932	197463937	9.7772	promoter-TSS (NM_014687)	-137	NM_014687	RUBCN	protein-coding
ZBTB48_ChIPseq_peak_405070a	15141269	15141274	9.7772	promoter-TSS (NM_022340)	-607	NM_022340	RBSN	protein-coding
ZBTB48_ChIPseq_peak_377024b	44240473	44240478	9.7772	Intergenic	-40371	NR_135517	LINC01668	ncRNA
ZBTB48_ChIPseq_peak_257265	56709806	56709811	9.7772	intron (NM_198393, intron 2 of 32)	59608	NM_031272	TEX14	protein-coding
ZBTB48_ChIPseq_peak_509833	157117947	157117952	9.7772	intron (NM_001346813, intron 1 of 19)	-17084	NR_039676	MIR4466	ncRNA
ZBTB48_ChIPseq_peak_205096c	75137299	75137304	9.7772	3' UTR (NM_001320778, exon 10 of 10)	-1749	NM_001099436	ULK3	protein-coding
ZBTB48_ChIPseq_peak_505856b	138202826	138202831	9.7772	3' UTR (NM_001270508, exon 9 of 9)	-13458	NR_049793	WAKMAR2	ncRNA
ZBTB48_ChIPseq_peak_323670	57999092	57999097	9.7772	promoter-TSS (NM_001098492)	15	NM_024691	ZNF419	protein-coding
ZBTB48_ChIPseq_peak_145052	64287795	64287800	9.7772	intron (NM_001346201, intron 1 of 21)	49264	NM_020762	SRGAP1	protein-coding
ZBTB48_ChIPseq_peak_395940	43456978	43456983	9.7772	intron (NR_027779, intron 8 of 11)	22389	NR_125362	LOC100506679	ncRNA
ZBTB48_ChIPseq_peak_514259	170604412	170604417	9.7772	promoter-TSS (NM_001286380)	5	NM_032448	FAM120B	protein-coding
ZBTB48_ChIPseq_peak_406370	24198754	24198759	9.7772	intron (NM_000461, intron 4 of 9)	5941	NR_121667	LOC101927854	ncRNA
ZBTB48_ChIPseq_peak_372807a	35429855	35429860	9.7772	Intergenic	-15966	NM_006933	SLC5A3	protein-coding
ZBTB48_ChIPseq_peak_201816b	69410097	69410102	9.7772	intron (NR_031680, intron 3 of 4)	36909	NM_173610	EWSAT1	ncRNA
ZBTB48_ChIPseq_peak_338388	153573948	153573953	9.7772	promoter-TSS (NR_024526)	189	NM_017892	PRPF40A	protein-coding
ZBTB48_ChIPseq_peak_30420c	51782411	51782416	9.7772	intron (NM_001297662, intron 2 of 12)	5527	NM_001080494	TTC39A	protein-coding
ZBTB48_ChIPseq_peak_492738b	42858744	42858749	9.7772	promoter-TSS (NM_001008739)	-192	NM_001008739	C6orf226	protein-coding
ZBTB48_ChIPseq_peak_524330	97613931	97613936	9.7772	TTS (NM_006188)	5483	NM_006188	OCM2	protein-coding
ZBTB48_ChIPseq_peak_40052	109693975	109693980	9.7772	intron (NM_001284352, intron 1 of 20)	-35194	NM_020775	KIAA1324	protein-coding
ZBTB48_ChIPseq_peak_258456	59442893	59442898	9.7772	intron (NR_136397, intron 1 of 2)	2170	NR_136397	LOC101927855	ncRNA
ZBTB48_ChIPseq_peak_85328a	45471211	45471216	9.7772	TTS (NM_007021)	3117	NM_007021	DEPP1	protein-coding
ZBTB48_ChIPseq_peak_242821	28652006	28652011	9.7772	exon (NM_001319942, exon 4 of 6)	9069	NM_206832	TMIGD1	protein-coding
ZBTB48_ChIPseq_peak_592201	76733446	76733451	9.7772	Intergenic	23801	NM_003868	FGF16	protein-coding
ZBTB48_ChIPseq_peak_564479	89281204	89281209	9.7772	Intergenic	280898	NM_002048	GAS1	protein-coding
ZBTB48_ChIPseq_peak_292920a	6769206	6769211	9.7772	Intergenic	-1685	NM_005490	SH2D3A	protein-coding
ZBTB48_ChIPseq_peak_159448c	122458970	122458975	9.7772	promoter-TSS (NM_020993)	-820	NM_020993	BCL7A	protein-coding
ZBTB48_ChIPseq_peak_283405b	56807778	56807783	9.7772	intron (NM_033280, intron 1 of 5)	691	NM_033280	SEC11C	protein-coding
ZBTB48_ChIPseq_peak_44678	150614138	150614143	9.7772	Intergenic	-12042	NM_004436	ENSA	protein-coding
ZBTB48_ChIPseq_peak_230506	1698947	1698952	9.7772	intron (NM_052928, intron 5 of 10)	23984	NM_002615	SERPINF1	protein-coding
ZBTB48_ChIPseq_peak_380099d	47805149	47805154	9.7772	intron (NM_001315529, intron 16 of 46)	60349	NM_006031	PCNT	protein-coding
ZBTB48_ChIPseq_peak_101429	104081623	104081628	9.7772	intron (NM_001199379, intron 3 of 39)	-72242	NM_002502	NFKB2	protein-coding
ZBTB48_ChIPseq_peak_261510	66200467	66200472	9.7772	Intergenic	-1801	NM_016627	AMZ2	protein-coding
ZBTB48_ChIPseq_peak_100684b	102892830	102892835	9.7772	intron (NM_005521, intron 1 of 2)	1771	NM_005521	TLX1	protein-coding
ZBTB48_ChIPseq_peak_459682c	132143216	132143221	9.7772	Intergenic	-5798	NM_175873	SOWAHA	protein-coding
ZBTB48_ChIPseq_peak_248643	39932251	39932256	9.7772	intron (NM_001352776, intron 1 of 15)	10094	NM_002230	JUP	protein-coding
ZBTB48_ChIPseq_peak_235349	8482463	8482468	9.7772	intron (NM_005964, intron 4 of 40)	51614	NM_005964	MYH10	protein-coding
ZBTB48_ChIPseq_peak_188752	97567587	97567592	9.7772	Intergenic	-53605	NR_146554	LINC02304	ncRNA
ZBTB48_ChIPseq_peak_157906b	120674028	120674033	9.7772	intron (NM_001080855, intron 1 of 11)	13934	NM_002859	PXN	protein-coding
ZBTB48_ChIPseq_peak_40338	110179307	110179312	9.7772	Intergenic	11260	NM_004037	AMPD2	protein-coding
ZBTB48_ChIPseq_peak_347923	3201533	3201538	9.7772	intron (NM_001324240, intron 6 of 6)	11529	NM_033453	ITPA	protein-coding
ZBTB48_ChIPseq_peak_297069e	12889884	12889889	9.7772	Intergenic	-3452	NM_013312	HOOK2	protein-coding
ZBTB48_ChIPseq_peak_46583b	154580346	154580351	9.7772	intron (NM_001025107, intron 1 of 14)	376	NM_001111	ADAR	protein-coding
ZBTB48_ChIPseq_peak_570509	131313347	131313352	9.7772	intron (NR_031672, intron 2 of 2).3	-1488	NM_003127	SPTAN1	protein-coding
ZBTB48_ChIPseq_peak_488581	34790312	34790317	9.7772	intron (NM_017754, intron 3 of 20)	30520	NM_017754	UHRF1BP1	protein-coding
ZBTB48_ChIPseq_peak_306181	33353751	33353756	9.7772	intron (NM_001243036, intron 4 of 12)	6930	NM_014270	SLC7A9	protein-coding
ZBTB48_ChIPseq_peak_372416b	34777093	34777098	9.7772	intron (NM_005534, intron 1 of 6)	1893	NM_005534	IFNGR2	protein-coding
ZBTB48_ChIPseq_peak_120416b	66079487	66079492	9.7772	Intergenic	5026	NM_020404	CD248	protein-coding
ZBTB48_ChIPseq_peak_521306	65958624	65958629	9.7772	promoter-TSS (NR_134573)	7	NR_134570	GS1-124K5.4	ncRNA
ZBTB48_ChIPseq_peak_318172b	48201378	48201383	9.7772	intron (NM_015711, intron 11 of 14)	-15221	NM_014601	EHD2	protein-coding
ZBTB48_ChIPseq_peak_319726b	49972388	49972393	9.7772	intron (NM_153329, intron 16 of 16)	-5076	NM_001459	FLT3LG	protein-coding
ZBTB48_ChIPseq_peak_44087	148536083	148536088	9.7772	intron (NR_104217, intron 2 of 17).3	-22103	NM_173638	NBPF15	protein-coding
ZBTB48_ChIPseq_peak_517838	27192055	27192060	9.7772	non-coding (NR_038831, exon 3 of 3)	4239	NM_006896	HOXA7	protein-coding
ZBTB48_ChIPseq_peak_396112b	43609447	43609452	9.7772	non-coding (NR_134632, exon 2 of 2)	769	NR_134632	LOC105373051	ncRNA
ZBTB48_ChIPseq_peak_1253c	2177666	2177671	9.7772	intron (NM_003036, intron 1 of 6)	17534	NM_003036	SKI	protein-coding
ZBTB48_ChIPseq_peak_259300	61555221	61555226	9.7772	intron (NM_000789, intron 1 of 24)	801	NM_000789	ACE	protein-coding
ZBTB48_ChIPseq_peak_191505a	102974632	102974637	9.7772	intron (NM_001348652, intron 2 of 2)	1509	NM_152326	ANKRD9	protein-coding
ZBTB48_ChIPseq_peak_240723	21280573	21280578	9.7772	intron (NM_021012, intron 1 of 2)	876	NM_021012	KCNJ12	protein-coding
ZBTB48_ChIPseq_peak_38658	94487515	94487520	9.7772	intron (NM_000350, intron 32 of 49)	99188	NM_000350	ABCA4	protein-coding
ZBTB48_ChIPseq_peak_536228	141176671	141176676	9.7772	3' UTR (NM_001195278, exon 4 of 4)	-74405	NM_018238	AGK	protein-coding
ZBTB48_ChIPseq_peak_316543b	46320387	46320392	9.7772	intron (NM_004819, intron 23 of 26)	-1784	NM_030785	RSPH6A	protein-coding
ZBTB48_ChIPseq_peak_425335	194821859	194821864	9.7772	intron (NM_152531, intron 3 of 3)	6544	NR_104188	XXYLT1-AS1	ncRNA
ZBTB48_ChIPseq_peak_308181b	35800544	35800549	9.7772	intron (NM_080600, intron 7 of 11)	17557	NM_002361	MAG	protein-coding
ZBTB48_ChIPseq_peak_543319a	6645283	6645288	9.7772	Intergenic	-42524	NR_039807	MIR4659B	ncRNA
ZBTB48_ChIPseq_peak_59138a	205484998	205485003	9.7772	intron (NM_002596, intron 1 of 15)	11316	NM_002596	CDK18	protein-coding
ZBTB48_ChIPseq_peak_118881c	62623742	62623747	9.7772	promoter-TSS (NR_002564)	260	NM_002394	SLC3A2	protein-coding
ZBTB48_ChIPseq_peak_369012a	62259650	62259655	9.7772	non-coding (NR_132418, exon 2 of 2)	1064	NR_132417	MHENCR	ncRNA
ZBTB48_ChIPseq_peak_22124b	33726224	33726229	9.7772	intron (NM_152493, intron 1 of 8)	4052	NM_152493	ZNF362	protein-coding
ZBTB48_ChIPseq_peak_65283	226839695	226839700	9.7772	intron (NM_002221, intron 2 of 7)	23072	NR_103784	ITPKB-IT1	ncRNA
ZBTB48_ChIPseq_peak_17615	27180210	27180215	9.7772	intron (NM_032283, intron 7 of 7)	-9417	NM_006142	SFN	protein-coding
ZBTB48_ChIPseq_peak_264632	73310563	73310568	9.7772	Intergenic	-25035	NM_021734	SLC25A19	protein-coding
ZBTB48_ChIPseq_peak_369766a	15539480	15539485	9.7772	intron (NM_198996, intron 4 of 9)	39788	NM_145317	LIPI	protein-coding
ZBTB48_ChIPseq_peak_600150a	129222972	129222977	9.7772	intron (NM_001127197, intron 1 of 8)	21501	NM_001421	ELF4	protein-coding
ZBTB48_ChIPseq_peak_235156d	8192693	8192698	9.7772	TTS (NM_001320870)	726	NM_016492	RANGRF	protein-coding
ZBTB48_ChIPseq_peak_359007	43058807	43058812	9.7772	3' UTR (NM_001258355, exon 11 of 11)	20388	NR_109893	LINC01430	ncRNA
ZBTB48_ChIPseq_peak_548939b	27759108	27759113	9.7772	intron (NM_173833, intron 7 of 8)	-15477	NR_036249	MIR4287	ncRNA
ZBTB48_ChIPseq_peak_123020	75434348	75434353	9.7772	intron (NM_025098, intron 2 of 5)	5486	NM_025098	MOGAT2	protein-coding
ZBTB48_ChIPseq_peak_603137	147582803	147582808	9.7772	intron (NM_002025, intron 1 of 20)	666	NM_002025	AFF2	protein-coding
ZBTB48_ChIPseq_peak_312961a	41635034	41635039	9.7772	TTS (NR_135528)	14699	NM_000774	CYP2F1	protein-coding
ZBTB48_ChIPseq_peak_270952b	80235481	80235486	9.7772	Intergenic	-3865	NM_001893	CSNK1D	protein-coding
ZBTB48_ChIPseq_peak_434985	140004181	140004186	9.7772	intron (NM_201999, intron 3 of 8)	1385	NM_006874	ELF2	protein-coding
ZBTB48_ChIPseq_peak_333585	86828547	86828552	9.7772	intron (NM_001198954, intron 3 of 7)	22451	NM_005667	RNF103	protein-coding
ZBTB48_ChIPseq_peak_186140	92404836	92404841	9.7772	intron (NM_006329, intron 3 of 10)	9208	NM_006329	FBLN5	protein-coding
ZBTB48_ChIPseq_peak_543937	9435607	9435612	9.7772	intron (NM_003747, intron 1 of 26)	22164	NM_003747	TNKS	protein-coding
ZBTB48_ChIPseq_peak_464106	141201923	141201928	9.7772	Intergenic	43842	NM_002587	PCDH1	protein-coding
ZBTB48_ChIPseq_peak_54776	184599634	184599639	9.7772	Intergenic	124405	NM_025191	EDEM3	protein-coding
ZBTB48_ChIPseq_peak_269149c	78338183	78338188	9.7772	intron (NM_001256071, intron 41 of 67)	-50782	NM_173627	ENDOV	protein-coding
ZBTB48_ChIPseq_peak_220273	29862309	29862314	9.7772	Intergenic	12298	NM_006319	CDIPT	protein-coding
ZBTB48_ChIPseq_peak_323284a	56652008	56652013	9.7772	promoter-TSS (NM_018337)	-525	NM_018337	ZNF444	protein-coding
ZBTB48_ChIPseq_peak_360219	45443331	45443336	9.7772	Intergenic	-79930	NM_005244	EYA2	protein-coding
ZBTB48_ChIPseq_peak_485823a	30615105	30615110	9.7772	TTS (NR_033823).2	291	NM_145029	C6orf136	protein-coding
ZBTB48_ChIPseq_peak_578463b	140777853	140777858	9.7772	intron (NR_121583, intron 1 of 3)	5614	NM_000718	CACNA1B	protein-coding
ZBTB48_ChIPseq_peak_311669b	39960981	39960986	9.7772	intron (NM_001111020, intron 17 of 29)	2121	NR_145805	SNORD175	snoRNA
ZBTB48_ChIPseq_peak_548435	26369144	26369149	9.7772	intron (NM_007257, intron 1 of 2)	2337	NM_007257	PNMA2	protein-coding
ZBTB48_ChIPseq_peak_99101	99332189	99332194	9.7772	promoter-TSS (NM_001346797)	-7	NM_020349	ANKRD2	protein-coding
ZBTB48_ChIPseq_peak_18186	27842386	27842391	9.7772	Intergenic	-25690	NM_006990	WASF2	protein-coding
ZBTB48_ChIPseq_peak_274674	11912512	11912517	9.7772	Intergenic	-3718	NM_023075	MPPE1	protein-coding
ZBTB48_ChIPseq_peak_310701d	38986844	38986849	9.7772	intron (NM_000540, intron 39 of 105)	62506	NM_000540	RYR1	protein-coding
ZBTB48_ChIPseq_peak_312849a	41448074	41448079	9.7772	non-coding (NR_001278, exon 6 of 9)	17906	NR_001278	CYP2B7P	pseudo
ZBTB48_ChIPseq_peak_548961	27790870	27790875	9.7772	intron (NM_173833, intron 3 of 8)	-47239	NR_036249	MIR4287	ncRNA
ZBTB48_ChIPseq_peak_21872	33338361	33338366	9.7772	promoter-TSS (NM_001171941)	-270	NM_153756	FNDC5	protein-coding
ZBTB48_ChIPseq_peak_541019	157143511	157143516	9.7772	intron (NM_058246, intron 1 of 9)	13802	NM_005494	DNAJB6	protein-coding
ZBTB48_ChIPseq_peak_40021b	109643061	109643066	9.7772	non-coding (NR_003023, exon 1 of 1)	248	NR_003023	SCARNA2	ncRNA
ZBTB48_ChIPseq_peak_545122	12455612	12455617	9.7772	intron (NR_047662, intron 6 of 8)	67506	NR_047662	LOC729732	ncRNA
ZBTB48_ChIPseq_peak_206157	76655794	76655799	9.7772	intron (NM_020843, intron 29 of 31)	26731	NM_145805	ISL2	protein-coding
ZBTB48_ChIPseq_peak_281305	47043060	47043065	9.7772	Intergenic	-24127	NM_000985	RPL17	protein-coding
ZBTB48_ChIPseq_peak_541748	158665000	158665005	9.7772	intron (NM_001350916, intron 3 of 23)	15733	NM_018051	WDR60	protein-coding
ZBTB48_ChIPseq_peak_557055	120885973	120885978	9.7772	promoter-TSS (NM_001283012)	80	NM_022783	DEPTOR	protein-coding
ZBTB48_ChIPseq_peak_170653b	60738162	60738167	9.7772	promoter-TSS (NM_001258368)	-45	NM_030932	DIAPH3	protein-coding
ZBTB48_ChIPseq_peak_589488	68251216	68251221	9.7772	Intergenic	134147	NM_022368	PJA1	protein-coding
ZBTB48_ChIPseq_peak_334168a	97429093	97429098	9.7772	intron (NM_020184, intron 1 of 6)	2456	NM_020184	CNNM4	protein-coding
ZBTB48_ChIPseq_peak_380836c	18225098	18225103	9.7772	intron (NM_001244570, intron 1 of 3)	21925	NR_036168	MIR3198-1	ncRNA
ZBTB48_ChIPseq_peak_193517	105475640	105475645	9.7772	TTS (NM_017955)	11783	NM_017955	CDCA4	protein-coding
ZBTB48_ChIPseq_peak_205430c	75484912	75484917	9.7772	Intergenic	-9307	NM_015492	C15orf39	protein-coding
ZBTB48_ChIPseq_peak_209445	85519204	85519209	9.7772	TTS (NM_001321722)	-4538	NM_002605	PDE8A	protein-coding
ZBTB48_ChIPseq_peak_271139b	80408317	80408322	9.7772	promoter-TSS (NM_001193655)	388	NM_001033046	CYBC1	protein-coding
ZBTB48_ChIPseq_peak_436215	155471614	155471619	9.7772	promoter-TSS (NM_002669)	-31	NM_002669	PLRG1	protein-coding
ZBTB48_ChIPseq_peak_485917a	30711623	30711628	9.7772	promoter-TSS (NM_001318875)	702	NM_003897	IER3	protein-coding
ZBTB48_ChIPseq_peak_154044b	111834994	111834999	9.7772	Intergenic	-8756	NM_005475	SH2B3	protein-coding
ZBTB48_ChIPseq_peak_245338	34891621	34891626	9.7772	promoter-TSS (NM_001163735)	-318	NM_025109	MYO19	protein-coding
ZBTB48_ChIPseq_peak_276261c	19793298	19793303	9.7772	Intergenic	43902	NM_005257	GATA6	protein-coding
ZBTB48_ChIPseq_peak_202112b	69960784	69960789	9.7772	intron (NR_126437, intron 3 of 5)	76247	NR_126437	PCAT29	ncRNA
ZBTB48_ChIPseq_peak_100745	102974115	102974120	9.7772	Intergenic	14600	NM_006562	LBX1	protein-coding
ZBTB48_ChIPseq_peak_139974	50641233	50641238	9.7772	intron (NM_001113546, intron 2 of 10)	-13240	NR_031625	MIR1293	ncRNA
ZBTB48_ChIPseq_peak_149949b	101003555	101003560	9.7772	intron (NM_174942, intron 5 of 9)	16161	NM_174942	GAS2L3	protein-coding
ZBTB48_ChIPseq_peak_317733a	47737842	47737847	9.7772	Intergenic	-1821	NM_014417	BBC3	protein-coding
ZBTB48_ChIPseq_peak_593110	83312374	83312379	9.7772	TTS (NM_001330512)	130567	NM_014496	RPS6KA6	protein-coding
ZBTB48_ChIPseq_peak_368160a	61336771	61336776	9.7772	Intergenic	-3416	NM_002531	NTSR1	protein-coding
ZBTB48_ChIPseq_peak_28942b	46860882	46860887	9.7772	intron (NM_001441, intron 1 of 14)	945	NM_001441	FAAH	protein-coding
ZBTB48_ChIPseq_peak_386453b	28114426	28114431	9.7772	Intergenic	83058	NM_002430	MN1	protein-coding
ZBTB48_ChIPseq_peak_502378	111593330	111593335	9.7772	Intergenic	12850	NM_153369	MFSD4B	protein-coding
ZBTB48_ChIPseq_peak_529738	111611801	111611806	9.7772	intron (NM_014705, intron 8 of 51)	163242	NR_103806	DOCK4-AS1	ncRNA
ZBTB48_ChIPseq_peak_250498a	42091870	42091875	9.7772	exon (NM_032376, exon 2 of 4)	525	NM_032376	TMEM101	protein-coding
ZBTB48_ChIPseq_peak_551347	37952216	37952221	9.7772	Intergenic	-10793	NM_004674	ASH2L	protein-coding
ZBTB48_ChIPseq_peak_460729b	133860360	133860365	9.7772	promoter-TSS (NM_001289985)	296	NM_015288	JADE2	protein-coding
ZBTB48_ChIPseq_peak_354911	33809899	33809904	9.7772	intron (NM_001355008, intron 3 of 14)	-4638	NM_006690	MMP24	protein-coding
ZBTB48_ChIPseq_peak_129408a	1914273	1914278	9.7772	intron (NM_172364, intron 29 of 37)	-15158	NM_001039029	LRTM2	protein-coding
ZBTB48_ChIPseq_peak_537747	149531037	149531042	9.7772	TTS (NM_198455)	-4417	NM_001099220	ZNF862	protein-coding
ZBTB48_ChIPseq_peak_253618b	46819255	46819260	9.7772	Intergenic	-13146	NM_006361	HOXB13	protein-coding
ZBTB48_ChIPseq_peak_185806b	91719557	91719562	9.7772	intron (NM_001348437, intron 1 of 2)	665	NM_003485	GPR68	protein-coding
ZBTB48_ChIPseq_peak_377318	44555014	44555019	9.7772	Intergenic	6186	NR_133677	FRGCA	ncRNA
ZBTB48_ChIPseq_peak_379209	46729125	46729130	9.7772	Intergenic	21160	NR_026943	LINC00205	ncRNA
ZBTB48_ChIPseq_peak_117273a	47140748	47140753	9.7772	intron (NM_001003676, intron 3 of 7)	57926	NM_032389	ARFGAP2	protein-coding
ZBTB48_ChIPseq_peak_440540	6383577	6383582	9.7772	Intergenic	-4940	NM_032286	MED10	protein-coding
ZBTB48_ChIPseq_peak_131619	6453032	6453037	9.7772	Intergenic	-1751	NM_001065	TNFRSF1A	protein-coding
ZBTB48_ChIPseq_peak_481013	13454984	13454989	9.7772	intron (NM_018988, intron 1 of 1)	17309	NM_018988	GFOD1	protein-coding
ZBTB48_ChIPseq_peak_407575	39166822	39166827	9.7772	exon (NM_145755, exon 11 of 29)	-12873	NR_106880	MIR6822	ncRNA
ZBTB48_ChIPseq_peak_459372c	131562813	131562818	9.7772	5' UTR (NM_001142599, exon 2 of 16)	120	NM_004199	P4HA2	protein-coding
ZBTB48_ChIPseq_peak_540774a	156805980	156805985	9.7772	intron (NR_038835, intron 1 of 1)	2431	NR_038835	MNX1-AS1	ncRNA
ZBTB48_ChIPseq_peak_454299a	87564574	87564579	9.7772	promoter-TSS (NR_039993)	120	NM_153354	TMEM161B	protein-coding
ZBTB48_ChIPseq_peak_57009a	202053882	202053887	9.7772	Intergenic	-38085	NM_004767	GPR37L1	protein-coding
ZBTB48_ChIPseq_peak_486211d	31120807	31120812	9.7772	intron (NM_001105563, intron 4 of 17).6	4757	NM_019052	CCHCR1	protein-coding
ZBTB48_ChIPseq_peak_383314	22193660	22193665	9.7772	intron (NM_138957, intron 1 of 7)	28308	NM_002745	MAPK1	protein-coding
ZBTB48_ChIPseq_peak_379740i	47395357	47395362	9.7772	TTS (NR_109931)	2475	NR_109931	LOC101928796	ncRNA
ZBTB48_ChIPseq_peak_291851	5541608	5541613	9.7772	Intergenic	26435	NM_153375	TINCR	ncRNA
ZBTB48_ChIPseq_peak_300687a	17326759	17326764	9.7772	intron (NM_018467, intron 2 of 7)	606	NM_018467	USE1	protein-coding
ZBTB48_ChIPseq_peak_49462	160946809	160946814	9.7772	Intergenic	-22222	NM_080878	ITLN2	protein-coding
ZBTB48_ChIPseq_peak_5552b	9350704	9350709	9.7772	Intergenic	-2235	NM_025106	SPSB1	protein-coding
ZBTB48_ChIPseq_peak_214353	101791114	101791119	9.7772	intron (NM_014918, intron 1 of 2)	1021	NM_014918	CHSY1	protein-coding
ZBTB48_ChIPseq_peak_485736a	30489320	30489325	9.7772	Intergenic	5279	NR_149088	LINC02569	ncRNA
ZBTB48_ChIPseq_peak_19471	29528641	29528646	9.7772	intron (NR_146214, intron 5 of 10)	-20006	NM_005626	SRSF4	protein-coding
ZBTB48_ChIPseq_peak_250805	42422061	42422066	9.7772	promoter-TSS (NM_002087)	-391	NM_002087	GRN	protein-coding
ZBTB48_ChIPseq_peak_13171a	20901602	20901607	9.7772	Intergenic	-13840	NM_001785	CDA	protein-coding
ZBTB48_ChIPseq_peak_189694a	100289146	100289151	9.7772	intron (NM_001008707, intron 1 of 22)	29403	NM_004434	EML1	protein-coding
ZBTB48_ChIPseq_peak_365049	55743078	55743083	9.7772	TTS (NM_001719)	-45672	NR_110631	BMP7-AS1	ncRNA
ZBTB48_ChIPseq_peak_232286a	4165097	4165102	9.7772	intron (NM_016376, intron 1 of 24)	2043	NM_016376	ANKFY1	protein-coding
ZBTB48_ChIPseq_peak_317930b	47947889	47947894	9.7772	intron (NM_015063, intron 4 of 9)	-22401	NM_020160	MEIS3	protein-coding
ZBTB48_ChIPseq_peak_70367	236256644	236256649	9.7772	Intergenic	-28165	NM_002508	NID1	protein-coding
ZBTB48_ChIPseq_peak_250704b	42307560	42307565	9.7772	Intergenic	-8568	NM_014233	UBTF	protein-coding
ZBTB48_ChIPseq_peak_378254	45615255	45615260	9.7772	Intergenic	-35512	NR_146631	LINC01678	ncRNA
ZBTB48_ChIPseq_peak_166241	34064571	34064576	9.77553	intron (NM_001243476, intron 4 of 17)	-155170	NR_146541	LINC02344	ncRNA
ZBTB48_ChIPseq_peak_304329d	30562142	30562147	9.77553	Intergenic	128998	NM_003796	URI1	protein-coding
ZBTB48_ChIPseq_peak_461589c	135265867	135265872	9.77553	promoter-TSS (NR_152420)	-117	NM_012159	FBXL21P	pseudo
ZBTB48_ChIPseq_peak_203665c	72978539	72978544	9.7755	promoter-TSS (NM_033028)	21	NM_033028	BBS4	protein-coding
ZBTB48_ChIPseq_peak_312677d	41255217	41255222	9.7755	intron (NM_001353809, intron 1 of 7)	1239	NM_198476	C19orf54	protein-coding
ZBTB48_ChIPseq_peak_310295a	38586194	38586199	9.7742	intron (NM_015073, intron 4 of 21)	-67540	NR_145800	SNORD152	snoRNA
ZBTB48_ChIPseq_peak_63389	223709594	223709599	9.7742	Intergenic	142881	NM_152610	CCDC185	protein-coding
ZBTB48_ChIPseq_peak_310233a	38524613	38524618	9.77172	intron (NM_015073, intron 2 of 21)	126754	NM_015073	SIPA1L3	protein-coding
ZBTB48_ChIPseq_peak_70191c	236053399	236053404	9.77141	Intergenic	-6393	NM_000081	LYST	protein-coding
ZBTB48_ChIPseq_peak_247735	38268020	38268025	9.76583	Intergenic	-10768	NM_001012241	MSL1	protein-coding
ZBTB48_ChIPseq_peak_157873b	120638943	120638948	9.76339	promoter-TSS (NR_038924)	69	NM_001002	RPLP0	protein-coding
ZBTB48_ChIPseq_peak_532685b	130582432	130582437	9.76339	intron (NR_110472, intron 2 of 3)	15635	NM_001085379	LINC-PINT	ncRNA
ZBTB48_ChIPseq_peak_422220b	184016688	184016693	9.76339	promoter-TSS (NM_002808)	-196	NM_002808	PSMD2	protein-coding
ZBTB48_ChIPseq_peak_372539	34961340	34961345	9.76339	promoter-TSS (NM_017613)	-328	NM_017613	DONSON	protein-coding
ZBTB48_ChIPseq_peak_69696	235246658	235246663	9.76339	Intergenic	44592	NR_002956	SNORA14B	snoRNA
ZBTB48_ChIPseq_peak_313955b	42769274	42769279	9.76339	Intergenic	-3413	NM_015125	CIC	protein-coding
ZBTB48_ChIPseq_peak_425077a	194403688	194403693	9.76339	Intergenic	-2932	NM_153690	FAM43A	protein-coding
ZBTB48_ChIPseq_peak_204658d	74666460	74666465	9.76339	Intergenic	-4961	NR_146881	LINC02255	ncRNA
ZBTB48_ChIPseq_peak_598505b	119064834	119064839	9.76339	intron (NM_024528, intron 7 of 8)	12899	NM_024528	NKAP	protein-coding
ZBTB48_ChIPseq_peak_287232a	1025760	1025765	9.76339	promoter-TSS (NM_201277)	-512	NM_004368	CNN2	protein-coding
ZBTB48_ChIPseq_peak_359670	44486412	44486417	9.76339	promoter-TSS (NM_005469)	194	NM_080752	ZSWIM3	protein-coding
ZBTB48_ChIPseq_peak_70504	236478335	236478340	9.76339	Intergenic	-32998	NM_019891	ERO1B	protein-coding
ZBTB48_ChIPseq_peak_67590c	230493329	230493334	9.76339	intron (NM_001258311, intron 1 of 6)	68343	NM_024554	PGBD5	protein-coding
ZBTB48_ChIPseq_peak_52047b	173793611	173793616	9.76339	promoter-TSS (NM_001171182)	164	NM_033319	CENPL	protein-coding
ZBTB48_ChIPseq_peak_131992c	6877769	6877774	9.76339	intron (NM_001330333, intron 1 of 4)	2288	NM_002824	PTMS	protein-coding
ZBTB48_ChIPseq_peak_462347a	137800685	137800690	9.76339	promoter-TSS (NM_001964)	-494	NM_001964	EGR1	protein-coding
ZBTB48_ChIPseq_peak_307515b	34863098	34863103	9.76339	intron (NM_001184722, intron 5 of 17)	7075	NM_000175	GPI	protein-coding
ZBTB48_ChIPseq_peak_65115	226645601	226645606	9.76339	Intergenic	-49802	NM_001618	PARP1	protein-coding
ZBTB48_ChIPseq_peak_485704	30449916	30449921	9.76339	Intergenic	-7265	NM_005516	HLA-E	protein-coding
ZBTB48_ChIPseq_peak_159782b	122907896	122907901	9.76339	promoter-TSS (NM_002956)	-782	NM_002956	CLIP1	protein-coding
ZBTB48_ChIPseq_peak_447404e	42994122	42994127	9.76339	promoter-TSS (NR_104643)	-689	NR_104643	FLJ32255	ncRNA
ZBTB48_ChIPseq_peak_442081	11528856	11528861	9.76339	intron (NM_001288715, intron 2 of 20)	60171	NM_001332	CTNND2	protein-coding
ZBTB48_ChIPseq_peak_448019	52110160	52110165	9.76339	intron (NM_181501, intron 1 of 28)	26026	NM_181501	ITGA1	protein-coding
ZBTB48_ChIPseq_peak_351808b	25214226	25214231	9.76339	Intergenic	-14478	NM_002862	PYGB	protein-coding
ZBTB48_ChIPseq_peak_101505	104180734	104180739	9.76339	5' UTR (NM_024326, exon 1 of 4)	-1045	NM_002779	PSD	protein-coding
ZBTB48_ChIPseq_peak_310397d	38690077	38690082	9.76339	intron (NM_015073, intron 19 of 21)	24811	NM_004647	DPF1	protein-coding
ZBTB48_ChIPseq_peak_73117b	245027508	245027513	9.76339	exon (NM_031844, exon 1 of 14)	317	NM_004501	HNRNPU	protein-coding
ZBTB48_ChIPseq_peak_209181	85122627	85122632	9.76339	non-coding (NR_038274, exon 4 of 4)	8264	NR_038273	LINC00933	ncRNA
ZBTB48_ChIPseq_peak_27750a	44811832	44811837	9.76339	intron (NM_001301699, intron 1 of 7)	9117	NM_024066	ERI3	protein-coding
ZBTB48_ChIPseq_peak_132776	8697039	8697044	9.76339	Intergenic	-3483	NM_014358	CLEC4E	protein-coding
ZBTB48_ChIPseq_peak_156772b	117627087	117627092	9.76339	exon (NM_033624, exon 2 of 12)	1211	NM_015002	FBXO21	protein-coding
ZBTB48_ChIPseq_peak_476139	180586444	180586449	9.76339	Intergenic	4503	NM_206880	OR2V2	protein-coding
ZBTB48_ChIPseq_peak_89591b	71906574	71906579	9.76339	promoter-TSS (NM_001040273)	-80	NM_173555	TYSND1	protein-coding
ZBTB48_ChIPseq_peak_160839	124206259	124206264	9.76339	intron (NM_012463, intron 2 of 19)	9396	NM_012463	ATP6V0A2	protein-coding
ZBTB48_ChIPseq_peak_303906a	30024695	30024700	9.76339	intron (NM_001146339, intron 4 of 4)	7206	NM_001146339	VSTM2B	protein-coding
ZBTB48_ChIPseq_peak_64561	226022164	226022169	9.76339	intron (NM_000120, intron 3 of 8)	9164	NM_000120	EPHX1	protein-coding
ZBTB48_ChIPseq_peak_247635a	38170018	38170023	9.76339	Intergenic	-1594	NM_000759	CSF3	protein-coding
ZBTB48_ChIPseq_peak_319751b	49995124	49995129	9.76339	TTS (NR_026712)	694	NR_000018	SNORD35A	snoRNA
ZBTB48_ChIPseq_peak_267743a	76719561	76719566	9.76339	5' UTR (NM_001292018, exon 1 of 13)	269	NM_004762	CYTH1	protein-coding
ZBTB48_ChIPseq_peak_47001a	155063969	155063974	9.76339	Intergenic	12623	NM_004952	EFNA3	protein-coding
ZBTB48_ChIPseq_peak_307499	34846259	34846264	9.76339	3' UTR (NM_014686, exon 14 of 14)	-9384	NM_000175	GPI	protein-coding
ZBTB48_ChIPseq_peak_486458b	31566467	31566472	9.76339	Intergenic	-5707	NM_147130	NCR3	protein-coding
ZBTB48_ChIPseq_peak_486823b	31939718	31939723	9.76339	promoter-TSS (NM_004197).3	74	NM_004197	STK19	protein-coding
ZBTB48_ChIPseq_peak_595996	106740106	106740111	9.76339	Intergenic	-25572	NM_032428	FRMPD3	protein-coding
ZBTB48_ChIPseq_peak_380599	17850034	17850039	9.76339	intron (NM_001290046, intron 1 of 18)	9197	NM_031413	CECR2	protein-coding
ZBTB48_ChIPseq_peak_12486	19782543	19782548	9.76339	intron (NM_001206541, intron 1 of 8)	28656	NM_004930	CAPZB	protein-coding
ZBTB48_ChIPseq_peak_202410b	70392058	70392063	9.76339	Intergenic	-1804	NM_005078	TLE3	protein-coding
ZBTB48_ChIPseq_peak_18769b	28627017	28627022	9.76339	Intergenic	-28494	NM_017638	MED18	protein-coding
ZBTB48_ChIPseq_peak_445901	35014271	35014276	9.76339	intron (NM_031900, intron 9 of 13)	33967	NM_031900	AGXT2	protein-coding
ZBTB48_ChIPseq_peak_204610	74615061	74615066	9.76339	intron (NM_001287181, intron 1 of 7)	4181	NM_025055	CCDC33	protein-coding
ZBTB48_ChIPseq_peak_306484b	33653385	33653390	9.76339	intron (NR_135565, intron 8 of 11)	30389	NM_173479	WDR88	protein-coding
ZBTB48_ChIPseq_peak_472994	175610351	175610356	9.76339	intron (NR_036494, intron 4 of 25)	15945	NR_036494	LOC643201	pseudo
ZBTB48_ChIPseq_peak_484808	27612561	27612566	9.76339	Intergenic	-49251	NR_038292	LINC01012	ncRNA
ZBTB48_ChIPseq_peak_487315a	33216630	33216635	9.76339	promoter-TSS (NR_044997)	-681	NR_044997	HCG25	ncRNA
ZBTB48_ChIPseq_peak_308048a	35636848	35636853	9.76339	intron (NM_022006, intron 1 of 5)	2696	NM_022006	FXYD7	protein-coding
ZBTB48_ChIPseq_peak_319281c	49467515	49467520	9.76339	Intergenic	-1049	NM_000146	FTL	protein-coding
ZBTB48_ChIPseq_peak_63423	223820648	223820653	9.76339	intron (NM_001143962, intron 2 of 16)	32786	NM_001143962	CAPN8	protein-coding
ZBTB48_ChIPseq_peak_359204	43376377	43376382	9.76339	intron (NM_022358, intron 1 of 1)	-1511	NR_132377	KCNK15-AS1	ncRNA
ZBTB48_ChIPseq_peak_312689b	41266973	41266978	9.76339	intron (NM_004596, intron 3 of 5)	10216	NM_004596	SNRPA	protein-coding
ZBTB48_ChIPseq_peak_310394	38686868	38686873	9.76339	intron (NM_015073, intron 18 of 21)	28020	NM_004647	DPF1	protein-coding
ZBTB48_ChIPseq_peak_63510b	223927237	223927242	9.76339	intron (NM_001748, intron 2 of 20)	27120	NM_001748	CAPN2	protein-coding
ZBTB48_ChIPseq_peak_314639	43963991	43963996	9.76339	TTS (NM_014400)	5838	NM_014400	LYPD3	protein-coding
ZBTB48_ChIPseq_peak_273009	5894750	5894755	9.76339	intron (NM_001080209, intron 2 of 2)	1201	NM_001080209	TMEM200C	protein-coding
ZBTB48_ChIPseq_peak_308894a	36495571	36495576	9.76339	intron (NM_001039876, intron 6 of 7)	4122	NM_153233	SYNE4	protein-coding
ZBTB48_ChIPseq_peak_477161c	3232365	3232370	9.76339	non-coding (NR_147505, exon 1 of 2)	730	NR_147505	LOC100422781	ncRNA
ZBTB48_ChIPseq_peak_68071b	231357729	231357734	9.76309	TTS (NM_001300889)	-19188	NM_014236	GNPAT	protein-coding
ZBTB48_ChIPseq_peak_601224	133809459	133809464	9.76309	intron (NM_001316888, intron 1 of 2)	-16948	NM_021796	PLAC1	protein-coding
ZBTB48_ChIPseq_peak_312678a	41256250	41256255	9.76277	promoter-TSS (NM_004596)	206	NM_198476	C19orf54	protein-coding
ZBTB48_ChIPseq_peak_319174b	49376565	49376570	9.76167	exon (NM_014330, exon 2 of 3)	918	NM_014330	PPP1R15A	protein-coding
ZBTB48_ChIPseq_peak_24777	39273257	39273262	9.76135	Intergenic	52236	NM_022157	RRAGC	protein-coding
ZBTB48_ChIPseq_peak_96557	90995013	90995018	9.76135	intron (NM_001288979, intron 1 of 7)	16650	NM_000235	LIPA	protein-coding
ZBTB48_ChIPseq_peak_532223	129465418	129465423	9.76135	Intergenic	-50566	NR_029615	MIR183	ncRNA
ZBTB48_ChIPseq_peak_303189	28919041	28919046	9.75877	Intergenic	-178552	NR_135636	LOC102724908	ncRNA
ZBTB48_ChIPseq_peak_200175	66711058	66711063	9.75796	intron (NM_002755, intron 1 of 10)	31849	NM_002755	MAP2K1	protein-coding
ZBTB48_ChIPseq_peak_314402b	43588088	43588093	9.75796	Intergenic	-1197	NM_031246	PSG2	protein-coding
ZBTB48_ChIPseq_peak_314789	44111179	44111184	9.75796	TTS (NM_182498)	-5072	NM_001145641	SRRM5	protein-coding
ZBTB48_ChIPseq_peak_309954	38181192	38181197	9.75796	intron (NM_152605, intron 2 of 3)	2022	NM_152605	ZNF781	protein-coding
ZBTB48_ChIPseq_peak_499373b	91007225	91007230	9.75796	promoter-TSS (NM_001170794)	-600	NM_021813	BACH2	protein-coding
ZBTB48_ChIPseq_peak_551576	38325207	38325212	9.75796	5' UTR (NM_001174067, exon 1 of 19)	154	NM_015850	FGFR1	protein-coding
ZBTB48_ChIPseq_peak_192417b	104073567	104073572	9.75751	Intergenic	-21956	NM_005552	KLC1	protein-coding
ZBTB48_ChIPseq_peak_916b	1851231	1851236	9.75751	promoter-TSS (NM_178545)	-493	NM_178545	TMEM52	protein-coding
ZBTB48_ChIPseq_peak_459468	131719849	131719854	9.75751	exon (NM_001308122, exon 4 of 11)	-14243	NR_110997	MIR3936HG	ncRNA
ZBTB48_ChIPseq_peak_219681b	27215179	27215184	9.75751	promoter-TSS (NM_001145348)	-115	NM_024773	KDM8	protein-coding
ZBTB48_ChIPseq_peak_141734	53460420	53460425	9.75751	exon (NM_032840, exon 9 of 11)	9694	NR_106815	MIR6757	ncRNA
ZBTB48_ChIPseq_peak_367848b	60944491	60944496	9.75751	Intergenic	-2125	NM_005560	LAMA5	protein-coding
ZBTB48_ChIPseq_peak_600864a	132585420	132585425	9.75751	Intergenic	-36217	NM_001448	GPC4	protein-coding
ZBTB48_ChIPseq_peak_325065	10113077	10113082	9.75751	intron (NM_198182, intron 8 of 15)	21287	NM_198182	GRHL1	protein-coding
ZBTB48_ChIPseq_peak_13634	21699578	21699583	9.75751	Intergenic	-27546	NM_001397	ECE1	protein-coding
ZBTB48_ChIPseq_peak_44034	147400727	147400732	9.75751	intron (NM_001350180, intron 1 of 14)	242	NM_016334	GPR89B	protein-coding
ZBTB48_ChIPseq_peak_394791	42121855	42121860	9.75751	intron (NM_152513, intron 7 of 30)	26339	NM_152513	MEI1	protein-coding
ZBTB48_ChIPseq_peak_255125	48720962	48720967	9.75751	intron (NM_003786, intron 1 of 30)	8746	NM_003786	ABCC3	protein-coding
ZBTB48_ChIPseq_peak_317115	47088667	47088672	9.75751	intron (NM_001205281, intron 1 of 3)	-15662	NM_005184	CALM3	protein-coding
ZBTB48_ChIPseq_peak_605153	153406988	153406993	9.75751	Intergenic	-2708	NM_020061	OPN1LW	protein-coding
ZBTB48_ChIPseq_peak_422109b	183878677	183878682	9.75751	intron (NM_004423, intron 1 of 14)	5395	NM_004423	DVL3	protein-coding
ZBTB48_ChIPseq_peak_481863	15503802	15503807	9.75751	intron (NM_004973, intron 8 of 17)	159485	NM_032122	DTNBP1	protein-coding
ZBTB48_ChIPseq_peak_287599a	1382519	1382524	9.75751	Intergenic	-1362	NM_024407	NDUFS7	protein-coding
ZBTB48_ChIPseq_peak_408366	45730714	45730719	9.75751	promoter-TSS (NM_014016)	-17	NM_014016	SACM1L	protein-coding
ZBTB48_ChIPseq_peak_103320	112176722	112176727	9.75751	Intergenic	-80901	NM_004419	DUSP5	protein-coding
ZBTB48_ChIPseq_peak_403185a	12503737	12503742	9.75751	Intergenic	-22192	NM_025265	TSEN2	protein-coding
ZBTB48_ChIPseq_peak_274667	11904497	11904502	9.75751	intron (NM_001242904, intron 1 of 7)	4297	NM_023075	MPPE1	protein-coding
ZBTB48_ChIPseq_peak_511695	161795100	161795105	9.75751	intron (NM_013987, intron 9 of 10)	-96907	NR_134593	LOC105378098	ncRNA
ZBTB48_ChIPseq_peak_438294	785072	785077	9.75751	promoter-TSS (NR_147095)	-204	NM_001351303	ZDHHC11B	protein-coding
ZBTB48_ChIPseq_peak_230528	1723265	1723270	9.75751	intron (NM_052928, intron 2 of 10)	9908	NM_052928	SMYD4	protein-coding
ZBTB48_ChIPseq_peak_518751	36024964	36024969	9.75751	Intergenic	-109954	NR_108089	LOC101928618	ncRNA
ZBTB48_ChIPseq_peak_289942	3689225	3689230	9.75751	intron (NM_001195733, intron 1 of 16)	11250	NM_012398	PIP5K1C	protein-coding
ZBTB48_ChIPseq_peak_308968a	36569200	36569205	9.75751	intron (NM_001083961, intron 9 of 31)	23419	NM_173636	WDR62	protein-coding
ZBTB48_ChIPseq_peak_395321	42784515	42784520	9.75751	intron (NM_001318323, intron 3 of 4)	-19303	NR_120595	LINC01315	ncRNA
ZBTB48_ChIPseq_peak_66108n	228339196	228339201	9.75751	intron (NM_020435, intron 1 of 1)	1783	NM_020435	GJC2	protein-coding
ZBTB48_ChIPseq_peak_475612	179637405	179637410	9.75751	Intergenic	-1277	NM_175062	RASGEF1C	protein-coding
ZBTB48_ChIPseq_peak_313991	42798774	42798779	9.75751	exon (NM_015125, exon 19 of 20)	-7508	NM_199285	PRR19	protein-coding
ZBTB48_ChIPseq_peak_104795	116818906	116818911	9.75751	Intergenic	-34216	NM_207303	ATRNL1	protein-coding
ZBTB48_ChIPseq_peak_177912	114829119	114829124	9.75751	intron (NM_001320821, intron 2 of 25)	14333	NM_007368	RASA3	protein-coding
ZBTB48_ChIPseq_peak_189556	100128015	100128020	9.75751	intron (NM_032425, intron 5 of 7)	16570	NM_032425	HHIPL1	protein-coding
ZBTB48_ChIPseq_peak_243159a	29271500	29271505	9.75751	intron (NM_001346712, intron 5 of 10)	22748	NM_018404	ADAP2	protein-coding
ZBTB48_ChIPseq_peak_293381e	7588059	7588064	9.75751	intron (NM_020533, intron 1 of 13)	565	NM_020533	MCOLN1	protein-coding
ZBTB48_ChIPseq_peak_349281	5931280	5931285	9.75751	promoter-TSS (NM_001281467)	-16	NM_032485	MCM8	protein-coding
ZBTB48_ChIPseq_peak_395220a	42690522	42690527	9.75751	Intergenic	-10591	NM_005650	TCF20	protein-coding
ZBTB48_ChIPseq_peak_16489b	25720852	25720857	9.75751	intron (NM_138618, intron 3 of 8)	26551	NM_020485	RHCE	protein-coding
ZBTB48_ChIPseq_peak_172867a	95253862	95253867	9.75751	promoter-TSS (NM_180989)	-240	NM_180989	GPR180	protein-coding
ZBTB48_ChIPseq_peak_358814b	42740872	42740877	9.75751	3' UTR (NM_020433, exon 6 of 6)	75344	NM_020433	JPH2	protein-coding
ZBTB48_ChIPseq_peak_209143	84865818	84865823	9.75751	intron (NR_033738, intron 3 of 7)	3621
ZBTB48_ChIPseq_peak_576604a	138844854	138844859	9.75751	intron (NM_016172, intron 3 of 9)	8370	NM_016172	UBAC1	protein-coding
ZBTB48_ChIPseq_peak_510653	158865072	158865077	9.75751	intron (NM_001007466, intron 3 of 12)	-92394	NM_020823	TMEM181	protein-coding
ZBTB48_ChIPseq_peak_287444a	1242227	1242232	9.75751	intron (NM_001001975, intron 1 of 4)	480	NM_001687	ATP5F1D	protein-coding
ZBTB48_ChIPseq_peak_361862	48019197	48019202	9.75751	intron (NM_004975, intron 1 of 1)	79982	NM_004975	KCNB1	protein-coding
ZBTB48_ChIPseq_peak_270433b	79691518	79691523	9.75751	Intergenic	12254	NM_012140	SLC25A10	protein-coding
ZBTB48_ChIPseq_peak_538721	151389180	151389185	9.75751	intron (NM_001040633, intron 3 of 15)	44218	NM_016203	PRKAG2	protein-coding
ZBTB48_ChIPseq_peak_440644a	6556409	6556414	9.75751	Intergenic	-25838	NR_024423	LINC01018	ncRNA
ZBTB48_ChIPseq_peak_184645	77989738	77989743	9.75751	intron (NM_004863, intron 9 of 11)	-24530	NM_182509	ISM2	protein-coding
ZBTB48_ChIPseq_peak_306772e	33999413	33999418	9.75751	intron (NM_000285, intron 3 of 14)	13384	NM_000285	PEPD	protein-coding
ZBTB48_ChIPseq_peak_130755b	4141118	4141123	9.75751	Intergenic	-158506	NM_020367	PARP11	protein-coding
ZBTB48_ChIPseq_peak_410452	51997106	51997111	9.75751	promoter-TSS (NM_033010)	-200	NM_020418	PCBP4	protein-coding
ZBTB48_ChIPseq_peak_389891c	35789601	35789606	9.75751	3' UTR (NM_002133, exon 5 of 5)	-6513	NM_006739	MCM5	protein-coding
ZBTB48_ChIPseq_peak_301838	18398882	18398887	9.75751	Intergenic	5997	NR_036155	MIR3188	ncRNA
ZBTB48_ChIPseq_peak_364951	55620209	55620214	9.75751	Intergenic	-168541	NR_110631	BMP7-AS1	ncRNA
ZBTB48_ChIPseq_peak_257889	57944418	57944423	9.75751	intron (NM_001193609, intron 5 of 7)	25793	NR_029493	MIR21	ncRNA
ZBTB48_ChIPseq_peak_278546	33544600	33544605	9.75751	Intergenic	-7986	NM_031446	C18orf21	protein-coding
ZBTB48_ChIPseq_peak_8391	12781801	12781806	9.75751	intron (NM_001103170, intron 3 of 3)	5685	NM_001103169	AADACL3	protein-coding
ZBTB48_ChIPseq_peak_261623	66366571	66366576	9.75751	intron (NM_001267727, intron 7 of 11)	-43191	NM_002734	PRKAR1A	protein-coding
ZBTB48_ChIPseq_peak_136307	31531247	31531252	9.75751	Intergenic	-9014	NR_146469	LINC02387	ncRNA
ZBTB48_ChIPseq_peak_488871	35310206	35310211	9.75751	promoter-TSS (NM_001171818)	-127	NM_006238	PPARD	protein-coding
ZBTB48_ChIPseq_peak_251776	43490151	43490156	9.75751	intron (NM_001282290, intron 1 of 16).2	12859	NM_174919	ARHGAP27	protein-coding
ZBTB48_ChIPseq_peak_470378	170113638	170113643	9.75751	intron (NM_001278340, intron 2 of 8)	-5166	NR_136214	LOC105377716	ncRNA
ZBTB48_ChIPseq_peak_525798b	99698888	99698893	9.75751	promoter-TSS (NM_004722)	-240	NM_004722	AP4M1	protein-coding
ZBTB48_ChIPseq_peak_365365b	56136466	56136471	9.75751	exon (NM_002591, exon 2 of 10)	331	NM_002591	PCK1	protein-coding
ZBTB48_ChIPseq_peak_576309d	138393818	138393823	9.75751	intron (NR_051970, intron 3 of 3)	1343	NM_016034	MRPS2	protein-coding
ZBTB48_ChIPseq_peak_354341	32865806	32865811	9.75751	Intergenic	17637	NM_001672	ASIP	protein-coding
ZBTB48_ChIPseq_peak_290151	3889023	3889028	9.75751	intron (NM_033064, intron 2 of 12)	8407	NM_033064	ATCAY	protein-coding
ZBTB48_ChIPseq_peak_450112	65228769	65228774	9.75751	intron (NM_001006600, intron 1 of 23)	6389	NM_018695	ERBIN	protein-coding
ZBTB48_ChIPseq_peak_512626b	166818744	166818749	9.75751	Intergenic	-22245	NM_016098	MPC1	protein-coding
ZBTB48_ChIPseq_peak_65274c	226832081	226832086	9.75751	intron (NM_002221, intron 4 of 7)	30686	NR_103784	ITPKB-IT1	ncRNA
ZBTB48_ChIPseq_peak_159450b	122461149	122461154	9.75751	intron (NM_001024808, intron 1 of 5)	1359	NM_020993	BCL7A	protein-coding
ZBTB48_ChIPseq_peak_221733b	48399641	48399646	9.75751	5' UTR (NM_001006610, exon 1 of 2)	141	NM_003031	SIAH1	protein-coding
ZBTB48_ChIPseq_peak_143531a	56848249	56848254	9.75751	exon (NM_012064, exon 1 of 4)	184	NM_012064	MIP	protein-coding
ZBTB48_ChIPseq_peak_46533	154519125	154519130	9.75751	intron (NM_001098475, intron 11 of 11)	-6958	NR_046668	UBE2Q1-AS1	ncRNA
ZBTB48_ChIPseq_peak_9441	15827707	15827712	9.75751	intron (NM_001278054, intron 2 of 4)	23231	NM_001229	CASP9	protein-coding
ZBTB48_ChIPseq_peak_605018	153255113	153255118	9.75751	Intergenic	-8488	NR_036175	MIR3202-2	ncRNA
ZBTB48_ChIPseq_peak_507533a	148891581	148891586	9.75751	Intergenic	61296	NM_015278	SASH1	protein-coding
ZBTB48_ChIPseq_peak_317370a	47344085	47344090	9.75751	intron (NM_001301078, intron 2 of 4)	9460	NM_004069	AP2S1	protein-coding
ZBTB48_ChIPseq_peak_160310	123571433	123571438	9.75751	intron (NM_001300801, intron 1 of 24)	5504	NR_038290	PITPNM2-AS1	ncRNA
ZBTB48_ChIPseq_peak_91936	75609918	75609923	9.75751	intron (NM_172169, intron 5 of 20)	24429	NM_001222	CAMK2G	protein-coding
ZBTB48_ChIPseq_peak_291387d	5045616	5045621	9.75751	intron (NM_015015, intron 5 of 22)	76494	NM_015015	KDM4B	protein-coding
ZBTB48_ChIPseq_peak_362629	48957432	48957437	9.75751	Intergenic	-19555	NR_109950	LINC01271	ncRNA
ZBTB48_ChIPseq_peak_248953c	40225460	40225465	9.75751	Intergenic	-22845	NM_001358661	C17orf113	protein-coding
ZBTB48_ChIPseq_peak_379248c	46767896	46767901	9.75751	Intergenic	-5993	NR_103811	LINC00316	ncRNA
ZBTB48_ChIPseq_peak_564449b	89193898	89193903	9.75751	Intergenic	-224498	NM_024617	TUT7	protein-coding
ZBTB48_ChIPseq_peak_542029d	225249	225254	9.75751	Intergenic	42701	NM_173539	ZNF596	protein-coding
ZBTB48_ChIPseq_peak_604343b	152477373	152477378	9.75751	Intergenic	8741	NM_004988	MAGEA1	protein-coding
ZBTB48_ChIPseq_peak_90648c	73358612	73358617	9.75751	intron (NM_052836, intron 9 of 12)	-86937	NR_120672	CDH23-AS1	ncRNA
ZBTB48_ChIPseq_peak_256579a	55648150	55648155	9.75751	intron (NM_170721, intron 6 of 9)	37621	NR_110807	LOC101927539	ncRNA
ZBTB48_ChIPseq_peak_252809	45609797	45609802	9.75751	intron (NM_006310, intron 1 of 22)	1355	NM_006310	NPEPPS	protein-coding
ZBTB48_ChIPseq_peak_355797b	35089443	35089448	9.75751	promoter-TSS (NM_183006)	-373	NM_014902	DLGAP4	protein-coding
ZBTB48_ChIPseq_peak_20867a	32058994	32058999	9.75751	Intergenic	15250	NM_022164	TINAGL1	protein-coding
ZBTB48_ChIPseq_peak_330833	61606588	61606593	9.75751	intron (NM_014709, intron 7 of 79)	37922	NR_003707	SNORA70B	snoRNA
ZBTB48_ChIPseq_peak_452724	77843017	77843022	9.75751	intron (NM_005779, intron 3 of 4)	101629	NM_005779	LHFPL2	protein-coding
ZBTB48_ChIPseq_peak_175754b	110959980	110959985	9.75751	promoter-TSS (NM_001845)	368	NM_001846	COL4A2	protein-coding
ZBTB48_ChIPseq_peak_142286b	54146052	54146057	9.75751	promoter-TSS (NR_104333)	-435	NR_104332	CISTR	ncRNA
ZBTB48_ChIPseq_peak_354913a	33813681	33813686	9.75751	promoter-TSS (NM_006690)	-856	NM_006690	MMP24	protein-coding
ZBTB48_ChIPseq_peak_582992a	38664251	38664256	9.75751	exon (NM_021242, exon 3 of 3)	-1117	NR_046706	MID1IP1-AS1	ncRNA
ZBTB48_ChIPseq_peak_130334b	3308583	3308588	9.75751	intron (NM_006675, intron 2 of 8)	122064	NM_006675	TSPAN9	protein-coding
ZBTB48_ChIPseq_peak_216236b	3074358	3074363	9.75751	promoter-TSS (NM_017885)	-73	NM_017885	HCFC1R1	protein-coding
ZBTB48_ChIPseq_peak_212758	96653244	96653249	9.75751	Intergenic	-215911	NM_021005	NR2F2	protein-coding
ZBTB48_ChIPseq_peak_573232a	134408192	134408197	9.75751	Intergenic	-1532	NM_031432	UCK1	protein-coding
ZBTB48_ChIPseq_peak_526479a	100397138	100397143	9.75751	Intergenic	28003	NM_004444	EPHB4	protein-coding
ZBTB48_ChIPseq_peak_266365	75137739	75137744	9.75751	intron (NM_001143999, intron 1 of 16)	736	NM_003003	SEC14L1	protein-coding
ZBTB48_ChIPseq_peak_93280b	79396247	79396252	9.75751	exon (NM_001322839, exon 3 of 3)	1328	NM_002247	KCNMA1	protein-coding
ZBTB48_ChIPseq_peak_398608	46972368	46972373	9.75751	Intergenic	-39303	NM_014246	CELSR1	protein-coding
ZBTB48_ChIPseq_peak_301343b	17940930	17940935	9.75751	exon (NM_000215, exon 23 of 24)	-8549	NM_005543	INSL3	protein-coding
ZBTB48_ChIPseq_peak_187539c	95015782	95015787	9.75751	Intergenic	-11973	NM_006215	SERPINA4	protein-coding
ZBTB48_ChIPseq_peak_295931b	11237701	11237706	9.75751	intron (NM_000527, intron 15 of 17)	13553	NR_106946	MIR6886	ncRNA
ZBTB48_ChIPseq_peak_250839c	42453722	42453727	9.75751	exon (NM_000419, exon 23 of 30)	-12489	NM_198475	FAM171A2	protein-coding
ZBTB48_ChIPseq_peak_143615	56971833	56971838	9.75751	intron (NM_002898, intron 5 of 13)	52280	NM_013449	BAZ2A	protein-coding
ZBTB48_ChIPseq_peak_130650	3807950	3807955	9.75751	intron (NM_032680, intron 3 of 10)	54414	NM_032680	CRACR2A	protein-coding
ZBTB48_ChIPseq_peak_373091a	36017151	36017156	9.75751	Intergenic	-24309	NM_053277	CLIC6	protein-coding
ZBTB48_ChIPseq_peak_36681b	84805292	84805297	9.75751	intron (NM_001010971, intron 3 of 3)	36960	NM_001010971	SAMD13	protein-coding
ZBTB48_ChIPseq_peak_313178a	41849593	41849598	9.75751	intron (NM_000660, intron 3 of 6)	10193	NM_000660	TGFB1	protein-coding
ZBTB48_ChIPseq_peak_313234b	41894248	41894253	9.75751	intron (NM_020158, intron 4 of 5)	9006	NM_020158	EXOSC5	protein-coding
ZBTB48_ChIPseq_peak_379775	47451682	47451687	9.75751	Intergenic	50021	NM_001848	COL6A1	protein-coding
ZBTB48_ChIPseq_peak_398481	46843487	46843492	9.75751	intron (NM_014246, intron 2 of 34)	89578	NM_014246	CELSR1	protein-coding
ZBTB48_ChIPseq_peak_323855	58429348	58429353	9.75751	Intergenic	-1366	NM_152475	ZNF417	protein-coding
ZBTB48_ChIPseq_peak_263387	71873485	71873490	9.75751	Intergenic	-48811	NM_182564	LINC00469	ncRNA
ZBTB48_ChIPseq_peak_362855b	49246446	49246451	9.75751	intron (NR_110890, intron 2 of 21)	7007	NM_080829	RIPOR3	protein-coding
ZBTB48_ChIPseq_peak_178903b	24685263	24685268	9.75751	promoter-TSS (NM_138476)	11	NM_138476	MDP1	protein-coding
ZBTB48_ChIPseq_peak_268903a	78075793	78075798	9.75751	non-coding (NR_134848, exon 2 of 2)	470	NM_000152	GAA	protein-coding
ZBTB48_ChIPseq_peak_581959b	24993284	24993289	9.75751	intron (NM_001330360, intron 36 of 36)	40779	NM_139058	ARX	protein-coding
ZBTB48_ChIPseq_peak_599451	124973621	124973626	9.75751	Intergenic	-270122	NR_110409	LOC101928495	ncRNA
ZBTB48_ChIPseq_peak_113422	3830072	3830077	9.75751	intron (NR_144430, intron 1 of 3)	308	NM_014489	PGAP2	protein-coding
ZBTB48_ChIPseq_peak_20769	31885768	31885773	9.75751	promoter-TSS (NM_018565)	-193	NM_018565	SERINC2	protein-coding
ZBTB48_ChIPseq_peak_270431d	79689641	79689646	9.75751	Intergenic	10377	NM_012140	SLC25A10	protein-coding
ZBTB48_ChIPseq_peak_10795	17551769	17551774	9.75751	intron (NM_013358, intron 4 of 15)	20150	NM_013358	PADI1	protein-coding
ZBTB48_ChIPseq_peak_189419f	100007134	100007139	9.75751	intron (NM_001144995, intron 1 of 5)	59397	NM_003858	CCNK	protein-coding
ZBTB48_ChIPseq_peak_193306a	105235294	105235299	9.75751	TTS (NM_005163)	15826	NM_006427	SIVA1	protein-coding
ZBTB48_ChIPseq_peak_410258	50873923	50873928	9.75751	intron (NM_004947, intron 2 of 52)	161253	NM_004947	DOCK3	protein-coding
ZBTB48_ChIPseq_peak_293686a	7951096	7951101	9.75751	Intergenic	-2292	NM_025061	LRRC8E	protein-coding
ZBTB48_ChIPseq_peak_267196d	76158042	76158047	9.75751	intron (NM_001163075, intron 3 of 4)	-6582	NM_004710	SYNGR2	protein-coding
ZBTB48_ChIPseq_peak_232915a	4837489	4837494	9.75751	exon (NM_000173, exon 2 of 2)	1921	NM_000173	GP1BA	protein-coding
ZBTB48_ChIPseq_peak_527971b	102085578	102085583	9.75751	intron (NM_001126340, intron 3 of 3)	11603	NM_032831	ORAI2	protein-coding
ZBTB48_ChIPseq_peak_89495b	71721370	71721375	9.75751	Intergenic	-90985	NM_018649	H2AFY2	protein-coding
ZBTB48_ChIPseq_peak_163911f	133177131	133177136	9.75751	Intergenic	9904	NM_001195520	LRCOL1	protein-coding
ZBTB48_ChIPseq_peak_398707a	47077832	47077837	9.75751	Intergenic	56318	NM_022766	CERK	protein-coding
ZBTB48_ChIPseq_peak_293813c	8067056	8067061	9.75751	intron (NM_001419, intron 1 of 5)	3471	NM_001419	ELAVL1	protein-coding
ZBTB48_ChIPseq_peak_559665	145516266	145516271	9.75751	intron (NM_005526, intron 1 of 12)	1017	NM_005526	HSF1	protein-coding
ZBTB48_ChIPseq_peak_251347	43074273	43074278	9.75751	Intergenic	-28631	NM_006688	C1QL1	protein-coding
ZBTB48_ChIPseq_peak_563590b	80851472	80851477	9.75751	exon (NM_001330691, exon 1 of 17)	496	NM_032171	CEP78	protein-coding
ZBTB48_ChIPseq_peak_319099b	49297874	49297879	9.75751	TTS (NM_001190)	16444	NM_001190	BCAT2	protein-coding
ZBTB48_ChIPseq_peak_252466	44919182	44919187	9.75751	Intergenic	-9768	NM_003396	WNT9B	protein-coding
ZBTB48_ChIPseq_peak_333784	91811433	91811438	9.75751	Intergenic	36540	NR_027238	LSP1P4	pseudo
ZBTB48_ChIPseq_peak_250068c	41607738	41607743	9.75751	promoter-TSS (NM_001261439)	63	NM_001986	ETV4	protein-coding
ZBTB48_ChIPseq_peak_182948	70464749	70464754	9.75751	intron (NM_001034852, intron 7 of 11)	19901	NR_145786	SNORD169	snoRNA
ZBTB48_ChIPseq_peak_478741	6743777	6743782	9.75751	Intergenic	-120720	NM_173675	LY86-AS1	ncRNA
ZBTB48_ChIPseq_peak_288466b	2180283	2180288	9.75751	intron (NM_032482, intron 1 of 27)	16137	NM_032482	DOT1L	protein-coding
ZBTB48_ChIPseq_peak_206275	77276773	77276778	9.75751	Intergenic	-10246	NM_003978	PSTPIP1	protein-coding
ZBTB48_ChIPseq_peak_426285	196490316	196490321	9.75751	intron (NM_002577, intron 1 of 14)	23590	NM_002577	PAK2	protein-coding
ZBTB48_ChIPseq_peak_214386	101843841	101843846	9.75751	TTS (NM_138319)	5666	NR_045387	LOC100507472	ncRNA
ZBTB48_ChIPseq_peak_489888	36808077	36808082	9.75751	promoter-TSS (NM_001314017)	-859	NM_020939	CPNE5	protein-coding
ZBTB48_ChIPseq_peak_487586b	33548057	33548062	9.75751	promoter-TSS (NM_001188)	11	NM_001188	BAK1	protein-coding
ZBTB48_ChIPseq_peak_357556b	37911623	37911628	9.75751	Intergenic	-58234	NR_027124	LINC01734	ncRNA
ZBTB48_ChIPseq_peak_303436c	29373848	29373853	9.75751	Intergenic	-82188	NR_027318	LINC00906	ncRNA
ZBTB48_ChIPseq_peak_373626b	37603418	37603423	9.75751	exon (NM_001320714, exon 14 of 37)	66581	NM_005128	DOP1B	protein-coding
ZBTB48_ChIPseq_peak_246449	36758052	36758057	9.75751	intron (NM_025248, intron 1 of 18)	4129	NM_025248	SRCIN1	protein-coding
ZBTB48_ChIPseq_peak_320675	51016540	51016545	9.75751	exon (NM_001114598, exon 2 of 7)	600	NM_001024656	ASPDH	protein-coding
ZBTB48_ChIPseq_peak_223644	67062664	67062669	9.75751	promoter-TSS (NM_022845)	-384	NM_001755	CBFB	protein-coding
ZBTB48_ChIPseq_peak_206982b	78504868	78504873	9.75751	intron (NM_015162, intron 1 of 13)	22179	NM_015162	ACSBG1	protein-coding
ZBTB48_ChIPseq_peak_270050	79327378	79327383	9.75751	Intergenic	-22906	NM_178520	TMEM105	ncRNA
ZBTB48_ChIPseq_peak_300892c	17511543	17511548	9.75751	Intergenic	4912	NM_004335	BST2	protein-coding
ZBTB48_ChIPseq_peak_322053b	54527333	54527338	9.75751	Intergenic	31793	NM_031897	CACNG6	protein-coding
ZBTB48_ChIPseq_peak_141620	53333992	53333997	9.75751	intron (NM_001256293, intron 1 of 8)	-8661	NM_000224	KRT18	protein-coding
ZBTB48_ChIPseq_peak_286937d	584715	584720	9.75751	Intergenic	-5176	NM_001194	HCN2	protein-coding
ZBTB48_ChIPseq_peak_368159c	61335576	61335581	9.75751	Intergenic	-4611	NM_002531	NTSR1	protein-coding
ZBTB48_ChIPseq_peak_82760a	32357495	32357500	9.75751	Intergenic	-12126	NM_004521	KIF5B	protein-coding
ZBTB48_ChIPseq_peak_393905	41075174	41075179	9.75751	promoter-TSS (NM_005297)	-6	NM_005297	MCHR1	protein-coding
ZBTB48_ChIPseq_peak_209396c	85456659	85456664	9.75751	intron (NM_001287761, intron 8 of 14)	28769	NM_004213	SLC28A1	protein-coding
ZBTB48_ChIPseq_peak_469622	167965295	167965300	9.75751	Intergenic	9229	NM_001355274	FBLL1	protein-coding
ZBTB48_ChIPseq_peak_299878	16493021	16493026	9.75751	intron (NM_021235, intron 21 of 22)	57386	NM_016270	KLF2	protein-coding
ZBTB48_ChIPseq_peak_232837	4754927	4754932	9.75751	intron (NM_001024937, intron 1 of 31)	18294	NM_015716	MINK1	protein-coding
ZBTB48_ChIPseq_peak_150619b	104601775	104601780	9.75751	Intergenic	-7780	NM_003330	TXNRD1	protein-coding
ZBTB48_ChIPseq_peak_98665b	98780955	98780960	9.75751	intron (NM_003061, intron 26 of 36)	-81556	NR_038330	SLIT1-AS1	ncRNA
ZBTB48_ChIPseq_peak_117479	47563053	47563058	9.75751	intron (NM_006560, intron 1 of 13)	11737	NM_006560	CELF1	protein-coding
ZBTB48_ChIPseq_peak_506358b	139814325	139814330	9.75751	Intergenic	-18594	NR_033919	LINC01625	ncRNA
ZBTB48_ChIPseq_peak_318608b	48812429	48812434	9.75751	intron (NM_144577, intron 5 of 13)	10901	NM_144577	CCDC114	protein-coding
ZBTB48_ChIPseq_peak_96191b	88720497	88720502	9.75751	intron (NM_001330120, intron 5 of 6)	2211	NM_003087	SNCG	protein-coding
ZBTB48_ChIPseq_peak_575008	136775107	136775112	9.75751	intron (NM_003371, intron 2 of 26)	82337	NM_003371	VAV2	protein-coding
ZBTB48_ChIPseq_peak_43568b	144994004	144994009	9.75751	intron (NM_001002812, intron 1 of 22)	1027	NM_014644	PDE4DIP	protein-coding
ZBTB48_ChIPseq_peak_569720c	129567230	129567235	9.75751	promoter-TSS (NM_014007)	-53	NM_014007	ZBTB43	protein-coding
ZBTB48_ChIPseq_peak_239532c	18870852	18870857	9.75751	intron (NM_001282417, intron 5 of 14)	15376	NM_152351	SLC5A10	protein-coding
ZBTB48_ChIPseq_peak_129931	2859569	2859574	9.75751	intron (NR_146317, intron 3 of 3)	-44537	NM_002014	FKBP4	protein-coding
ZBTB48_ChIPseq_peak_572889	134034311	134034316	9.75751	intron (NM_005085, intron 17 of 35)	-31189	NM_005085	NUP214	protein-coding
ZBTB48_ChIPseq_peak_390546d	36840895	36840900	9.75751	Intergenic	36790	NM_012473	TXN2	protein-coding
ZBTB48_ChIPseq_peak_286706b	77867082	77867087	9.75751	5' UTR (NM_014913, exon 1 of 4)	169	NM_014913	ADNP2	protein-coding
ZBTB48_ChIPseq_peak_438946a	1524837	1524842	9.75751	promoter-TSS (NM_024830)	-747	NM_024830	LPCAT1	protein-coding
ZBTB48_ChIPseq_peak_52624c	176873906	176873911	9.75751	intron (NM_207108, intron 16 of 21)	124673	NR_030163	MIR488	ncRNA
ZBTB48_ChIPseq_peak_291696b	5376973	5376978	9.75751	Intergenic	-36161	NM_002850	PTPRS	protein-coding
ZBTB48_ChIPseq_peak_526348c	100272535	100272540	9.75751	intron (NM_005273, intron 1 of 9)	1174	NM_005273	GNB2	protein-coding
ZBTB48_ChIPseq_peak_235597a	8926303	8926308	9.75751	exon (NM_004822, exon 2 of 7)	1446	NM_004822	NTN1	protein-coding
ZBTB48_ChIPseq_peak_77055	12139962	12139967	9.75751	exon (NM_018706, exon 8 of 17)	29048	NM_018706	DHTKD1	protein-coding
ZBTB48_ChIPseq_peak_141322	52933936	52933941	9.75751	Intergenic	12993	NM_033448	KRT71	protein-coding
ZBTB48_ChIPseq_peak_322613b	55658403	55658408	9.75751	intron (NM_001291774, intron 3 of 13)	2317	NM_003283	TNNT1	protein-coding
ZBTB48_ChIPseq_peak_553683	48948645	48948650	9.75751	intron (NM_003350, intron 1 of 3)	27652	NM_003350	UBE2V2	protein-coding
ZBTB48_ChIPseq_peak_151345	106739625	106739630	9.75751	intron (NM_152772, intron 9 of 9)	-11809	NM_018082	POLR3B	protein-coding
ZBTB48_ChIPseq_peak_270477a	79786579	79786584	9.75751	intron (NM_001288798, intron 1 of 6)	4589	NM_207368	MCRIP1	protein-coding
ZBTB48_ChIPseq_peak_252303	44311075	44311080	9.75751	Intergenic	-8337	NM_015443	KANSL1	protein-coding
ZBTB48_ChIPseq_peak_573053f	134225943	134225948	9.75751	Intergenic	60864	NM_032728	PLPP7	protein-coding
ZBTB48_ChIPseq_peak_65477b	227078491	227078496	9.75751	intron (NM_000447, intron 9 of 12)	20220	NM_000447	PSEN2	protein-coding
ZBTB48_ChIPseq_peak_164540	21275658	21275663	9.75751	Intergenic	-1822	NM_138284	IL17D	protein-coding
ZBTB48_ChIPseq_peak_143840a	57395383	57395388	9.75751	3' UTR (NM_014830, exon 2 of 2)	4912	NM_014830	ZBTB39	protein-coding
ZBTB48_ChIPseq_peak_22962	36122345	36122350	9.75751	Intergenic	-14902	NM_002794	PSMB2	protein-coding
ZBTB48_ChIPseq_peak_422194	183980669	183980674	9.75751	intron (NM_014693, intron 2 of 18)	-1420	NM_033259	CAMK2N2	protein-coding
ZBTB48_ChIPseq_peak_329612	46146751	46146756	9.75751	intron (NM_005400, intron 2 of 14)	267710	NM_005400	PRKCE	protein-coding
ZBTB48_ChIPseq_peak_263396	71885235	71885240	9.75751	Intergenic	-60561	NM_182564	LINC00469	ncRNA
ZBTB48_ChIPseq_peak_577147b	139422477	139422482	9.75751	intron (NM_017617, intron 2 of 33)	-8401	NR_039820	MIR4673	ncRNA
ZBTB48_ChIPseq_peak_115493a	20408861	20408866	9.75751	promoter-TSS (NM_001145166)	-213	NM_005788	PRMT3	protein-coding
ZBTB48_ChIPseq_peak_81684	29186807	29186812	9.75751	Intergenic	51472	NM_001278522	C10orf126	protein-coding
ZBTB48_ChIPseq_peak_106883b	122893574	122893579	9.75751	Intergenic	-282885	NR_033850	WDR11-AS1	ncRNA
ZBTB48_ChIPseq_peak_70372	236260294	236260299	9.75694	Intergenic	-31815	NM_002508	NID1	protein-coding
ZBTB48_ChIPseq_peak_460358c	133331729	133331734	9.75097	intron (NM_003374, intron 1 of 8)	8926	NM_003374	VDAC1	protein-coding
ZBTB48_ChIPseq_peak_317641	47651079	47651084	9.75097	intron (NM_001145713, intron 2 of 6)	16966	NM_005500	SAE1	protein-coding
ZBTB48_ChIPseq_peak_353305	31335314	31335319	9.75097	Intergenic	-3502	NM_053041	COMMD7	protein-coding
ZBTB48_ChIPseq_peak_135193	25404379	25404384	9.75097	promoter-TSS (NM_033360)	-516	NM_004985	KRAS	protein-coding
ZBTB48_ChIPseq_peak_391688a	38201207	38201212	9.74995	promoter-TSS (NM_005318)	95	NM_005318	H1F0	protein-coding
ZBTB48_ChIPseq_peak_276723	21031843	21031848	9.74926	Intergenic	-1340	NM_003831	RIOK3	protein-coding
ZBTB48_ChIPseq_peak_510727a	158981757	158981762	9.74926	intron (NM_020823, intron 1 of 16)	24291	NM_020823	TMEM181	protein-coding
ZBTB48_ChIPseq_peak_204409b	74417183	74417188	9.74926	Intergenic	4434	NR_027073	LOC283731	ncRNA
ZBTB48_ChIPseq_peak_303259b	29011303	29011308	9.74855	intron (NR_110759, intron 5 of 9)	-86290	NR_135636	LOC102724908	ncRNA
ZBTB48_ChIPseq_peak_63961	224690226	224690231	9.74855	intron (NM_001322302, intron 2 of 6)	67631	NM_152495	CNIH3	protein-coding
ZBTB48_ChIPseq_peak_312158b	40749705	40749710	9.74563	intron (NM_001243028, intron 3 of 12)	-17110	NM_024877	CNTD2	protein-coding
ZBTB48_ChIPseq_peak_203124	71691412	71691417	9.74563	intron (NM_024817, intron 5 of 16)	-148127	NM_024817	THSD4	protein-coding
ZBTB48_ChIPseq_peak_70881	237133592	237133597	9.74563	Intergenic	34124	NM_001039954	MT1HL1	protein-coding
ZBTB48_ChIPseq_peak_133709b	12786444	12786449	9.74563	intron (NM_001310, intron 1 of 3)	21679	NM_001310	CREBL2	protein-coding
ZBTB48_ChIPseq_peak_17444b	26936297	26936302	9.74483	Intergenic	55266	NR_031740	MIR1976	ncRNA
ZBTB48_ChIPseq_peak_461619	135369647	135369652	9.74483	intron (NM_000358, intron 2 of 16)	5065	NM_000358	TGFBI	protein-coding
ZBTB48_ChIPseq_peak_424662	193770109	193770114	9.74483	intron (NR_136181, intron 3 of 3)	17207	NR_136179	LINC02028	ncRNA
ZBTB48_ChIPseq_peak_540814	156867115	156867120	9.74483	Intergenic	63566	NR_038835	MNX1-AS1	ncRNA
ZBTB48_ChIPseq_peak_509765	156897544	156897549	9.74483	Intergenic	197662	NR_145751	SNORD28B	snoRNA
ZBTB48_ChIPseq_peak_270215a	79482332	79482337	9.74483	Intergenic	-2509	NM_001614	ACTG1	protein-coding
ZBTB48_ChIPseq_peak_199628	65969720	65969725	9.74482	intron (NM_001320835, intron 23 of 32)	19552	NR_145750	SNORD13E	snoRNA
ZBTB48_ChIPseq_peak_71482a	240229640	240229645	9.74482	Intergenic	-25543	NM_020066	FMN2	protein-coding
ZBTB48_ChIPseq_peak_64426b	225872275	225872280	9.7432	Intergenic	-31432	NM_018212	ENAH	protein-coding
ZBTB48_ChIPseq_peak_310476c	38767065	38767070	9.7432	intron (NM_001166103, intron 1 of 5)	11969	NM_021102	SPINT2	protein-coding
ZBTB48_ChIPseq_peak_87031	59850929	59850934	9.73808	Intergenic	176763	NM_152230	IPMK	protein-coding
ZBTB48_ChIPseq_peak_460689b	133800877	133800882	9.73808	Intergenic	-30141	NR_105044	LOC102546229	ncRNA
ZBTB48_ChIPseq_peak_24779	39274583	39274588	9.73808	Intergenic	50910	NM_022157	RRAGC	protein-coding
ZBTB48_ChIPseq_peak_536619a	144081697	144081702	9.73808	Intergenic	25621	NM_001080413	NOBOX	protein-coding
ZBTB48_ChIPseq_peak_123610b	78362656	78362661	9.73808	Intergenic	-76749	NM_024678	NARS2	protein-coding
ZBTB48_ChIPseq_peak_66129e	228360742	228360747	9.73808	intron (NM_001010867, intron 1 of 2)	-1507	NM_001010867	IBA57	protein-coding
ZBTB48_ChIPseq_peak_493666b	43958166	43958171	9.73808	Intergenic	-10169	NM_153246	C6orf223	ncRNA
ZBTB48_ChIPseq_peak_338842	164592547	164592552	9.73808	promoter-TSS (NM_018086)	-32	NM_018086	FIGN	protein-coding
ZBTB48_ChIPseq_peak_469743a	168218076	168218081	9.73808	intron (NM_003062, intron 10 of 35)	-22818	NR_029632	MIR218-2	ncRNA
ZBTB48_ChIPseq_peak_511352	160361412	160361417	9.73808	Intergenic	-28717	NM_000876	IGF2R	protein-coding
ZBTB48_ChIPseq_peak_312100b	40698259	40698264	9.7378	exon (NM_002446, exon 1 of 10)	610	NM_002446	MAP3K10	protein-coding
ZBTB48_ChIPseq_peak_366589a	58410954	58410959	9.72894	intron (NM_001281507, intron 8 of 12)	97762	NM_014258	SYCP2	protein-coding
ZBTB48_ChIPseq_peak_536152	140931476	140931481	9.72894	intron (NM_001195278, intron 2 of 3)	157446	NM_001195278	TMEM178B	protein-coding
ZBTB48_ChIPseq_peak_64424a	225867294	225867299	9.72839	Intergenic	-26451	NM_018212	ENAH	protein-coding
ZBTB48_ChIPseq_peak_311356h	39630584	39630589	9.72839	intron (NM_001014832, intron 1 of 8)	14166	NM_005884	PAK4	protein-coding
ZBTB48_ChIPseq_peak_303938	30067980	30067985	9.72839	Intergenic	-29188	NM_006627	POP4	protein-coding
ZBTB48_ChIPseq_peak_588682a	64754687	64754692	9.726	promoter-TSS (NM_001170649)	-3	NM_031206	LAS1L	protein-coding
ZBTB48_ChIPseq_peak_88528	70314879	70314884	9.726	Intergenic	-5236	NM_030625	TET1	protein-coding
ZBTB48_ChIPseq_peak_264319a	73003666	73003671	9.726	Intergenic	-5091	NM_001545	MRPL58	protein-coding
ZBTB48_ChIPseq_peak_245024	33973815	33973820	9.726	intron (NM_001030006, intron 12 of 21)	59535	NM_001282	AP2B1	protein-coding
ZBTB48_ChIPseq_peak_545315b	13078915	13078920	9.726	intron (NM_182643, intron 5 of 17)	55140	NM_006094	DLC1	protein-coding
ZBTB48_ChIPseq_peak_203042b	71523680	71523685	9.72594	intron (NM_024817, intron 3 of 16)	-42284	NR_120348	THSD4-AS1	ncRNA
ZBTB48_ChIPseq_peak_310921f	39205965	39205970	9.72594	intron (NM_004924, intron 9 of 20)	29147	NM_144691	CAPN12	protein-coding
ZBTB48_ChIPseq_peak_451604	72925122	72925127	9.72594	intron (NM_001080479, intron 1 of 36)	3141	NM_001080479	ARHGEF28	protein-coding
ZBTB48_ChIPseq_peak_72997a	244887166	244887171	9.72594	Intergenic	70818	NM_016076	DESI2	protein-coding
ZBTB48_ChIPseq_peak_310764a	39049241	39049246	9.72594	intron (NM_000540, intron 89 of 105)	-37744	NR_134907	LOC105372397	ncRNA
ZBTB48_ChIPseq_peak_305713	32740934	32740939	9.72594	Intergenic	-95578	NM_014910	ZNF507	protein-coding
ZBTB48_ChIPseq_peak_403299	12701896	12701901	9.72594	intron (NM_001354691, intron 1 of 16)	3109	NM_002880	RAF1	protein-coding
ZBTB48_ChIPseq_peak_528388a	104585349	104585354	9.72594	Intergenic	-18259	NR_027374	LHFPL3-AS2	ncRNA
ZBTB48_ChIPseq_peak_371467	33033822	33033827	9.72594	intron (NM_000454, intron 1 of 4)	1889	NM_000454	SOD1	protein-coding
ZBTB48_ChIPseq_peak_450883	68663727	68663732	9.72594	intron (NM_001015891, intron 1 of 4)	-1395	NM_002873	RAD17	protein-coding
ZBTB48_ChIPseq_peak_24206c	38156204	38156209	9.72594	promoter-TSS (NM_017850)	61	NM_017850	C1orf109	protein-coding
ZBTB48_ChIPseq_peak_220432d	30032602	30032607	9.72594	Intergenic	-2051	NM_001109659	C16orf92	protein-coding
ZBTB48_ChIPseq_peak_281955	48397891	48397896	9.72594	Intergenic	-7539	NM_002396	ME2	protein-coding
ZBTB48_ChIPseq_peak_485195b	28832070	28832075	9.72594	promoter-TSS (NR_033379)	-618	NR_033379	LINC01623	ncRNA
ZBTB48_ChIPseq_peak_63980	224717736	224717741	9.72594	intron (NM_001322304, intron 2 of 6)	-86441	NM_152495	CNIH3	protein-coding
ZBTB48_ChIPseq_peak_524054b	96044963	96044968	9.72594	Intergenic	87870	NM_006304	SEM1	protein-coding
ZBTB48_ChIPseq_peak_586861b	53253928	53253933	9.72594	exon (NM_001146702, exon 1 of 24)	674	NM_004187	KDM5C	protein-coding
ZBTB48_ChIPseq_peak_58894b	205180467	205180472	9.72594	exon (NM_199462, exon 1 of 12)	258	NM_015375	DSTYK	protein-coding
ZBTB48_ChIPseq_peak_6393a	10270053	10270058	9.72594	promoter-TSS (NM_183416)	-709	NM_015074	KIF1B	protein-coding
ZBTB48_ChIPseq_peak_308904d	36509411	36509416	9.72594	intron (NM_001199570, intron 8 of 12)	4012	NM_001290056	LOC101927572	protein-coding
ZBTB48_ChIPseq_peak_372573	35014590	35014595	9.72594	promoter-TSS (NM_001331012)	-114	NM_003024	ITSN1	protein-coding
ZBTB48_ChIPseq_peak_308881c	36480550	36480555	9.72594	Intergenic	-5538	NM_001042631	SDHAF1	protein-coding
ZBTB48_ChIPseq_peak_471455	172192280	172192285	9.72594	Intergenic	5921	NM_004417	DUSP1	protein-coding
ZBTB48_ChIPseq_peak_70286c	236165684	236165689	9.72594	intron (NM_002508, intron 12 of 19)	62795	NM_002508	NID1	protein-coding
ZBTB48_ChIPseq_peak_143296d	56551685	56551690	9.72594	promoter-TSS (NM_021019)	-358	NM_021019	MYL6	protein-coding
ZBTB48_ChIPseq_peak_30384	51742101	51742106	9.72594	Intergenic	21530	NM_001080494	TTC39A	protein-coding
ZBTB48_ChIPseq_peak_349899	18472566	18472571	9.72594	intron (NM_006606, intron 3 of 4)	5319	NM_006606	RBBP9	protein-coding
ZBTB48_ChIPseq_peak_303722b	29782141	29782146	9.72594	intron (NR_040029, intron 9 of 9)	-78007	NM_006003	UQCRFS1	protein-coding
ZBTB48_ChIPseq_peak_70343b	236228831	236228836	9.72217	promoter-TSS (NM_002508)	-352	NM_002508	NID1	protein-coding
ZBTB48_ChIPseq_peak_53551a	180247578	180247583	9.7209	Intergenic	-3764	NR_037642	LHX4-AS1	ncRNA
ZBTB48_ChIPseq_peak_88545	70335010	70335015	9.7209	intron (NM_030625, intron 2 of 11)	14895	NM_030625	TET1	protein-coding
ZBTB48_ChIPseq_peak_422494b	184354205	184354210	9.7209	Intergenic	74620	NM_004443	EPHB3	protein-coding
ZBTB48_ChIPseq_peak_478990	7098760	7098765	9.7209	Intergenic	-9068	NM_002955	RREB1	protein-coding
ZBTB48_ChIPseq_peak_395837	43333760	43333765	9.7209	intron (NM_001349969, intron 1 of 11)	9285	NM_007229	PACSIN2	protein-coding
ZBTB48_ChIPseq_peak_52995	178901119	178901124	9.7209	Intergenic	-60906	NM_004673	ANGPTL1	protein-coding
ZBTB48_ChIPseq_peak_75636	6472079	6472084	9.7209	intron (NM_001282645, intron 16 of 16)	79803	NR_148966	LINC02656	ncRNA
ZBTB48_ChIPseq_peak_244559b	32907383	32907388	9.7209	promoter-TSS (NM_001304438)	-383	NM_207313	TMEM132E	protein-coding
ZBTB48_ChIPseq_peak_202848	71049065	71049070	9.72002	intron (NM_018003, intron 1 of 18)	6865	NM_018003	UACA	protein-coding
ZBTB48_ChIPseq_peak_308272a	35911302	35911307	9.71901	Intergenic	14795	NR_040046	LINC01531	ncRNA
ZBTB48_ChIPseq_peak_442400c	14140667	14140672	9.71901	Intergenic	-3142	NM_007118	TRIO	protein-coding
ZBTB48_ChIPseq_peak_71450	240144810	240144815	9.71901	Intergenic	-26012	NR_036695	RPS7P5	pseudo
ZBTB48_ChIPseq_peak_92008a	75691552	75691557	9.7127	Intergenic	-9019	NM_001001791	C10orf55	ncRNA
ZBTB48_ChIPseq_peak_538302b	150804320	150804325	9.7127	intron (NM_001042535, intron 1 of 8)	-7443	NM_031946	AGAP3	protein-coding
ZBTB48_ChIPseq_peak_61963	214399204	214399209	9.7127	Intergenic	-55359	NM_020197	SMYD2	protein-coding
ZBTB48_ChIPseq_peak_77583c	12891693	12891698	9.7127	Intergenic	-124343	NR_031752	MIR548Q	ncRNA
ZBTB48_ChIPseq_peak_144451	58209071	58209076	9.7127	intron (NM_006576, intron 1 of 18)	779	NM_006576	AVIL	protein-coding
ZBTB48_ChIPseq_peak_286634	77734690	77734695	9.7127	intron (NR_131177, intron 1 of 1)	10110	NM_001136180	HSBP1L1	protein-coding
ZBTB48_ChIPseq_peak_405640	16788112	16788117	9.7127	Intergenic	-138338	NM_015184	PLCL2	protein-coding
ZBTB48_ChIPseq_peak_64214	225326088	225326093	9.71117	intron (NM_001373, intron 26 of 83)	208734	NM_001373	DNAH14	protein-coding
ZBTB48_ChIPseq_peak_304158b	30302299	30302304	9.70905	promoter-TSS (NM_001322262)	-600	NM_001238	CCNE1	protein-coding
ZBTB48_ChIPseq_peak_10401b	16965276	16965281	9.70905	Intergenic	-6791	NR_027504	MST1P2	pseudo
ZBTB48_ChIPseq_peak_303404	29331545	29331550	9.70905	Intergenic	-112946	NR_110759	LOC100420587	pseudo
ZBTB48_ChIPseq_peak_348276	3790495	3790500	9.70847	intron (NR_109859, intron 1 of 3)	1356	NR_109859	LINC01730	ncRNA
ZBTB48_ChIPseq_peak_371406	32948019	32948024	9.70847	Intergenic	16463	NM_001321023	LOC150051	protein-coding
ZBTB48_ChIPseq_peak_531369	128002635	128002640	9.70771	promoter-TSS (NM_001174164)	-898	NM_001114726	PRRT4	protein-coding
ZBTB48_ChIPseq_peak_202531a	70535291	70535296	9.70771	Intergenic	-145037	NM_005078	TLE3	protein-coding
ZBTB48_ChIPseq_peak_184706c	78227495	78227500	9.70771	promoter-TSS (NM_012245)	0	NM_012245	SNW1	protein-coding
ZBTB48_ChIPseq_peak_21036	32253099	32253104	9.70771	Intergenic	-23437	NM_001294335	ADGRB2	protein-coding
ZBTB48_ChIPseq_peak_446046	35925288	35925293	9.70771	intron (NM_144647, intron 1 of 4)	13447	NM_144647	CAPSL	protein-coding
ZBTB48_ChIPseq_peak_524448	97795614	97795619	9.70771	intron (NM_014916, intron 6 of 13)	-45950	NM_177455	BHLHA15	protein-coding
ZBTB48_ChIPseq_peak_492402	42281386	42281391	9.70771	intron (NM_033502, intron 3 of 17)	-95755	NM_018141	MRPS10	protein-coding
ZBTB48_ChIPseq_peak_444684	31577228	31577233	9.70771	Intergenic	44857	NM_018356	C5orf22	protein-coding
ZBTB48_ChIPseq_peak_202335b	70302184	70302189	9.70771	Intergenic	69621	NR_030714	MIR629	ncRNA
ZBTB48_ChIPseq_peak_235273	8338187	8338192	9.70771	promoter-TSS (NM_001330129)	-981	NM_030808	NDEL1	protein-coding
ZBTB48_ChIPseq_peak_17544	27076958	27076963	9.70771	intron (NM_139135, intron 4 of 19)	-37494	NM_017837	PIGV	protein-coding
ZBTB48_ChIPseq_peak_489509	36336712	36336717	9.70771	exon (NM_001207041, exon 4 of 6)	18854	NM_016135	ETV7	protein-coding
ZBTB48_ChIPseq_peak_189936b	100658876	100658881	9.70771	Intergenic	-32866	NM_206918	DEGS2	protein-coding
ZBTB48_ChIPseq_peak_280202	44676470	44676475	9.70771	intron (NM_032124, intron 1 of 6)	399	NM_032124	HDHD2	protein-coding
ZBTB48_ChIPseq_peak_189490	100068512	100068517	9.70771	intron (NM_001144995, intron 1 of 5)	2213	NM_001144995	CCDC85C	protein-coding
ZBTB48_ChIPseq_peak_202154b	70019521	70019526	9.70771	Intergenic	-108050	NR_026764	LINC00593	ncRNA
ZBTB48_ChIPseq_peak_32182a	54934500	54934505	9.70771	Intergenic	-62434	NM_018070	SSBP3	protein-coding
ZBTB48_ChIPseq_peak_372428	34789523	34789528	9.70771	intron (NM_001329128, intron 3 of 7)	14323	NM_005534	IFNGR2	protein-coding
ZBTB48_ChIPseq_peak_205376	75409657	75409662	9.70771	Intergenic	74049	NM_021823	PPCDC	protein-coding
ZBTB48_ChIPseq_peak_229649	831985	831990	9.70771	intron (NM_022463, intron 1 of 7)	19115	NR_135633	LOC101927727	ncRNA
ZBTB48_ChIPseq_peak_512469	166422297	166422302	9.70771	Intergenic	-20772	NR_026860	LINC00473	ncRNA
ZBTB48_ChIPseq_peak_490105	37101721	37101726	9.70771	Intergenic	-36199	NM_002648	PIM1	protein-coding
ZBTB48_ChIPseq_peak_255424	49173641	49173646	9.70771	intron (NM_001130528, intron 1 of 29)	24583	NM_003971	SPAG9	protein-coding
ZBTB48_ChIPseq_peak_310403c	38697328	38697333	9.70771	3' UTR (NM_015073, exon 22 of 22)	17560	NM_004647	DPF1	protein-coding
ZBTB48_ChIPseq_peak_220669f	30389346	30389351	9.70771	promoter-TSS (NM_001214906)	-285	NM_152652	ZNF48	protein-coding
ZBTB48_ChIPseq_peak_139b	936551	936556	9.70771	Intergenic	-1001	NM_021170	HES4	protein-coding
ZBTB48_ChIPseq_peak_492846	42980983	42980988	9.70771	promoter-TSS (NR_040101)	667	NM_014623	MEA1	protein-coding
ZBTB48_ChIPseq_peak_508256b	150624171	150624176	9.70771	Intergenic	-65855	NM_203395	IYD	protein-coding
ZBTB48_ChIPseq_peak_473818b	176739412	176739417	9.70771	promoter-TSS (NM_031300)	-122	NM_031300	MXD3	protein-coding
ZBTB48_ChIPseq_peak_158832	121854002	121854007	9.70771	exon (NM_025126, exon 2 of 6)	16083	NM_025126	RNF34	protein-coding
ZBTB48_ChIPseq_peak_579433b	13843827	13843832	9.70771	intron (NM_001001994, intron 1 of 6)	-8351	NM_005278	GPM6B	protein-coding
ZBTB48_ChIPseq_peak_524302	97556835	97556840	9.70771	intron (NR_147989, intron 3 of 18)	1037	NM_001673	ASNS	protein-coding
ZBTB48_ChIPseq_peak_246455b	36763742	36763747	9.70771	Intergenic	-1561	NM_025248	SRCIN1	protein-coding
ZBTB48_ChIPseq_peak_40279	110052787	110052792	9.70771	promoter-TSS (NM_020703)	-416	NM_020703	AMIGO1	protein-coding
ZBTB48_ChIPseq_peak_261088	65581822	65581827	9.70771	intron (NM_012417, intron 5 of 8)	-114123	NR_030385	MIR548D2	ncRNA
ZBTB48_ChIPseq_peak_487468c	33385808	33385813	9.70771	5' UTR (NM_015921, exon 1 of 5).2	255	NM_015921	CUTA	protein-coding
ZBTB48_ChIPseq_peak_510444b	158447774	158447779	9.70771	intron (NM_001178088, intron 1 of 25)	9696	NM_003898	SYNJ2	protein-coding
ZBTB48_ChIPseq_peak_118694	62323744	62323749	9.70771	Intergenic	4032	NR_037427	MIR3654	ncRNA
ZBTB48_ChIPseq_peak_59472b	206288266	206288271	9.70771	5' UTR (NM_001007544, exon 1 of 6)	379	NM_001007544	RHEX	protein-coding
ZBTB48_ChIPseq_peak_63737a	224372919	224372924	9.70763	intron (NM_001321542, intron 1 of 2)	1708	NM_003676	DEGS1	protein-coding
ZBTB48_ChIPseq_peak_66075d	228290301	228290306	9.70745	intron (NM_024319, intron 3 of 7)	860	NM_024319	C1orf35	protein-coding
ZBTB48_ChIPseq_peak_70356	236245237	236245242	9.70745	Intergenic	-16758	NM_002508	NID1	protein-coding
ZBTB48_ChIPseq_peak_480773b	12957833	12957838	9.70745	5' UTR (NM_001322313, exon 1 of 13)	117	NM_030948	PHACTR1	protein-coding
ZBTB48_ChIPseq_peak_592926	81467759	81467764	9.70745	Intergenic	-1010320	NM_030763	HMGN5	protein-coding
ZBTB48_ChIPseq_peak_202559a	70561176	70561181	9.70504	Intergenic	-170922	NM_005078	TLE3	protein-coding
ZBTB48_ChIPseq_peak_548347	26139475	26139480	9.70504	Intergenic	-9530	NM_002717	PPP2R2A	protein-coding
ZBTB48_ChIPseq_peak_483407	21309546	21309551	9.70504	Intergenic	202575	NR_103790	LINC00581	ncRNA
ZBTB48_ChIPseq_peak_251789	43502202	43502207	9.70504	intron (NM_001282290, intron 1 of 16).2	808	NM_174919	ARHGAP27	protein-coding
ZBTB48_ChIPseq_peak_30780	52763568	52763573	9.70504	intron (NM_007324, intron 11 of 17)	68307	NM_032449	CC2D1B	protein-coding
ZBTB48_ChIPseq_peak_564247	88640066	88640071	9.70504	TTS (NM_177937)	74442	NM_016548	GOLM1	protein-coding
ZBTB48_ChIPseq_peak_204243b	74201156	74201161	9.70504	Intergenic	-17641	NM_005576	LOXL1	protein-coding
ZBTB48_ChIPseq_peak_190184	100947296	100947301	9.70504	intron (NM_001350948, intron 3 of 6)	87109	NM_020836	BEGAIN	protein-coding
ZBTB48_ChIPseq_peak_69483b	234912825	234912830	9.70243	Intergenic	-17024	NR_148962	PP2672	ncRNA
ZBTB48_ChIPseq_peak_311050b	39341780	39341785	9.70243	intron (NM_001005335, intron 1 of 12)	-1165	NM_001533	HNRNPL	protein-coding
ZBTB48_ChIPseq_peak_306915	34157374	34157379	9.70102	intron (NM_001127896, intron 1 of 3)	-18058	NM_022467	CHST8	protein-coding
ZBTB48_ChIPseq_peak_310318	38607784	38607789	9.70102	intron (NM_015073, intron 8 of 21)	-45950	NR_145800	SNORD152	snoRNA
ZBTB48_ChIPseq_peak_314881	44207040	44207045	9.69967	Intergenic	-13172	NM_019612	IRGC	protein-coding
ZBTB48_ChIPseq_peak_252081	43975573	43975578	9.69793	non-coding (NR_024560, exon 1 of 1)	2426	NR_024560	MAPT-IT1	ncRNA
ZBTB48_ChIPseq_peak_477442	3619754	3619759	9.69793	Intergenic	132490	NM_183373	PXDC1	protein-coding
ZBTB48_ChIPseq_peak_139892e	50505801	50505806	9.69793	promoter-TSS (NM_001257134)	39	NM_032901	COX14	protein-coding
ZBTB48_ChIPseq_peak_469562	167868762	167868767	9.69793	exon (NM_001161662, exon 16 of 23)	-44699	NM_002887	RARS	protein-coding
ZBTB48_ChIPseq_peak_378303c	45660232	45660237	9.69793	intron (NM_001283051, intron 1 of 5)	653	NM_015259	ICOSLG	protein-coding
ZBTB48_ChIPseq_peak_2131a	3319097	3319102	9.69793	intron (NM_022114, intron 5 of 16)	-52048	NM_014448	ARHGEF16	protein-coding
ZBTB48_ChIPseq_peak_58339c	204253681	204253686	9.69793	intron (NM_014935, intron 1 of 22)	-70463	NM_198447	GOLT1A	protein-coding
ZBTB48_ChIPseq_peak_310865	39146866	39146871	9.69733	intron (NM_004924, intron 1 of 20)	8612	NM_004924	ACTN4	protein-coding
ZBTB48_ChIPseq_peak_69417	234844991	234844996	9.69482	Intergenic	-14796	NR_038856	LINC01132	ncRNA
ZBTB48_ChIPseq_peak_306596e	33789716	33789721	9.69482	Intergenic	3752	NM_004364	CEBPA	protein-coding
ZBTB48_ChIPseq_peak_372464c	34821029	34821034	9.69482	TTS (NM_006134)	31285	NM_006134	TMEM50B	protein-coding
ZBTB48_ChIPseq_peak_311346d	39618382	39618387	9.69141	intron (NM_001014832, intron 1 of 8)	1964	NM_005884	PAK4	protein-coding
ZBTB48_ChIPseq_peak_314792b	44114169	44114174	9.69082	intron (NM_182498, intron 2 of 2)	-2082	NM_001145641	SRRM5	protein-coding
ZBTB48_ChIPseq_peak_63406a	223801903	223801908	9.68878	intron (NM_001143962, intron 10 of 16)	51531	NM_001143962	CAPN8	protein-coding
ZBTB48_ChIPseq_peak_312721d	41294890	41294895	9.68878	intron (NR_037791, intron 7 of 11)	-10156	NM_017555	EGLN2	protein-coding
ZBTB48_ChIPseq_peak_605591b	154842616	154842621	9.68878	promoter-TSS (NM_018196)	4	NM_018196	TMLHE	protein-coding
ZBTB48_ChIPseq_peak_192694	104377625	104377630	9.68844	TTS (NM_004894)	10276	NM_004894	ATP5MPL	protein-coding
ZBTB48_ChIPseq_peak_55843	200008196	200008201	9.68844	intron (NM_003822, intron 1 of 6)	-3755	NM_003822	NR5A2	protein-coding
ZBTB48_ChIPseq_peak_423491c	186730484	186730489	9.68844	intron (NM_173216, intron 2 of 7)	-9179	NM_003032	ST6GAL1	protein-coding
ZBTB48_ChIPseq_peak_135730	28444216	28444221	9.68844	intron (NM_001330367, intron 3 of 11)	-100547	NR_148936	LOC729291	ncRNA
ZBTB48_ChIPseq_peak_135745	28717749	28717754	9.68844	Intergenic	-374080	NR_148936	LOC729291	ncRNA
ZBTB48_ChIPseq_peak_508610	151426634	151426639	9.68844	Intergenic	98492	NM_015440	MTHFD1L	protein-coding
ZBTB48_ChIPseq_peak_452917	78474281	78474286	9.68844	Intergenic	-57642	NM_152405	JMY	protein-coding
ZBTB48_ChIPseq_peak_253151b	46069392	46069397	9.68844	Intergenic	21072	NM_025197	CDK5RAP3	protein-coding
ZBTB48_ChIPseq_peak_255299	48964813	48964818	9.68844	Intergenic	-19476	NM_005749	TOB1	protein-coding
ZBTB48_ChIPseq_peak_347904e	3185291	3185296	9.68739	promoter-TSS (NM_023935)	50	NM_023935	DDRGK1	protein-coding
ZBTB48_ChIPseq_peak_64606a	226066935	226066940	9.68739	5' UTR (NM_014698, exon 2 of 25)	3483	NM_014698	TMEM63A	protein-coding
ZBTB48_ChIPseq_peak_457800	121834136	121834141	9.68739	Intergenic	-19356	NR_051996	MGC32805	ncRNA
ZBTB48_ChIPseq_peak_300600	17246401	17246406	9.68739	intron (NM_001130065, intron 2 of 39)	43358	NR_145784	SNORA118	snoRNA
ZBTB48_ChIPseq_peak_501373	108558817	108558822	9.68739	intron (NM_001300929, intron 1 of 3)	23645	NM_003795	SNX3	protein-coding
ZBTB48_ChIPseq_peak_506845	143986119	143986124	9.68739	intron (NM_001100166, intron 1 of 11)	-12981	NM_014721	PHACTR2	protein-coding
ZBTB48_ChIPseq_peak_311261b	39543121	39543126	9.68739	Intergenic	-19887	NM_178820	FBXO27	protein-coding
ZBTB48_ChIPseq_peak_135447	26984400	26984405	9.68739	intron (NM_002223, intron 1 of 56)	1729	NM_002223	ITPR2	protein-coding
ZBTB48_ChIPseq_peak_477004b	3000445	3000450	9.68739	promoter-TSS (NM_001318940)	55	NM_000904	NQO2	protein-coding
ZBTB48_ChIPseq_peak_283658a	57565941	57565946	9.68739	Intergenic	-1249	NM_021127	PMAIP1	protein-coding
ZBTB48_ChIPseq_peak_307625a	34980722	34980727	9.68739	intron (NM_001080436, intron 1 of 7)	7844	NM_001080436	WTIP	protein-coding
ZBTB48_ChIPseq_peak_450061	65024841	65024846	9.68739	intron (NM_020726, intron 1 of 12)	6820	NM_020726	NLN	protein-coding
ZBTB48_ChIPseq_peak_317125a	47103879	47103884	9.68739	promoter-TSS (NM_005184)	-450	NM_005184	CALM3	protein-coding
ZBTB48_ChIPseq_peak_234617b	7592093	7592098	9.68739	exon (NM_001143992, exon 2 of 11)	428	NM_018081	WRAP53	protein-coding
ZBTB48_ChIPseq_peak_200599c	67200738	67200743	9.68739	Intergenic	48113	NR_135687	LINC02206	ncRNA
ZBTB48_ChIPseq_peak_372878b	35574529	35574534	9.68739	Intergenic	21553	NM_153751	LINC00310	ncRNA
ZBTB48_ChIPseq_peak_308572c	36193276	36193281	9.68739	Intergenic	-2111	NM_014383	ZBTB32	protein-coding
ZBTB48_ChIPseq_peak_311106d	39399129	39399134	9.68739	TTS (NM_001243212)	3667	NM_001243212	CCER2	protein-coding
ZBTB48_ChIPseq_peak_311174a	39465854	39465859	9.68739	intron (NR_104026, intron 1 of 5)	597	NM_024907	FBXO17	protein-coding
ZBTB48_ChIPseq_peak_203273	72099449	72099454	9.68739	Intergenic	-3437	NM_014249	NR2E3	protein-coding
ZBTB48_ChIPseq_peak_203401	72461917	72461922	9.68739	intron (NM_001012642, intron 2 of 11)	28217	NM_001012642	GRAMD2A	protein-coding
ZBTB48_ChIPseq_peak_447925a	50258959	50258964	9.68739	Intergenic	7060	NR_104653	LINC02106	ncRNA
ZBTB48_ChIPseq_peak_499790c	97731221	97731226	9.68739	promoter-TSS (NM_001350599)	-70	NM_198468	MMS22L	protein-coding
ZBTB48_ChIPseq_peak_310941	39228321	39228326	9.68739	intron (NM_144691, intron 8 of 20)	6791	NM_144691	CAPN12	protein-coding
ZBTB48_ChIPseq_peak_200478	67059867	67059872	9.68739	intron (NR_027654, intron 4 of 4)	65195	NM_005585	SMAD6	protein-coding
ZBTB48_ChIPseq_peak_373787	37792502	37792507	9.68739	Intergenic	34815	NM_005441	CHAF1B	protein-coding
ZBTB48_ChIPseq_peak_476199b	180649395	180649400	9.68739	promoter-TSS (NM_033549)	236	NR_039781	MIR4638	ncRNA
ZBTB48_ChIPseq_peak_69583a	235062519	235062524	9.68739	Intergenic	37225	NR_125945	LOC101927851	ncRNA
ZBTB48_ChIPseq_peak_73773	877483	877488	9.68739	intron (NM_015155, intron 8 of 17)	100160	NM_015155	LARP4B	protein-coding
ZBTB48_ChIPseq_peak_451544a	72728064	72728069	9.68739	Intergenic	16286	NM_004472	FOXD1	protein-coding
ZBTB48_ChIPseq_peak_68689	232928297	232928302	9.68739	Intergenic	-12339	NM_019090	MAP10	protein-coding
ZBTB48_ChIPseq_peak_200404a	66983923	66983928	9.68739	Intergenic	-10749	NM_005585	SMAD6	protein-coding
ZBTB48_ChIPseq_peak_303540b	29509377	29509382	9.68739	Intergenic	15917	NR_040036	LINC01532	ncRNA
ZBTB48_ChIPseq_peak_19068a	28975156	28975161	9.68739	promoter-TSS (NR_004407)	46	NR_004407	RNU11	snRNA
ZBTB48_ChIPseq_peak_442382a	14118911	14118916	9.68739	Intergenic	-24898	NM_007118	TRIO	protein-coding
ZBTB48_ChIPseq_peak_80139	22637879	22637884	9.68739	intron (NM_001253854, intron 3 of 13)	3507	NM_012443	SPAG6	protein-coding
ZBTB48_ChIPseq_peak_249391a	40729305	40729310	9.68739	exon (NM_016556, exon 3 of 8)	427	NM_013290	PSMC3IP	protein-coding
ZBTB48_ChIPseq_peak_185573a	91294381	91294386	9.68739	Intergenic	-11622	NM_001010854	TTC7B	protein-coding
ZBTB48_ChIPseq_peak_214582	102091856	102091861	9.68739	Intergenic	-61671	NM_002570	PCSK6	protein-coding
ZBTB48_ChIPseq_peak_85575a	47044064	47044069	9.68469	Intergenic	-39468	NM_005972	NPY4R	protein-coding
ZBTB48_ChIPseq_peak_308797a	36403649	36403654	9.68309	Intergenic	-4440	NM_003332	TYROBP	protein-coding
ZBTB48_ChIPseq_peak_9141	15481701	15481706	9.68309	intron (NM_018022, intron 1 of 2)	1474	NM_018022	TMEM51	protein-coding
ZBTB48_ChIPseq_peak_45846c	153601026	153601031	9.68309	promoter-TSS (NM_005979)	155	NM_006271	S100A1	protein-coding
ZBTB48_ChIPseq_peak_374449	38909849	38909854	9.68309	Intergenic	117250	NM_001396	DYRK1A	protein-coding
ZBTB48_ChIPseq_peak_68351	232051316	232051321	9.68309	intron (NM_001164541, intron 9 of 9)	-10262	NR_126441	DISC1-IT1	ncRNA
ZBTB48_ChIPseq_peak_312668e	41242784	41242789	9.68309	intron (NM_025194, intron 4 of 6)	13672	NM_198476	C19orf54	protein-coding
ZBTB48_ChIPseq_peak_510531a	158589381	158589386	9.68309	promoter-TSS (NR_073096)	4	NM_207118	GTF2H5	protein-coding
ZBTB48_ChIPseq_peak_267207b	76171403	76171408	9.68309	intron (NM_003258, intron 5 of 6)	6779	NM_004710	SYNGR2	protein-coding
ZBTB48_ChIPseq_peak_261176a	65713901	65713906	9.67811	promoter-TSS (NM_015462)	-46	NM_015462	NOL11	protein-coding
ZBTB48_ChIPseq_peak_265969e	74705147	74705152	9.67811	intron (NM_001008528, intron 1 of 3)	530	NM_198530	MXRA7	protein-coding
ZBTB48_ChIPseq_peak_309055	36657441	36657446	9.67811	Intergenic	-13672	NM_001864	COX7A1	protein-coding
ZBTB48_ChIPseq_peak_64030a	224821839	224821844	9.67811	intron (NM_152495, intron 1 of 5)	17662	NM_152495	CNIH3	protein-coding
ZBTB48_ChIPseq_peak_42966	118148151	118148156	9.67811	promoter-TSS (NM_017709)	239	NR_121626	LOC100996263	ncRNA
ZBTB48_ChIPseq_peak_314744c	44068956	44068961	9.67811	intron (NM_006297, intron 2 of 16)	10772	NM_006297	XRCC1	protein-coding
ZBTB48_ChIPseq_peak_253406	46581290	46581295	9.67811	Intergenic	26980	NM_002144	HOXB1	protein-coding
ZBTB48_ChIPseq_peak_208688a	83419241	83419246	9.67811	promoter-TSS (NR_110099)	-73	NR_110096	SNHG21	ncRNA
ZBTB48_ChIPseq_peak_306365d	33545613	33545618	9.67701	intron (NM_033103, intron 1 of 14)	10209	NM_033103	RHPN2	protein-coding
ZBTB48_ChIPseq_peak_10375	16935111	16935116	9.67499	5' UTR (NM_017940, exon 2 of 29)	4987	NM_017940	NBPF1	protein-coding
ZBTB48_ChIPseq_peak_444882a	31890695	31890700	9.67499	intron (NM_178140, intron 2 of 24)	45568	NR_036241	MIR4279	ncRNA
ZBTB48_ChIPseq_peak_511228	160065898	160065903	9.67499	Intergenic	48460	NM_000636	SOD2	protein-coding
ZBTB48_ChIPseq_peak_100550b	102748703	102748708	9.67499	exon (NM_001163812, exon 1 of 5)	1412	NM_021830	TWNK	protein-coding
ZBTB48_ChIPseq_peak_92491b	76913148	76913153	9.67499	intron (NM_001174156, intron 2 of 5)	41757	NM_144660	SAMD8	protein-coding
ZBTB48_ChIPseq_peak_54751	184510975	184510980	9.67499	intron (NM_030806, intron 3 of 5)	154827	NM_030806	C1orf21	protein-coding
ZBTB48_ChIPseq_peak_398098a	46417288	46417293	9.67499	Intergenic	14794	NR_027240	LOC730668	pseudo
ZBTB48_ChIPseq_peak_589695b	68506350	68506355	9.67499	Intergenic	106952	NR_103715	LINC00269	ncRNA
ZBTB48_ChIPseq_peak_286724	77913807	77913812	9.67499	intron (NR_028340, intron 1 of 2)	8002	NM_001145731	PARD6G-AS1	ncRNA
ZBTB48_ChIPseq_peak_295380a	10713420	10713425	9.67499	intron (NM_001145056, intron 1 of 21)	301	NM_020428	SLC44A2	protein-coding
ZBTB48_ChIPseq_peak_304532b	30805505	30805510	9.67409	Intergenic	-57793	NM_014717	ZNF536	protein-coding
ZBTB48_ChIPseq_peak_303024	28621886	28621891	9.67194	Intergenic	-337040	NR_027301	LINC00662	ncRNA
ZBTB48_ChIPseq_peak_311643b	39930339	39930344	9.67194	Intergenic	-3681	NM_001020	RPS16	protein-coding
ZBTB48_ChIPseq_peak_374206	38345431	38345436	9.66943	intron (NM_000411, intron 1 of 11)	-6443	NM_000411	HLCS	protein-coding
ZBTB48_ChIPseq_peak_303913	30034512	30034517	9.66943	intron (NM_001146339, intron 4 of 4)	17023	NM_001146339	VSTM2B	protein-coding
ZBTB48_ChIPseq_peak_144924b	63328065	63328070	9.66943	intron (NM_020700, intron 1 of 9)	598	NM_020700	PPM1H	protein-coding
ZBTB48_ChIPseq_peak_205419b	75471628	75471633	9.66943	Intergenic	-22591	NM_015492	C15orf39	protein-coding
ZBTB48_ChIPseq_peak_308998b	36600824	36600829	9.66877	Intergenic	-1279	NM_001270948	OVOL3	protein-coding
ZBTB48_ChIPseq_peak_72054	242098401	242098406	9.66877	Intergenic	-22666	NM_001290693	BECN2	protein-coding
ZBTB48_ChIPseq_peak_420230	172878920	172878925	9.66877	Intergenic	-19864	NM_031955	SPATA16	protein-coding
ZBTB48_ChIPseq_peak_350259	20188146	20188151	9.66877	intron (NM_015585, intron 17 of 26)	150858	NM_015585	CFAP61	protein-coding
ZBTB48_ChIPseq_peak_310777a	39063791	39063796	9.66667	intron (NM_000540, intron 95 of 105)	-23194	NR_134907	LOC105372397	ncRNA
ZBTB48_ChIPseq_peak_306733b	33950330	33950335	9.66667	intron (NM_001166056, intron 7 of 12)	62467	NM_000285	PEPD	protein-coding
ZBTB48_ChIPseq_peak_479196b	7412685	7412690	9.66667	intron (NM_031480, intron 14 of 16)	22625	NM_031480	RIOK1	protein-coding
ZBTB48_ChIPseq_peak_23347a	36734557	36734562	9.66667	intron (NM_005119, intron 2 of 11)	-37435	NM_024676	SH3D21	protein-coding
ZBTB48_ChIPseq_peak_314643e	43968310	43968315	9.66567	intron (NM_014400, intron 2 of 4)	1519	NM_014400	LYPD3	protein-coding
ZBTB48_ChIPseq_peak_305761	32809943	32809948	9.66567	Intergenic	-26569	NM_014910	ZNF507	protein-coding
ZBTB48_ChIPseq_peak_85622a	47108559	47108564	9.66567	intron (NR_033957, intron 1 of 3)	21836	NM_001278795	NPY4R2	protein-coding
ZBTB48_ChIPseq_peak_355351	34402330	34402335	9.6647	intron (NM_016436, intron 2 of 17)	42409	NM_016436	PHF20	protein-coding
ZBTB48_ChIPseq_peak_311719d	40009749	40009754	9.6647	exon (NM_182704, exon 5 of 6)	3998	NM_182704	SELENOV	protein-coding
ZBTB48_ChIPseq_peak_102477	105452414	105452419	9.6647	intron (NM_014631, intron 6 of 13)	-54121	NR_038940	SH3PXD2A-AS1	ncRNA
ZBTB48_ChIPseq_peak_271211	80476251	80476256	9.6647	Intergenic	-1341	NM_004514	FOXK2	protein-coding
ZBTB48_ChIPseq_peak_100373e	102491401	102491406	9.6647	Intergenic	-4063	NM_000278	PAX2	protein-coding
ZBTB48_ChIPseq_peak_138239	47494733	47494738	9.6647	intron (NM_138371, intron 1 of 3)	-21001	NM_181847	AMIGO2	protein-coding
ZBTB48_ChIPseq_peak_486302a	31323274	31323279	9.6647	promoter-TSS (NR_106951).2	-183	NR_106951	MIR6891	ncRNA
ZBTB48_ChIPseq_peak_159825	122952078	122952083	9.6647	Intergenic	33469	NM_017612	ZCCHC8	protein-coding
ZBTB48_ChIPseq_peak_255363b	49026790	49026795	9.6647	Intergenic	-81453	NM_005749	TOB1	protein-coding
ZBTB48_ChIPseq_peak_442404b	14144529	14144534	9.66128	intron (NM_007118, intron 1 of 56)	720	NM_007118	TRIO	protein-coding
ZBTB48_ChIPseq_peak_312364d	40967409	40967414	9.66128	intron (NM_000713, intron 1 of 4)	4314	NM_000713	BLVRB	protein-coding
ZBTB48_ChIPseq_peak_199669	66085800	66085805	9.66123	Intergenic	-1171	NM_005848	DENND4A	protein-coding
ZBTB48_ChIPseq_peak_31444	53884359	53884364	9.6609	Intergenic	21332	NR_002314	SLC25A3P1	pseudo
ZBTB48_ChIPseq_peak_201489	68890139	68890144	9.6609	intron (NM_006091, intron 1 of 11)	-18738	NM_006091	CORO2B	protein-coding
ZBTB48_ChIPseq_peak_101849	104556298	104556303	9.6609	intron (NM_017787, intron 1 of 3)	20412	NM_017787	WBP1L	protein-coding
ZBTB48_ChIPseq_peak_600013b	129091902	129091907	9.6609	Intergenic	-47260	NM_021946	BCORL1	protein-coding
ZBTB48_ChIPseq_peak_10447	17059906	17059911	9.65492	TTS (NM_001310138).2	1048
ZBTB48_ChIPseq_peak_311896	40360980	40360985	9.65492	exon (NM_003890, exon 33 of 36)	-23928	NM_001436	FBL	protein-coding
ZBTB48_ChIPseq_peak_38923	95391394	95391399	9.65492	promoter-TSS (NM_001286056)	-32	NM_001839	CNN3	protein-coding
ZBTB48_ChIPseq_peak_65738a	227751203	227751208	9.65492	promoter-TSS (NR_033184)	-15	NM_032755	ZNF678	protein-coding
ZBTB48_ChIPseq_peak_92034	75725984	75725989	9.65492	Intergenic	-31886	NM_003373	VCL	protein-coding
ZBTB48_ChIPseq_peak_308636a	36260857	36260862	9.65492	TTS (NM_001039887)	-5558	NM_052948	ARHGAP33	protein-coding
ZBTB48_ChIPseq_peak_307453a	34801304	34801309	9.65492	intron (NM_014686, intron 2 of 13)	-54339	NM_000175	GPI	protein-coding
ZBTB48_ChIPseq_peak_462808b	138609794	138609799	9.65492	non-coding (NR_003141, exon 1 of 4)	355	NM_018834	MATR3	protein-coding
ZBTB48_ChIPseq_peak_401912d	9994159	9994164	9.65492	promoter-TSS (NM_207351)	-62	NM_207351	PRRT3	protein-coding
ZBTB48_ChIPseq_peak_424455	193310885	193310890	9.65492	promoter-TSS (NM_130831)	-46	NM_015560	OPA1	protein-coding
ZBTB48_ChIPseq_peak_312480a	41069625	41069630	9.65492	intron (NM_020971, intron 27 of 35)	-13130	NM_138392	SHKBP1	protein-coding
ZBTB48_ChIPseq_peak_309171b	36822881	36822886	9.65492	promoter-TSS (NR_038279)	-263	NR_038278	LINC00665	ncRNA
ZBTB48_ChIPseq_peak_314511	43812097	43812102	9.65492	Intergenic	-38384	NM_002784	PSG9	protein-coding
ZBTB48_ChIPseq_peak_497692	82933516	82933521	9.65492	intron (NM_015525, intron 7 of 28)	23953	NM_015525	IBTK	protein-coding
ZBTB48_ChIPseq_peak_69435d	234861738	234861743	9.65492	intron (NR_038856, intron 2 of 2)	1951	NR_038856	LINC01132	ncRNA
ZBTB48_ChIPseq_peak_310898	39171214	39171219	9.65492	intron (NM_004924, intron 1 of 20)	32960	NM_004924	ACTN4	protein-coding
ZBTB48_ChIPseq_peak_311157b	39451632	39451637	9.65492	intron (NR_104026, intron 1 of 5)	-8307	NM_024907	FBXO17	protein-coding
ZBTB48_ChIPseq_peak_85631b	47125049	47125054	9.65492	intron (NR_033957, intron 1 of 3)	8785	NR_003277	HNRNPA1P33	pseudo
ZBTB48_ChIPseq_peak_312744	41319160	41319165	9.65492	Intergenic	-2157	NR_144551	CYP2T1P	pseudo
ZBTB48_ChIPseq_peak_314686b	44008469	44008474	9.65492	intron (NM_198850, intron 1 of 15)	514	NM_198850	PHLDB3	protein-coding
ZBTB48_ChIPseq_peak_63177	223315444	223315449	9.65492	intron (NM_003268, intron 1 of 5)	1178	NM_003268	TLR5	protein-coding
ZBTB48_ChIPseq_peak_159846a	122984845	122984850	9.65492	5' UTR (NM_001350936, exon 1 of 13)	702	NM_017612	ZCCHC8	protein-coding
ZBTB48_ChIPseq_peak_526279c	100209675	100209680	9.65492	promoter-TSS (NM_023948)	-48	NM_023948	MOSPD3	protein-coding
ZBTB48_ChIPseq_peak_29617a	48176703	48176708	9.652	Intergenic	-273716	NR_126355	LINC01389	ncRNA
ZBTB48_ChIPseq_peak_375002b	40381967	40381972	9.652	Intergenic	-32269	NR_109962	LINC01700	ncRNA
ZBTB48_ChIPseq_peak_579915	16762894	16762899	9.652	intron (NM_032796, intron 5 of 8)	25189	NM_032796	SYAP1	protein-coding
ZBTB48_ChIPseq_peak_243133	29234758	29234763	9.652	Intergenic	-1474	NM_024683	TEFM	protein-coding
ZBTB48_ChIPseq_peak_487420b	33330737	33330742	9.652	Intergenic	-28574	NM_002263	KIFC1	protein-coding
ZBTB48_ChIPseq_peak_422857	185306044	185306049	9.652	intron (NM_021627, intron 1 of 16)	2015	NM_021627	SENP2	protein-coding
ZBTB48_ChIPseq_peak_48100	156468057	156468062	9.652	intron (NM_005920, intron 1 of 11)	2575	NM_005920	MEF2D	protein-coding
ZBTB48_ChIPseq_peak_56032	200546485	200546490	9.652	intron (NM_001305792, intron 19 of 27)	41479	NM_014875	KIF14	protein-coding
ZBTB48_ChIPseq_peak_220850b	30573516	30573521	9.652	Intergenic	-3876	NM_033410	ZNF764	protein-coding
ZBTB48_ChIPseq_peak_51511	170396346	170396351	9.652	Intergenic	-104915	NM_152281	GORAB	protein-coding
ZBTB48_ChIPseq_peak_43383	120379656	120379661	9.652	intron (NM_001047980, intron 6 of 7)	7845	NM_001047980	NBPF7	protein-coding
ZBTB48_ChIPseq_peak_303805d	29892234	29892239	9.652	intron (NR_040029, intron 3 of 9)	124423	NR_040029	LOC284395	ncRNA
ZBTB48_ChIPseq_peak_75167	5794774	5794779	9.652	intron (NM_001321783, intron 16 of 21)	60736	NM_001494	GDI2	protein-coding
ZBTB48_ChIPseq_peak_487311	33211727	33211732	9.652	Intergenic	-5584	NR_044997	HCG25	ncRNA
ZBTB48_ChIPseq_peak_354476a	33076509	33076514	9.652	intron (NM_031483, intron 20 of 24)	22381	NR_030374	MIR644A	ncRNA
ZBTB48_ChIPseq_peak_253668a	46874015	46874020	9.652	intron (NM_001130918, intron 7 of 15)	-2331	NM_173623	TTLL6	protein-coding
ZBTB48_ChIPseq_peak_308980a	36581633	36581638	9.65004	intron (NM_001083961, intron 16 of 31)	-20470	NM_001270948	OVOL3	protein-coding
ZBTB48_ChIPseq_peak_498034b	85050801	85050806	9.65004	Intergenic	-113450	NM_014895	CEP162	protein-coding
ZBTB48_ChIPseq_peak_374081b	38145029	38145034	9.65004	intron (NM_000411, intron 7 of 11)	73610	NM_005069	SIM2	protein-coding
ZBTB48_ChIPseq_peak_573108	134279934	134279939	9.65004	Intergenic	-25541	NM_013318	PRRC2B	protein-coding
ZBTB48_ChIPseq_peak_240672g	21219054	21219059	9.65004	TTS (NM_145109)	27708	NM_002756	MAP2K3	protein-coding
ZBTB48_ChIPseq_peak_303901g	30020069	30020074	9.65004	intron (NM_001146339, intron 3 of 4)	2580	NM_001146339	VSTM2B	protein-coding
ZBTB48_ChIPseq_peak_370491a	27541819	27541824	9.65004	intron (NM_001136131, intron 1 of 15)	1317	NM_000484	APP	protein-coding
ZBTB48_ChIPseq_peak_66351d	228612531	228612536	9.64625	TTS (NM_003493)	493	NM_003493	HIST3H3	protein-coding
ZBTB48_ChIPseq_peak_305513	32437689	32437694	9.64625	Intergenic	-79077	NR_110673	LINC01533	ncRNA
ZBTB48_ChIPseq_peak_589819c	68836946	68836951	9.64625	intron (NM_001005612, intron 1 of 7)	1037	NM_001399	EDA	protein-coding
ZBTB48_ChIPseq_peak_64838c	226308132	226308137	9.64625	Intergenic	-27570	NR_146443	ACBD3-AS1	ncRNA
ZBTB48_ChIPseq_peak_72996a	244885529	244885534	9.64625	Intergenic	69181	NM_016076	DESI2	protein-coding
ZBTB48_ChIPseq_peak_271221b	80484827	80484832	9.64616	intron (NM_004514, intron 1 of 8)	7235	NM_004514	FOXK2	protein-coding
ZBTB48_ChIPseq_peak_589239	67885567	67885572	9.64616	intron (NM_001142503, intron 2 of 14)	18058	NM_014725	STARD8	protein-coding
ZBTB48_ChIPseq_peak_313474	42294109	42294114	9.64616	Intergenic	-6411	NM_001815	CEACAM3	protein-coding
ZBTB48_ChIPseq_peak_65227b	226784273	226784278	9.64616	intron (NM_001003665, intron 1 of 3)	47774	NM_001003665	STUM	protein-coding
ZBTB48_ChIPseq_peak_403066a	12045439	12045444	9.64616	promoter-TSS (NM_133625)	-393	NM_003178	SYN2	protein-coding
ZBTB48_ChIPseq_peak_320101b	50318728	50318733	9.64616	Intergenic	-2163	NM_025129	FUZ	protein-coding
ZBTB48_ChIPseq_peak_446440	37355499	37355504	9.64616	intron (NM_153485, intron 4 of 34)	15727	NM_004298	NUP155	protein-coding
ZBTB48_ChIPseq_peak_306271d	33464157	33464162	9.64513	exon (NM_152266, exon 2 of 5)	1036	NM_152266	FAAP24	protein-coding
ZBTB48_ChIPseq_peak_310981a	39272061	39272066	9.64513	Intergenic	-7787	NM_001042507	LGALS7B	protein-coding
ZBTB48_ChIPseq_peak_311304	39580913	39580918	9.64513	intron (NM_001004318, intron 2 of 12)	5970	NM_001004318	ACP7	protein-coding
ZBTB48_ChIPseq_peak_306678a	33881465	33881470	9.64513	intron (NM_000285, intron 13 of 14)	16037	NM_001806	CEBPG	protein-coding
ZBTB48_ChIPseq_peak_311377f	39646751	39646756	9.64513	intron (NM_001014832, intron 1 of 8)	30333	NM_005884	PAK4	protein-coding
ZBTB48_ChIPseq_peak_372056	34144040	34144045	9.64513	promoter-TSS (NR_024622)	127	NM_013329	PAXBP1	protein-coding
ZBTB48_ChIPseq_peak_69270a	234610899	234610904	9.64513	intron (NM_005646, intron 1 of 29)	3948	NM_005646	TARBP1	protein-coding
ZBTB48_ChIPseq_peak_578755d	96950	96955	9.64513	promoter-TSS (NR_038958)	-177	NR_038958	LOC100507412	ncRNA
ZBTB48_ChIPseq_peak_306379b	33556374	33556379	9.64497	promoter-TSS (NM_033103)	-552	NM_033103	RHPN2	protein-coding
ZBTB48_ChIPseq_peak_315108	44593192	44593197	9.64063	3' UTR (NM_001037813, exon 5 of 5)	-5288	NM_013398	ZNF224	protein-coding
ZBTB48_ChIPseq_peak_456765a	112367492	112367497	9.64048	intron (NM_001085377, intron 17 of 18)	55087	NM_152624	DCP2	protein-coding
ZBTB48_ChIPseq_peak_509462b	155316083	155316088	9.64048	Intergenic	-95338	NM_012454	TIAM2	protein-coding
ZBTB48_ChIPseq_peak_48988	159724584	159724589	9.64048	Intergenic	-26150	NM_017823	DUSP23	protein-coding
ZBTB48_ChIPseq_peak_531487b	128164623	128164628	9.64048	Intergenic	47842	NM_018396	METTL2B	protein-coding
ZBTB48_ChIPseq_peak_208431	82053378	82053383	9.64048	Intergenic	285104	NM_032246	MEX3B	protein-coding
ZBTB48_ChIPseq_peak_65715	227698289	227698294	9.64048	Intergenic	-52929	NM_032755	ZNF678	protein-coding
ZBTB48_ChIPseq_peak_239583	18914621	18914626	9.64048	intron (NM_001270649, intron 9 of 13)	-6563	NM_001039999	FAM83G	protein-coding
ZBTB48_ChIPseq_peak_55018	186390859	186390864	9.64048	TTS (NM_001164245)	-13432	NR_126002	LOC102724919	ncRNA
ZBTB48_ChIPseq_peak_531373	128014726	128014731	9.64048	Intergenic	-12008	NR_148338	LOC107986845	ncRNA
ZBTB48_ChIPseq_peak_28837	46726326	46726331	9.64048	intron (NM_003579, intron 6 of 17)	12961	NM_003579	RAD54L	protein-coding
ZBTB48_ChIPseq_peak_281165	46552381	46552386	9.64048	intron (NR_148999, intron 2 of 4)	2310	NR_148999	LOC100129878	ncRNA
ZBTB48_ChIPseq_peak_605040c	153273104	153273109	9.64048	Intergenic	12236	NM_001569	IRAK1	protein-coding
ZBTB48_ChIPseq_peak_476192a	180643075	180643080	9.63925	Intergenic	6556	NR_039781	MIR4638	ncRNA
ZBTB48_ChIPseq_peak_242819	28649777	28649782	9.63925	intron (NM_206832, intron 4 of 6)	11298	NM_206832	TMIGD1	protein-coding
ZBTB48_ChIPseq_peak_45931c	153700351	153700356	9.63925	promoter-TSS (NM_001324475)	-190	NM_023015	INTS3	protein-coding
ZBTB48_ChIPseq_peak_5301b	9065172	9065177	9.63925	intron (NM_207420, intron 10 of 11)	21230	NM_207420	SLC2A7	protein-coding
ZBTB48_ChIPseq_peak_246166	36452603	36452608	9.63925	promoter-TSS (NM_001278279)	-384	NM_032351	MRPL45	protein-coding
ZBTB48_ChIPseq_peak_600328	129686352	129686357	9.63925	Intergenic	57439	NM_018472	DENND10P1	pseudo
ZBTB48_ChIPseq_peak_355021	33971383	33971388	9.63925	intron (NM_199487, intron 3 of 8)	28560	NM_018244	UQCC1	protein-coding
ZBTB48_ChIPseq_peak_220401	30006089	30006094	9.63925	exon (NM_003609, exon 4 of 7)	1326	NM_003609	HIRIP3	protein-coding
ZBTB48_ChIPseq_peak_295465	10796108	10796113	9.63925	3' UTR (NM_153464, exon 18 of 18)	-16002	NM_031209	QTRT1	protein-coding
ZBTB48_ChIPseq_peak_510942a	159281705	159281710	9.63925	Intergenic	-3043	NM_145303	OSTCP1	pseudo
ZBTB48_ChIPseq_peak_265473	74175430	74175435	9.63925	intron (NM_052916, intron 2 of 18)	-38052	NM_001454	FOXJ1	protein-coding
ZBTB48_ChIPseq_peak_191506	102975385	102975390	9.63925	intron (NM_001348651, intron 1 of 3)	756	NM_152326	ANKRD9	protein-coding
ZBTB48_ChIPseq_peak_245198	34277417	34277422	9.63925	Intergenic	-6705	NM_020426	LYZL6	protein-coding
ZBTB48_ChIPseq_peak_473808	176729495	176729500	9.63925	exon (NM_130781, exon 6 of 9)	1248	NM_130781	RAB24	protein-coding
ZBTB48_ChIPseq_peak_597747b	117615114	117615119	9.63925	Intergenic	-14756	NM_144658	DOCK11	protein-coding
ZBTB48_ChIPseq_peak_303682	29724731	29724736	9.63925	Intergenic	-20597	NM_006003	UQCRFS1	protein-coding
ZBTB48_ChIPseq_peak_364540	54936043	54936048	9.63925	intron (NM_080821, intron 1 of 2)	2062	NM_080821	FAM210B	protein-coding
ZBTB48_ChIPseq_peak_281605	47602585	47602590	9.63925	intron (NM_001080467, intron 1 of 39)	50346	NR_036204	MIR4320	ncRNA
ZBTB48_ChIPseq_peak_507315	148022663	148022668	9.63925	Intergenic	192837	NM_001030060	SAMD5	protein-coding
ZBTB48_ChIPseq_peak_57276b	202569805	202569810	9.63925	intron (NM_001136504, intron 6 of 8)	42774	NM_177402	SYT2	protein-coding
ZBTB48_ChIPseq_peak_301753	18316442	18316447	9.63925	TTS (NR_134910)	904	NR_134910	LOC102725254	ncRNA
ZBTB48_ChIPseq_peak_173207	96283621	96283626	9.63925	intron (NM_014934, intron 6 of 21)	13337	NM_014934	DZIP1	protein-coding
ZBTB48_ChIPseq_peak_152095	109024098	109024103	9.63925	intron (NM_003006, intron 1 of 1)	1754	NM_003006	SELPLG	protein-coding
ZBTB48_ChIPseq_peak_359832a	44651317	44651322	9.63925	promoter-TSS (NR_147699)	-607	NR_147699	SLC12A5-AS1	ncRNA
ZBTB48_ChIPseq_peak_438746	1317259	1317264	9.63925	TTS (NM_030782)	-7769	NR_039662	MIR4457	ncRNA
ZBTB48_ChIPseq_peak_205112	75148483	75148488	9.63925	intron (NM_005697, intron 1 of 8)	-12933	NM_001099436	ULK3	protein-coding
ZBTB48_ChIPseq_peak_484685a	27218881	27218886	9.63925	exon (NM_005865, exon 6 of 12)	3381	NM_005865	PRSS16	protein-coding
ZBTB48_ChIPseq_peak_426844	197723778	197723783	9.63925	intron (NR_026786, intron 10 of 16)	36709	NM_033029	LMLN	protein-coding
ZBTB48_ChIPseq_peak_357851b	39574947	39574952	9.63925	Intergenic	-34404	NR_145524	LOC100128988	ncRNA
ZBTB48_ChIPseq_peak_253120a	46037837	46037842	9.63925	Intergenic	-2596	NM_024320	PRR15L	protein-coding
ZBTB48_ChIPseq_peak_575425b	137258287	137258292	9.63925	intron (NM_002957, intron 1 of 9)	-12852	NM_002957	RXRA	protein-coding
ZBTB48_ChIPseq_peak_346349b	247014	247019	9.63925	Intergenic	8639	NM_207469	DEFB132	protein-coding
ZBTB48_ChIPseq_peak_287406b	1207097	1207102	9.63925	exon (NM_000455, exon 1 of 10)	1301	NM_000455	STK11	protein-coding
ZBTB48_ChIPseq_peak_287463a	1259191	1259196	9.63925	TTS (NM_177401)	-10072	NM_001280	CIRBP	protein-coding
ZBTB48_ChIPseq_peak_174203	99888117	99888122	9.63925	intron (NM_177967, intron 1 of 6)	22563	NM_005292	GPR18	protein-coding
ZBTB48_ChIPseq_peak_155702	115132870	115132875	9.63925	Intergenic	-10903	NM_005996	TBX3	protein-coding
ZBTB48_ChIPseq_peak_477194b	3266344	3266349	9.63925	intron (NM_001128592, intron 3 of 3)	7184	NM_001128591	PSMG4	protein-coding
ZBTB48_ChIPseq_peak_105578	119558065	119558070	9.63925	Intergenic	248047	NM_014904	RAB11FIP2	protein-coding
ZBTB48_ChIPseq_peak_317329	47301606	47301611	9.63925	Intergenic	-9766	NM_005628	SLC1A5	protein-coding
ZBTB48_ChIPseq_peak_251498b	43212818	43212823	9.63925	promoter-TSS (NM_001135706)	-194	NM_024722	ACBD4	protein-coding
ZBTB48_ChIPseq_peak_447404c	42993447	42993452	9.63174	promoter-TSS (NR_104643)	-14	NR_104643	FLJ32255	ncRNA
ZBTB48_ChIPseq_peak_535049	138916995	138917000	9.63174	intron (NM_173569, intron 1 of 17)	766	NM_173569	UBN2	protein-coding
ZBTB48_ChIPseq_peak_497959b	84615712	84615717	9.63174	intron (NM_016230, intron 3 of 15)	46344	NM_016230	CYB5R4	protein-coding
ZBTB48_ChIPseq_peak_200739b	67397642	67397647	9.63174	intron (NM_005902, intron 1 of 8)	-20410	NM_005902	SMAD3	protein-coding
ZBTB48_ChIPseq_peak_589468	68232975	68232980	9.63174	Intergenic	152388	NM_022368	PJA1	protein-coding
ZBTB48_ChIPseq_peak_9740d	16162932	16162937	9.63174	non-coding (NR_024279, exon 2 of 2)	-11425	NM_015001	SPEN	protein-coding
ZBTB48_ChIPseq_peak_588875	65646360	65646365	9.63081	Intergenic	189510	NM_021783	EDA2R	protein-coding
ZBTB48_ChIPseq_peak_305009	31497118	31497123	9.63081	Intergenic	-161296	NR_147209	LINC01791	ncRNA
ZBTB48_ChIPseq_peak_363111	49575464	49575469	9.63081	promoter-TSS (NM_001317036)	115	NM_014484	MOCS3	protein-coding
ZBTB48_ChIPseq_peak_311084b	39378244	39378249	9.63005	intron (NM_012237, intron 8 of 15)	6549	NM_012237	SIRT2	protein-coding
ZBTB48_ChIPseq_peak_357871	39601019	39601024	9.63005	Intergenic	-8332	NR_145524	LOC100128988	ncRNA
ZBTB48_ChIPseq_peak_69463	234891308	234891313	9.63005	Intergenic	4493	NR_148962	PP2672	ncRNA
ZBTB48_ChIPseq_peak_478107	4957955	4957960	9.63005	Intergenic	-46093	NR_126015	LYRM4-AS1	ncRNA
ZBTB48_ChIPseq_peak_266497	75281353	75281358	9.63005	intron (NM_001293695, intron 1 of 10)	-2618	NM_006640	SEPTIN9	protein-coding
ZBTB48_ChIPseq_peak_479387b	7768231	7768236	9.63005	intron (NM_001718, intron 1 of 6)	41901	NM_001718	BMP6	protein-coding
ZBTB48_ChIPseq_peak_478154	5046189	5046194	9.63005	intron (NR_126015, intron 2 of 3)	15985	NR_126015	LYRM4-AS1	ncRNA
ZBTB48_ChIPseq_peak_528014	102267116	102267121	9.63005	Intergenic	-9913	NM_006989	RASA4	protein-coding
ZBTB48_ChIPseq_peak_305994b	33142724	33142729	9.63005	intron (NM_032139, intron 2 of 28)	23376	NM_032139	ANKRD27	protein-coding
ZBTB48_ChIPseq_peak_462802a	138598492	138598497	9.63005	Intergenic	-10947	NM_018834	MATR3	protein-coding
ZBTB48_ChIPseq_peak_308610a	36235506	36235511	9.63005	promoter-TSS (NM_001281532)	835	NM_144987	U2AF1L4	protein-coding
ZBTB48_ChIPseq_peak_314754d	44079567	44079572	9.63005	exon (NM_006297, exon 1 of 17)	161	NM_006297	XRCC1	protein-coding
ZBTB48_ChIPseq_peak_524323a	97601730	97601735	9.63005	promoter-TSS (NR_147989)	-62	NM_001013725	CZ1P-ASNS	ncRNA
ZBTB48_ChIPseq_peak_240574	21121580	21121585	9.63005	Intergenic	-3674	NM_003876	TMEM11	protein-coding
ZBTB48_ChIPseq_peak_64608h	226071095	226071100	9.63005	promoter-TSS (NM_014698)	-677	NM_014698	TMEM63A	protein-coding
ZBTB48_ChIPseq_peak_144022	57620419	57620424	9.63005	TTS (NM_007224)	-2935	NM_005412	SHMT2	protein-coding
ZBTB48_ChIPseq_peak_306023b	33166472	33166477	9.63005	promoter-TSS (NM_032139)	161	NM_207391	RGS9BP	protein-coding
ZBTB48_ChIPseq_peak_310469c	38760583	38760588	9.63005	intron (NM_001166103, intron 1 of 5)	5487	NM_021102	SPINT2	protein-coding
ZBTB48_ChIPseq_peak_205608d	75746554	75746559	9.63005	intron (NM_001145357, intron 1 of 20)	1568	NM_015477	SIN3A	protein-coding
ZBTB48_ChIPseq_peak_316985b	46918353	46918358	9.63005	Intergenic	-1436	NM_032040	CCDC8	protein-coding
ZBTB48_ChIPseq_peak_307854a	35451980	35451985	9.63005	intron (NM_175872, intron 1 of 3)	2971	NM_175872	ZNF792	protein-coding
ZBTB48_ChIPseq_peak_310519c	38810106	38810111	9.63005	promoter-TSS (NM_004823)	-376	NM_004823	KCNK6	protein-coding
ZBTB48_ChIPseq_peak_364339	52533823	52533828	9.63005	Intergenic	-41577	NR_002189	SUMO1P1	pseudo
ZBTB48_ChIPseq_peak_476985	2965218	2965223	9.62963	intron (NM_001297700, intron 1 of 6)	-2816	NM_004568	SERPINB6	protein-coding
ZBTB48_ChIPseq_peak_166308	34385098	34385103	9.62963	Intergenic	-7106	NM_002915	RFC3	protein-coding
ZBTB48_ChIPseq_peak_311136	39435783	39435788	9.62922	intron (NM_148169, intron 4 of 5)	7542	NM_024907	FBXO17	protein-coding
ZBTB48_ChIPseq_peak_10493	17229746	17229751	9.62893	Intergenic	-13587	NR_135056	LOC105376805	ncRNA
ZBTB48_ChIPseq_peak_258681	60051242	60051247	9.62677	intron (NM_005121, intron 16 of 29)	-45851	NM_020748	INTS2	protein-coding
ZBTB48_ChIPseq_peak_275234b	12991428	12991433	9.62677	promoter-TSS (NM_032142)	69	NM_018069	CEP192	protein-coding
ZBTB48_ChIPseq_peak_144185	57845183	57845188	9.62677	3' UTR (NM_005538, exon 2 of 2)	-3889	NM_031479	INHBE	protein-coding
ZBTB48_ChIPseq_peak_22956c	36106941	36106946	9.62649	exon (NM_002794, exon 1 of 6)	209	NM_002794	PSMB2	protein-coding
ZBTB48_ChIPseq_peak_310182a	38471395	38471400	9.62649	intron (NM_015073, intron 1 of 21)	73536	NM_015073	SIPA1L3	protein-coding
ZBTB48_ChIPseq_peak_65080	226607289	226607294	9.62649	Intergenic	-11490	NM_001618	PARP1	protein-coding
ZBTB48_ChIPseq_peak_64843a	226315739	226315744	9.62649	Intergenic	-19963	NR_146443	ACBD3-AS1	ncRNA
ZBTB48_ChIPseq_peak_314658	43980569	43980574	9.62649	intron (NM_198850, intron 15 of 15)	-10740	NM_014400	LYPD3	protein-coding
ZBTB48_ChIPseq_peak_462875	138702612	138702617	9.6228	TTS (NM_005847)	16425	NM_005847	SLC23A1	protein-coding
ZBTB48_ChIPseq_peak_307116	34367830	34367835	9.6184	Intergenic	80081	NM_024076	KCTD15	protein-coding
ZBTB48_ChIPseq_peak_68892	233485572	233485577	9.6184	intron (NM_032435, intron 2 of 9)	22060	NM_032435	MAP3K21	protein-coding
ZBTB48_ChIPseq_peak_313000b	41668853	41668858	9.61832	Intergenic	-30257	NM_030622	CYP2S1	protein-coding
ZBTB48_ChIPseq_peak_173905c	99218620	99218625	9.61832	intron (NM_001032296, intron 1 of 10)	10783	NM_003576	STK24	protein-coding
ZBTB48_ChIPseq_peak_373046	35916125	35916130	9.61832	intron (NM_004414, intron 1 of 3)	-16819	NM_004414	RCAN1	protein-coding
ZBTB48_ChIPseq_peak_303164	28887659	28887664	9.61738	Intergenic	-209934	NR_135636	LOC102724908	ncRNA
ZBTB48_ChIPseq_peak_41099a	112050165	112050170	9.61738	intron (NM_001081976, intron 1 of 5)	-3424	NM_000677	ADORA3	protein-coding
ZBTB48_ChIPseq_peak_75391a	6104218	6104223	9.61738	5' UTR (NM_001308243, exon 1 of 6)	113	NM_000417	IL2RA	protein-coding
ZBTB48_ChIPseq_peak_472084	173195461	173195466	9.61738	Intergenic	-22251	NR_108027	LINC01484	ncRNA
ZBTB48_ChIPseq_peak_242367	27663471	27663476	9.61738	Intergenic	-42307	NM_020772	NUFIP2	protein-coding
ZBTB48_ChIPseq_peak_508293	150731164	150731169	9.61738	Intergenic	41138	NM_203395	IYD	protein-coding
ZBTB48_ChIPseq_peak_74745b	3850478	3850483	9.61738	Intergenic	-23007	NM_001300	KLF6	protein-coding
ZBTB48_ChIPseq_peak_267947	76932711	76932716	9.61738	Intergenic	-11241	NM_003255	TIMP2	protein-coding
ZBTB48_ChIPseq_peak_192356	104019773	104019778	9.61738	Intergenic	8880	NM_004873	BAG5	protein-coding
ZBTB48_ChIPseq_peak_26532	42362328	42362333	9.61738	intron (NR_038260, intron 1 of 2)	22048	NM_024503	HIVEP3	protein-coding
ZBTB48_ChIPseq_peak_354404b	32941705	32941710	9.61738	Intergenic	-9334	NM_031483	ITCH	protein-coding
ZBTB48_ChIPseq_peak_246410a	36716961	36716966	9.61738	intron (NM_025248, intron 7 of 18)	45220	NM_025248	SRCIN1	protein-coding
ZBTB48_ChIPseq_peak_400906	5134939	5134944	9.61738	Intergenic	-28989	NM_018184	ARL8B	protein-coding
ZBTB48_ChIPseq_peak_309024b	36629929	36629934	9.61738	promoter-TSS (NM_001749)	-897	NM_001749	CAPNS1	protein-coding
ZBTB48_ChIPseq_peak_67258	230034529	230034534	9.61738	Intergenic	-4876	NR_146473	LINC01682	ncRNA
ZBTB48_ChIPseq_peak_306614c	33809190	33809195	9.61385	Intergenic	15465	NR_026887	CEBPA-DT	ncRNA
ZBTB48_ChIPseq_peak_314747a	44072194	44072199	9.61385	intron (NM_006297, intron 2 of 16)	7534	NM_006297	XRCC1	protein-coding
ZBTB48_ChIPseq_peak_441397	10031292	10031297	9.61315	Intergenic	-127358	NR_027112	LINC02112	ncRNA
ZBTB48_ChIPseq_peak_589605	68394043	68394048	9.61315	Intergenic	-5355	NR_103715	LINC00269	ncRNA
ZBTB48_ChIPseq_peak_311052b	39345264	39345269	9.61203	Intergenic	-2287	NM_001533	HNRNPL	protein-coding
ZBTB48_ChIPseq_peak_203416d	72476598	72476603	9.61203	intron (NM_001012642, intron 1 of 11)	13536	NM_001012642	GRAMD2A	protein-coding
ZBTB48_ChIPseq_peak_501696	109425879	109425884	9.61124	intron (NM_001083535, intron 2 of 12)	10056	NM_173830	CEP57L1	protein-coding
ZBTB48_ChIPseq_peak_314553	43870532	43870537	9.61112	Intergenic	12723	NM_020406	CD177	protein-coding
ZBTB48_ChIPseq_peak_310780d	39066917	39066922	9.61112	intron (NM_000540, intron 97 of 105)	-20068	NR_134907	LOC105372397	ncRNA
ZBTB48_ChIPseq_peak_307177	34436434	34436439	9.61112	Intergenic	148685	NM_024076	KCTD15	protein-coding
ZBTB48_ChIPseq_peak_303947	30081342	30081347	9.61112	Intergenic	-15826	NM_006627	POP4	protein-coding
ZBTB48_ChIPseq_peak_68391c	232149017	232149022	9.61112	intron (NM_018662, intron 11 of 12)	87439	NR_126441	DISC1-IT1	ncRNA
ZBTB48_ChIPseq_peak_18196c	27852581	27852586	9.61112	Intergenic	-35885	NM_006990	WASF2	protein-coding
ZBTB48_ChIPseq_peak_61031c	211804146	211804151	9.61112	Intergenic	-9002	NR_131925	LINC01693	ncRNA
ZBTB48_ChIPseq_peak_65212b	226770730	226770735	9.61112	intron (NM_001003665, intron 1 of 3)	34231	NM_001003665	STUM	protein-coding
ZBTB48_ChIPseq_peak_109281d	127408371	127408376	9.61112	promoter-TSS (NR_033847)	289	NM_015608	EDRF1	protein-coding
ZBTB48_ChIPseq_peak_251686a	43394598	43394603	9.61112	promoter-TSS (NM_003954)	-170	NM_003954	MAP3K14	protein-coding
ZBTB48_ChIPseq_peak_204882d	74908448	74908453	9.61112	intron (NM_001130028, intron 1 of 12)	1115	NM_001292	CLK3	protein-coding
ZBTB48_ChIPseq_peak_34957a	67390602	67390607	9.61112	promoter-TSS (NM_001350530)	26	NM_020948	MIER1	protein-coding
ZBTB48_ChIPseq_peak_352679b	30539884	30539889	9.61112	promoter-TSS (NM_030815)	-3	NM_030815	PDRG1	protein-coding
ZBTB48_ChIPseq_peak_307619f	34975386	34975391	9.61112	intron (NM_001080436, intron 1 of 7)	2508	NM_001080436	WTIP	protein-coding
ZBTB48_ChIPseq_peak_412207	61755102	61755107	9.61112	intron (NM_002841, intron 2 of 29)	207861	NM_002841	PTPRG	protein-coding
ZBTB48_ChIPseq_peak_28088c	45274496	45274501	9.61112	exon (NM_001136537, exon 1 of 8)	344	NM_001136537	BTBD19	protein-coding
ZBTB48_ChIPseq_peak_253520c	46694277	46694282	9.61112	Intergenic	-1978	NM_024016	HOXB8	protein-coding
ZBTB48_ChIPseq_peak_158812	121825282	121825287	9.60755	Intergenic	-12602	NM_025126	RNF34	protein-coding
ZBTB48_ChIPseq_peak_199856	66317653	66317658	9.60755	intron (NM_032445, intron 5 of 22)	-14916	NR_036196	MIR4311	ncRNA
ZBTB48_ChIPseq_peak_37285	88142764	88142769	9.60755	Intergenic	-305428	NR_038324	LINC01364	ncRNA
ZBTB48_ChIPseq_peak_202670b	70731429	70731434	9.60755	Intergenic	66836	NR_146562	LINC02205	ncRNA
ZBTB48_ChIPseq_peak_27653	44650426	44650431	9.60755	Intergenic	-28697	NM_019100	DMAP1	protein-coding
ZBTB48_ChIPseq_peak_476884a	2798882	2798887	9.60755	Intergenic	-28320	NM_001012418	MYLK4	protein-coding
ZBTB48_ChIPseq_peak_88184	69587366	69587371	9.60755	intron (NM_201262, intron 1 of 2)	10569	NM_021800	DNAJC12	protein-coding
ZBTB48_ChIPseq_peak_60889	211517910	211517915	9.60622	intron (NM_001033910, intron 1 of 10)	-1794	NM_004619	TRAF5	protein-coding
ZBTB48_ChIPseq_peak_543724a	8748075	8748080	9.60622	exon (NM_004225, exon 1 of 3)	3054	NM_004225	MFHAS1	protein-coding
ZBTB48_ChIPseq_peak_200761a	67417334	67417339	9.60622	promoter-TSS (NM_001145102)	-718	NM_005902	SMAD3	protein-coding
ZBTB48_ChIPseq_peak_311289	39567750	39567755	9.60252	Intergenic	-7193	NM_001004318	ACP7	protein-coding
ZBTB48_ChIPseq_peak_373843a	37852542	37852547	9.59625	promoter-TSS (NM_001146079)	-156	NM_012130	CLDN14	protein-coding
ZBTB48_ChIPseq_peak_512387b	166254992	166254997	9.59625	Intergenic	-146045	NM_001013720	LINC00602	ncRNA
ZBTB48_ChIPseq_peak_309801	37852187	37852192	9.59486	intron (NR_138128, intron 5 of 5)	-9870	NM_032453	ZNF527	protein-coding
ZBTB48_ChIPseq_peak_307286b	34602417	34602422	9.59486	Intergenic	-60933	NM_015578	LSM14A	protein-coding
ZBTB48_ChIPseq_peak_71849a	241286946	241286951	9.59373	intron (NM_002924, intron 2 of 17)	-8624	NR_036069	MIR3123	ncRNA
ZBTB48_ChIPseq_peak_497368	79466594	79466599	9.59373	Intergenic	-110665	NM_001010844	IRAK1BP1	protein-coding
ZBTB48_ChIPseq_peak_491114	39402248	39402253	9.5926	intron (NM_001289021, intron 12 of 21)	-3100	NM_145027	KIF6	protein-coding
ZBTB48_ChIPseq_peak_585034	46447546	46447551	9.5926	intron (NM_019886, intron 1 of 1)	14426	NM_019886	CHST7	protein-coding
ZBTB48_ChIPseq_peak_362417b	48737591	48737596	9.5926	intron (NM_199203, intron 5 of 7)	-5097	NM_021988	UBE2V1	protein-coding
ZBTB48_ChIPseq_peak_308773	36377696	36377701	9.5926	Intergenic	12941	NM_032721	NFKBID	protein-coding
ZBTB48_ChIPseq_peak_354815b	33606134	33606139	9.5926	intron (NM_199368, intron 9 of 18)	-27861	NR_039912	MIR499B	ncRNA
ZBTB48_ChIPseq_peak_251270b	42998973	42998978	9.5926	Intergenic	-6055	NM_002055	GFAP	protein-coding
ZBTB48_ChIPseq_peak_46977	155041780	155041785	9.5926	3' UTR (NM_005227, exon 4 of 4)	-5315	NR_040772	DCST1-AS1	ncRNA
ZBTB48_ChIPseq_peak_506476	140749261	140749266	9.5926	Intergenic	222874	NR_037441	MIR3668	ncRNA
ZBTB48_ChIPseq_peak_280993a	46389250	46389255	9.5926	3' UTR (NM_014772, exon 12 of 12)	79925	NM_005904	SMAD7	protein-coding
ZBTB48_ChIPseq_peak_203321	72298581	72298586	9.5926	intron (NM_006901, intron 8 of 41)	-108016	NM_145204	SENP8	protein-coding
ZBTB48_ChIPseq_peak_244842b	33468957	33468962	9.5926	intron (NM_001014445, intron 1 of 11)	311	NM_018096	NLE1	protein-coding
ZBTB48_ChIPseq_peak_307648b	35004653	35004658	9.5926	Intergenic	31636	NR_146880	ZNF807	pseudo
ZBTB48_ChIPseq_peak_423963a	189523433	189523438	9.5926	intron (NM_001329146, intron 1 of 10)	15986	NM_003722	TP63	protein-coding
ZBTB48_ChIPseq_peak_480849	13201418	13201423	9.5926	intron (NM_001322310, intron 6 of 13)	82254	NM_001242698	LOC100130357	ncRNA
ZBTB48_ChIPseq_peak_46341b	154301717	154301722	9.5926	intron (NM_001005855, intron 2 of 11)	1443	NM_020452	ATP8B2	protein-coding
ZBTB48_ChIPseq_peak_592375b	77203359	77203364	9.5926	intron (NM_000052, intron 1 of 22)	21774	NM_001029891	PGAM4	protein-coding
ZBTB48_ChIPseq_peak_81594a	28989569	28989574	9.5926	Intergenic	23147	NM_012342	BAMBI	protein-coding
ZBTB48_ChIPseq_peak_465891a	149204506	149204511	9.5926	intron (NM_001172698, intron 2 of 10)	53005	NM_133263	PPARGC1B	protein-coding
ZBTB48_ChIPseq_peak_538995	151702454	151702459	9.59127	intron (NR_033169, intron 7 of 9)	-20303	NM_022087	GALNT11	protein-coding
ZBTB48_ChIPseq_peak_306176b	33349388	33349393	9.59127	exon (NM_014270, exon 9 of 13)	11293	NM_014270	SLC7A9	protein-coding
ZBTB48_ChIPseq_peak_525781b	99679262	99679267	9.59127	5' UTR (NM_032924, exon 1 of 6)	123	NM_017715	ZNF3	protein-coding
ZBTB48_ChIPseq_peak_142124b	53894885	53894890	9.59127	promoter-TSS (NM_134324)	182	NM_004178	TARBP2	protein-coding
ZBTB48_ChIPseq_peak_211296b	90895320	90895325	9.59127	promoter-TSS (NM_001004309)	-155	NM_001004309	ZNF774	protein-coding
ZBTB48_ChIPseq_peak_242043	27277628	27277633	9.59127	intron (NM_001033561, intron 1 of 14)	878	NM_020889	PHF12	protein-coding
ZBTB48_ChIPseq_peak_479198	7417415	7417420	9.59127	intron (NM_031480, intron 16 of 16)	27355	NM_031480	RIOK1	protein-coding
ZBTB48_ChIPseq_peak_488264	34345944	34345949	9.59127	intron (NM_001202470, intron 5 of 8)	14511	NM_006703	NUDT3	protein-coding
ZBTB48_ChIPseq_peak_316543c	46320585	46320590	9.59127	intron (NM_004819, intron 23 of 26)	-1982	NM_030785	RSPH6A	protein-coding
ZBTB48_ChIPseq_peak_288552a	2269099	2269104	9.59127	promoter-TSS (NM_001301020)	-384	NM_004152	OAZ1	protein-coding
ZBTB48_ChIPseq_peak_43274b	120018872	120018877	9.59127	Intergenic	-30952	NM_000862	HSD3B1	protein-coding
ZBTB48_ChIPseq_peak_140952d	52444344	52444349	9.59127	promoter-TSS (NM_002135)	-840	NM_002135	NR4A1	protein-coding
ZBTB48_ChIPseq_peak_588335	62698305	62698310	9.59127	intron (NR_152612, intron 1 of 2)	82668	NR_015353	LINC01278	ncRNA
ZBTB48_ChIPseq_peak_68782	233131043	233131048	9.59127	intron (NM_014801, intron 32 of 33)	44457	NM_032324	NTPCR	protein-coding
ZBTB48_ChIPseq_peak_543765a	8860565	8860570	9.59127	promoter-TSS (NM_001354635)	-69	NM_153332	ERI1	protein-coding
ZBTB48_ChIPseq_peak_92686a	77190016	77190021	9.59127	Intergenic	-1386	NM_032024	LRMDA	protein-coding
ZBTB48_ChIPseq_peak_266364c	75136243	75136248	9.59127	promoter-TSS (NM_001039573)	-760	NM_003003	SEC14L1	protein-coding
ZBTB48_ChIPseq_peak_258214	58704906	58704911	9.59127	intron (NM_003620, intron 2 of 5)	27364	NM_003620	PPM1D	protein-coding
ZBTB48_ChIPseq_peak_10422c	17023967	17023972	9.59127	intron (NR_026567, intron 8 of 10)	16219	NR_037446	MIR3675	ncRNA
ZBTB48_ChIPseq_peak_157990	120763804	120763809	9.59127	exon (NM_000928, exon 2 of 4)	1786	NM_000928	PLA2G1B	protein-coding
ZBTB48_ChIPseq_peak_548508a	26519170	26519175	9.59127	Intergenic	83251	NM_001386	DPYSL2	protein-coding
ZBTB48_ChIPseq_peak_186221e	92588372	92588377	9.59127	promoter-TSS (NM_001322272)	58	NM_017437	CPSF2	protein-coding
ZBTB48_ChIPseq_peak_44754	150785678	150785683	9.59127	exon (NM_178427, exon 20 of 21)	-4763	NM_000396	CTSK	protein-coding
ZBTB48_ChIPseq_peak_249175	40474958	40474963	9.59127	intron (NM_213662, intron 20 of 23)	34886	NM_003152	STAT5A	protein-coding
ZBTB48_ChIPseq_peak_308205a	35825538	35825543	9.59127	intron (NM_001278417, intron 2 of 12)	5468	NM_001771	CD22	protein-coding
ZBTB48_ChIPseq_peak_21556c	32930672	32930677	9.59127	promoter-TSS (NM_001145720)	16	NM_001145720	ZBTB8B	protein-coding
ZBTB48_ChIPseq_peak_426371a	196669072	196669077	9.59127	promoter-TSS (NM_001355243)	237	NM_007362	NCBP2	protein-coding
ZBTB48_ChIPseq_peak_473133	175875754	175875759	9.59127	intron (NM_014613, intron 1 of 10)	400	NM_014613	FAF2	protein-coding
ZBTB48_ChIPseq_peak_159636a	122710259	122710264	9.59127	promoter-TSS (NR_103497)	136	NM_019887	DIABLO	protein-coding
ZBTB48_ChIPseq_peak_9874d	16335731	16335736	9.59127	Intergenic	5002	NM_178840	SRARP	protein-coding
ZBTB48_ChIPseq_peak_151495	107348877	107348882	9.59127	promoter-TSS (NM_001319666)	-621	NM_152261	TMEM263	protein-coding
ZBTB48_ChIPseq_peak_456895b	112823597	112823602	9.59127	intron (NM_001085377, intron 1 of 18)	928	NM_002387	MCC	protein-coding
ZBTB48_ChIPseq_peak_590115	69717859	69717864	9.59127	intron (NM_020730, intron 8 of 13)	-42017	NR_046586	DLG3-AS1	ncRNA
ZBTB48_ChIPseq_peak_492889c	43021368	43021373	9.59127	TTS (NM_001300848)	313	NM_014780	CUL7	protein-coding
ZBTB48_ChIPseq_peak_595362b	102885060	102885065	9.59127	exon (NM_004780, exon 3 of 3)	1170	NM_004780	TCEAL1	protein-coding
ZBTB48_ChIPseq_peak_313935b	42751538	42751543	9.59127	TTS (NM_001308402)	-4804	NM_019884	GSK3A	protein-coding
ZBTB48_ChIPseq_peak_469847	168440359	168440364	9.59127	non-coding (NR_109897, exon 1 of 5)	129	NR_109897	LOC728095	ncRNA
ZBTB48_ChIPseq_peak_136224	31388369	31388374	9.59127	Intergenic	-34202	NM_173498	OVOS2	pseudo
ZBTB48_ChIPseq_peak_92855	77796329	77796334	9.59127	intron (NM_001305581, intron 3 of 6)	253812	NM_032024	LRMDA	protein-coding
ZBTB48_ChIPseq_peak_304559	30835540	30835545	9.59007	Intergenic	-27758	NM_014717	ZNF536	protein-coding
ZBTB48_ChIPseq_peak_311723b	40012784	40012789	9.58822	Intergenic	7033	NM_182704	SELENOV	protein-coding
ZBTB48_ChIPseq_peak_448914	56112101	56112106	9.58528	intron (NM_005921, intron 1 of 19)	1203	NM_005921	MAP3K1	protein-coding
ZBTB48_ChIPseq_peak_590991a	71350522	71350527	9.58528	exon (NM_001024455, exon 1 of 2)	1227	NM_001024455	RTL5	protein-coding
ZBTB48_ChIPseq_peak_202245b	70150794	70150799	9.58528	Intergenic	23223	NR_026764	LINC00593	ncRNA
ZBTB48_ChIPseq_peak_261382	66017464	66017469	9.58453	Intergenic	-14252	NM_002266	KPNA2	protein-coding
ZBTB48_ChIPseq_peak_32551	55464629	55464634	9.58453	promoter-TSS (NM_057176)	14	NM_057176	BSND	protein-coding
ZBTB48_ChIPseq_peak_37012	86673175	86673180	9.58453	Intergenic	-50458	NM_152890	COL24A1	protein-coding
ZBTB48_ChIPseq_peak_56708	201610552	201610557	9.58453	Intergenic	-6896	NM_020443	NAV1	protein-coding
ZBTB48_ChIPseq_peak_587019	53457537	53457542	9.58453	TTS (NM_004493)	3784	NM_004493	HSD17B10	protein-coding
ZBTB48_ChIPseq_peak_274915	12358858	12358863	9.58453	exon (NM_006796, exon 8 of 17)	18415	NM_006796	AFG3L2	protein-coding
ZBTB48_ChIPseq_peak_242533a	27924760	27924765	9.58453	intron (NM_152345, intron 1 of 14)	4235	NM_152345	ANKRD13B	protein-coding
ZBTB48_ChIPseq_peak_571003a	131843021	131843026	9.58453	promoter-TSS (NM_020438)	-360	NM_020438	DOLPP1	protein-coding
ZBTB48_ChIPseq_peak_503601	121688059	121688064	9.58453	Intergenic	-32415	NM_152730	TBC1D32	protein-coding
ZBTB48_ChIPseq_peak_477205b	3277322	3277327	9.58453	intron (NR_104448, intron 10 of 11)	18162	NM_001128591	PSMG4	protein-coding
ZBTB48_ChIPseq_peak_323020b	56097717	56097722	9.58453	Intergenic	-5508	NM_152600	ZNF579	protein-coding
ZBTB48_ChIPseq_peak_323969b	58662059	58662064	9.58453	promoter-TSS (NM_024620)	87	NM_024620	ZNF329	protein-coding
ZBTB48_ChIPseq_peak_145465	65899482	65899487	9.58453	intron (NR_120432, intron 4 of 4)	51607	NR_135033	LOC105369187	ncRNA
ZBTB48_ChIPseq_peak_478969b	7066745	7066750	9.58453	Intergenic	-41083	NM_002955	RREB1	protein-coding
ZBTB48_ChIPseq_peak_200821	67473033	67473038	9.58453	intron (NM_001145102, intron 5 of 8)	14542	NM_005902	SMAD3	protein-coding
ZBTB48_ChIPseq_peak_493454	43732918	43732923	9.58453	Intergenic	-5026	NM_003376	VEGFA	protein-coding
ZBTB48_ChIPseq_peak_489203b	35744569	35744574	9.58453	non-coding (NR_104469, exon 1 of 2)	200	NM_207409	CLPSL2	protein-coding
ZBTB48_ChIPseq_peak_22014	33546562	33546567	9.58453	promoter-TSS (NR_146648)	-150	NM_052998	AZIN2	protein-coding
ZBTB48_ChIPseq_peak_242675	28295130	28295135	9.58453	intron (NM_198529, intron 3 of 22)	26509	NM_198529	EFCAB5	protein-coding
ZBTB48_ChIPseq_peak_359503c	44045300	44045305	9.58453	non-coding (NR_047693, exon 2 of 11)	595	NM_015937	PIGT	protein-coding
ZBTB48_ChIPseq_peak_542574	1695210	1695215	9.58453	Intergenic	16288	NR_134302	LOC101927752	ncRNA
ZBTB48_ChIPseq_peak_318568b	48772856	48772861	9.58453	promoter-TSS (NM_153608)	-498	NM_153608	ZNF114	protein-coding
ZBTB48_ChIPseq_peak_378058b	45407937	45407942	9.58453	TTS (NM_020132)	-24267	NM_003274	TRAPPC10	protein-coding
ZBTB48_ChIPseq_peak_554706	67976757	67976762	9.58453	intron (NM_024790, intron 1 of 28)	156	NM_024790	CSPP1	protein-coding
ZBTB48_ChIPseq_peak_392211	38716511	38716516	9.58453	intron (NM_001289912, intron 5 of 14)	-2424	NM_001894	CSNK1E	protein-coding
ZBTB48_ChIPseq_peak_517581	25998968	25998973	9.58453	Intergenic	-9364	NR_029597	MIR148A	ncRNA
ZBTB48_ChIPseq_peak_400046	50800887	50800892	9.58453	intron (NM_001351646, intron 1 of 22)	19143	NM_014678	PPP6R2	protein-coding
ZBTB48_ChIPseq_peak_295757	11078780	11078785	9.58453	intron (NM_001128849, intron 1 of 35)	6974	NM_003072	SMARCA4	protein-coding
ZBTB48_ChIPseq_peak_296007	11301917	11301922	9.58453	intron (NM_015493, intron 2 of 10)	3347	NM_015493	KANK2	protein-coding
ZBTB48_ChIPseq_peak_130559b	3631898	3631903	9.58453	intron (NM_019854, intron 1 of 9)	-29915	NR_126055	THCAT155	ncRNA
ZBTB48_ChIPseq_peak_388913a	32122938	32122943	9.58453	intron (NM_173566, intron 2 of 8)	23180	NM_173566	PRR14L	protein-coding
ZBTB48_ChIPseq_peak_526355a	100278437	100278442	9.58453	3' UTR (NM_022574, exon 24 of 24)	7076	NM_005273	GNB2	protein-coding
ZBTB48_ChIPseq_peak_249238a	40554613	40554618	9.58453	3' UTR (NM_012232, exon 2 of 2)	-14102	NM_003150	STAT3	protein-coding
ZBTB48_ChIPseq_peak_106784b	122611009	122611014	9.58453	promoter-TSS (NR_033850)	-320	NR_033850	WDR11-AS1	ncRNA
ZBTB48_ChIPseq_peak_52190	174209572	174209577	9.58453	intron (NM_014857, intron 4 of 20)	81022	NM_014857	RABGAP1L	protein-coding
ZBTB48_ChIPseq_peak_461626c	135380307	135380312	9.58453	intron (NM_000358, intron 3 of 16)	15725	NM_000358	TGFBI	protein-coding
ZBTB48_ChIPseq_peak_36374	80620154	80620159	9.58453	Intergenic	-381284	NR_125940	LINC01781	ncRNA
ZBTB48_ChIPseq_peak_181427	60338097	60338102	9.58453	promoter-TSS (NM_021136)	-542	NM_021136	RTN1	protein-coding
ZBTB48_ChIPseq_peak_158030	120805801	120805806	9.58453	intron (NM_002442, intron 4 of 14)	1180	NM_002442	MSI1	protein-coding
ZBTB48_ChIPseq_peak_247780	38331863	38331868	9.58453	Intergenic	-1398	NM_016339	RAPGEFL1	protein-coding
ZBTB48_ChIPseq_peak_438209	635950	635955	9.58453	intron (NM_018140, intron 6 of 11)	23547	NM_018140	CEP72	protein-coding
ZBTB48_ChIPseq_peak_598082a	118468660	118468665	9.58453	non-coding (NR_110396, exon 4 of 4)	43170	NR_110396	LOC101928336	ncRNA
ZBTB48_ChIPseq_peak_38998a	95698986	95698991	9.58453	promoter-TSS (NM_001278248)	550	NR_125948	LOC101928118	ncRNA
ZBTB48_ChIPseq_peak_487468a	33385244	33385249	9.58453	intron (NM_001014837, intron 2 of 5)	819	NM_015921	CUTA	protein-coding
ZBTB48_ChIPseq_peak_24065a	37952992	37952997	9.58453	Intergenic	7163	NR_106790	MIR6732	ncRNA
ZBTB48_ChIPseq_peak_299565b	16188527	16188532	9.58453	intron (NM_003290, intron 1 of 7)	1394	NM_003290	TPM4	protein-coding
ZBTB48_ChIPseq_peak_294170	8444493	8444498	9.58453	intron (NR_038237, intron 1 of 2)	9769	NR_049795	MIR4999	ncRNA
ZBTB48_ChIPseq_peak_18627	28465551	28465556	9.58453	Intergenic	37902	NM_000952	PTAFR	protein-coding
ZBTB48_ChIPseq_peak_95290	86113794	86113799	9.58453	intron (NM_018999, intron 1 of 10)	25451	NM_018999	CCSER2	protein-coding
ZBTB48_ChIPseq_peak_366685	58781571	58781576	9.58453	intron (NR_046099, intron 3 of 4)	68025	NM_001004305	MIR646HG	ncRNA
ZBTB48_ChIPseq_peak_140579	51735919	51735924	9.58453	intron (NM_001971, intron 4 of 7)	4542	NM_001971	CELA1	protein-coding
ZBTB48_ChIPseq_peak_322178	54703494	54703499	9.58453	Intergenic	-1230	NM_001013	RPS9	protein-coding
ZBTB48_ChIPseq_peak_9165	15512807	15512812	9.58453	intron (NM_018022, intron 1 of 2)	-14689	NM_001278501	C1orf195	protein-coding
ZBTB48_ChIPseq_peak_316298c	46087087	46087092	9.58453	intron (NM_025136, intron 1 of 1)	1033	NM_025136	OPA3	protein-coding
ZBTB48_ChIPseq_peak_352577b	30399963	30399968	9.58453	Intergenic	-7213	NM_033118	MYLK2	protein-coding
ZBTB48_ChIPseq_peak_347164	1880885	1880890	9.58453	intron (NM_001040022, intron 2 of 8)	5061	NM_080792	SIRPA	protein-coding
ZBTB48_ChIPseq_peak_261511b	66201275	66201280	9.58453	promoter-TSS (NM_001346481)	-993	NM_016627	AMZ2	protein-coding
ZBTB48_ChIPseq_peak_583711a	40398470	40398475	9.58453	Intergenic	-41744	NM_005765	ATP6AP2	protein-coding
ZBTB48_ChIPseq_peak_21682	33107935	33107940	9.58453	intron (NM_178547, intron 1 of 6)	8254	NM_178547	ZBTB8OS	protein-coding
ZBTB48_ChIPseq_peak_184768a	79745903	79745908	9.58453	non-coding (NR_073546, exon 1 of 8)	223	NM_004796	NRXN3	protein-coding
ZBTB48_ChIPseq_peak_160283a	123547673	123547678	9.58453	intron (NM_001300801, intron 1 of 24)	-18256	NR_038290	PITPNM2-AS1	ncRNA
ZBTB48_ChIPseq_peak_442920	15691610	15691615	9.58453	intron (NM_012304, intron 2 of 3)	-76501	NR_109945	CTD-2350J17.1	ncRNA
ZBTB48_ChIPseq_peak_3439b	6291285	6291290	9.58453	intron (NM_012405, intron 4 of 4)	4757	NM_012405	ICMT	protein-coding
ZBTB48_ChIPseq_peak_315197	44773519	44773524	9.57837	intron (NM_001330529, intron 4 of 4)	9454	NM_181756	ZNF233	protein-coding
ZBTB48_ChIPseq_peak_40214	109940884	109940889	9.5768	promoter-TSS (NM_002959)	-319	NM_002959	SORT1	protein-coding
ZBTB48_ChIPseq_peak_480597	12221787	12221792	9.57648	Intergenic	-68740	NM_001955	EDN1	protein-coding
ZBTB48_ChIPseq_peak_145545	66315672	66315677	9.57648	intron (NM_003483, intron 3 of 4)	-39727
ZBTB48_ChIPseq_peak_442756	14830478	14830483	9.57648	intron (NM_054027, intron 1 of 11)	-4359	NR_039780	MIR4637	ncRNA
ZBTB48_ChIPseq_peak_173906	99218931	99218936	9.57648	intron (NM_001032296, intron 1 of 10)	10472	NM_003576	STK24	protein-coding
ZBTB48_ChIPseq_peak_29169	47189733	47189738	9.57648	Intergenic	-4999	NM_014774	EFCAB14	protein-coding
ZBTB48_ChIPseq_peak_508883a	152037855	152037860	9.57648	intron (NM_001122742, intron 2 of 9)	26226	NM_000125	ESR1	protein-coding
ZBTB48_ChIPseq_peak_70433	236324092	236324097	9.57648	intron (NM_003272, intron 1 of 6)	18262	NM_003272	GPR137B	protein-coding
ZBTB48_ChIPseq_peak_536079b	140771477	140771482	9.57648	Intergenic	-2553	NM_001195278	TMEM178B	protein-coding
ZBTB48_ChIPseq_peak_312741	41317493	41317498	9.57648	promoter-TSS (NR_144551)	-490	NR_144551	CYP2T1P	pseudo
ZBTB48_ChIPseq_peak_451752	73700050	73700055	9.57648	intron (NR_126354, intron 2 of 2)	81741	NR_105010	LINC01333	ncRNA
ZBTB48_ChIPseq_peak_303143	28854279	28854284	9.57333	Intergenic	-243314	NR_135636	LOC102724908	ncRNA
ZBTB48_ChIPseq_peak_304422a	30659971	30659976	9.5732	Intergenic	-203327	NM_014717	ZNF536	protein-coding
ZBTB48_ChIPseq_peak_41025a	111682894	111682899	9.5732	promoter-TSS (NM_001349884)	-58	NM_178454	DRAM2	protein-coding
ZBTB48_ChIPseq_peak_550998	37533174	37533179	9.57172	Intergenic	-20093	NM_025069	ZNF703	protein-coding
ZBTB48_ChIPseq_peak_63540	223954476	223954481	9.57172	intron (NM_001748, intron 16 of 20)	54359	NM_001748	CAPN2	protein-coding
ZBTB48_ChIPseq_peak_587833a	55840136	55840141	9.57021	Intergenic	-94418	NM_007250	KLF8	protein-coding
ZBTB48_ChIPseq_peak_300123	16730610	16730615	9.57021	intron (NM_004831, intron 1 of 2)	8403	NM_004831	MED26	protein-coding
ZBTB48_ChIPseq_peak_19303c	29231904	29231909	9.57021	intron (NM_001166007, intron 1 of 17)	-9182	NM_004437	EPB41	protein-coding
ZBTB48_ChIPseq_peak_143810b	57323525	57323530	9.57021	intron (NM_148897, intron 2 of 3)	4662	NM_148897	SDR9C7	protein-coding
ZBTB48_ChIPseq_peak_390629	36917933	36917938	9.57021	intron (NM_003753, intron 6 of 14)	7342	NM_003753	EIF3D	protein-coding
ZBTB48_ChIPseq_peak_52883b	178491524	178491529	9.57021	TTS (NM_001170723)	9314	NM_032126	TEX35	protein-coding
ZBTB48_ChIPseq_peak_140527	51655188	51655193	9.57021	intron (NM_001031628, intron 2 of 3)	8804	NM_001031628	SMAGP	protein-coding
ZBTB48_ChIPseq_peak_311051d	39344219	39344224	9.56642	Intergenic	-1242	NM_001533	HNRNPL	protein-coding
ZBTB48_ChIPseq_peak_310919c	39198256	39198261	9.56542	intron (NM_004924, intron 5 of 20)	36856	NM_144691	CAPN12	protein-coding
ZBTB48_ChIPseq_peak_595952	106653602	106653607	9.56542	Intergenic	-112076	NM_032428	FRMPD3	protein-coding
ZBTB48_ChIPseq_peak_381128a	18560589	18560594	9.56376	promoter-TSS (NM_001199319)	-95	NM_017929	PEX26	protein-coding
ZBTB48_ChIPseq_peak_335742	113341840	113341845	9.56376	promoter-TSS (NM_032309)	-172	NM_032309	CHCHD5	protein-coding
ZBTB48_ChIPseq_peak_313799a	42617916	42617921	9.56376	intron (NM_001247994, intron 5 of 13)	18707	NM_002698	POU2F2	protein-coding
ZBTB48_ChIPseq_peak_154621b	112691027	112691032	9.56376	intron (NM_001109662, intron 22 of 75)	-89904	NR_106921	MIR6861	ncRNA
ZBTB48_ChIPseq_peak_67585	230489291	230489296	9.56376	intron (NM_001258311, intron 2 of 6)	72381	NM_024554	PGBD5	protein-coding
ZBTB48_ChIPseq_peak_142234b	54069655	54069660	9.56376	promoter-TSS (NM_001330269)	209	NM_005176	ATP5MC2	protein-coding
ZBTB48_ChIPseq_peak_311949c	40439405	40439410	9.56376	intron (NM_003890, intron 1 of 35)	1126	NM_003890	FCGBP	protein-coding
ZBTB48_ChIPseq_peak_28001	45180717	45180722	9.56376	intron (NM_001145636, intron 6 of 11)	-24771	NM_006845	KIF2C	protein-coding
ZBTB48_ChIPseq_peak_280945	46333100	46333105	9.56376	intron (NM_001142397, intron 10 of 12)	136075	NM_005904	SMAD7	protein-coding
ZBTB48_ChIPseq_peak_8335a	12678032	12678037	9.56376	promoter-TSS (NM_004753)	-297	NM_004753	DHRS3	protein-coding
ZBTB48_ChIPseq_peak_398154c	46481541	46481546	9.56376	promoter-TSS (NR_027033)	-334	NM_207477	MIRLET7BHG	ncRNA
ZBTB48_ChIPseq_peak_308529a	36158196	36158201	9.56376	TTS (NR_046420)	780	NM_007000	UPK1A	protein-coding
ZBTB48_ChIPseq_peak_447363b	42909141	42909146	9.56376	Intergenic	84292	NR_104643	FLJ32255	ncRNA
ZBTB48_ChIPseq_peak_67641a	230558055	230558060	9.56376	intron (NM_001258311, intron 1 of 6)	3617	NM_024554	PGBD5	protein-coding
ZBTB48_ChIPseq_peak_374018a	38073146	38073151	9.56376	intron (NM_005069, intron 1 of 10)	1727	NM_005069	SIM2	protein-coding
ZBTB48_ChIPseq_peak_323703a	58111160	58111165	9.56376	promoter-TSS (NM_020880)	-91	NM_020880	ZNF530	protein-coding
ZBTB48_ChIPseq_peak_359296a	43539979	43539984	9.56376	intron (NR_134983, intron 1 of 13)	1280	NM_001124756	PABPC1L	protein-coding
ZBTB48_ChIPseq_peak_304225e	30370484	30370489	9.56376	Intergenic	-44065	NM_003796	URI1	protein-coding
ZBTB48_ChIPseq_peak_306677	33880727	33880732	9.56376	intron (NM_000285, intron 13 of 14)	15299	NM_001806	CEBPG	protein-coding
ZBTB48_ChIPseq_peak_308231	35861836	35861841	9.56376	promoter-TSS (NM_001348195)	-159	NM_005305	GPR42	protein-coding
ZBTB48_ChIPseq_peak_143687e	57074426	57074431	9.56376	intron (NM_001282601, intron 1 of 6)	7353	NM_006601	PTGES3	protein-coding
ZBTB48_ChIPseq_peak_214529c	102027924	102027929	9.56376	intron (NM_138325, intron 2 of 14)	2261	NM_002570	PCSK6	protein-coding
ZBTB48_ChIPseq_peak_168849a	47126289	47126294	9.56376	Intergenic	-1005	NM_015116	LRCH1	protein-coding
ZBTB48_ChIPseq_peak_44185	149585046	149585051	9.56376	intron (NR_111957, intron 2 of 3)	8581	NR_024510	LINC00623	ncRNA
ZBTB48_ChIPseq_peak_64694b	226142938	226142943	9.56376	Intergenic	-13748	NM_003240	LEFTY2	protein-coding
ZBTB48_ChIPseq_peak_281701a	47834083	47834088	9.56376	Intergenic	-19393	NM_014593	CXXC1	protein-coding
ZBTB48_ChIPseq_peak_131731b	6579936	6579941	9.56376	non-coding (NR_123717, exon 1 of 4)	127	NM_014231	VAMP1	protein-coding
ZBTB48_ChIPseq_peak_256825	55970467	55970472	9.56376	intron (NM_001271875, intron 1 of 10)	10281	NM_001271875	CUEDC1	protein-coding
ZBTB48_ChIPseq_peak_310327d	38616803	38616808	9.56376	intron (NM_015073, intron 9 of 21)	-36931	NR_145800	SNORD152	snoRNA
ZBTB48_ChIPseq_peak_42672	117186220	117186225	9.56376	intron (NM_001007237, intron 2 of 10)	23356	NM_001542	IGSF3	protein-coding
ZBTB48_ChIPseq_peak_311007b	39296303	39296308	9.56376	intron (NM_006149, intron 4 of 9)	7435	NM_006149	LGALS4	protein-coding
ZBTB48_ChIPseq_peak_70637	236645838	236645843	9.56376	exon (NM_080738, exon 6 of 6)	-35674	NM_006499	LGALS8	protein-coding
ZBTB48_ChIPseq_peak_312483a	41072722	41072727	9.56376	intron (NM_020971, intron 30 of 35)	-10033	NM_138392	SHKBP1	protein-coding
ZBTB48_ChIPseq_peak_202184	70078683	70078688	9.56376	Intergenic	-48888	NR_026764	LINC00593	ncRNA
ZBTB48_ChIPseq_peak_44438b	150293886	150293891	9.56376	promoter-TSS (NM_004698)	-29	NM_004698	PRPF3	protein-coding
ZBTB48_ChIPseq_peak_310254c	38545711	38545716	9.56376	intron (NM_015073, intron 2 of 21)	-108023	NR_145800	SNORD152	snoRNA
ZBTB48_ChIPseq_peak_69858	235499554	235499559	9.56376	intron (NM_001037277, intron 2 of 3)	7687	NM_004837	GGPS1	protein-coding
ZBTB48_ChIPseq_peak_373546b	37505248	37505253	9.56376	non-coding (NR_038893, exon 3 of 3)	-2013	NM_001236	CBR3	protein-coding
ZBTB48_ChIPseq_peak_379740e	47394144	47394149	9.56376	non-coding (NR_109931, exon 2 of 2)	1262	NR_109931	LOC101928796	ncRNA
ZBTB48_ChIPseq_peak_353750b	32003963	32003968	9.56376	intron (NM_003098, intron 3 of 7)	-14590	NM_016082	CDK5RAP1	protein-coding
ZBTB48_ChIPseq_peak_30979b	53169116	53169121	9.56376	Intergenic	-5080	NM_023077	COA7	protein-coding
ZBTB48_ChIPseq_peak_496684a	73973064	73973069	9.56376	promoter-TSS (NM_030568)	-147	NM_030568	KHDC1	protein-coding
ZBTB48_ChIPseq_peak_135874	29863213	29863218	9.56376	intron (NM_001193451, intron 5 of 17)	73528	NM_031920	TMTC1	protein-coding
ZBTB48_ChIPseq_peak_142199a	54019886	54019891	9.56376	promoter-TSS (NM_001206683)	-108	NM_006856	ATF7	protein-coding
ZBTB48_ChIPseq_peak_82156	30346531	30346536	9.56376	intron (NM_001350021, intron 1 of 4)	1982	NM_020848	JCAD	protein-coding
ZBTB48_ChIPseq_peak_508383	150971343	150971348	9.56376	intron (NR_138138, intron 2 of 3)	17101	NM_001029884	PLEKHG1	protein-coding
ZBTB48_ChIPseq_peak_60232	208499715	208499720	9.56376	Intergenic	-82052	NM_025179	PLXNA2	protein-coding
ZBTB48_ChIPseq_peak_161838	125403691	125403696	9.56376	Intergenic	3600	NR_049820	MIR5188	ncRNA
ZBTB48_ChIPseq_peak_444932	31959036	31959041	9.56376	intron (NM_178140, intron 2 of 24)	-22773	NR_036241	MIR4279	ncRNA
ZBTB48_ChIPseq_peak_142348a	54331979	54331984	9.56376	promoter-TSS (NM_017410)	-595	NM_017410	HOXC13	protein-coding
ZBTB48_ChIPseq_peak_295947h	11254120	11254125	9.56376	Intergenic	12366	NM_182513	SPC24	protein-coding
ZBTB48_ChIPseq_peak_500001a	99969835	99969840	9.56376	intron (NM_001195131, intron 1 of 3)	967	NM_001195131	TSTD3	protein-coding
ZBTB48_ChIPseq_peak_240757	21312430	21312435	9.56376	intron (NM_021012, intron 2 of 2)	3984	NM_001194958	KCNJ18	protein-coding
ZBTB48_ChIPseq_peak_454279	87437060	87437065	9.56376	Intergenic	127634	NM_153354	TMEM161B	protein-coding
ZBTB48_ChIPseq_peak_551356	37960041	37960046	9.56376	Intergenic	-2968	NM_004674	ASH2L	protein-coding
ZBTB48_ChIPseq_peak_859	1790206	1790211	9.56376	intron (NM_001282538, intron 1 of 9)	32348	NM_002074	GNB1	protein-coding
ZBTB48_ChIPseq_peak_437975c	373167	373172	9.56376	intron (NM_020731, intron 3 of 11)	68878	NM_020731	AHRR	protein-coding
ZBTB48_ChIPseq_peak_310291	38582348	38582353	9.56376	intron (NM_015073, intron 4 of 21)	-71386	NR_145800	SNORD152	snoRNA
ZBTB48_ChIPseq_peak_308412a	36049014	36049019	9.56376	intron (NM_000704, intron 10 of 21)	5544	NM_000704	ATP4A	protein-coding
ZBTB48_ChIPseq_peak_469592a	167913386	167913391	9.56376	promoter-TSS (NM_002887)	-75	NM_002887	RARS	protein-coding
ZBTB48_ChIPseq_peak_66343b	228601616	228601621	9.56376	intron (NM_001024940, intron 2 of 6)	2965	NM_016102	TRIM17	protein-coding
ZBTB48_ChIPseq_peak_502567b	112166610	112166615	9.56376	intron (NM_002037, intron 2 of 13)	28043	NM_002037	FYN	protein-coding
ZBTB48_ChIPseq_peak_49558a	161068160	161068165	9.56376	promoter-TSS (NR_033386)	11	NM_152366	KLHDC9	protein-coding
ZBTB48_ChIPseq_peak_378898d	46359716	46359721	9.56376	promoter-TSS (NM_001316985)	106	NM_058190	FAM207A	protein-coding
ZBTB48_ChIPseq_peak_285477a	74163018	74163023	9.56376	intron (NM_014643, intron 2 of 7)	-40588	NR_136504	LOC101927989	ncRNA
ZBTB48_ChIPseq_peak_201025d	68114230	68114235	9.56376	intron (NM_001258024, intron 1 of 14)	2190	NM_001031807	SKOR1	protein-coding
ZBTB48_ChIPseq_peak_312140b	40732129	40732134	9.56376	intron (NM_024877, intron 1 of 4)	466	NM_024877	CNTD2	protein-coding
ZBTB48_ChIPseq_peak_364548	54955100	54955105	9.56376	intron (NM_198434, intron 7 of 9)	12291	NM_003600	AURKA	protein-coding
ZBTB48_ChIPseq_peak_67126b	229777999	229778004	9.56376	intron (NM_001314021, intron 4 of 9)	16038	NM_014777	URB2	protein-coding
ZBTB48_ChIPseq_peak_445255	32419683	32419688	9.56376	intron (NR_144318, intron 3 of 18)	-25104	NR_030305	MIR579	ncRNA
ZBTB48_ChIPseq_peak_551652a	38423436	38423441	9.56376	Intergenic	35337	NR_003129	RNF5P1	pseudo
ZBTB48_ChIPseq_peak_103145	111767988	111767993	9.56376	non-coding (NR_038943, exon 1 of 5)	149	NR_038943	ADD3-AS1	ncRNA
ZBTB48_ChIPseq_peak_232779	4693780	4693785	9.56376	3' UTR (NM_001014985, exon 4 of 4)	1528	NM_001014985	GLTPD2	protein-coding
ZBTB48_ChIPseq_peak_492275c	42109441	42109446	9.56376	intron (NM_001164446, intron 1 of 4)	1272	NM_001164446	C6orf132	protein-coding
ZBTB48_ChIPseq_peak_310821d	39104047	39104052	9.56376	intron (NM_007181, intron 8 of 31)	4626	NM_007181	MAP4K1	protein-coding
ZBTB48_ChIPseq_peak_314571a	43893253	43893258	9.56376	intron (NM_031451, intron 1 of 8)	492	NM_031451	TEX101	protein-coding
ZBTB48_ChIPseq_peak_478233a	5172436	5172441	9.56376	intron (NM_001164841, intron 2 of 3)	-23882	NR_037462	MIR3691	ncRNA
ZBTB48_ChIPseq_peak_68541b	232521119	232521124	9.56376	Intergenic	130233	NM_020808	SIPA1L2	protein-coding
ZBTB48_ChIPseq_peak_261729	66587863	66587868	9.56376	intron (NM_001243746, intron 1 of 11)	9230	NM_017565	FAM20A	protein-coding
ZBTB48_ChIPseq_peak_158682a	121675888	121675893	9.56376	3' UTR (NM_001270486, exon 16 of 16)	28226	NM_002560	P2RX4	protein-coding
ZBTB48_ChIPseq_peak_311397b	39671732	39671737	9.56376	Intergenic	-15870	NM_001001414	NCCRP1	protein-coding
ZBTB48_ChIPseq_peak_323032b	56111376	56111381	9.56376	promoter-TSS (NM_032836)	-328	NM_153219	ZNF524	protein-coding
ZBTB48_ChIPseq_peak_393033	39708706	39708711	9.56376	TTS (NM_001033853)	1208	NR_000028	SNORD83B	snoRNA
ZBTB48_ChIPseq_peak_306594b	33786840	33786845	9.56105	Intergenic	6628	NM_004364	CEBPA	protein-coding
ZBTB48_ChIPseq_peak_97046b	94000130	94000135	9.5604	intron (NM_014912, intron 1 of 9)	2904	NM_014912	CPEB3	protein-coding
ZBTB48_ChIPseq_peak_589852	69056393	69056398	9.5604	intron (NM_001005613, intron 2 of 2)	-186312	NR_037494	MIR676	ncRNA
ZBTB48_ChIPseq_peak_310837b	39118001	39118006	9.5604	intron (NM_013234, intron 4 of 7)	8289	NM_013234	EIF3K	protein-coding
ZBTB48_ChIPseq_peak_166208	33907397	33907402	9.5604	TTS (NR_146541)	2004	NR_146541	LINC02344	ncRNA
ZBTB48_ChIPseq_peak_18237	27894337	27894342	9.5604	intron (NM_001029882, intron 1 of 6)	35666	NM_001029882	AHDC1	protein-coding
ZBTB48_ChIPseq_peak_142420b	54400106	54400111	9.5604	Intergenic	-2782	NM_022658	HOXC8	protein-coding
ZBTB48_ChIPseq_peak_303901c	30018519	30018524	9.5604	intron (NM_001146339, intron 2 of 4)	1030	NM_001146339	VSTM2B	protein-coding
ZBTB48_ChIPseq_peak_69907	235550131	235550136	9.5604	intron (NM_001287802, intron 2 of 15)	19458	NM_003193	TBCE	protein-coding
ZBTB48_ChIPseq_peak_29540b	48049229	48049234	9.55694	Intergenic	-146242	NR_126355	LINC01389	ncRNA
ZBTB48_ChIPseq_peak_169807a	51796904	51796909	9.55694	intron (NM_001242312, intron 1 of 3)	436	NM_145019	FAM124A	protein-coding
ZBTB48_ChIPseq_peak_310557d	38843044	38843049	9.5568	exon (NM_021185, exon 8 of 29)	16603	NM_021185	CATSPERG	protein-coding
ZBTB48_ChIPseq_peak_449186	57878108	57878113	9.5568	promoter-TSS (NM_138453)	95	NM_138453	RAB3C	protein-coding
ZBTB48_ChIPseq_peak_72470	243553729	243553734	9.5568	intron (NM_001350248, intron 14 of 18)	44253	NR_039824	MIR4677	ncRNA
ZBTB48_ChIPseq_peak_313565a	42388325	42388330	9.5568	promoter-TSS (NM_199002)	-119	NM_004706	ARHGEF1	protein-coding
ZBTB48_ChIPseq_peak_64549	226012358	226012363	9.5568	promoter-TSS (NM_000120)	-642	NM_000120	EPHX1	protein-coding
ZBTB48_ChIPseq_peak_306875c	34114284	34114289	9.5568	intron (NM_001127896, intron 1 of 3)	1413	NM_022467	CHST8	protein-coding
ZBTB48_ChIPseq_peak_372129	34313139	34313144	9.5568	Intergenic	-18055	NR_135522	LINC01690	ncRNA
ZBTB48_ChIPseq_peak_535923b	140346998	140347003	9.5568	Intergenic	-5714	NM_015689	DENND2A	protein-coding
ZBTB48_ChIPseq_peak_297351c	13162345	13162350	9.5568	intron (NM_001271043, intron 2 of 10)	26952	NM_002501	NFIX	protein-coding
ZBTB48_ChIPseq_peak_462924	138758681	138758686	9.5568	intron (NM_152686, intron 5 of 7)	16531	NM_152686	DNAJC18	protein-coding
ZBTB48_ChIPseq_peak_64314c	225651268	225651273	9.5568	Intergenic	-34713	NM_002296	LBR	protein-coding
ZBTB48_ChIPseq_peak_18720	28574427	28574432	9.5568	Intergenic	-11534	NM_031459	SESN2	protein-coding
ZBTB48_ChIPseq_peak_537751	149536022	149536027	9.5568	intron (NM_001099220, intron 1 of 7)	568	NM_001099220	ZNF862	protein-coding
ZBTB48_ChIPseq_peak_155077a	113661175	113661180	9.5568	intron (NM_001351346, intron 1 of 28)	1934	NM_017901	TPCN1	protein-coding
ZBTB48_ChIPseq_peak_67252	230020740	230020745	9.5568	non-coding (NR_146473, exon 3 of 3)	823	NR_146473	LINC01682	ncRNA
ZBTB48_ChIPseq_peak_44620a	150533560	150533565	9.5568	TTS (NM_019032)	9157	NR_036211	MIR4257	ncRNA
ZBTB48_ChIPseq_peak_237639b	16120744	16120749	9.5568	exon (NM_004278, exon 1 of 7)	237	NM_004278	PIGL	protein-coding
ZBTB48_ChIPseq_peak_373506	37430912	37430917	9.5568	intron (NM_001007261, intron 2 of 7)	1748	NM_017438	SETD4	protein-coding
ZBTB48_ChIPseq_peak_306243c	33427487	33427492	9.55648	intron (NM_032816, intron 7 of 18)	35446	NM_032816	CEP89	protein-coding
ZBTB48_ChIPseq_peak_308863a	36464184	36464189	9.55648	Intergenic	-21904	NM_001042631	SDHAF1	protein-coding
ZBTB48_ChIPseq_peak_315067b	44507085	44507090	9.55578	promoter-TSS (NM_006300)	10	NM_006300	ZNF230	protein-coding
ZBTB48_ChIPseq_peak_36926	85987026	85987031	9.55578	intron (NM_001134445, intron 1 of 6)	-56139	NM_012137	DDAH1	protein-coding
ZBTB48_ChIPseq_peak_308902e	36505256	36505261	9.55578	promoter-TSS (NM_032878)	-113	NM_032878	ALKBH6	protein-coding
ZBTB48_ChIPseq_peak_66847b	229365950	229365955	9.55578	Intergenic	-40857	NM_004578	RAB4A	protein-coding
ZBTB48_ChIPseq_peak_312518c	41102782	41102787	9.55347	promoter-TSS (NM_001042544)	-357	NM_003573	LTBP4	protein-coding
ZBTB48_ChIPseq_peak_302904	28293392	28293397	9.55347	intron (NR_146736, intron 2 of 2)	-8546	NR_027301	LINC00662	ncRNA
ZBTB48_ChIPseq_peak_306444b	33619518	33619523	9.54892	intron (NR_135270, intron 20 of 20)	-3478	NM_173479	WDR88	protein-coding
ZBTB48_ChIPseq_peak_305197	31815002	31815007	9.54892	intron (NR_138034, intron 1 of 1)	25427	NM_020856	TSHZ3	protein-coding
ZBTB48_ChIPseq_peak_535658	140059325	140059330	9.54871	intron (NM_207113, intron 5 of 14)	39023	NM_032295	SLC37A3	protein-coding
ZBTB48_ChIPseq_peak_544875	11622149	11622154	9.54871	Intergenic	3386	NM_001031839	C8orf49	protein-coding
ZBTB48_ChIPseq_peak_9593	16030372	16030377	9.54871	intron (NM_015164, intron 1 of 19)	19576	NM_015164	PLEKHM2	protein-coding
ZBTB48_ChIPseq_peak_200274	66858906	66858911	9.54871	promoter-TSS (NR_103739)	-591	NM_207338	LCTL	protein-coding
ZBTB48_ChIPseq_peak_463605	139797929	139797934	9.54871	intron (NM_001197030, intron 1 of 9)	16532	NM_017747	ANKHD1	protein-coding
ZBTB48_ChIPseq_peak_16286a	25349273	25349278	9.54871	promoter-TSS (NR_039623)	-719	NR_039623	MIR4425	ncRNA
ZBTB48_ChIPseq_peak_536938	148171720	148171725	9.54871	Intergenic	-115935	NM_145304	C7orf33	protein-coding
ZBTB48_ChIPseq_peak_285662b	74514076	74514081	9.54871	intron (NR_040024, intron 2 of 2)	20173	NR_040024	ZNF236-DT	ncRNA
ZBTB48_ChIPseq_peak_31603	54096372	54096377	9.54871	intron (NM_147193, intron 1 of 9)	103503	NM_147193	GLIS1	protein-coding
ZBTB48_ChIPseq_peak_293586	7838197	7838202	9.54871	Intergenic	10164	NM_014257	CLEC4M	protein-coding
ZBTB48_ChIPseq_peak_10014a	16465493	16465498	9.54871	intron (NM_004431, intron 3 of 16)	17109	NM_004431	EPHA2	protein-coding
ZBTB48_ChIPseq_peak_154568a	112607970	112607975	9.54871	intron (NM_001109662, intron 69 of 75)	-6847	NR_106921	MIR6861	ncRNA
ZBTB48_ChIPseq_peak_256028b	54672099	54672104	9.54871	exon (NM_005450, exon 1 of 1)	1041	NM_005450	NOG	protein-coding
ZBTB48_ChIPseq_peak_6747	10747304	10747309	9.54871	intron (NM_001079843, intron 4 of 20)	109427	NM_017766	CASZ1	protein-coding
ZBTB48_ChIPseq_peak_188631	97203714	97203719	9.54871	Intergenic	-3812	NR_146552	LINC02299	ncRNA
ZBTB48_ChIPseq_peak_362717	49055330	49055335	9.54871	Intergenic	-71526	NM_002827	PTPN1	protein-coding
ZBTB48_ChIPseq_peak_247577c	38116229	38116234	9.54871	Intergenic	-2995	NM_178171	GSDMA	protein-coding
ZBTB48_ChIPseq_peak_270422c	79677757	79677762	9.54871	Intergenic	-1507	NM_012140	SLC25A10	protein-coding
ZBTB48_ChIPseq_peak_14406b	22696312	22696317	9.54871	Intergenic	-82030	NM_014870	ZBTB40	protein-coding
ZBTB48_ChIPseq_peak_262945	71337683	71337688	9.54871	intron (NM_001144952, intron 44 of 44)	-29542	NM_012121	CDC42EP4	protein-coding
ZBTB48_ChIPseq_peak_139876	50480033	50480038	9.54871	exon (NM_003076, exon 2 of 13)	1052	NM_003076	SMARCD1	protein-coding
ZBTB48_ChIPseq_peak_470570b	170845981	170845986	9.54871	promoter-TSS (NM_003862)	-684	NM_003862	FGF18	protein-coding
ZBTB48_ChIPseq_peak_477980b	4677880	4677885	9.54871	Intergenic	-28511
ZBTB48_ChIPseq_peak_551302a	37901262	37901267	9.54871	intron (NM_004095, intron 1 of 2)	13244	NM_004095	EIF4EBP1	protein-coding
ZBTB48_ChIPseq_peak_571960	132880442	132880447	9.54871	intron (NM_001136557, intron 16 of 19)	26054	NR_135124	GPRACR	ncRNA
ZBTB48_ChIPseq_peak_429759	25162173	25162178	9.54871	promoter-TSS (NM_016955)	29	NM_016955	SEPSECS	protein-coding
ZBTB48_ChIPseq_peak_471697	172485972	172485977	9.54871	intron (NM_001168393, intron 1 of 3)	2619	NM_153607	CREBRF	protein-coding
ZBTB48_ChIPseq_peak_485231	28897374	28897379	9.54871	Intergenic	-5608	NM_006510	TRIM27	protein-coding
ZBTB48_ChIPseq_peak_265953c	74685799	74685804	9.54871	promoter-TSS (NR_130927)	-832	NM_198530	MXRA7	protein-coding
ZBTB48_ChIPseq_peak_3355	6208179	6208184	9.54871	intron (NM_015557, intron 9 of 41)	32013	NM_015557	CHD5	protein-coding
ZBTB48_ChIPseq_peak_265638b	74372792	74372797	9.54871	Intergenic	-6264	NM_021972	SPHK1	protein-coding
ZBTB48_ChIPseq_peak_215146f	733311	733316	9.54871	TTS (NM_005861)	1126	NM_001005920	JMJD8	protein-coding
ZBTB48_ChIPseq_peak_484071	24843374	24843379	9.54871	exon (NM_014722, exon 14 of 23)	34217	NM_014722	RIPOR2	protein-coding
ZBTB48_ChIPseq_peak_319686b	49924731	49924736	9.54871	TTS (NM_178449)	1965	NM_178449	PTH2	protein-coding
ZBTB48_ChIPseq_peak_394028	41292507	41292512	9.54871	intron (NM_022098, intron 4 of 9)	-34379	NM_145174	DNAJB7	protein-coding
ZBTB48_ChIPseq_peak_257032c	56327443	56327448	9.54871	intron (NM_001160102, intron 4 of 10)	11658	NM_006151	LPO	protein-coding
ZBTB48_ChIPseq_peak_586911a	53313868	53313873	9.54871	intron (NM_001111125, intron 2 of 14)	-3074	NM_015075	IQSEC2	protein-coding
ZBTB48_ChIPseq_peak_392036a	38539748	38539753	9.54871	intron (NM_001004426, intron 3 of 15)	-33074	NM_025045	BAIAP2L2	protein-coding
ZBTB48_ChIPseq_peak_10809c	17564845	17564850	9.54871	intron (NM_013358, intron 12 of 15)	-10746	NM_016233	PADI3	protein-coding
ZBTB48_ChIPseq_peak_115036b	17298201	17298206	9.54871	promoter-TSS (NM_001352666)	-58	NM_005013	NUCB2	protein-coding
ZBTB48_ChIPseq_peak_98244	97484416	97484421	9.54871	intron (NM_001098175, intron 1 of 9)	12882	NM_001776	ENTPD1	protein-coding
ZBTB48_ChIPseq_peak_360041a	44992687	44992692	9.54871	intron (NM_001281460, intron 1 of 10)	408	NM_015945	SLC35C2	protein-coding
ZBTB48_ChIPseq_peak_510758b	159024497	159024502	9.54871	intron (NM_020823, intron 6 of 16)	-6240	NR_106981	MIR7161	ncRNA
ZBTB48_ChIPseq_peak_250629b	42231021	42231026	9.54871	intron (NM_001171251, intron 5 of 9)	11753	NM_024032	C17orf53	protein-coding
ZBTB48_ChIPseq_peak_491677b	41337327	41337332	9.54871	Intergenic	33801	NM_004828	NCR2	protein-coding
ZBTB48_ChIPseq_peak_239274a	18208863	18208868	9.54871	intron (NM_004618, intron 4 of 18)	9541	NM_004618	TOP3A	protein-coding
ZBTB48_ChIPseq_peak_330498b	55844846	55844851	9.54871	promoter-TSS (NM_001282850)	12	NM_020463	PPP4R3B	protein-coding
ZBTB48_ChIPseq_peak_485434	29716189	29716194	9.54871	intron (NR_026972, intron 1 of 5)	635	NM_001003807	HLA-F-AS1	ncRNA
ZBTB48_ChIPseq_peak_393149b	39825188	39825193	9.54871	intron (NM_153497, intron 10 of 10)	-2975	NR_040535	LOC100506472	ncRNA
ZBTB48_ChIPseq_peak_379340	46873439	46873444	9.54871	intron (NM_130445, intron 2 of 42)	-1983	NM_030582	COL18A1	protein-coding
ZBTB48_ChIPseq_peak_91128c	73848734	73848739	9.54871	promoter-TSS (NM_014767)	54	NM_014767	SPOCK2	protein-coding
ZBTB48_ChIPseq_peak_192314b	103979473	103979478	9.54871	Intergenic	9721	NM_001823	CKB	protein-coding
ZBTB48_ChIPseq_peak_163313c	132311330	132311335	9.54871	Intergenic	-1606	NM_016155	MMP17	protein-coding
ZBTB48_ChIPseq_peak_509639b	155789401	155789406	9.54871	Intergenic	-12366	NM_015718	NOX3	protein-coding
ZBTB48_ChIPseq_peak_451099a	71011432	71011437	9.54871	Intergenic	-3556	NM_004291	CARTPT	protein-coding
ZBTB48_ChIPseq_peak_92552a	76996464	76996469	9.54871	promoter-TSS (NM_144589)	-642	NM_144589	COMTD1	protein-coding
ZBTB48_ChIPseq_peak_296117	11404560	11404565	9.54871	Intergenic	-2253	NM_012466	TSPAN16	protein-coding
ZBTB48_ChIPseq_peak_548323a	26093385	26093390	9.54871	Intergenic	-55620	NM_002717	PPP2R2A	protein-coding
ZBTB48_ChIPseq_peak_268687d	77882809	77882814	9.54871	Intergenic	-10345	NR_110851	LINC01978	ncRNA
ZBTB48_ChIPseq_peak_475987	180223103	180223108	9.54871	intron (NM_001114617, intron 2 of 2)	6943	NM_002406	MGAT1	protein-coding
ZBTB48_ChIPseq_peak_493072a	43214437	43214442	9.54871	exon (NM_032538, exon 2 of 15)	3021	NM_032538	TTBK1	protein-coding
ZBTB48_ChIPseq_peak_374030b	38091880	38091885	9.54871	intron (NM_005069, intron 3 of 10)	20461	NM_005069	SIM2	protein-coding
ZBTB48_ChIPseq_peak_129274a	1658901	1658906	9.54871	Intergenic	44428	NM_152441	FBXL14	protein-coding
ZBTB48_ChIPseq_peak_368278a	61446395	61446400	9.54871	Intergenic	-2017	NM_001853	COL9A3	protein-coding
ZBTB48_ChIPseq_peak_379594a	47239583	47239588	9.54871	intron (NM_001348243, intron 3 of 15)	16748	NR_038876	LOC100129027	ncRNA
ZBTB48_ChIPseq_peak_44992a	151129791	151129796	9.54871	intron (NR_144937, intron 1 of 6)	688	NM_001204848	TNFAIP8L2-SCNM1	protein-coding
ZBTB48_ChIPseq_peak_311632j	39914714	39914719	9.54418	exon (NM_022835, exon 19 of 19)	10308	NM_022835	PLEKHG2	protein-coding
ZBTB48_ChIPseq_peak_463439a	139493063	139493068	9.54418	promoter-TSS (NM_005859)	-643	NM_005859	PURA	protein-coding
ZBTB48_ChIPseq_peak_75140	5702888	5702893	9.54413	intron (NM_024701, intron 1 of 5)	5668	NM_024701	ASB13	protein-coding
ZBTB48_ChIPseq_peak_548410	26316036	26316041	9.54413	Intergenic	55445	NM_007257	PNMA2	protein-coding
ZBTB48_ChIPseq_peak_244117a	30846099	30846104	9.54413	intron (NM_015194, intron 21 of 21)	31996	NM_003885	CDK5R1	protein-coding
ZBTB48_ChIPseq_peak_381063	18483535	18483540	9.54413	intron (NM_015241, intron 1 of 31)	-19810	NR_030378	MIR648	ncRNA
ZBTB48_ChIPseq_peak_542957c	2283356	2283361	9.54413	Intergenic	197095	NR_125423	LOC101927815	ncRNA
ZBTB48_ChIPseq_peak_464380c	141660937	141660942	9.54413	Intergenic	36948	NR_131221	SPRY4-IT1	ncRNA
ZBTB48_ChIPseq_peak_33709	62170271	62170276	9.54413	intron (NM_032027, intron 3 of 6)	20822	NM_032027	TM2D1	protein-coding
ZBTB48_ChIPseq_peak_422685	184837674	184837679	9.54413	intron (NM_001025266, intron 1 of 1)	33160	NM_001025266	C3orf70	protein-coding
ZBTB48_ChIPseq_peak_23499b	36932067	36932072	9.54413	exon (NM_156039, exon 17 of 17)	-2029	NM_031280	MRPS15	protein-coding
ZBTB48_ChIPseq_peak_550913c	37410817	37410822	9.54331	Intergenic	-31915	NR_121620	LINC01605	ncRNA
ZBTB48_ChIPseq_peak_312736c	41311489	41311494	9.54267	intron (NR_037791, intron 8 of 11)	5514	NR_144551	CYP2T1P	pseudo
ZBTB48_ChIPseq_peak_307716	35161962	35161967	9.54267	intron (NR_027620, intron 1 of 3)	5972	NR_027620	SCGB1B2P	pseudo
ZBTB48_ChIPseq_peak_315169c	44716745	44716750	9.53834	promoter-TSS (NM_001289166)	66	NM_182490	ZNF227	protein-coding
ZBTB48_ChIPseq_peak_311272a	39552860	39552865	9.53793	Intergenic	-22083	NM_001004318	ACP7	protein-coding
ZBTB48_ChIPseq_peak_64464a	225922603	225922608	9.53793	Intergenic	-42910	NM_003133	SRP9	protein-coding
ZBTB48_ChIPseq_peak_423375d	186501704	186501709	9.53773	promoter-TSS (NR_002587)	345	NM_001967	EIF4A2	protein-coding
ZBTB48_ChIPseq_peak_310949d	39237279	39237284	9.53773	Intergenic	-2167	NM_144691	CAPN12	protein-coding
ZBTB48_ChIPseq_peak_212806a	96867434	96867439	9.53693	intron (NR_102744, intron 1 of 1)	-1721	NM_021005	NR2F2	protein-coding
ZBTB48_ChIPseq_peak_300798a	17417970	17417975	9.53693	TTS (NM_023937)	1495	NM_023937	MRPL34	protein-coding
ZBTB48_ChIPseq_peak_502128	111049259	111049264	9.53693	intron (NM_001300960, intron 2 of 11)	-86563	NM_001634	AMD1	protein-coding
ZBTB48_ChIPseq_peak_93665	80016006	80016011	9.53693	Intergenic	7626	NR_038985	LINC00856	ncRNA
ZBTB48_ChIPseq_peak_57174b	202251932	202251937	9.53693	intron (NM_001017403, intron 6 of 17)	59160	NM_014176	UBE2T	protein-coding
ZBTB48_ChIPseq_peak_312586b	41168870	41168875	9.53087	Intergenic	27197	NM_004756	NUMBL	protein-coding
ZBTB48_ChIPseq_peak_315167	44713935	44713940	9.52823	Intergenic	-2744	NM_182490	ZNF227	protein-coding
ZBTB48_ChIPseq_peak_466587b	150158967	150158972	9.52785	intron (NM_032947, intron 1 of 1)	1461	NM_032947	SMIM3	protein-coding
ZBTB48_ChIPseq_peak_38043	92547281	92547286	9.52785	intron (NM_183242, intron 1 of 8)	1421	NM_183242	BTBD8	protein-coding
ZBTB48_ChIPseq_peak_64592	226050539	226050544	9.52785	exon (NM_014698, exon 11 of 25)	19879	NM_014698	TMEM63A	protein-coding
ZBTB48_ChIPseq_peak_479169b	7346860	7346865	9.52785	intron (NM_001170692, intron 11 of 13)	-33315	NM_003144	SSR1	protein-coding
ZBTB48_ChIPseq_peak_107857	124914610	124914615	9.52785	exon (NM_004725, exon 2 of 8)	852	NM_004725	BUB3	protein-coding
ZBTB48_ChIPseq_peak_467242	153518454	153518459	9.52785	Intergenic	-51839	NM_017540	GALNT10	protein-coding
ZBTB48_ChIPseq_peak_20345	31286120	31286125	9.52785	Intergenic	-11377	NR_146732	LINC01778	ncRNA
ZBTB48_ChIPseq_peak_303402a	29326761	29326766	9.52533	Intergenic	-108162	NR_110759	LOC100420587	pseudo
ZBTB48_ChIPseq_peak_286171a	76913842	76913847	9.52533	intron (NM_198531, intron 6 of 29)	84569	NM_198531	ATP9B	protein-coding
ZBTB48_ChIPseq_peak_65534	227164311	227164316	9.52533	intron (NM_020247, intron 4 of 14)	36375	NM_020247	COQ8A	protein-coding
ZBTB48_ChIPseq_peak_313827c	42644442	42644447	9.52533	Intergenic	-6779	NR_036208	MIR4323	ncRNA
ZBTB48_ChIPseq_peak_37058	87132194	87132199	9.52533	intron (NR_135837, intron 4 of 4)	32237	NM_004921	CLCA3P	pseudo
ZBTB48_ChIPseq_peak_274972e	12420318	12420323	9.52533	5' UTR (NM_001142406, exon 1 of 6)	132	NM_006553	PRELID3A	protein-coding
ZBTB48_ChIPseq_peak_440852	6908183	6908188	9.52533	Intergenic	-80151	NR_036242	MIR4278	ncRNA
ZBTB48_ChIPseq_peak_380984	18394360	18394365	9.52533	intron (NM_015241, intron 1 of 31)	-4710	NM_015241	MICAL3	protein-coding
ZBTB48_ChIPseq_peak_375602	42419099	42419104	9.52533	Intergenic	100890	NR_024100	LINC00323	ncRNA
ZBTB48_ChIPseq_peak_596699	110346457	110346462	9.52533	promoter-TSS (NR_136748)	72	NM_002578	PAK3	protein-coding
ZBTB48_ChIPseq_peak_209629	86273123	86273128	9.52533	intron (NM_007200, intron 29 of 36)	28831	NR_120366	LOC101929679	ncRNA
ZBTB48_ChIPseq_peak_597300	114820484	114820489	9.52533	intron (NM_005032, intron 1 of 15)	-7333	NM_005032	PLS3	protein-coding
ZBTB48_ChIPseq_peak_64314f	225652339	225652344	9.52533	Intergenic	-35784	NM_002296	LBR	protein-coding
ZBTB48_ChIPseq_peak_452868	78328548	78328553	9.52533	non-coding (NR_104002, exon 6 of 12)	36947	NM_013391	DMGDH	protein-coding
ZBTB48_ChIPseq_peak_275506	13560356	13560361	9.52533	intron (NM_181481, intron 3 of 5)	-50755	NR_039752	MIR4526	ncRNA
ZBTB48_ChIPseq_peak_474516	177841047	177841052	9.52533	intron (NM_173465, intron 2 of 28)	176507	NM_173465	COL23A1	protein-coding
ZBTB48_ChIPseq_peak_69563	235040059	235040064	9.52298	Intergenic	59685	NR_125945	LOC101927851	ncRNA
ZBTB48_ChIPseq_peak_253507a	46681404	46681409	9.52298	non-coding (NR_033201, exon 2 of 3)	928	NM_018952	HOXB6	protein-coding
ZBTB48_ChIPseq_peak_311175d	39467773	39467778	9.52199	Intergenic	-1322	NM_024907	FBXO17	protein-coding
ZBTB48_ChIPseq_peak_70133	235842524	235842529	9.52169	intron (NM_000081, intron 48 of 52)	-28472	NM_004485	GNG4	protein-coding
ZBTB48_ChIPseq_peak_441761b	10583375	10583380	9.52166	intron (NM_001164440, intron 1 of 3)	18942	NM_001164440	ANKRD33B	protein-coding
ZBTB48_ChIPseq_peak_307544d	34892433	34892438	9.52166	3' UTR (NM_001289789, exon 19 of 19)	-2868	NM_032346	PDCD2L	protein-coding
ZBTB48_ChIPseq_peak_539404a	152457148	152457153	9.52036	intron (NM_001350942, intron 1 of 11)	316	NM_020445	ACTR3B	protein-coding
ZBTB48_ChIPseq_peak_221177	30913176	30913181	9.52036	intron (NM_001330, intron 2 of 2)	5250	NM_001330	CTF1	protein-coding
ZBTB48_ChIPseq_peak_598394b	118911563	118911568	9.52036	Intergenic	9882	NR_002584	SNORA69	snoRNA
ZBTB48_ChIPseq_peak_205304a	75338616	75338621	9.52036	intron (NM_001301104, intron 2 of 3)	3008	NM_021823	PPCDC	protein-coding
ZBTB48_ChIPseq_peak_142998c	56111201	56111206	9.52036	intron (NR_037656, intron 2 of 3)	1127	NM_001487	BLOC1S1	protein-coding
ZBTB48_ChIPseq_peak_588415a	63153017	63153022	9.52036	Intergenic	-147052	NR_031567	MIR1468	ncRNA
ZBTB48_ChIPseq_peak_240199a	20132666	20132671	9.52036	intron (NM_001033554, intron 3 of 5)	73361	NM_152904	SPECC1	protein-coding
ZBTB48_ChIPseq_peak_59507a	206598971	206598976	9.52036	intron (NM_001300952, intron 10 of 17)	41606	NM_001271887	SRGAP2D	pseudo
ZBTB48_ChIPseq_peak_186621	93221546	93221551	9.52036	Intergenic	-6501	NM_005606	LGMN	protein-coding
ZBTB48_ChIPseq_peak_199438d	65680141	65680146	9.52036	intron (NM_020962, intron 16 of 19)	-9765	NM_004884	IGDCC3	protein-coding
ZBTB48_ChIPseq_peak_280803c	46190694	46190699	9.52036	intron (NM_001142397, intron 5 of 12)	-6275	NR_039897	MIR4743	ncRNA
ZBTB48_ChIPseq_peak_462100	137449842	137449847	9.51725	Intergenic	25288	NM_003551	NME5	protein-coding
ZBTB48_ChIPseq_peak_303934d	30059764	30059769	9.51725	Intergenic	-37404	NM_006627	POP4	protein-coding
ZBTB48_ChIPseq_peak_594324a	96633330	96633335	9.51725	intron (NM_006729, intron 24 of 26)	186202	NR_125391	DIAPH2-AS1	ncRNA
ZBTB48_ChIPseq_peak_437749a	66001	66006	9.51725	Intergenic	-26263	NM_052909	PLEKHG4B	protein-coding
ZBTB48_ChIPseq_peak_462977a	138864568	138864573	9.51725	Intergenic	-2195	NM_198282	TMEM173	protein-coding
ZBTB48_ChIPseq_peak_455451a	98108830	98108835	9.51725	promoter-TSS (NR_033932)	-44	NR_033932	RGMB-AS1	ncRNA
ZBTB48_ChIPseq_peak_304747b	31058157	31058162	9.51725	intron (NM_001352260, intron 4 of 5)	194859	NM_014717	ZNF536	protein-coding
ZBTB48_ChIPseq_peak_143276e	56523632	56523637	9.51725	intron (NM_001184796, intron 1 of 30)	1648	NM_015292	ESYT1	protein-coding
ZBTB48_ChIPseq_peak_360530a	45989497	45989502	9.51621	Intergenic	-3866	NM_012408	ZMYND8	protein-coding
ZBTB48_ChIPseq_peak_66062	228274258	228274263	9.51621	intron (NM_001024227, intron 1 of 4)	3409	NM_001658	ARF1	protein-coding
ZBTB48_ChIPseq_peak_306936b	34175493	34175498	9.51621	promoter-TSS (NM_022467)	61	NM_022467	CHST8	protein-coding
ZBTB48_ChIPseq_peak_579895b	16737701	16737706	9.51621	promoter-TSS (NR_033181)	-4	NM_032796	SYAP1	protein-coding
ZBTB48_ChIPseq_peak_316707	46498698	46498703	9.51621	promoter-TSS (NM_001267723)	-19	NM_001080402	CCDC61	protein-coding
ZBTB48_ChIPseq_peak_304024a	30162738	30162743	9.51621	intron (NM_024310, intron 1 of 1)	6413	NM_024310	PLEKHF1	protein-coding
ZBTB48_ChIPseq_peak_304509	30775436	30775441	9.51621	Intergenic	-87862	NM_014717	ZNF536	protein-coding
ZBTB48_ChIPseq_peak_310965	39253972	39253977	9.51621	Intergenic	10183	NM_002307	LGALS7	protein-coding
ZBTB48_ChIPseq_peak_465746	148998806	148998811	9.51621	intron (NM_001001669, intron 7 of 12)	37673	NM_001001669	ARHGEF37	protein-coding
ZBTB48_ChIPseq_peak_454400	88592162	88592167	9.51474	intron (NR_136219, intron 7 of 9)	-392242	NM_002397	MEF2C	protein-coding
ZBTB48_ChIPseq_peak_488980b	35437189	35437194	9.51474	exon (NM_007104, exon 4 of 6)	1013	NM_007104	RPL10A	protein-coding
ZBTB48_ChIPseq_peak_354749	33535045	33535050	9.51474	intron (NM_000178, intron 2 of 12)	8391	NM_000178	GSS	protein-coding
ZBTB48_ChIPseq_peak_299163	15409801	15409806	9.51474	intron (NM_001330384, intron 1 of 11)	-18541	NM_014299	BRD4	protein-coding
ZBTB48_ChIPseq_peak_465817	149111028	149111033	9.51474	intron (NM_001172698, intron 1 of 10)	1215	NM_133263	PPARGC1B	protein-coding
ZBTB48_ChIPseq_peak_541985	33821	33826	9.5137	Intergenic	32217	NM_001322975	LOC102723360	protein-coding
ZBTB48_ChIPseq_peak_309808	37861382	37861387	9.5137	promoter-TSS (NM_032453)	-675	NM_032453	ZNF527	protein-coding
ZBTB48_ChIPseq_peak_264818g	73520980	73520985	9.50679	promoter-TSS (NM_004524)	-801	NM_004524	LLGL2	protein-coding
ZBTB48_ChIPseq_peak_580998	20159631	20159636	9.50679	intron (NM_001412, intron 1 of 6)	333	NM_001412	EIF1AX	protein-coding
ZBTB48_ChIPseq_peak_459710a	132193308	132193313	9.50679	Intergenic	7743	NM_005260	GDF9	protein-coding
ZBTB48_ChIPseq_peak_313615c	42440844	42440849	9.50679	Intergenic	7874	NR_135626	LOC100505585	ncRNA
ZBTB48_ChIPseq_peak_306547h	33732242	33732247	9.50679	Intergenic	-15488	NM_019849	SLC7A10	protein-coding
ZBTB48_ChIPseq_peak_545607c	17270771	17270776	9.50679	intron (NM_004686, intron 1 of 13)	267	NM_004686	MTMR7	protein-coding
ZBTB48_ChIPseq_peak_422833	185268836	185268841	9.50679	intron (NM_139248, intron 1 of 9)	1531	NM_139248	LIPH	protein-coding
ZBTB48_ChIPseq_peak_386987	29402512	29402517	9.50679	intron (NM_001206998, intron 2 of 8)	24950	NR_046851	ZNRF3-AS1	ncRNA
ZBTB48_ChIPseq_peak_316492a	46272370	46272375	9.50679	TTS (NM_001288765)	125	NM_175875	SIX5	protein-coding
ZBTB48_ChIPseq_peak_304062a	30199218	30199223	9.50679	exon (NM_031448, exon 2 of 3)	6743	NM_031448	C19orf12	protein-coding
ZBTB48_ChIPseq_peak_21481	32817654	32817659	9.50679	Intergenic	10188	NM_001167676	FAM229A	protein-coding
ZBTB48_ChIPseq_peak_69291	234637388	234637393	9.50679	Intergenic	-22541	NM_005646	TARBP1	protein-coding
ZBTB48_ChIPseq_peak_242746	28530845	28530850	9.50679	intron (NM_001045, intron 13 of 14)	32139	NM_001045	SLC6A4	protein-coding
ZBTB48_ChIPseq_peak_405607	16601596	16601601	9.50679	Intergenic	23773	NR_103843	LINC00690	ncRNA
ZBTB48_ChIPseq_peak_321387b	52430772	52430777	9.50679	promoter-TSS (NM_024840)	86	NM_024840	ZNF613	protein-coding
ZBTB48_ChIPseq_peak_53755	181009827	181009832	9.50679	intron (NM_001310213, intron 3 of 6)	7268	NM_001531	MR1	protein-coding
ZBTB48_ChIPseq_peak_16702a	26054085	26054090	9.50679	intron (NM_020379, intron 2 of 11)	-72580	NM_020451	SELENON	protein-coding
ZBTB48_ChIPseq_peak_24419	38470557	38470562	9.50679	intron (NM_004468, intron 1 of 5)	628	NM_004468	FHL3	protein-coding
ZBTB48_ChIPseq_peak_94265a	80954766	80954771	9.50679	intron (NM_020338, intron 4 of 24)	125976	NM_020338	ZMIZ1	protein-coding
ZBTB48_ChIPseq_peak_378833c	46294923	46294928	9.50679	Intergenic	-1107	NM_004339	PTTG1IP	protein-coding
ZBTB48_ChIPseq_peak_33990	62778351	62778356	9.50679	intron (NM_001320269, intron 1 of 8)	6730	NM_181712	KANK4	protein-coding
ZBTB48_ChIPseq_peak_437974b	371563	371568	9.50679	intron (NM_020731, intron 3 of 11)	67274	NM_020731	AHRR	protein-coding
ZBTB48_ChIPseq_peak_510116	157885900	157885905	9.50679	intron (NM_153746, intron 1 of 8)	-64262	NR_037463	MIR3692	ncRNA
ZBTB48_ChIPseq_peak_320047b	50269831	50269836	9.50679	promoter-TSS (NM_130787)	-347	NM_014203	AP2A1	protein-coding
ZBTB48_ChIPseq_peak_398151b	46477437	46477442	9.50679	Intergenic	-4438	NM_207477	MIRLET7BHG	ncRNA
ZBTB48_ChIPseq_peak_360395	45825216	45825221	9.50679	Intergenic	29609	NR_037410	MIR3616	ncRNA
ZBTB48_ChIPseq_peak_143449	56727915	56727920	9.50679	promoter-TSS (NM_001166279)	-80	NM_014871	PAN2	protein-coding
ZBTB48_ChIPseq_peak_604960	153198973	153198978	9.50679	intron (NM_001256120, intron 3 of 7)	1632	NM_003491	NAA10	protein-coding
ZBTB48_ChIPseq_peak_207297a	79001934	79001939	9.50679	Intergenic	-42443	NR_036495	LOC646938	pseudo
ZBTB48_ChIPseq_peak_280691	46065183	46065188	9.50679	promoter-TSS (NM_014772)	-242	NM_014772	CTIF	protein-coding
ZBTB48_ChIPseq_peak_511576	161448959	161448964	9.50679	intron (NM_001301072, intron 1 of 26)	36202	NM_005922	MAP3K4	protein-coding
ZBTB48_ChIPseq_peak_529336b	107384523	107384528	9.50679	promoter-TSS (NR_144540)	-22	NR_144536	LOC101927974	ncRNA
ZBTB48_ChIPseq_peak_485855b	30650292	30650297	9.50679	intron (NM_001134870, intron 2 of 3).4	4799	NM_133471	PPP1R18	protein-coding
ZBTB48_ChIPseq_peak_100490a	102638172	102638177	9.50679	Intergenic	-34152	NM_018121	SLF2	protein-coding
ZBTB48_ChIPseq_peak_100480	102626997	102627002	9.50679	Intergenic	-45327	NM_018121	SLF2	protein-coding
ZBTB48_ChIPseq_peak_598467a	119022368	119022373	9.50679	Intergenic	-7566	NM_178813	AKAP14	protein-coding
ZBTB48_ChIPseq_peak_467199	153354489	153354494	9.50679	Intergenic	64007	NM_018691	FAM114A2	protein-coding
ZBTB48_ChIPseq_peak_527586	101657125	101657130	9.50679	intron (NM_001202544, intron 2 of 21)	196245	NM_001913	CUX1	protein-coding
ZBTB48_ChIPseq_peak_160792b	124155780	124155785	9.50679	5' UTR (NM_001143850, exon 1 of 18)	122	NM_024809	TCTN2	protein-coding
ZBTB48_ChIPseq_peak_392638b	39269157	39269162	9.50679	promoter-TSS (NM_001303494)	-820	NM_014292	CBX6	protein-coding
ZBTB48_ChIPseq_peak_478921	7004875	7004880	9.50679	Intergenic	-102953	NM_002955	RREB1	protein-coding
ZBTB48_ChIPseq_peak_438366	906176	906181	9.50679	intron (NM_001166260, intron 6 of 8)	13209	NM_004237	TRIP13	protein-coding
ZBTB48_ChIPseq_peak_271041	80323111	80323116	9.50679	Intergenic	5990	NM_207459	TEX19	protein-coding
ZBTB48_ChIPseq_peak_549445	28743865	28743870	9.50679	intron (NM_001145159, intron 1 of 15)	3565	NM_018250	INTS9	protein-coding
ZBTB48_ChIPseq_peak_250122	41653932	41653937	9.50679	Intergenic	-30134	NM_001986	ETV4	protein-coding
ZBTB48_ChIPseq_peak_254872	48441073	48441078	9.50679	Intergenic	9487	NM_016504	MRPL27	protein-coding
ZBTB48_ChIPseq_peak_474187	177495455	177495460	9.50679	Intergenic	-45099	NM_015111	N4BP3	protein-coding
ZBTB48_ChIPseq_peak_406244	23820656	23820661	9.50679	Intergenic	-26726	NM_003341	UBE2E1	protein-coding
ZBTB48_ChIPseq_peak_584156	41307141	41307146	9.50679	exon (NM_022567, exon 1 of 2)	430	NM_022567	NYX	protein-coding
ZBTB48_ChIPseq_peak_532514	129966382	129966387	9.50679	Intergenic	-18246	NM_080385	CPA5	protein-coding
ZBTB48_ChIPseq_peak_605178b	153536652	153536657	9.50679	intron (NM_012253, intron 2 of 12)	3245	NM_012253	TKTL1	protein-coding
ZBTB48_ChIPseq_peak_590507	70482004	70482009	9.50679	intron (NR_001568, intron 3 of 3)	-6959	NM_005096	ZMYM3	protein-coding
ZBTB48_ChIPseq_peak_484778	27561431	27561436	9.50679	Intergenic	-100381	NR_038292	LINC01012	ncRNA
ZBTB48_ChIPseq_peak_31361b	53782452	53782457	9.50679	intron (NM_001018054, intron 2 of 17)	11367	NM_004631	LRP8	protein-coding
ZBTB48_ChIPseq_peak_519975	44337592	44337597	9.50679	intron (NM_001220, intron 1 of 23)	27636	NM_001220	CAMK2B	protein-coding
ZBTB48_ChIPseq_peak_526535b	100450104	100450109	9.50679	promoter-TSS (NM_001267814)	130	NR_146550	SLC12A9-AS1	ncRNA
ZBTB48_ChIPseq_peak_308632b	36256133	36256138	9.50679	intron (NM_001039887, intron 7 of 11)	7091	NM_144692	PROSER3	protein-coding
ZBTB48_ChIPseq_peak_152250	109246879	109246884	9.50679	intron (NM_001161330, intron 1 of 13)	4478	NM_018984	SSH1	protein-coding
ZBTB48_ChIPseq_peak_97270c	94450825	94450830	9.50679	intron (NM_002729, intron 1 of 3)	1146	NM_002729	HHEX	protein-coding
ZBTB48_ChIPseq_peak_133986a	13409770	13409775	9.50679	Intergenic	60170	NM_001423	EMP1	protein-coding
ZBTB48_ChIPseq_peak_502613	112357727	112357732	9.50679	Intergenic	-17549	NM_003880	CCN6	protein-coding
ZBTB48_ChIPseq_peak_352490	30263840	30263845	9.50679	intron (NR_134257, intron 1 of 2)	38151	NM_032609	COX4I2	protein-coding
ZBTB48_ChIPseq_peak_82796	32439331	32439336	9.50679	Intergenic	-93962	NM_004521	KIF5B	protein-coding
ZBTB48_ChIPseq_peak_199363	65604317	65604322	9.50679	Intergenic	-25138	NM_017851	PARP16	protein-coding
ZBTB48_ChIPseq_peak_302999	28548914	28548919	9.50672	Intergenic	-264068	NR_027301	LINC00662	ncRNA
ZBTB48_ChIPseq_peak_571693b	132539578	132539583	9.50575	Intergenic	-24236	NM_004878	PTGES	protein-coding
ZBTB48_ChIPseq_peak_45167a	151372125	151372130	9.50575	promoter-TSS (NM_002796)	86	NM_002796	PSMB4	protein-coding
ZBTB48_ChIPseq_peak_526105b	100032134	100032139	9.50575	TTS (NM_019606)	1960	NM_145030	PPP1R35	protein-coding
ZBTB48_ChIPseq_peak_388435	31451860	31451865	9.50575	Intergenic	-25420	NM_006932	SMTN	protein-coding
ZBTB48_ChIPseq_peak_312416	41015424	41015429	9.50575	intron (NM_020971, intron 13 of 35)	-20969	NM_020971	SPTBN4	protein-coding
ZBTB48_ChIPseq_peak_38897	95326462	95326467	9.50575	intron (NM_001301079, intron 9 of 13)	36415	NM_152369	SLC44A3	protein-coding
ZBTB48_ChIPseq_peak_387271	29766658	29766663	9.50575	intron (NM_145730, intron 1 of 20)	17912	NM_001127	AP1B1	protein-coding
ZBTB48_ChIPseq_peak_247804	38350720	38350725	9.50575	TTS (NR_106927)	873	NR_106927	MIR6867	ncRNA
ZBTB48_ChIPseq_peak_7000b	11004116	11004121	9.50575	Intergenic	37976	NM_173507	C1orf127	protein-coding
ZBTB48_ChIPseq_peak_598714	119764151	119764156	9.50575	promoter-TSS (NM_152692)	-148	NM_152692	C1GALT1C1	protein-coding
ZBTB48_ChIPseq_peak_43733	145515672	145515677	9.50575	promoter-TSS (NR_104033)	71	NM_057163	GNRHR2	pseudo
ZBTB48_ChIPseq_peak_250615	42215800	42215805	9.50575	Intergenic	-3468	NM_024032	C17orf53	protein-coding
ZBTB48_ChIPseq_peak_249831	41277444	41277449	9.50575	promoter-TSS (NR_003108)	22	NM_007294	BRCA1	protein-coding
ZBTB48_ChIPseq_peak_421117	180397483	180397488	9.50575	promoter-TSS (NM_181426)	-202	NM_181426	CCDC39	protein-coding
ZBTB48_ChIPseq_peak_462996	138892173	138892178	9.50575	Intergenic	-29800	NM_198282	TMEM173	protein-coding
ZBTB48_ChIPseq_peak_382955b	21357354	21357359	9.50575	promoter-TSS (NM_030573)	-952	NM_030573	THAP7	protein-coding
ZBTB48_ChIPseq_peak_200334b	66912143	66912148	9.50575	intron (NR_110372, intron 1 of 4)	37617	NR_110372	LINC01169	ncRNA
ZBTB48_ChIPseq_peak_477628	3878443	3878448	9.50575	Intergenic	28845	NM_012135	FAM50B	protein-coding
ZBTB48_ChIPseq_peak_383169a	22005663	22005668	9.50575	Intergenic	-1605	NR_030622	MIR301B	ncRNA
ZBTB48_ChIPseq_peak_548003	25028080	25028085	9.50575	Intergenic	-14156	NM_024940	DOCK5	protein-coding
ZBTB48_ChIPseq_peak_253524	46696429	46696434	9.50575	Intergenic	-4130	NM_024016	HOXB8	protein-coding
ZBTB48_ChIPseq_peak_293468	7694562	7694567	9.50575	promoter-TSS (NM_020196)	-107	NM_001171155	PET100	protein-coding
ZBTB48_ChIPseq_peak_73086	244976192	244976197	9.50575	Intergenic	-22414	NM_198076	COX20	protein-coding
ZBTB48_ChIPseq_peak_205755	75927863	75927868	9.50575	Intergenic	4799	NM_018285	IMP3	protein-coding
ZBTB48_ChIPseq_peak_21177a	32443672	32443677	9.50575	Intergenic	-35621	NM_006559	KHDRBS1	protein-coding
ZBTB48_ChIPseq_peak_310375a	38665984	38665989	9.50575	intron (NM_015073, intron 15 of 21)	12250	NR_145800	SNORD152	snoRNA
ZBTB48_ChIPseq_peak_251163	42882111	42882116	9.50575	exon (NM_005497, exon 3 of 3)	25494	NM_005497	GJC1	protein-coding
ZBTB48_ChIPseq_peak_281439	47250830	47250835	9.50575	Intergenic	89419	NM_006111	ACAA2	protein-coding
ZBTB48_ChIPseq_peak_49596b	161130774	161130779	9.50321	exon (NM_001319847, exon 2 of 13)	1522	NM_012475	USP21	protein-coding
ZBTB48_ChIPseq_peak_411897	58478469	58478474	9.50321	intron (NM_001128214, intron 1 of 2)	648	NM_153331	KCTD6	protein-coding
ZBTB48_ChIPseq_peak_16785a	26144295	26144300	9.50321	3' UTR (NM_020451, exon 13 of 13)	-2100	NM_019557	MTFR1L	protein-coding
ZBTB48_ChIPseq_peak_264599	73280965	73280970	9.50321	intron (NM_001126122, intron 3 of 6)	4563	NM_021734	SLC25A19	protein-coding
ZBTB48_ChIPseq_peak_31054a	53302762	53302767	9.50321	Intergenic	-5419	NM_001004339	ZYG11A	protein-coding
ZBTB48_ChIPseq_peak_132629b	8198279	8198284	9.50321	intron (NM_018416, intron 6 of 10)	12922	NM_018416	FOXJ2	protein-coding
ZBTB48_ChIPseq_peak_542597	1726726	1726731	9.50321	intron (NM_018941, intron 2 of 2)	-13978	NR_134302	LOC101927752	ncRNA
ZBTB48_ChIPseq_peak_361899b	48066965	48066970	9.50321	intron (NM_004975, intron 1 of 1)	32214	NM_004975	KCNB1	protein-coding
ZBTB48_ChIPseq_peak_60050	208196086	208196091	9.50321	3' UTR (NM_025179, exon 32 of 32)	-111405	NM_001773	CD34	protein-coding
ZBTB48_ChIPseq_peak_310223b	38511607	38511612	9.50163	intron (NM_015073, intron 1 of 21)	113748	NM_015073	SIPA1L3	protein-coding
ZBTB48_ChIPseq_peak_310628c	38924157	38924162	9.50163	promoter-TSS (NM_001042723)	-181	NM_000540	RYR1	protein-coding
ZBTB48_ChIPseq_peak_68290	231889114	231889119	9.50163	intron (NM_001164540, intron 4 of 10)	65147	NR_002227	DISC2	ncRNA
ZBTB48_ChIPseq_peak_307543b	34890835	34890840	9.50163	exon (NM_001289789, exon 19 of 19)	-4466	NM_032346	PDCD2L	protein-coding
ZBTB48_ChIPseq_peak_66064b	228277336	228277341	9.50163	intron (NM_001024227, intron 1 of 4)	6487	NM_001658	ARF1	protein-coding
ZBTB48_ChIPseq_peak_571541b	132398126	132398131	9.49956	non-coding (NR_104596, exon 4 of 4)	6320	NM_017873	ASB6	protein-coding
ZBTB48_ChIPseq_peak_551355	37959396	37959401	9.49956	Intergenic	-3613	NM_004674	ASH2L	protein-coding
ZBTB48_ChIPseq_peak_269364	78582575	78582580	9.49956	intron (NM_020761, intron 1 of 33)	63952	NM_020761	RPTOR	protein-coding
ZBTB48_ChIPseq_peak_75199	5859923	5859928	9.49956	Intergenic	-4413	NM_001494	GDI2	protein-coding
ZBTB48_ChIPseq_peak_283961	60129624	60129629	9.49956	Intergenic	-61032	NM_017742	ZCCHC2	protein-coding
ZBTB48_ChIPseq_peak_551286a	37886084	37886089	9.49956	Intergenic	-1934	NM_004095	EIF4EBP1	protein-coding
ZBTB48_ChIPseq_peak_589275b	67925211	67925216	9.49956	intron (NM_001142504, intron 1 of 13)	11731	NM_014725	STARD8	protein-coding
ZBTB48_ChIPseq_peak_5190	8925915	8925920	9.49956	TTS (NR_106786)	732	NR_106786	MIR6728	ncRNA
ZBTB48_ChIPseq_peak_149237c	96587551	96587556	9.49956	promoter-TSS (NM_005230)	-607	NM_005230	ELK3	protein-coding
ZBTB48_ChIPseq_peak_477022g	3025290	3025295	9.4947	promoter-TSS (NR_033884)	-287	NM_001013680	HTATSF1P2	pseudo
ZBTB48_ChIPseq_peak_308208b	35831601	35831606	9.4947	intron (NM_001771, intron 6 of 13)	-4813	NR_049828	MIR5196	ncRNA
ZBTB48_ChIPseq_peak_497039b	75952043	75952048	9.4947	intron (NM_001865, intron 1 of 3)	1599	NM_001865	COX7A2	protein-coding
ZBTB48_ChIPseq_peak_467614	154183858	154183863	9.4947	exon (NM_015315, exon 14 of 19)	-25158	NR_039667	MIR378H	ncRNA
ZBTB48_ChIPseq_peak_493457b	43737094	43737099	9.4947	promoter-TSS (NM_001171627)	-850	NM_003376	VEGFA	protein-coding
ZBTB48_ChIPseq_peak_450333	66510925	66510930	9.4947	Intergenic	-18310	NM_005582	CD180	protein-coding
ZBTB48_ChIPseq_peak_463943	140932747	140932752	9.4947	intron (NM_001079812, intron 16 of 26)	-5129	NR_038333	LOC100505658	ncRNA
ZBTB48_ChIPseq_peak_306278	33469915	33469920	9.49368	3' UTR (NM_033103, exon 15 of 15)	6794	NM_152266	FAAP24	protein-coding
ZBTB48_ChIPseq_peak_312160a	40750738	40750743	9.49111	intron (NM_001243028, intron 3 of 12)	-18143	NM_024877	CNTD2	protein-coding
ZBTB48_ChIPseq_peak_312554a	41138770	41138775	9.49111	Intergenic	31495	NM_003573	LTBP4	protein-coding
ZBTB48_ChIPseq_peak_313552b	42376063	42376068	9.49111	TTS (NM_001321484)	2368	NR_106855	MIR6797	ncRNA
ZBTB48_ChIPseq_peak_281032c	46428906	46428911	9.49111	Intergenic	40269	NM_005904	SMAD7	protein-coding
ZBTB48_ChIPseq_peak_601613a	135211219	135211224	9.49111	Intergenic	-17640	NM_001449	FHL1	protein-coding
ZBTB48_ChIPseq_peak_245636	35306205	35306210	9.49111	promoter-TSS (NM_012138)	32	NM_012138	AATF	protein-coding
ZBTB48_ChIPseq_peak_312184a	40779491	40779496	9.49111	intron (NM_001626, intron 1 of 13)	-8235	NM_001626	AKT2	protein-coding
ZBTB48_ChIPseq_peak_238656	17586980	17586985	9.49111	intron (NM_030665, intron 1 of 5)	2195	NM_030665	RAI1	protein-coding
ZBTB48_ChIPseq_peak_308466	36098112	36098117	9.49111	Intergenic	-5532	NM_015302	HAUS5	protein-coding
ZBTB48_ChIPseq_peak_311145d	39443223	39443228	9.49111	5' UTR (NM_148169, exon 1 of 6)	102	NM_024907	FBXO17	protein-coding
ZBTB48_ChIPseq_peak_310424	38717814	38717819	9.49111	intron (NM_001135156, intron 1 of 11)	2538	NM_004647	DPF1	protein-coding
ZBTB48_ChIPseq_peak_311632i	39914518	39914523	9.4911	exon (NM_022835, exon 19 of 19)	10112	NM_022835	PLEKHG2	protein-coding
ZBTB48_ChIPseq_peak_69014	233866698	233866703	9.4911	Intergenic	106802	NR_039625	MIR4427	ncRNA
ZBTB48_ChIPseq_peak_308406c	36041290	36041295	9.4911	3' UTR (NM_000704, exon 22 of 22)	-4361	NR_038396	TMEM147-AS1	ncRNA
ZBTB48_ChIPseq_peak_156108	116707001	116707006	9.4911	intron (NM_015335, intron 1 of 30)	7988	NM_015335	MED13L	protein-coding
ZBTB48_ChIPseq_peak_281317	47065454	47065459	9.4911	Intergenic	-22945	NM_006033	LIPG	protein-coding
ZBTB48_ChIPseq_peak_96393	89577576	89577581	9.49014	promoter-TSS (NR_028492)	410	NM_032810	ATAD1	protein-coding
ZBTB48_ChIPseq_peak_541993	74647	74652	9.49014	intron (NM_001347682, intron 1 of 3)	-8609	NM_001322975	LOC102723360	protein-coding
ZBTB48_ChIPseq_peak_46245a	154156631	154156636	9.48838	promoter-TSS (NR_103461)	-908	NM_152263	TPM3	protein-coding
ZBTB48_ChIPseq_peak_443552	17293202	17293207	9.48838	Intergenic	75534	NM_006317	BASP1	protein-coding
ZBTB48_ChIPseq_peak_305971b	33121813	33121818	9.48838	intron (NM_032139, intron 13 of 28)	-22440	NR_145718	SNORA68B	snoRNA
ZBTB48_ChIPseq_peak_477283b	3372882	3372887	9.48838	intron (NR_104448, intron 3 of 11)	72363	NM_015482	SLC22A23	protein-coding
ZBTB48_ChIPseq_peak_169927	52246151	52246156	9.48838	intron (NM_052950, intron 2 of 11)	87669	NM_052950	WDFY2	protein-coding
ZBTB48_ChIPseq_peak_592735b	79842259	79842264	9.48838	Intergenic	166315	NM_152630	TENT5D	protein-coding
ZBTB48_ChIPseq_peak_212273	93370402	93370407	9.48838	Intergenic	31690	NR_033769	ASB9P1	pseudo
ZBTB48_ChIPseq_peak_482705	17906933	17906938	9.48838	intron (NM_022113, intron 2 of 38)	80919	NM_022113	KIF13A	protein-coding
ZBTB48_ChIPseq_peak_97068b	94049105	94049110	9.48838	intron (NM_014912, intron 1 of 9)	1768	NM_014912	CPEB3	protein-coding
ZBTB48_ChIPseq_peak_109356	127585229	127585234	9.48766	intron (NM_001350939, intron 1 of 11)	127	NM_145235	FANK1	protein-coding
ZBTB48_ChIPseq_peak_305956g	33107833	33107838	9.48766	intron (NM_032139, intron 21 of 28)	-8460	NR_145718	SNORA68B	snoRNA
ZBTB48_ChIPseq_peak_601118	133556143	133556148	9.48766	intron (NM_001015877, intron 9 of 10)	-38030	NM_000194	HPRT1	protein-coding
ZBTB48_ChIPseq_peak_204492	74515564	74515569	9.48766	Intergenic	-13064	NM_025055	CCDC33	protein-coding
ZBTB48_ChIPseq_peak_304789f	31120363	31120368	9.48766	intron (NM_001352260, intron 4 of 5)	257065	NM_014717	ZNF536	protein-coding
ZBTB48_ChIPseq_peak_69011	233860189	233860194	9.48463	Intergenic	100293	NR_039625	MIR4427	ncRNA
ZBTB48_ChIPseq_peak_91422	74373140	74373145	9.47924	intron (NM_001195518, intron 1 of 11)	12807	NM_006077	MICU1	protein-coding
ZBTB48_ChIPseq_peak_307889	35484989	35484994	9.47924	promoter-TSS (NM_001320036)	-697	NM_020895	GRAMD1A	protein-coding
ZBTB48_ChIPseq_peak_212860	96970003	96970008	9.47924	Intergenic	93436	NM_021005	NR2F2	protein-coding
ZBTB48_ChIPseq_peak_314698	44023393	44023398	9.4788	intron (NM_001320869, intron 1 of 4)	8013	NM_014297	ETHE1	protein-coding
ZBTB48_ChIPseq_peak_492681	42782429	42782434	9.4786	intron (NM_001318819, intron 3 of 13)	-6363	NM_015349	BICRAL	protein-coding
ZBTB48_ChIPseq_peak_59906	207807178	207807183	9.4786	intron (NM_000573, intron 38 of 38)	-11278	NM_175710	CR1L	protein-coding
ZBTB48_ChIPseq_peak_287410	1211935	1211940	9.4786	intron (NM_000455, intron 1 of 9)	6139	NM_000455	STK11	protein-coding
ZBTB48_ChIPseq_peak_78492	14838644	14838649	9.4786	Intergenic	-21750	NM_031453	FAM107B	protein-coding
ZBTB48_ChIPseq_peak_242382a	27690152	27690157	9.4786	Intergenic	-27526	NR_039749	MIR4523	ncRNA
ZBTB48_ChIPseq_peak_89122i	71211951	71211956	9.4786	intron (NM_001351263, intron 1 of 5)	730	NM_012339	TSPAN15	protein-coding
ZBTB48_ChIPseq_peak_449403	60011673	60011678	9.4764	Intergenic	-15682	NM_018369	DEPDC1B	protein-coding
ZBTB48_ChIPseq_peak_458084a	123827922	123827927	9.4764	Intergenic	-53711	NR_125774	LINC01170	ncRNA
ZBTB48_ChIPseq_peak_241857	27058122	27058127	9.4764	intron (NM_178170, intron 1 of 14)	2292	NM_178170	NEK8	protein-coding
ZBTB48_ChIPseq_peak_304860a	31208144	31208149	9.4764	Intergenic	344846	NM_014717	ZNF536	protein-coding
ZBTB48_ChIPseq_peak_65097b	226624967	226624972	9.4764	Intergenic	-29168	NM_001618	PARP1	protein-coding
ZBTB48_ChIPseq_peak_85542b	47002740	47002745	9.4764	3' UTR (NM_014696, exon 3 of 3)	9196	NM_014696	GPRIN2	protein-coding
ZBTB48_ChIPseq_peak_525561	99149548	99149553	9.4764	5' UTR (NM_145111, exon 1 of 2)	207	NM_145111	FAM200A	protein-coding
ZBTB48_ChIPseq_peak_541654	158496564	158496569	9.4764	intron (NM_001281932, intron 1 of 28)	956	NM_017760	NCAPG2	protein-coding
ZBTB48_ChIPseq_peak_235086b	8124684	8124689	9.4764	non-coding (NR_026951, exon 3 of 3)	2675	NM_173621	LINC00324	ncRNA
ZBTB48_ChIPseq_peak_44056a	147796888	147796893	9.4764	intron (NM_001351365, intron 71 of 94)	9788	NR_049810	MIR5087	ncRNA
ZBTB48_ChIPseq_peak_159120b	122125448	122125453	9.4764	Intergenic	-17890	NM_173855	MORN3	protein-coding
ZBTB48_ChIPseq_peak_157145	118453558	118453563	9.4764	promoter-TSS (NR_144504)	-906	NM_007370	RFC5	protein-coding
ZBTB48_ChIPseq_peak_200157	66679749	66679754	9.4764	exon (NM_002755, exon 1 of 11)	540	NM_002755	MAP2K1	protein-coding
ZBTB48_ChIPseq_peak_203108	71650354	71650359	9.4764	intron (NM_024817, intron 5 of 16)	-168958	NR_120348	THSD4-AS1	ncRNA
ZBTB48_ChIPseq_peak_304085b	30222512	30222517	9.47507	Intergenic	-15818	NM_031448	C19orf12	protein-coding
ZBTB48_ChIPseq_peak_47712a	156024455	156024460	9.47311	promoter-TSS (NM_001145264)	-60	NM_014017	LAMTOR2	protein-coding
ZBTB48_ChIPseq_peak_304965	31396216	31396221	9.47311	Intergenic	-262198	NR_147209	LINC01791	ncRNA
ZBTB48_ChIPseq_peak_308626	36250836	36250841	9.47311	exon (NM_001039887, exon 3 of 12)	1794	NM_144692	PROSER3	protein-coding
ZBTB48_ChIPseq_peak_312511e	41097616	41097621	9.47311	TTS (NM_138392)	-1454	NM_003573	LTBP4	protein-coding
ZBTB48_ChIPseq_peak_70378b	236266716	236266721	9.47311	Intergenic	-38237	NM_002508	NID1	protein-coding
ZBTB48_ChIPseq_peak_373752a	37758418	37758423	9.47311	5' UTR (NM_005441, exon 2 of 14)	731	NM_005441	CHAF1B	protein-coding
ZBTB48_ChIPseq_peak_205867	76028833	76028838	9.47301	intron (NR_024595, intron 3 of 4)	3583	NR_024595	DNM1P35	pseudo
ZBTB48_ChIPseq_peak_160547	123871605	123871610	9.47301	intron (NM_001324505, intron 1 of 6)	2944	NM_020382	KMT5A	protein-coding
ZBTB48_ChIPseq_peak_168440	45822735	45822740	9.47301	intron (NM_004128, intron 5 of 7)	-47562	NM_198404	KCTD4	protein-coding
ZBTB48_ChIPseq_peak_372947	35740822	35740827	9.47301	intron (NM_172201, intron 1 of 1)	4501	NM_172201	KCNE2	protein-coding
ZBTB48_ChIPseq_peak_5119	8835375	8835380	9.47301	intron (NM_001042681, intron 1 of 22)	42322	NM_012102	RERE	protein-coding
ZBTB48_ChIPseq_peak_309201	36861492	36861497	9.47272	intron (NM_020917, intron 1 of 4)	8611	NM_020917	ZFP14	protein-coding
ZBTB48_ChIPseq_peak_312051b	40654068	40654073	9.47272	Intergenic	-43581	NM_002446	MAP3K10	protein-coding
ZBTB48_ChIPseq_peak_43615	145113641	145113646	9.47269	intron (NM_004892, intron 4 of 5)	17236	NM_004892	SEC22B	protein-coding
ZBTB48_ChIPseq_peak_305163	31776147	31776152	9.46845	intron (NM_020856, intron 1 of 1)	64282	NM_020856	TSHZ3	protein-coding
ZBTB48_ChIPseq_peak_202733d	70797290	70797295	9.46845	intron (NR_146562, intron 1 of 1)	975	NR_146562	LINC02205	ncRNA
ZBTB48_ChIPseq_peak_442730	14764601	14764606	9.4675	intron (NM_054027, intron 2 of 11)	51800	NR_046285	LOC100130744	ncRNA
ZBTB48_ChIPseq_peak_186004b	91976708	91976713	9.4675	5' UTR (NM_001284280, exon 1 of 15)	114	NM_017936	PPP4R3A	protein-coding
ZBTB48_ChIPseq_peak_406170	23668001	23668006	9.4675	Intergenic	-179381	NM_003341	UBE2E1	protein-coding
ZBTB48_ChIPseq_peak_306847	34073763	34073768	9.4675	Intergenic	-39096	NM_022467	CHST8	protein-coding
ZBTB48_ChIPseq_peak_97069	94050054	94050059	9.4675	promoter-TSS (NM_017824)	819	NM_014912	CPEB3	protein-coding
ZBTB48_ChIPseq_peak_295432b	10763902	10763907	9.4675	non-coding (NR_024333, exon 1 of 1)	644	NR_024333	ILF3-DT	ncRNA
ZBTB48_ChIPseq_peak_310613b	38907797	38907802	9.45932	exon (NM_001146202, exon 8 of 17)	9146	NM_052949	RASGRP4	protein-coding
ZBTB48_ChIPseq_peak_312308b	40916651	40916656	9.45932	intron (NM_181882, intron 1 of 6)	2618	NM_020956	PRX	protein-coding
ZBTB48_ChIPseq_peak_187842b	95613029	95613034	9.45932	intron (NM_030621, intron 1 of 28)	-8708	NR_036131	MIR3173	ncRNA
ZBTB48_ChIPseq_peak_255525	49336861	49336866	9.45932	intron (NM_017643, intron 1 of 16)	564	NM_017643	MBTD1	protein-coding
ZBTB48_ChIPseq_peak_314854a	44178706	44178711	9.4574	Intergenic	-4210	NM_002659	PLAUR	protein-coding
ZBTB48_ChIPseq_peak_70584	236581526	236581531	9.45412	intron (NM_145861, intron 3 of 5)	22812	NM_080738	EDARADD	protein-coding
ZBTB48_ChIPseq_peak_67391b	230256435	230256440	9.45412	intron (NM_004481, intron 1 of 15)	53495	NM_004481	GALNT2	protein-coding
ZBTB48_ChIPseq_peak_509463b	155317158	155317163	9.45384	Intergenic	-94263	NM_012454	TIAM2	protein-coding
ZBTB48_ChIPseq_peak_413532	88108275	88108280	9.45384	promoter-TSS (NM_001350135)	-131	NM_003663	CGGBP1	protein-coding
ZBTB48_ChIPseq_peak_95564b	87703913	87703918	9.45384	intron (NM_017551, intron 4 of 15)	320630	NR_029907	MIR346	ncRNA
ZBTB48_ChIPseq_peak_392271d	38798366	38798371	9.45384	Intergenic	-3437	NR_002821	TPTEP2	pseudo
ZBTB48_ChIPseq_peak_153213	110683466	110683471	9.45384	Intergenic	-35564	NM_001681	ATP2A2	protein-coding
ZBTB48_ChIPseq_peak_40098	109748896	109748901	9.45384	3' UTR (NM_020775, exon 22 of 22)	-7617	NM_006513	SARS	protein-coding
ZBTB48_ChIPseq_peak_26417	42156240	42156245	9.45384	intron (NM_001127714, intron 1 of 7)	-205888	NM_001956	EDN2	protein-coding
ZBTB48_ChIPseq_peak_536215a	141158949	141158954	9.45292	intron (NM_001195278, intron 3 of 3)	-92127	NM_018238	AGK	protein-coding
ZBTB48_ChIPseq_peak_590554	70542396	70542401	9.45292	intron (NR_001568, intron 3 of 3)	20814	NM_012278	ITGB1BP2	protein-coding
ZBTB48_ChIPseq_peak_600056	129133425	129133430	9.45292	Intergenic	-5737	NM_021946	BCORL1	protein-coding
ZBTB48_ChIPseq_peak_417585	142297649	142297654	9.45292	promoter-TSS (NM_001184)	17	NM_001184	ATR	protein-coding
ZBTB48_ChIPseq_peak_573139b	134314174	134314179	9.45292	intron (NM_013318, intron 3 of 30)	8699	NM_013318	PRRC2B	protein-coding
ZBTB48_ChIPseq_peak_485995a	30802399	30802404	9.45292	Intergenic	-3965	NR_130726	LINC00243	ncRNA
ZBTB48_ChIPseq_peak_531529	128246843	128246848	9.45292	Intergenic	-34450	NM_001039682	LINC01000	ncRNA
ZBTB48_ChIPseq_peak_517572	25955227	25955232	9.45292	Intergenic	34377	NR_029597	MIR148A	ncRNA
ZBTB48_ChIPseq_peak_253228a	46160109	46160114	9.45292	intron (NM_001127228, intron 1 of 4)	18449	NM_006807	CBX1	protein-coding
ZBTB48_ChIPseq_peak_154323a	112203716	112203721	9.45292	promoter-TSS (NM_001204889)	-973	NM_000690	ALDH2	protein-coding
ZBTB48_ChIPseq_peak_57700	203273717	203273722	9.45292	promoter-TSS (NM_006763)	734	NR_034150	LINC01136	ncRNA
ZBTB48_ChIPseq_peak_371223	32693602	32693607	9.45058	intron (NM_001353694, intron 2 of 27)	23065	NM_003253	TIAM1	protein-coding
ZBTB48_ChIPseq_peak_96655	91507894	91507899	9.45058	intron (NM_001284259, intron 23 of 32)	46549	NM_016195	KIF20B	protein-coding
ZBTB48_ChIPseq_peak_480087b	10729869	10729874	9.45058	intron (NM_001165258, intron 5 of 5)	6723	NM_016462	TMEM14C	protein-coding
ZBTB48_ChIPseq_peak_57912	203592455	203592460	9.45058	Intergenic	-3458	NM_001684	ATP2B4	protein-coding
ZBTB48_ChIPseq_peak_595363	102888808	102888813	9.45058	Intergenic	4918	NM_004780	TCEAL1	protein-coding
ZBTB48_ChIPseq_peak_92091	75850672	75850677	9.45058	intron (NM_014000, intron 10 of 21)	59875	NM_012095	AP3M1	protein-coding
ZBTB48_ChIPseq_peak_191163b	102545621	102545626	9.45058	Intergenic	7889	NM_005348	HSP90AA1	protein-coding
ZBTB48_ChIPseq_peak_477192b	3263495	3263500	9.45058	intron (NM_001135750, intron 1 of 1)	4335	NM_001128591	PSMG4	protein-coding
ZBTB48_ChIPseq_peak_64404b	225844609	225844614	9.44933	Intergenic	-3766	NM_018212	ENAH	protein-coding
ZBTB48_ChIPseq_peak_590854	71153728	71153733	9.44902	intron (NM_001013627, intron 1 of 7)	22792	NM_001013627	NHSL2	protein-coding
ZBTB48_ChIPseq_peak_312455b	41047373	41047378	9.44902	intron (NM_020971, intron 20 of 35)	10980	NM_020971	SPTBN4	protein-coding
ZBTB48_ChIPseq_peak_291928b	5623029	5623034	9.44902	promoter-TSS (NM_001320572)	-15	NM_002967	SAFB	protein-coding
ZBTB48_ChIPseq_peak_306271c	33463551	33463556	9.44685	promoter-TSS (NM_032816)	430	NM_152266	FAAP24	protein-coding
ZBTB48_ChIPseq_peak_303337	29121663	29121668	9.44685	intron (NR_110759, intron 5 of 9)	24070	NR_135636	LOC102724908	ncRNA
ZBTB48_ChIPseq_peak_63459	223871954	223871959	9.44685	Intergenic	-17339	NM_001748	CAPN2	protein-coding
ZBTB48_ChIPseq_peak_311235c	39523630	39523635	9.44685	promoter-TSS (NM_178820)	-396	NM_178820	FBXO27	protein-coding
ZBTB48_ChIPseq_peak_591603	73645394	73645399	9.44638	intron (NM_006517, intron 1 of 5)	4068	NM_006517	SLC16A2	protein-coding
ZBTB48_ChIPseq_peak_206336b	77363549	77363554	9.44638	promoter-TSS (NM_001168412)	19	NM_005724	TSPAN3	protein-coding
ZBTB48_ChIPseq_peak_87284	61665269	61665274	9.44638	intron (NM_005436, intron 1 of 8)	1143	NM_005436	CCDC6	protein-coding
ZBTB48_ChIPseq_peak_530600	121513611	121513616	9.44638	intron (NM_002851, intron 1 of 29)	454	NM_002851	PTPRZ1	protein-coding
ZBTB48_ChIPseq_peak_280812a	46200781	46200786	9.44638	intron (NM_001142397, intron 7 of 12)	3812	NR_039897	MIR4743	ncRNA
ZBTB48_ChIPseq_peak_255445	49197815	49197820	9.44638	exon (NM_001130527, exon 1 of 30)	409	NM_003971	SPAG9	protein-coding
ZBTB48_ChIPseq_peak_441591	10351211	10351216	9.44188	Intergenic	-2538	NM_005885	2023-03-06	protein-coding
ZBTB48_ChIPseq_peak_333744	91765603	91765608	9.44082	Intergenic	82370	NR_027238	LSP1P4	pseudo
ZBTB48_ChIPseq_peak_309935a	38146732	38146737	9.43991	promoter-TSS (NM_001320666)	-49	NM_014898	ZFP30	protein-coding
ZBTB48_ChIPseq_peak_72810a	244463544	244463549	9.43922	Intergenic	-52391	NM_001012970	C1orf100	protein-coding
ZBTB48_ChIPseq_peak_311385a	39657777	39657782	9.43922	intron (NM_001014832, intron 1 of 8)	-29825	NM_001001414	NCCRP1	protein-coding
ZBTB48_ChIPseq_peak_462255c	137673841	137673846	9.43922	exon (NM_001287583, exon 1 of 14)	139	NM_016605	FAM53C	protein-coding
ZBTB48_ChIPseq_peak_145526b	66217953	66217958	9.43922	promoter-TSS (NM_001300918)	-285	NM_003483	HMGA2	protein-coding
ZBTB48_ChIPseq_peak_506095	139005734	139005739	9.43922	Intergenic	-7069	NR_033896	FLJ46906	ncRNA
ZBTB48_ChIPseq_peak_378083	45429317	45429322	9.43922	Intergenic	-2887	NM_003274	TRAPPC10	protein-coding
ZBTB48_ChIPseq_peak_333790d	91816911	91816916	9.43714	Intergenic	31062	NR_027238	LSP1P4	pseudo
ZBTB48_ChIPseq_peak_307954a	35544356	35544361	9.43655	intron (NM_182983, intron 4 of 12)	12948	NM_002151	HPN	protein-coding
ZBTB48_ChIPseq_peak_306910b	34152649	34152654	9.4353	intron (NM_001127896, intron 1 of 3)	-22783	NM_022467	CHST8	protein-coding
ZBTB48_ChIPseq_peak_462554b	138090034	138090039	9.4353	promoter-TSS (NR_134244)	-423	NR_134244	LOC105379194	ncRNA
ZBTB48_ChIPseq_peak_314571b	43893547	43893552	9.4353	intron (NM_031451, intron 1 of 8)	786	NM_031451	TEX101	protein-coding
ZBTB48_ChIPseq_peak_38408	93861124	93861129	9.4353	Intergenic	49648	NM_001938	DR1	protein-coding
ZBTB48_ChIPseq_peak_308694	36306821	36306826	9.4353	Intergenic	-2622	NM_021232	PRODH2	protein-coding
ZBTB48_ChIPseq_peak_91828b	75490538	75490543	9.4353	promoter-TSS (NR_026592)	220	NR_048575	GLUD1P3	pseudo
ZBTB48_ChIPseq_peak_308718b	36326575	36326580	9.4353	intron (NM_004646, intron 23 of 28)	16318	NM_004646	NPHS1	protein-coding
ZBTB48_ChIPseq_peak_12105c	19272074	19272079	9.4353	intron (NM_001136265, intron 1 of 8)	10750	NM_001136265	IFFO2	protein-coding
ZBTB48_ChIPseq_peak_482786	18037183	18037188	9.4353	Intergenic	-49331	NM_022113	KIF13A	protein-coding
ZBTB48_ChIPseq_peak_253605	46806869	46806874	9.4353	promoter-TSS (NM_006361)	-760	NM_006361	HOXB13	protein-coding
ZBTB48_ChIPseq_peak_311078	39373083	39373088	9.4353	intron (NM_012237, intron 9 of 15)	-4166	NM_198445	RINL	protein-coding
ZBTB48_ChIPseq_peak_131958c	6833762	6833767	9.4353	5' UTR (NM_001164093, exon 1 of 7)	315	NM_016319	COPS7A	protein-coding
ZBTB48_ChIPseq_peak_312188b	40784618	40784623	9.43353	intron (NM_001626, intron 1 of 13)	3928	NR_030371	MIR641	ncRNA
ZBTB48_ChIPseq_peak_489291	35930734	35930739	9.42973	intron (NM_001193476, intron 11 of 19)	-41779	NM_003137	SRPK1	protein-coding
ZBTB48_ChIPseq_peak_258650	59979132	59979137	9.42973	intron (NM_020748, intron 9 of 24)	26259	NM_020748	INTS2	protein-coding
ZBTB48_ChIPseq_peak_105396	119204118	119204123	9.42973	Intergenic	-69142	NM_173791	PDZD8	protein-coding
ZBTB48_ChIPseq_peak_508042a	150282721	150282726	9.42973	Intergenic	-2387	NM_025218	ULBP1	protein-coding
ZBTB48_ChIPseq_peak_452999	78652145	78652150	9.42973	Intergenic	120222	NM_152405	JMY	protein-coding
ZBTB48_ChIPseq_peak_395527	43006507	43006512	9.42973	intron (NM_178136, intron 1 of 7)	4459	NM_032311	POLDIP3	protein-coding
ZBTB48_ChIPseq_peak_400852	5053537	5053542	9.42973	Intergenic	-31893	NR_037903	BHLHE40-AS1	ncRNA
ZBTB48_ChIPseq_peak_100951	103344988	103344993	9.42973	intron (NM_001174084, intron 4 of 8)	3037	NM_013274	POLL	protein-coding
ZBTB48_ChIPseq_peak_50396	165188504	165188509	9.42973	intron (NM_177398, intron 4 of 8)	136972	NM_177398	LMX1A	protein-coding
ZBTB48_ChIPseq_peak_51603	171221728	171221733	9.42973	intron (NM_001282693, intron 1 of 8)	4120	NM_002021	FMO1	protein-coding
ZBTB48_ChIPseq_peak_450900b	68696931	68696936	9.42973	intron (NM_133338, intron 17 of 18)	-14006	NM_144724	MARVELD2	protein-coding
ZBTB48_ChIPseq_peak_457127	115151352	115151357	9.42973	intron (NM_001323565, intron 1 of 5)	1000	NM_001801	CDO1	protein-coding
ZBTB48_ChIPseq_peak_241950a	27165831	27165836	9.42973	intron (NM_001288638, intron 1 of 4)	4024	NM_018182	FAM222B	protein-coding
ZBTB48_ChIPseq_peak_432060b	76649882	76649887	9.42973	5' UTR (NM_003715, exon 1 of 22)	178	NM_003715	USO1	protein-coding
ZBTB48_ChIPseq_peak_482028	16040022	16040027	9.42973	Intergenic	-89293	NM_013262	MYLIP	protein-coding
ZBTB48_ChIPseq_peak_40773a	110880912	110880917	9.42973	intron (NR_036595, intron 1 of 3)	879	NR_036595	RBM15-AS1	ncRNA
ZBTB48_ChIPseq_peak_141710	53439430	53439435	9.42973	non-coding (NR_033854, exon 4 of 4)	-1378	NM_015319	TNS2	protein-coding
ZBTB48_ChIPseq_peak_259533	61868128	61868133	9.42973	intron (NM_007372, intron 3 of 18)	16581	NM_007372	DDX42	protein-coding
ZBTB48_ChIPseq_peak_387079b	29555240	29555245	9.42973	intron (NM_032045, intron 9 of 9)	-46659	NM_133455	EMID1	protein-coding
ZBTB48_ChIPseq_peak_279395	41792036	41792041	9.42973	Intergenic	319624	NR_110792	LINC01478	ncRNA
ZBTB48_ChIPseq_peak_10394d	16958782	16958787	9.42936	Intergenic	-1383	NR_026752	CROCCP2	pseudo
ZBTB48_ChIPseq_peak_70485d	236445076	236445081	9.42936	exon (NM_019891, exon 1 of 16)	261	NM_019891	ERO1B	protein-coding
ZBTB48_ChIPseq_peak_308174	35794120	35794125	9.42903	intron (NM_080600, intron 7 of 11)	11133	NM_002361	MAG	protein-coding
ZBTB48_ChIPseq_peak_251558	43273889	43273894	9.42903	intron (NR_147507, intron 2 of 2)	-25039	NR_135646	LOC105371795	ncRNA
ZBTB48_ChIPseq_peak_179495a	35017482	35017487	9.42903	Intergenic	-8541	NM_018453	EAPP	protein-coding
ZBTB48_ChIPseq_peak_45477	151976762	151976767	9.42903	Intergenic	-10050	NM_002966	S100A10	protein-coding
ZBTB48_ChIPseq_peak_587392	54251863	54251868	9.42903	intron (NM_001002838, intron 21 of 22)	-42151	NM_017848	FAM120C	protein-coding
ZBTB48_ChIPseq_peak_265508	74244559	74244564	9.42903	Intergenic	-8169	NM_052916	RNF157	protein-coding
ZBTB48_ChIPseq_peak_497794	83555545	83555550	9.42903	Intergenic	220013	NM_198920	UBE3D	protein-coding
ZBTB48_ChIPseq_peak_327368c	27546070	27546075	9.42903	promoter-TSS (NM_002437)	-103	NM_002437	MPV17	protein-coding
ZBTB48_ChIPseq_peak_342730	219137612	219137617	9.42903	TTS (NM_001077399)	2499	NM_015488	PNKD	protein-coding
ZBTB48_ChIPseq_peak_525831a	99728213	99728218	9.42903	Intergenic	3898	NM_203397	MBLAC1	protein-coding
ZBTB48_ChIPseq_peak_21177b	32443797	32443802	9.42903	Intergenic	-35496	NM_006559	KHDRBS1	protein-coding
ZBTB48_ChIPseq_peak_319042a	49244527	49244532	9.42903	promoter-TSS (NM_017805)	-559	NM_017805	RASIP1	protein-coding
ZBTB48_ChIPseq_peak_206803	78236897	78236902	9.42903	Intergenic	-17711	NR_027024	LOC645752	pseudo
ZBTB48_ChIPseq_peak_166736	37415481	37415486	9.42903	Intergenic	22144	NM_000538	RFXAP	protein-coding
ZBTB48_ChIPseq_peak_464050a	141123011	141123016	9.42903	Intergenic	-61213	NM_022481	ARAP3	protein-coding
ZBTB48_ChIPseq_peak_387195a	29698984	29698989	9.42903	Intergenic	-3999	NM_006478	GAS2L1	protein-coding
ZBTB48_ChIPseq_peak_265201a	73893908	73893913	9.42903	promoter-TSS (NM_001256124)	-826	NM_173547	TRIM65	protein-coding
ZBTB48_ChIPseq_peak_418297	156794040	156794045	9.42903	Intergenic	-5588	NR_135546	LINC02029	ncRNA
ZBTB48_ChIPseq_peak_3440	6292128	6292133	9.42903	exon (NM_012405, exon 4 of 5)	3914	NM_012405	ICMT	protein-coding
ZBTB48_ChIPseq_peak_452798	78041730	78041735	9.42903	Intergenic	-97084	NM_005779	LHFPL2	protein-coding
ZBTB48_ChIPseq_peak_474283b	177591535	177591540	9.42903	Intergenic	-10576	NM_017838	NHP2	protein-coding
ZBTB48_ChIPseq_peak_17853a	27425472	27425477	9.42903	non-coding (NR_046474, exon 11 of 11)	56147	NM_003047	SLC9A1	protein-coding
ZBTB48_ChIPseq_peak_129203	1554614	1554619	9.42903	intron (NM_178040, intron 18 of 18)	-55041	NR_028415	LINC00942	ncRNA
ZBTB48_ChIPseq_peak_457575	118770903	118770908	9.42903	Intergenic	-17233	NM_000414	HSD17B4	protein-coding
ZBTB48_ChIPseq_peak_18197a	27853715	27853720	9.42903	Intergenic	-37019	NM_006990	WASF2	protein-coding
ZBTB48_ChIPseq_peak_361787	47923577	47923582	9.42903	Intergenic	26359	NR_003030	SNORD12	snoRNA
ZBTB48_ChIPseq_peak_398229b	46547568	46547573	9.42903	intron (NM_001001928, intron 1 of 7)	1071	NM_005036	PPARA	protein-coding
ZBTB48_ChIPseq_peak_573044a	134212126	134212131	9.42903	Intergenic	47047	NM_032728	PLPP7	protein-coding
ZBTB48_ChIPseq_peak_163426e	132435783	132435788	9.42903	intron (NM_015409, intron 1 of 52)	1320	NM_015409	EP400	protein-coding
ZBTB48_ChIPseq_peak_217834c	11945445	11945450	9.42903	promoter-TSS (NM_015659)	-5	NM_015659	RSL1D1	protein-coding
ZBTB48_ChIPseq_peak_470519	170763498	170763503	9.42903	Intergenic	27212	NM_021025	TLX3	protein-coding
ZBTB48_ChIPseq_peak_439148a	1783124	1783129	9.42903	Intergenic	16830	NM_032479	MRPL36	protein-coding
ZBTB48_ChIPseq_peak_51022	167656938	167656943	9.42903	intron (NM_052862, intron 3 of 6)	-34247	NM_003953	MPZL1	protein-coding
ZBTB48_ChIPseq_peak_600754	132235963	132235968	9.42903	Intergenic	-73665	NM_031907	USP26	protein-coding
ZBTB48_ChIPseq_peak_473717	176570948	176570953	9.42903	intron (NM_172349, intron 3 of 23)	10117	NM_022455	NSD1	protein-coding
ZBTB48_ChIPseq_peak_496683	73972656	73972661	9.42903	5' UTR (NM_030568, exon 1 of 4)	261	NM_030568	KHDC1	protein-coding
ZBTB48_ChIPseq_peak_593910	92489217	92489222	9.42903	Intergenic	-409317	NR_039659	MIR4454	ncRNA
ZBTB48_ChIPseq_peak_397905	46068461	46068466	9.42903	intron (NM_001167621, intron 1 of 10)	785	NM_013236	ATXN10	protein-coding
ZBTB48_ChIPseq_peak_32048	54792136	54792141	9.42903	intron (NM_001009955, intron 4 of 16)	79930	NM_018070	SSBP3	protein-coding
ZBTB48_ChIPseq_peak_192452	104105902	104105907	9.42903	intron (NM_005552, intron 1 of 14)	10379	NM_005552	KLC1	protein-coding
ZBTB48_ChIPseq_peak_28786a	46663460	46663465	9.42903	promoter-TSS (NM_001290129)	-291	NM_017739	POMGNT1	protein-coding
ZBTB48_ChIPseq_peak_5434c	9223886	9223891	9.42903	intron (NR_132742, intron 1 of 1)	-12052	NR_029610	MIR34A	ncRNA
ZBTB48_ChIPseq_peak_2131b	3319457	3319462	9.42903	exon (NM_199454, exon 6 of 17)	-51688	NM_014448	ARHGEF16	protein-coding
ZBTB48_ChIPseq_peak_327383a	27579725	27579730	9.42903	promoter-TSS (NM_001318909)	174	NM_001521	GTF3C2	protein-coding
ZBTB48_ChIPseq_peak_307852	35450105	35450110	9.42703	exon (NM_175872, exon 4 of 4)	4846	NM_175872	ZNF792	protein-coding
ZBTB48_ChIPseq_peak_307472b	34819314	34819319	9.42703	intron (NM_014686, intron 6 of 13)	-36329	NM_000175	GPI	protein-coding
ZBTB48_ChIPseq_peak_66336b	228594191	228594196	9.4268	exon (NM_145214, exon 1 of 6)	324	NM_145214	TRIM11	protein-coding
ZBTB48_ChIPseq_peak_475234a	179127737	179127742	9.4268	intron (NM_001746, intron 1 of 14)	1809	NM_001746	CANX	protein-coding
ZBTB48_ChIPseq_peak_304588	30870333	30870338	9.4268	intron (NM_001352260, intron 1 of 5)	7035	NM_014717	ZNF536	protein-coding
ZBTB48_ChIPseq_peak_412230	61852930	61852935	9.4268	intron (NM_002841, intron 2 of 29)	305689	NM_002841	PTPRG	protein-coding
ZBTB48_ChIPseq_peak_372321	34638813	34638818	9.4268	promoter-TSS (NR_038974)	150	NM_000628	IL10RB	protein-coding
ZBTB48_ChIPseq_peak_393559	40441627	40441632	9.4268	intron (NM_001024843, intron 1 of 23)	808	NM_015088	TNRC6B	protein-coding
ZBTB48_ChIPseq_peak_157901b	120669770	120669775	9.4268	intron (NM_001080855, intron 1 of 11)	18192	NM_002859	PXN	protein-coding
ZBTB48_ChIPseq_peak_253398b	46570061	46570066	9.42065	Intergenic	38209	NM_002144	HOXB1	protein-coding
ZBTB48_ChIPseq_peak_64081a	224891664	224891669	9.42065	intron (NR_136287, intron 3 of 4)	87487	NM_152495	CNIH3	protein-coding
ZBTB48_ChIPseq_peak_505781	137807697	137807702	9.42052	Intergenic	7832	NM_175747	OLIG3	protein-coding
ZBTB48_ChIPseq_peak_3412c	6266483	6266488	9.42052	promoter-TSS (NR_125997)	296	NM_173795	RNF207	protein-coding
ZBTB48_ChIPseq_peak_438971	1556417	1556422	9.42052	Intergenic	-32327	NM_024830	LPCAT1	protein-coding
ZBTB48_ChIPseq_peak_309756	37785449	37785454	9.42052	Intergenic	-18288	NM_181786	ZNF875	protein-coding
ZBTB48_ChIPseq_peak_514472b	194054	194059	9.42052	intron (NM_020223, intron 1 of 9)	1087	NM_020223	FAM20C	protein-coding
ZBTB48_ChIPseq_peak_508130	150414761	150414766	9.42052	Intergenic	-24480	NM_024518	ULBP3	protein-coding
ZBTB48_ChIPseq_peak_479973	10529576	10529581	9.42052	exon (NM_145649, exon 3 of 5)	8010	NM_001491	GCNT2	protein-coding
ZBTB48_ChIPseq_peak_89848	72297207	72297212	9.42052	intron (NM_014431, intron 10 of 19)	58645	NM_014431	PALD1	protein-coding
ZBTB48_ChIPseq_peak_127041	121032998	121033003	9.42052	exon (NM_005422, exon 15 of 23)	59625	NM_005422	TECTA	protein-coding
ZBTB48_ChIPseq_peak_318812b	49017027	49017032	9.42052	promoter-TSS (NM_001080434)	-583	NM_001080434	LMTK3	protein-coding
ZBTB48_ChIPseq_peak_294983a	10336724	10336729	9.42052	intron (NM_004230, intron 1 of 1)	-4363	NR_036206	MIR4322	ncRNA
ZBTB48_ChIPseq_peak_169341	50205318	50205323	9.42052	3' UTR (NM_138450, exon 2 of 2)	2885	NM_138450	ARL11	protein-coding
ZBTB48_ChIPseq_peak_248600a	39890615	39890620	9.42052	exon (NM_177977, exon 1 of 11)	281	NM_003949	HAP1	protein-coding
ZBTB48_ChIPseq_peak_216727c	4325020	4325025	9.42052	Intergenic	-2021	NM_003223	TFAP4	protein-coding
ZBTB48_ChIPseq_peak_409426	49063046	49063051	9.42052	intron (NM_000884, intron 9 of 13)	3827	NM_000884	IMPDH2	protein-coding
ZBTB48_ChIPseq_peak_204259a	74220461	74220466	9.42052	promoter-TSS (NR_040066)	126	NR_040066	LOXL1-AS1	ncRNA
ZBTB48_ChIPseq_peak_573662	135055519	135055524	9.42052	intron (NM_032536, intron 2 of 7)	18187	NM_032536	NTNG2	protein-coding
ZBTB48_ChIPseq_peak_466885	150878290	150878295	9.42052	Intergenic	23417	NR_106752	MIR6499	ncRNA
ZBTB48_ChIPseq_peak_463142b	139048497	139048502	9.42052	intron (NM_001317203, intron 2 of 3)	-6526	NM_016463	CXXC5	protein-coding
ZBTB48_ChIPseq_peak_286748a	77947238	77947243	9.42052	intron (NM_032510, intron 2 of 2)	41433	NM_001145731	PARD6G-AS1	ncRNA
ZBTB48_ChIPseq_peak_102556c	105532324	105532329	9.42052	intron (NM_014631, intron 2 of 13)	25789	NR_038940	SH3PXD2A-AS1	ncRNA
ZBTB48_ChIPseq_peak_346141	242537192	242537197	9.42052	intron (NM_015963, intron 5 of 5)	19722	NM_015963	THAP4	protein-coding
ZBTB48_ChIPseq_peak_423051a	185688842	185688847	9.42052	intron (NR_151491, intron 1 of 3)	11112	NR_033752	NMRAL2P	pseudo
ZBTB48_ChIPseq_peak_526582b	100492971	100492976	9.42052	intron (NM_001302621, intron 1 of 4)	619	NM_000665	ACHE	protein-coding
ZBTB48_ChIPseq_peak_99262	99530743	99530748	9.42052	intron (NM_003015, intron 1 of 2)	1011	NM_003015	SFRP5	protein-coding
ZBTB48_ChIPseq_peak_488020	34041645	34041650	9.42052	intron (NM_001282847, intron 2 of 9)	32112	NM_000841	GRM4	protein-coding
ZBTB48_ChIPseq_peak_89957d	72460096	72460101	9.42052	intron (NM_080722, intron 2 of 21)	27836	NM_080722	ADAMTS14	protein-coding
ZBTB48_ChIPseq_peak_204683d	74688044	74688049	9.42052	TTS (NR_146881)	15727	NR_106941	MIR6881	ncRNA
ZBTB48_ChIPseq_peak_348640	4339906	4339911	9.42052	Intergenic	-110249	NM_000678	ADRA1D	protein-coding
ZBTB48_ChIPseq_peak_5026	8538818	8538823	9.42052	intron (NM_001042681, intron 10 of 22)	16153	NR_132752	SNORD128	snoRNA
ZBTB48_ChIPseq_peak_45852c	153608553	153608558	9.42052	intron (NM_001317077, intron 1 of 4)	-1987	NM_005979	S100A13	protein-coding
ZBTB48_ChIPseq_peak_392972	39648041	39648046	9.42052	Intergenic	-6983	NM_002608	PDGFB	protein-coding
ZBTB48_ChIPseq_peak_211968a	92634611	92634616	9.42052	intron (NM_013272, intron 2 of 9)	237083	NM_013272	SLCO3A1	protein-coding
ZBTB48_ChIPseq_peak_164543b	21282229	21282234	9.42052	intron (NM_138284, intron 2 of 2)	4749	NM_138284	IL17D	protein-coding
ZBTB48_ChIPseq_peak_3696	6539989	6539994	9.42052	intron (NM_198681, intron 2 of 21)	5538	NM_020631	PLEKHG5	protein-coding
ZBTB48_ChIPseq_peak_565134	93958819	93958824	9.42052	Intergenic	77477	NR_135306	LINC00484	ncRNA
ZBTB48_ChIPseq_peak_248585a	39879582	39879587	9.42052	3' UTR (NM_177977, exon 11 of 11)	11006	NM_000805	GAST	protein-coding
ZBTB48_ChIPseq_peak_386501	28172772	28172777	9.42052	intron (NM_002430, intron 1 of 1)	24712	NM_002430	MN1	protein-coding
ZBTB48_ChIPseq_peak_410062a	50374405	50374410	9.42052	promoter-TSS (NR_109831)	488	NM_007182	RASSF1	protein-coding
ZBTB48_ChIPseq_peak_320673b	51014786	51014791	9.42052	promoter-TSS (NM_001270686)	-176	NM_138334	JOSD2	protein-coding
ZBTB48_ChIPseq_peak_40443	110358206	110358211	9.42052	Intergenic	-51564	NM_024526	EPS8L3	protein-coding
ZBTB48_ChIPseq_peak_109789b	129122158	129122163	9.42052	intron (NM_001380, intron 29 of 51)	-127738	NM_001039762	INSYN2A	protein-coding
ZBTB48_ChIPseq_peak_577580b	139838516	139838521	9.42052	exon (NM_018998, exon 2 of 9)	688	NM_018998	FBXW5	protein-coding
ZBTB48_ChIPseq_peak_285573	74321037	74321042	9.42052	Intergenic	-10695	NR_120419	LINC00683	ncRNA
ZBTB48_ChIPseq_peak_348120	3637296	3637301	9.42052	Intergenic	6748	NM_022139	GFRA4	protein-coding
ZBTB48_ChIPseq_peak_429a	1287414	1287419	9.42052	TTS (NM_032348)	-2924	NM_004421	DVL1	protein-coding
ZBTB48_ChIPseq_peak_401414c	9130128	9130133	9.42052	intron (NM_001033117, intron 3 of 21)	-104047	NR_121663	SRGAP3-AS2	ncRNA
ZBTB48_ChIPseq_peak_561780	33919462	33919467	9.42052	3' UTR (NM_017811, exon 5 of 5)	14898	NM_018449	UBAP2	protein-coding
ZBTB48_ChIPseq_peak_215943c	2478856	2478861	9.42052	promoter-TSS (NM_001761)	-534	NM_001761	CCNF	protein-coding
ZBTB48_ChIPseq_peak_404806	14641012	14641017	9.42052	Intergenic	-52239	NM_016474	CCDC174	protein-coding
ZBTB48_ChIPseq_peak_664a	1520629	1520634	9.42052	Intergenic	-10369	NM_014188	SSU72	protein-coding
ZBTB48_ChIPseq_peak_297135	12960345	12960350	9.42052	intron (NM_014975, intron 7 of 25)	-2727	NR_106852	MIR6794	ncRNA
ZBTB48_ChIPseq_peak_545036	11827226	11827231	9.42052	Intergenic	4880	NM_001033018	DEFB136	protein-coding
ZBTB48_ChIPseq_peak_95831	88124196	88124201	9.42052	intron (NM_017551, intron 1 of 15)	2052	NM_017551	GRID1	protein-coding
ZBTB48_ChIPseq_peak_464986b	145214972	145214977	9.42052	promoter-TSS (NM_138492)	-42	NM_138492	PRELID2	protein-coding
ZBTB48_ChIPseq_peak_395365b	42825765	42825770	9.42052	intron (NM_001318323, intron 1 of 4)	2634	NM_145912	NFAM1	protein-coding
ZBTB48_ChIPseq_peak_167542	41973274	41973279	9.42052	Intergenic	-43424	NR_002163	OR7E37P	pseudo
ZBTB48_ChIPseq_peak_87695	64671520	64671525	9.42052	Intergenic	-92595	NM_000399	EGR2	protein-coding
ZBTB48_ChIPseq_peak_45990b	153772547	153772552	9.42052	Intergenic	6126	NR_126565	LOC343052	pseudo
ZBTB48_ChIPseq_peak_604364	152560526	152560531	9.42052	Intergenic	26710	NM_001354980	PNMA6F	protein-coding
ZBTB48_ChIPseq_peak_367282	60316452	60316457	9.42052	intron (NM_001252339, intron 1 of 14)	-21650	NR_147702	LOC100128310	ncRNA
ZBTB48_ChIPseq_peak_38651a	94476697	94476702	9.42052	intron (NM_000350, intron 39 of 49)	-101545	NM_002061	GCLM	protein-coding
ZBTB48_ChIPseq_peak_330019	47761033	47761038	9.42052	intron (NM_022055, intron 1 of 1)	6359	NR_120602	HCG2040054	ncRNA
ZBTB48_ChIPseq_peak_438167	582340	582345	9.42052	Intergenic	29983	NR_103444	LOC100996325	ncRNA
ZBTB48_ChIPseq_peak_570171a	130705216	130705221	9.42052	3' UTR (NM_203305, exon 8 of 8)	-4455	NM_003863	DPM2	protein-coding
ZBTB48_ChIPseq_peak_206501b	77890060	77890065	9.42052	Intergenic	34807	NM_032808	LINGO1	protein-coding
ZBTB48_ChIPseq_peak_176212	111775568	111775573	9.42052	intron (NM_001113512, intron 1 of 17)	-7545	NR_046667	ARHGEF7-AS2	ncRNA
ZBTB48_ChIPseq_peak_269659a	78944326	78944331	9.42052	intron (NR_148968, intron 1 of 1)	685	NR_148968	LOC400627	ncRNA
ZBTB48_ChIPseq_peak_488129	34162882	34162887	9.42052	Intergenic	-39485	NM_000841	GRM4	protein-coding
ZBTB48_ChIPseq_peak_389819	35716202	35716207	9.42052	intron (NR_024195, intron 2 of 13)	-15429	NR_037471	MIR3909	ncRNA
ZBTB48_ChIPseq_peak_297800	13783895	13783900	9.42052	Intergenic	-58677	NM_030818	CCDC130	protein-coding
ZBTB48_ChIPseq_peak_401678b	9688162	9688167	9.42052	Intergenic	-2953	NM_022485	MTMR14	protein-coding
ZBTB48_ChIPseq_peak_363268	49846100	49846105	9.42052	Intergenic	-206427	NM_002237	KCNG1	protein-coding
ZBTB48_ChIPseq_peak_235582b	8907548	8907553	9.42052	Intergenic	-17309	NM_004822	NTN1	protein-coding
ZBTB48_ChIPseq_peak_289061b	2775573	2775578	9.42052	intron (NM_003021, intron 1 of 11)	7779	NM_003021	SGTA	protein-coding
ZBTB48_ChIPseq_peak_10762b	17519656	17519661	9.42052	non-coding (NR_148993, exon 2 of 4)	3374	NR_148993	LINC02783	ncRNA
ZBTB48_ChIPseq_peak_25634a	40780194	40780199	9.42052	intron (NM_001852, intron 2 of 31)	2743	NM_001852	COL9A2	protein-coding
ZBTB48_ChIPseq_peak_243463b	29853465	29853470	9.42052	intron (NM_001303542, intron 8 of 12)	-8434	NR_039877	MIR4724	ncRNA
ZBTB48_ChIPseq_peak_394609c	41928029	41928034	9.42052	intron (NM_001018050, intron 4 of 5)	12462	NM_138338	POLR3H	protein-coding
ZBTB48_ChIPseq_peak_315958a	45785799	45785804	9.42052	intron (NM_031417, intron 12 of 17)	31285	NM_031417	MARK4	protein-coding
ZBTB48_ChIPseq_peak_538726	151392525	151392530	9.42052	intron (NM_001040633, intron 3 of 15)	40873	NM_016203	PRKAG2	protein-coding
ZBTB48_ChIPseq_peak_302080b	18633240	18633245	9.42052	promoter-TSS (NM_006532)	-305	NM_006532	ELL	protein-coding
ZBTB48_ChIPseq_peak_82984	33337157	33337162	9.42052	Intergenic	-89866	NM_002211	ITGB1	protein-coding
ZBTB48_ChIPseq_peak_234648a	7619731	7619736	9.42052	promoter-TSS (NM_020877)	-939	NM_020877	DNAH2	protein-coding
ZBTB48_ChIPseq_peak_368862a	62104547	62104552	9.42052	promoter-TSS (NM_004518)	-519	NM_004518	KCNQ2	protein-coding
ZBTB48_ChIPseq_peak_460665	133777088	133777093	9.42052	Intergenic	-6352	NR_105044	LOC102546229	ncRNA
ZBTB48_ChIPseq_peak_460645	133753028	133753033	9.42052	Intergenic	-5432	NM_080656	CDKN2AIPNL	protein-coding
ZBTB48_ChIPseq_peak_25215	40046684	40046689	9.42052	Intergenic	-4165	NM_003819	PABPC4	protein-coding
ZBTB48_ChIPseq_peak_474095c	177034950	177034955	9.42052	intron (NM_007255, intron 3 of 5)	7833	NM_007255	B4GALT7	protein-coding
ZBTB48_ChIPseq_peak_146024	69080684	69080689	9.42052	promoter-TSS (NR_038930)	-45	NM_020401	NUP107	protein-coding
ZBTB48_ChIPseq_peak_255239a	48880385	48880390	9.42052	Intergenic	-31624	NM_175575	WFIKKN2	protein-coding
ZBTB48_ChIPseq_peak_428750	7012931	7012936	9.42052	intron (NM_001113361, intron 11 of 13)	23698	NM_020773	TBC1D14	protein-coding
ZBTB48_ChIPseq_peak_253376	46534780	46534785	9.42052	intron (NR_110804, intron 5 of 5)	12587	NR_110804	LOC101927166	ncRNA
ZBTB48_ChIPseq_peak_377543	44859951	44859956	9.42052	Intergenic	-6528	NM_194309	LINC00319	ncRNA
ZBTB48_ChIPseq_peak_24664	39024848	39024853	9.42052	Intergenic	83982	NR_146761	LINC01685	ncRNA
ZBTB48_ChIPseq_peak_356257b	35598061	35598066	9.42052	Intergenic	-17817	NM_015474	SAMHD1	protein-coding
ZBTB48_ChIPseq_peak_532936	131255484	131255489	9.42052	Intergenic	-14110	NM_005397	PODXL	protein-coding
ZBTB48_ChIPseq_peak_5434a	9222991	9222996	9.42052	intron (NR_132742, intron 1 of 1)	-11157	NR_029610	MIR34A	ncRNA
ZBTB48_ChIPseq_peak_288121	1861933	1861938	9.42052	intron (NM_031918, intron 1 of 1)	1629	NM_031918	KLF16	protein-coding
ZBTB48_ChIPseq_peak_268006b	77003125	77003130	9.42052	intron (NM_001159772, intron 1 of 5)	2772	NM_138793	CANT1	protein-coding
ZBTB48_ChIPseq_peak_540389b	155822443	155822448	9.42052	Intergenic	67119	NM_001291913	LOC389602	protein-coding
ZBTB48_ChIPseq_peak_296030a	11323876	11323881	9.42052	exon (NM_020812, exon 35 of 48)	9574	NR_134909	LOC105372273	ncRNA
ZBTB48_ChIPseq_peak_263333	71787933	71787938	9.42052	non-coding (NR_040020, exon 4 of 7)	4974	NR_040020	LINC02092	ncRNA
ZBTB48_ChIPseq_peak_100760b	102991871	102991876	9.42052	intron (NR_029380, intron 1 of 2)	2522	NR_029380	LBX1-AS1	ncRNA
ZBTB48_ChIPseq_peak_391993	38498022	38498027	9.42052	intron (NM_025045, intron 4 of 13)	8652	NM_025045	BAIAP2L2	protein-coding
ZBTB48_ChIPseq_peak_574331	135989591	135989596	9.42052	intron (NM_001042368, intron 1 of 17)	7044	NM_006266	RALGDS	protein-coding
ZBTB48_ChIPseq_peak_286270	77185428	77185433	9.42052	intron (NM_172387, intron 2 of 9)	25156	NM_006162	NFATC1	protein-coding
ZBTB48_ChIPseq_peak_153030	110394013	110394018	9.42052	intron (NM_001330154, intron 12 of 13)	40179	NM_014776	GIT2	protein-coding
ZBTB48_ChIPseq_peak_525260	98848699	98848704	9.42052	Intergenic	-22223	NR_002147	MYH16	pseudo
ZBTB48_ChIPseq_peak_304474	30731125	30731130	9.42052	Intergenic	-132173	NM_014717	ZNF536	protein-coding
ZBTB48_ChIPseq_peak_219391b	23703499	23703504	9.42052	intron (NM_001308220, intron 17 of 20)	13408	NM_005030	PLK1	protein-coding
ZBTB48_ChIPseq_peak_379734b	47385192	47385197	9.42052	Intergenic	-7690	NR_109931	LOC101928796	ncRNA
ZBTB48_ChIPseq_peak_109041	126832784	126832789	9.42052	intron (NM_001290214, intron 1 of 10)	14901	NM_001329	CTBP2	protein-coding
ZBTB48_ChIPseq_peak_112347	206593	206598	9.42052	promoter-TSS (NM_001286134)	827	NM_016465	BET1L	protein-coding
ZBTB48_ChIPseq_peak_386576	28391215	28391220	9.42052	intron (NR_026963, intron 3 of 4)	-74617	NR_036169	MIR3199-1	ncRNA
ZBTB48_ChIPseq_peak_320813	51191831	51191836	9.42052	intron (NM_016148, intron 17 of 23)	31207	NM_016148	SHANK1	protein-coding
ZBTB48_ChIPseq_peak_6076b	9896887	9896892	9.42052	Intergenic	-12305	NM_014944	CLSTN1	protein-coding
ZBTB48_ChIPseq_peak_213076	98976858	98976863	9.42052	Intergenic	-12633	NR_146566	LINC02351	ncRNA
ZBTB48_ChIPseq_peak_472031	173113864	173113869	9.42052	Intergenic	-2596	NR_146727	LINC01942	ncRNA
ZBTB48_ChIPseq_peak_117885	57435257	57435262	9.42052	promoter-TSS (NM_015457)	-215	NM_015457	ZDHHC5	protein-coding
ZBTB48_ChIPseq_peak_381202	18852262	18852267	9.42052	TTS (NR_136571)	14633	NR_135922	LOC102725072	pseudo
ZBTB48_ChIPseq_peak_83580	35267158	35267163	9.42052	Intergenic	96098	NM_003591	CUL2	protein-coding
ZBTB48_ChIPseq_peak_193924b	105890572	105890577	9.42052	intron (NM_004689, intron 1 of 20)	4388	NM_004689	MTA1	protein-coding
ZBTB48_ChIPseq_peak_526860e	100861022	100861027	9.42052	promoter-TSS (NM_006349)	-13	NM_001084	PLOD3	protein-coding
ZBTB48_ChIPseq_peak_301484c	18077479	18077484	9.42052	intron (NM_002248, intron 2 of 10)	15370	NM_002248	KCNN1	protein-coding
ZBTB48_ChIPseq_peak_20924	32136886	32136891	9.42052	intron (NM_001856, intron 48 of 70)	-26050	NM_012392	PEF1	protein-coding
ZBTB48_ChIPseq_peak_182996	71095343	71095348	9.42052	intron (NR_110071, intron 2 of 2)	12670	NR_110071	LOC101928075	ncRNA
ZBTB48_ChIPseq_peak_229196	127644	127649	9.42052	intron (NM_001190412, intron 5 of 8)	-53350	NM_001242780	LOC100506388	protein-coding
ZBTB48_ChIPseq_peak_90485	73188586	73188591	9.42052	intron (NM_052836, intron 1 of 12)	31897	NM_022124	CDH23	protein-coding
ZBTB48_ChIPseq_peak_191123b	102508783	102508788	9.42052	exon (NM_001376, exon 68 of 78)	44727	NM_005348	HSP90AA1	protein-coding
ZBTB48_ChIPseq_peak_572974b	134154119	134154124	9.42052	Intergenic	-2215	NM_033387	FAM78A	protein-coding
ZBTB48_ChIPseq_peak_570916b	131760872	131760877	9.42052	exon (NM_015354, exon 32 of 44)	29758	NM_020145	SH3GLB2	protein-coding
ZBTB48_ChIPseq_peak_574846b	136605128	136605133	9.42052	promoter-TSS (NM_007101)	-53	NM_007101	SARDH	protein-coding
ZBTB48_ChIPseq_peak_271112	80382359	80382364	9.42052	exon (NM_173620, exon 3 of 12)	-5848	NM_024648	OGFOD3	protein-coding
ZBTB48_ChIPseq_peak_120054	65291974	65291979	9.42052	promoter-TSS (NM_020680)	-572	NM_020680	SCYL1	protein-coding
ZBTB48_ChIPseq_peak_390249b	36481187	36481192	9.42052	Intergenic	-56604	NM_014309	RBFOX2	protein-coding
ZBTB48_ChIPseq_peak_57639	203163001	203163006	9.42052	Intergenic	-7081	NM_001276	CHI3L1	protein-coding
ZBTB48_ChIPseq_peak_326087	20414374	20414379	9.42052	intron (NM_001006946, intron 2 of 5)	10551	NM_002997	SDC1	protein-coding
ZBTB48_ChIPseq_peak_73954	1196713	1196718	9.42052	Intergenic	-8993	NM_001010910	LINC00200	ncRNA
ZBTB48_ChIPseq_peak_169763	51657930	51657935	9.42052	non-coding (NR_102432, exon 4 of 4)	-17639	NM_004129	GUCY1B2	pseudo
ZBTB48_ChIPseq_peak_471777b	172628928	172628933	9.42052	Intergenic	33385	NM_004387	NKX2-5	protein-coding
ZBTB48_ChIPseq_peak_491945b	41673399	41673404	9.42052	intron (NM_001167827, intron 1 of 8)	28738	NM_007162	TFEB	protein-coding
ZBTB48_ChIPseq_peak_319344b	49522695	49522700	9.42052	promoter-TSS (NR_073552)	44	NR_073552	LOC101059948	ncRNA
ZBTB48_ChIPseq_peak_246195	36490201	36490206	9.42052	intron (NM_001004334, intron 8 of 10)	9490	NM_001004334	GPR179	protein-coding
ZBTB48_ChIPseq_peak_194751b	29277635	29277640	9.42052	intron (NM_001353791, intron 1 of 13)	-10079	NM_005503	APBA2	protein-coding
ZBTB48_ChIPseq_peak_176330	111997290	111997295	9.42052	TTS (NM_152324)	24301	NM_152324	TEX29	protein-coding
ZBTB48_ChIPseq_peak_5499d	9289839	9289844	9.42052	Intergenic	-5022	NM_004285	H6PD	protein-coding
ZBTB48_ChIPseq_peak_295201	10543670	10543675	9.42052	intron (NM_001111309, intron 1 of 14)	561	NM_006202	PDE4A	protein-coding
ZBTB48_ChIPseq_peak_49068b	159908250	159908255	9.42052	intron (NM_020789, intron 3 of 20)	7134	NM_020789	IGSF9	protein-coding
ZBTB48_ChIPseq_peak_486205	31111172	31111177	9.42052	exon (NM_019052, exon 16 of 18)	-4047	NM_014069	PSORS1C2	protein-coding
ZBTB48_ChIPseq_peak_569979b	130370765	130370770	9.42052	Intergenic	-3719	NM_003165	STXBP1	protein-coding
ZBTB48_ChIPseq_peak_509528	155436158	155436163	9.42052	intron (NM_012454, intron 1 of 25)	24737	NM_012454	TIAM2	protein-coding
ZBTB48_ChIPseq_peak_427727	2657455	2657460	9.42052	intron (NM_001256667, intron 6 of 19)	30298	NM_003704	FAM193A	protein-coding
ZBTB48_ChIPseq_peak_322809	55865781	55865786	9.42052	TTS (NM_001145402)	399	NM_144613	COX6B2	protein-coding
ZBTB48_ChIPseq_peak_527628	101707849	101707854	9.42052	intron (NM_001913, intron 3 of 22)	-220502	NM_020979	SH2B2	protein-coding
ZBTB48_ChIPseq_peak_268128	77137007	77137012	9.42052	intron (NM_001350453, intron 2 of 12)	65990	NM_022759	ENGASE	protein-coding
ZBTB48_ChIPseq_peak_486836	32014721	32014726	9.42052	promoter-TSS (NM_032470).10	-818	NM_019105	TNXB	protein-coding
ZBTB48_ChIPseq_peak_569244c	128003687	128003692	9.42052	promoter-TSS (NM_005347)	-23	NM_005347	HSPA5	protein-coding
ZBTB48_ChIPseq_peak_356936b	36754129	36754134	9.42052	Intergenic	39700	NM_004613	TGM2	protein-coding
ZBTB48_ChIPseq_peak_20781a	31895206	31895211	9.42052	intron (NM_001199039, intron 2 of 10)	8548	NM_018565	SERINC2	protein-coding
ZBTB48_ChIPseq_peak_396210a	43699223	43699228	9.42052	intron (NM_173050, intron 3 of 21)	27277	NR_134582	LOC101927447	ncRNA
ZBTB48_ChIPseq_peak_289119	2844350	2844355	9.42052	intron (NM_001172775, intron 1 of 3)	2919	NM_152791	ZNF555	protein-coding
ZBTB48_ChIPseq_peak_18107	27735574	27735579	9.42052	intron (NM_001201404, intron 7 of 7)	16428	NM_005281	GPR3	protein-coding
ZBTB48_ChIPseq_peak_572104	133029122	133029127	9.42052	intron (NM_001291815, intron 1 of 86)	966	NM_144655	HMCN2	protein-coding
ZBTB48_ChIPseq_peak_466173	149619600	149619605	9.42052	intron (NM_015981, intron 13 of 18)	49801	NM_015981	CAMK2A	protein-coding
ZBTB48_ChIPseq_peak_459483a	131746638	131746643	9.42052	5' UTR (NM_001207001, exon 1 of 4)	175
ZBTB48_ChIPseq_peak_181987	65081689	65081694	9.42052	Intergenic	65071	NM_172365	PPP1R36	protein-coding
ZBTB48_ChIPseq_peak_430358	39356259	39356264	9.42052	intron (NM_002913, intron 1 of 24)	11740	NM_002913	RFC1	protein-coding
ZBTB48_ChIPseq_peak_215800b	2203310	2203315	9.42052	intron (NM_001308053, intron 9 of 9)	1794	NR_002736	SNORD60	snoRNA
ZBTB48_ChIPseq_peak_511312a	160260788	160260793	9.42052	Intergenic	39509	NM_173516	PNLDC1	protein-coding
ZBTB48_ChIPseq_peak_264821b	73522887	73522892	9.42052	intron (NM_001031803, intron 1 of 25)	1106	NM_004524	LLGL2	protein-coding
ZBTB48_ChIPseq_peak_246354	36660418	36660423	9.42052	intron (NM_001199417, intron 23 of 23)	75700	NM_020876	ARHGAP23	protein-coding
ZBTB48_ChIPseq_peak_376830	44035216	44035221	9.42052	promoter-TSS (NR_131192)	-13	NR_131192	LINC01671	ncRNA
ZBTB48_ChIPseq_peak_102710a	105813133	105813138	9.42052	intron (NM_000494, intron 22 of 55)	-5191	NR_030760	MIR936	ncRNA
ZBTB48_ChIPseq_peak_86615a	52381940	52381945	9.42052	intron (NM_147156, intron 1 of 10)	1795	NM_147156	SGMS1	protein-coding
ZBTB48_ChIPseq_peak_543076	5178929	5178934	9.42052	Intergenic	-326603	NM_033225	CSMD1	protein-coding
ZBTB48_ChIPseq_peak_74858	4365269	4365274	9.42052	Intergenic	-61167	NR_108054	LINC00703	ncRNA
ZBTB48_ChIPseq_peak_378311	45666451	45666456	9.42052	intron (NM_013369, intron 11 of 11)	-4243	NR_135514	LOC105372833	ncRNA
ZBTB48_ChIPseq_peak_301026	17636794	17636799	9.42052	intron (NM_173544, intron 1 of 15)	-1251	NM_173544	NIBAN3	protein-coding
ZBTB48_ChIPseq_peak_289613	3367666	3367671	9.42052	intron (NM_005597, intron 1 of 8)	1103	NM_005597	NFIC	protein-coding
ZBTB48_ChIPseq_peak_20423	31380862	31380867	9.42052	intron (NM_014654, intron 1 of 4)	616	NM_014654	SDC3	protein-coding
ZBTB48_ChIPseq_peak_287143b	938784	938789	9.42052	intron (NM_005224, intron 3 of 8)	12749	NM_005224	ARID3A	protein-coding
ZBTB48_ChIPseq_peak_2174	3371941	3371946	9.42052	intron (NM_014448, intron 1 of 14)	796	NM_014448	ARHGEF16	protein-coding
ZBTB48_ChIPseq_peak_441504	10247053	10247058	9.42052	intron (NR_047670, intron 1 of 5)	2966	NM_199133	ATPSCKMT	protein-coding
ZBTB48_ChIPseq_peak_22312	34177392	34177397	9.42052	intron (NM_001281956, intron 21 of 70)	-148682	NM_145205	HMGB4	protein-coding
ZBTB48_ChIPseq_peak_263622	72224335	72224340	9.42052	intron (NM_001330453, intron 2 of 13)	12582	NM_032646	TTYH2	protein-coding
ZBTB48_ChIPseq_peak_267930	76916298	76916303	9.42052	intron (NM_003255, intron 1 of 4)	5172	NM_003255	TIMP2	protein-coding
ZBTB48_ChIPseq_peak_387542d	30129895	30129900	9.42052	intron (NM_001003692, intron 5 of 5)	13553	NM_182527	CABP7	protein-coding
ZBTB48_ChIPseq_peak_446279	36959184	36959189	9.42052	intron (NM_133433, intron 4 of 46)	82325	NM_015384	NIPBL	protein-coding
ZBTB48_ChIPseq_peak_471567	172325446	172325451	9.42052	intron (NM_001031711, intron 3 of 9)	-60284	NM_016093	RPL26L1	protein-coding
ZBTB48_ChIPseq_peak_597824	117842361	117842366	9.42052	Intergenic	-19196	NM_001560	IL13RA1	protein-coding
ZBTB48_ChIPseq_peak_326777	25572330	25572335	9.42052	Intergenic	-6873	NM_022552	DNMT3A	protein-coding
ZBTB48_ChIPseq_peak_523301	81033731	81033736	9.42052	Intergenic	157402	NR_136264	LOC105369146	ncRNA
ZBTB48_ChIPseq_peak_285627	74436124	74436129	9.42052	Intergenic	34140	NR_122073	LINC01879	ncRNA
ZBTB48_ChIPseq_peak_155886	115645335	115645340	9.42052	Intergenic	-523368	NM_005996	TBX3	protein-coding
ZBTB48_ChIPseq_peak_327908	30670770	30670775	9.42052	intron (NM_001304446, intron 1 of 5)	680	NM_182551	LCLAT1	protein-coding
ZBTB48_ChIPseq_peak_183687	74724114	74724119	9.42052	intron (NM_182894, intron 3 of 4)	17941	NM_182894	VSX2	protein-coding
ZBTB48_ChIPseq_peak_1800	2937459	2937464	9.42052	promoter-TSS (NM_080431)	-585	NM_080431	ACTRT2	protein-coding
ZBTB48_ChIPseq_peak_389049	32334443	32334448	9.42052	promoter-TSS (NM_001302820)	-5	NM_015372	C22orf24	protein-coding
ZBTB48_ChIPseq_peak_456272	108603699	108603704	9.42052	intron (NR_149040, intron 3 of 3)	58369	NR_149040	LOC285638	ncRNA
ZBTB48_ChIPseq_peak_549240	28280466	28280471	9.42052	Intergenic	-36491	NM_018660	ZNF395	protein-coding
ZBTB48_ChIPseq_peak_204867	74892270	74892275	9.42052	Intergenic	-8441	NM_001292	CLK3	protein-coding
ZBTB48_ChIPseq_peak_237130	14309253	14309258	9.42052	Intergenic	102198	NM_032729	MGC12916	ncRNA
ZBTB48_ChIPseq_peak_138401c	48137984	48137989	9.42052	intron (NM_001098531, intron 16 of 27)	14195	NM_006105	RAPGEF3	protein-coding
ZBTB48_ChIPseq_peak_43526	144835032	144835037	9.42052	intron (NR_144517, intron 42 of 42)	96998	NM_014644	PDE4DIP	protein-coding
ZBTB48_ChIPseq_peak_138971	49290115	49290120	9.42052	Intergenic	-7776	NM_033124	CCDC65	protein-coding
ZBTB48_ChIPseq_peak_310332b	38620855	38620860	9.42052	intron (NM_015073, intron 9 of 21)	-32879	NR_145800	SNORD152	snoRNA
ZBTB48_ChIPseq_peak_577435d	139702126	139702131	9.42052	promoter-TSS (NM_001173988)	-246	NM_017995	RABL6	protein-coding
ZBTB48_ChIPseq_peak_18101a	27728990	27728995	9.42052	Intergenic	9844	NM_005281	GPR3	protein-coding
ZBTB48_ChIPseq_peak_107539	124054892	124054897	9.42052	intron (NM_001318189, intron 7 of 15)	24083	NM_144587	BTBD16	protein-coding
ZBTB48_ChIPseq_peak_381696	19561842	19561847	9.42052	Intergenic	-7482	NR_024381	LINC00895	ncRNA
ZBTB48_ChIPseq_peak_323054	56134255	56134260	9.42052	intron (NM_203374, intron 1 of 1)	1684	NM_203374	ZNF784	protein-coding
ZBTB48_ChIPseq_peak_291625	5306663	5306668	9.42052	intron (NM_130855, intron 1 of 29)	34149	NM_002850	PTPRS	protein-coding
ZBTB48_ChIPseq_peak_12526	19834730	19834735	9.42052	Intergenic	-22597	NM_004930	CAPZB	protein-coding
ZBTB48_ChIPseq_peak_274238	10284050	10284055	9.42052	Intergenic	130315	NR_110775	LINC01254	ncRNA
ZBTB48_ChIPseq_peak_106313	121220848	121220853	9.42052	Intergenic	75195	NM_002925	RGS10	protein-coding
ZBTB48_ChIPseq_peak_292073b	5770912	5770917	9.42052	intron (NM_152784, intron 18 of 21)	13862	NM_153359	PRR22	protein-coding
ZBTB48_ChIPseq_peak_526978b	100981202	100981207	9.42052	Intergenic	-16100	NM_022777	IFT22	protein-coding
ZBTB48_ChIPseq_peak_404390d	13936905	13936910	9.42052	Intergenic	-15289	NM_004625	WNT7A	protein-coding
ZBTB48_ChIPseq_peak_58090	203905957	203905962	9.42052	Intergenic	74981	NM_003094	SNRPE	protein-coding
ZBTB48_ChIPseq_peak_130545b	3601588	3601593	9.42052	intron (NM_019854, intron 1 of 9)	395	NR_126055	THCAT155	ncRNA
ZBTB48_ChIPseq_peak_119377	64007404	64007409	9.42052	TTS (NM_003377)	-1007	NM_004470	FKBP2	protein-coding
ZBTB48_ChIPseq_peak_522928	75897447	75897452	9.42052	intron (NM_001291831, intron 11 of 16)	-34426	NM_001540	HSPB1	protein-coding
ZBTB48_ChIPseq_peak_18686	28530195	28530200	9.42052	intron (NM_014280, intron 8 of 8)	-9750	NM_000952	PTAFR	protein-coding
ZBTB48_ChIPseq_peak_368297	61466496	61466501	9.42052	intron (NM_001853, intron 26 of 31)	-9420	NM_080750	DPH3P1	protein-coding
ZBTB48_ChIPseq_peak_572074a	132999082	132999087	9.42052	3' UTR (NM_001128826, exon 8 of 8)	-29074	NM_144655	HMCN2	protein-coding
ZBTB48_ChIPseq_peak_438926b	1506102	1506107	9.42052	intron (NM_024830, intron 1 of 13)	4867	NR_106723	MIR6075	ncRNA
ZBTB48_ChIPseq_peak_333581	86787279	86787284	9.42052	intron (NM_001198954, intron 3 of 7)	3339	NM_016079	CHMP3	protein-coding
ZBTB48_ChIPseq_peak_391581	38097400	38097405	9.42052	exon (NM_001039141, exon 3 of 24)	4407	NM_007032	TRIOBP	protein-coding
ZBTB48_ChIPseq_peak_405863a	18557925	18557930	9.42052	intron (NR_125803, intron 4 of 6)	-70847	NM_002971	SATB1	protein-coding
ZBTB48_ChIPseq_peak_373819	37828401	37828406	9.42052	Intergenic	10336	NM_012130	CLDN14	protein-coding
ZBTB48_ChIPseq_peak_381818a	19723442	19723447	9.42052	Intergenic	12378	NM_000407	GP1BB	protein-coding
ZBTB48_ChIPseq_peak_385901	26958068	26958073	9.42052	intron (NM_003595, intron 1 of 6)	3300	NM_003595	TPST2	protein-coding
ZBTB48_ChIPseq_peak_56340	201111351	201111356	9.42052	intron (NM_001288566, intron 5 of 5)	12330	NM_016456	TMEM9	protein-coding
ZBTB48_ChIPseq_peak_287156d	952711	952716	9.42052	intron (NM_005224, intron 3 of 8)	26676	NM_005224	ARID3A	protein-coding
ZBTB48_ChIPseq_peak_511496	160810805	160810810	9.42052	intron (NM_021977, intron 1 of 10)	41402	NM_021977	SLC22A3	protein-coding
ZBTB48_ChIPseq_peak_14571a	22962955	22962960	9.42052	promoter-TSS (NM_015991)	-42	NM_015991	C1QA	protein-coding
ZBTB48_ChIPseq_peak_73545	557933	557938	9.42052	intron (NM_014974, intron 1 of 36)	-116569	NR_147612	LOC101930421	ncRNA
ZBTB48_ChIPseq_peak_209146b	84867741	84867746	9.42052	non-coding (NR_027001, exon 7 of 7)	1698
ZBTB48_ChIPseq_peak_460308b	133260182	133260187	9.42052	Intergenic	10816	NR_131252	WSPAR	ncRNA
ZBTB48_ChIPseq_peak_393418	40110275	40110280	9.42052	Intergenic	143519	NM_021096	CACNA1I	protein-coding
ZBTB48_ChIPseq_peak_244972	33828503	33828508	9.42052	Intergenic	-13747	NM_001145027	SLFN12L	protein-coding
ZBTB48_ChIPseq_peak_352906	30875282	30875287	9.42052	intron (NM_004798, intron 1 of 8)	9830	NM_004798	KIF3B	protein-coding
ZBTB48_ChIPseq_peak_511607	161567550	161567555	9.42052	intron (NM_020133, intron 7 of 8)	15462	NM_024929	AGPAT4-IT1	ncRNA
ZBTB48_ChIPseq_peak_519385	43166960	43166965	9.42052	intron (NR_135295, intron 3 of 6)	9467	NR_135295	HECW1-IT1	ncRNA
ZBTB48_ChIPseq_peak_428796b	7104046	7104051	9.42052	intron (NR_027441, intron 1 of 1)	1055	NR_027441	LINC02447	ncRNA
ZBTB48_ChIPseq_peak_229809c	991535	991540	9.42052	intron (NM_021962, intron 4 of 22)	-9151	NM_001092	ABR	protein-coding
ZBTB48_ChIPseq_peak_230008	1178568	1178573	9.42052	Intergenic	-4387	NM_172367	TRARG1	protein-coding
ZBTB48_ChIPseq_peak_179992	38064153	38064158	9.42052	promoter-TSS (NM_001310135)	170	NM_004496	FOXA1	protein-coding
ZBTB48_ChIPseq_peak_254b	1074096	1074101	9.42052	intron (NR_038869, intron 1 of 2)	1701	NR_038869	LINC01342	ncRNA
ZBTB48_ChIPseq_peak_262166a	69972322	69972327	9.42052	Intergenic	49796	NR_110876	ROCR	ncRNA
ZBTB48_ChIPseq_peak_130473	3451889	3451894	9.42052	intron (NR_148995, intron 1 of 11)	23397	NR_148995	LOC100128253	ncRNA
ZBTB48_ChIPseq_peak_18091c	27720763	27720768	9.42052	exon (NM_005281, exon 2 of 2)	1617	NM_005281	GPR3	protein-coding
ZBTB48_ChIPseq_peak_378201e	45561411	45561416	9.42052	TTS (NM_001320383)	7919	NM_004649	GATD3A	protein-coding
ZBTB48_ChIPseq_peak_198828d	63892832	63892837	9.42052	non-coding (NR_034080, exon 1 of 3)	192	NR_034080	USP3-AS1	ncRNA
ZBTB48_ChIPseq_peak_253007	45918121	45918126	9.42052	exon (NM_001145023, exon 2 of 7)	576	NM_138355	SCRN2	protein-coding
ZBTB48_ChIPseq_peak_356162d	35490867	35490872	9.42052	intron (NM_080627, intron 1 of 14)	1218	NM_080627	SOGA1	protein-coding
ZBTB48_ChIPseq_peak_43046c	118472149	118472154	9.42052	promoter-TSS (NM_006784)	151	NM_017686	GDAP2	protein-coding
ZBTB48_ChIPseq_peak_400373	51176404	51176409	9.42052	promoter-TSS (NM_001097)	191	NR_134637	LOC105373100	ncRNA
ZBTB48_ChIPseq_peak_364780	55340370	55340375	9.42052	Intergenic	136014	NM_003222	TFAP2C	protein-coding
ZBTB48_ChIPseq_peak_369286	62519494	62519499	9.42052	intron (NM_199363, intron 5 of 6)	-6959	NM_025219	DNAJC5	protein-coding
ZBTB48_ChIPseq_peak_485902c	30698865	30698870	9.42052	exon (NM_001318875, exon 8 of 12)	9541	NM_178014	TUBB	protein-coding
ZBTB48_ChIPseq_peak_352587	30410233	30410238	9.42052	intron (NM_033118, intron 4 of 12)	3057	NM_033118	MYLK2	protein-coding
ZBTB48_ChIPseq_peak_291011	4710328	4710333	9.42052	intron (NM_139159, intron 4 of 21)	13525	NM_139159	DPP9	protein-coding
ZBTB48_ChIPseq_peak_289767	3518985	3518990	9.42052	intron (NM_016263, intron 1 of 13)	-3967	NM_016263	FZR1	protein-coding
ZBTB48_ChIPseq_peak_439032b	1637845	1637850	9.42052	Intergenic	-3727	NR_003713	LOC728613	pseudo
ZBTB48_ChIPseq_peak_290965b	4665143	4665148	9.42052	intron (NM_019107, intron 2 of 5)	5270	NM_019107	MYDGF	protein-coding
ZBTB48_ChIPseq_peak_349700	17519904	17519909	9.42052	intron (NM_001278608, intron 3 of 9)	-7892	NM_001195	BFSP1	protein-coding
ZBTB48_ChIPseq_peak_316511	46291892	46291897	9.42052	intron (NM_004943, intron 2 of 4)	4166	NM_004943	DMWD	protein-coding
ZBTB48_ChIPseq_peak_310121b	38408969	38408974	9.42052	intron (NM_015073, intron 1 of 21)	11110	NM_015073	SIPA1L3	protein-coding
ZBTB48_ChIPseq_peak_361355	47258764	47258769	9.42052	exon (NM_020820, exon 29 of 40)	185654	NM_020820	PREX1	protein-coding
ZBTB48_ChIPseq_peak_333278	85692535	85692540	9.42052	Intergenic	46483	NM_198482	SH2D6	protein-coding
ZBTB48_ChIPseq_peak_380877b	18264128	18264133	9.42052	Intergenic	4074	NR_103718	LINC00528	ncRNA
ZBTB48_ChIPseq_peak_384112	23715953	23715958	9.42052	intron (NR_037839, intron 2 of 6)	8358	NR_037839	CES5AP1	pseudo
ZBTB48_ChIPseq_peak_396650b	44418392	44418397	9.42052	intron (NM_001003828, intron 2 of 13)	-1763	NM_013327	PARVB	protein-coding
ZBTB48_ChIPseq_peak_178918d	24712252	24712257	9.42052	promoter-TSS (NM_001099274)	-374	NM_012461	TINF2	protein-coding
ZBTB48_ChIPseq_peak_401543	9358759	9358764	9.42052	Intergenic	-45956	NM_015453	THUMPD3	protein-coding
ZBTB48_ChIPseq_peak_347944b	3221466	3221471	9.42052	Intergenic	-1581	NM_032034	SLC4A11	protein-coding
ZBTB48_ChIPseq_peak_471118	171763079	171763084	9.42052	3' UTR (NM_001017995, exon 13 of 13)	50480	NM_001007542	LOC100288254	ncRNA
ZBTB48_ChIPseq_peak_562936	67285133	67285138	9.42052	intron (NR_002817, intron 2 of 3)	4357	NR_002817	AQP7P1	pseudo
ZBTB48_ChIPseq_peak_259991a	63167306	63167311	9.42052	intron (NM_003835, intron 8 of 18)	33852	NM_003835	RGS9	protein-coding
ZBTB48_ChIPseq_peak_345846	241507392	241507397	9.42052	promoter-TSS (NM_018226)	-610	NM_018226	RNPEPL1	protein-coding
ZBTB48_ChIPseq_peak_346792	919507	919512	9.42052	Intergenic	-22532	NM_015985	ANGPT4	protein-coding
ZBTB48_ChIPseq_peak_289357	3093858	3093863	9.42052	promoter-TSS (NM_002067)	-548	NM_002067	GNA11	protein-coding
ZBTB48_ChIPseq_peak_40134a	109798921	109798926	9.42052	intron (NM_001408, intron 1 of 33)	6282	NM_001408	CELSR2	protein-coding
ZBTB48_ChIPseq_peak_238748	17670921	17670926	9.42052	intron (NM_030665, intron 2 of 5)	-1307	NR_130894	RAI1-AS1	ncRNA
ZBTB48_ChIPseq_peak_380027d	47737559	47737564	9.42052	intron (NM_001286462, intron 2 of 8)	573	NM_058180	C21orf58	protein-coding
ZBTB48_ChIPseq_peak_143226b	56449442	56449447	9.42052	Intergenic	13805	NM_001029	RPS26	protein-coding
ZBTB48_ChIPseq_peak_379397	46926856	46926861	9.42052	intron (NM_030582, intron 37 of 41)	27779	NM_003056	SLC19A1	protein-coding
ZBTB48_ChIPseq_peak_404243	13695385	13695390	9.42052	intron (NR_027103, intron 1 of 5)	3166	NR_027103	LINC00620	ncRNA
ZBTB48_ChIPseq_peak_244356	31839851	31839856	9.42052	intron (NM_001094, intron 1 of 9)	20926	NR_037584	AA06	pseudo
ZBTB48_ChIPseq_peak_124527	101881329	101881334	9.42052	Intergenic	-36838	NM_032930	CFAP300	protein-coding
ZBTB48_ChIPseq_peak_435837	152326181	152326186	9.42052	Intergenic	-4185	NM_001109977	FAM160A1	protein-coding
ZBTB48_ChIPseq_peak_460496d	133470020	133470025	9.42052	intron (NR_033449, intron 1 of 7)	18768	NM_003202	TCF7	protein-coding
ZBTB48_ChIPseq_peak_255100	48697994	48697999	9.42052	intron (NM_001256326, intron 33 of 35)	-14222	NM_003786	ABCC3	protein-coding
ZBTB48_ChIPseq_peak_15248	23899399	23899404	9.42052	Intergenic	-13116	NM_002167	ID3	protein-coding
ZBTB48_ChIPseq_peak_6921	10919504	10919509	9.42052	Intergenic	-62773	NM_017766	CASZ1	protein-coding
ZBTB48_ChIPseq_peak_461896a	136833327	136833332	9.42052	intron (NM_004598, intron 2 of 10)	1689	NM_004598	SPOCK1	protein-coding
ZBTB48_ChIPseq_peak_256	1080012	1080017	9.42052	TTS (NR_038869)	7617	NR_038869	LINC01342	ncRNA
ZBTB48_ChIPseq_peak_123465a	77705696	77705701	9.42052	promoter-TSS (NM_033547)	19	NM_033547	INTS4	protein-coding
ZBTB48_ChIPseq_peak_573904	135378709	135378714	9.42052	intron (NM_207417, intron 4 of 6)	-79282	NM_020064	BARHL1	protein-coding
ZBTB48_ChIPseq_peak_285534	74251974	74251979	9.42052	intron (NR_015417, intron 2 of 2)	11364	NR_015417	LINC00908	ncRNA
ZBTB48_ChIPseq_peak_403304	12705741	12705746	9.42052	promoter-TSS (NM_001354690)	-43	NM_002880	RAF1	protein-coding
ZBTB48_ChIPseq_peak_355171	34170157	34170162	9.42052	intron (NR_119376, intron 27 of 43)	25325	NR_001442	FER1L4	pseudo
ZBTB48_ChIPseq_peak_11729	18735192	18735197	9.42052	Intergenic	-72230	NM_152375	KLHDC7A	protein-coding
ZBTB48_ChIPseq_peak_66165a	228403303	228403308	9.42052	exon (NM_001098623, exon 6 of 105)	-1940	NM_001025495	OBSCN-AS1	ncRNA
ZBTB48_ChIPseq_peak_369002b	62251250	62251255	9.42052	intron (NM_012384, intron 1 of 9)	7202	NM_012384	GMEB2	protein-coding
ZBTB48_ChIPseq_peak_354513	33134805	33134810	9.42052	intron (NM_181509, intron 1 of 4)	119	NM_032514	MAP1LC3A	protein-coding
ZBTB48_ChIPseq_peak_183935c	75469639	75469644	9.42052	promoter-TSS (NM_014239)	29	NM_014239	EIF2B2	protein-coding
ZBTB48_ChIPseq_peak_224812	70261680	70261685	9.42052	Intergenic	-1746	NR_033959	SMG1P7	pseudo
ZBTB48_ChIPseq_peak_80702	25077181	25077186	9.42052	Intergenic	-64586	NM_020824	ARHGAP21	protein-coding
ZBTB48_ChIPseq_peak_250832c	42447825	42447830	9.42052	Intergenic	-6592	NM_198475	FAM171A2	protein-coding
ZBTB48_ChIPseq_peak_206701b	78110693	78110698	9.42052	intron (NM_001301186, intron 1 of 5)	1171	NM_032808	LINGO1	protein-coding
ZBTB48_ChIPseq_peak_365752	56703177	56703182	9.42052	Intergenic	-22804	NM_178456	C20orf85	protein-coding
ZBTB48_ChIPseq_peak_239742	19317063	19317068	9.42052	intron (NM_007148, intron 6 of 13)	2574	NM_007148	RNF112	protein-coding
ZBTB48_ChIPseq_peak_396202a	43689909	43689914	9.42052	intron (NM_173050, intron 3 of 21)	17963	NR_134582	LOC101927447	ncRNA
ZBTB48_ChIPseq_peak_429479a	16058334	16058339	9.42052	intron (NM_001145850, intron 1 of 24)	19405	NM_006017	PROM1	protein-coding
ZBTB48_ChIPseq_peak_595615a	103810978	103810983	9.42052	promoter-TSS (NM_017416)	-16	NM_017416	IL1RAPL2	protein-coding
ZBTB48_ChIPseq_peak_69597	235078003	235078008	9.42052	Intergenic	21741	NR_125945	LOC101927851	ncRNA
ZBTB48_ChIPseq_peak_111415	134112738	134112743	9.42052	intron (NM_001318878, intron 1 of 11)	7986	NM_173575	STK32C	protein-coding
ZBTB48_ChIPseq_peak_452373	76275222	76275227	9.42052	Intergenic	26544	NM_001882	CRHBP	protein-coding
ZBTB48_ChIPseq_peak_389872c	35768613	35768618	9.42052	Intergenic	-8445	NM_002133	HMOX1	protein-coding
ZBTB48_ChIPseq_peak_455584	99715177	99715182	9.42052	TTS (NR_027503)	8779	NR_027503	LOC100133050	pseudo
ZBTB48_ChIPseq_peak_387799a	30627402	30627407	9.42052	Intergenic	-7779	NR_149070	LIF-AS1	ncRNA
ZBTB48_ChIPseq_peak_347160a	1876269	1876274	9.42052	intron (NM_001040022, intron 2 of 8)	445	NM_080792	SIRPA	protein-coding
ZBTB48_ChIPseq_peak_584642	44551832	44551837	9.42052	Intergenic	-149613	NM_173794	FUNDC1	protein-coding
ZBTB48_ChIPseq_peak_386758	29076194	29076199	9.42052	promoter-TSS (NM_001145418)	-343	NM_015281	TTC28	protein-coding
ZBTB48_ChIPseq_peak_10505b	17239736	17239741	9.42052	Intergenic	-8707	NM_014675	CROCC	protein-coding
ZBTB48_ChIPseq_peak_328374	37369445	37369450	9.42052	intron (NM_002759, intron 4 of 16)	5518	NM_002759	EIF2AK2	protein-coding
ZBTB48_ChIPseq_peak_230257	1450517	1450522	9.42052	intron (NM_006224, intron 4 of 11)	15591	NM_006224	PITPNA	protein-coding
ZBTB48_ChIPseq_peak_572151	133224563	133224568	9.42052	intron (NM_001291815, intron 17 of 86)	-95529	NM_000050	ASS1	protein-coding
ZBTB48_ChIPseq_peak_8047b	12225129	12225134	9.42052	Intergenic	-1869	NR_107000	MIR7846	ncRNA
ZBTB48_ChIPseq_peak_300511	17160931	17160936	9.42052	exon (NM_033417, exon 11 of 11)	-23308	NM_015692	CPAMD8	protein-coding
ZBTB48_ChIPseq_peak_604788b	153029841	153029846	9.42052	intron (NM_001163257, intron 1 of 36)	192	NM_005393	PLXNB3	protein-coding
ZBTB48_ChIPseq_peak_274870	12291923	12291928	9.42052	Intergenic	-15743	NM_032525	TUBB6	protein-coding
ZBTB48_ChIPseq_peak_25343	40220945	40220950	9.42052	non-coding (NR_036544, exon 10 of 10)	16073	NM_022120	OXCT2	protein-coding
ZBTB48_ChIPseq_peak_161954b	125524967	125524972	9.42052	Intergenic	-13000	NR_110375	THRIL	ncRNA
ZBTB48_ChIPseq_peak_278897	34808669	34808674	9.42052	intron (NR_136303, intron 11 of 13)	-45752	NR_134588	LOC105372068	ncRNA
ZBTB48_ChIPseq_peak_268495	77694670	77694675	9.42052	Intergenic	-10193	NM_178543	ENPP7	protein-coding
ZBTB48_ChIPseq_peak_404386	13922648	13922653	9.42052	Intergenic	-1032	NM_004625	WNT7A	protein-coding
ZBTB48_ChIPseq_peak_432215	77810650	77810655	9.42052	Intergenic	8427	NM_001029870	SOWAHB	protein-coding
ZBTB48_ChIPseq_peak_191361	102795871	102795876	9.42052	intron (NM_018335, intron 2 of 7)	9785	NM_018335	ZNF839	protein-coding
ZBTB48_ChIPseq_peak_303922	30042822	30042827	9.42052	intron (NM_001146339, intron 4 of 4)	25333	NM_001146339	VSTM2B	protein-coding
ZBTB48_ChIPseq_peak_244682	33144422	33144427	9.42052	Intergenic	144104	NM_006584	CCT6B	protein-coding
ZBTB48_ChIPseq_peak_22127	33728140	33728145	9.42052	intron (NM_152493, intron 1 of 8)	5968	NM_152493	ZNF362	protein-coding
ZBTB48_ChIPseq_peak_90958	73660015	73660020	9.42052	Intergenic	-48885	NM_002778	PSAP	protein-coding
ZBTB48_ChIPseq_peak_562922	66494385	66494390	9.42052	promoter-TSS (NR_135128)	118	NR_024496	PTGER4P2-CDK2AP2P2	pseudo
ZBTB48_ChIPseq_peak_579241	12914986	12914991	9.42052	Intergenic	-9751	NM_016610	TLR8	protein-coding
ZBTB48_ChIPseq_peak_379750	47408896	47408901	9.42052	intron (NM_001848, intron 8 of 34)	7235	NM_001848	COL6A1	protein-coding
ZBTB48_ChIPseq_peak_160098a	123344644	123344649	9.42052	intron (NM_003959, intron 25 of 31)	24661	NM_003959	HIP1R	protein-coding
ZBTB48_ChIPseq_peak_474645	178096088	178096093	9.42052	Intergenic	-42036	NM_020666	CLK4	protein-coding
ZBTB48_ChIPseq_peak_475094	178962799	178962804	9.42052	Intergenic	-14761	NM_025158	RUFY1	protein-coding
ZBTB48_ChIPseq_peak_213722b	100472635	100472640	9.42052	Intergenic	125409	NM_001013670	LOC400464	pseudo
ZBTB48_ChIPseq_peak_486492a	31599108	31599113	9.42052	exon (NM_080686, exon 16 of 31)	-2454	NR_106890	MIR6832	ncRNA
ZBTB48_ChIPseq_peak_540173a	155383320	155383325	9.42052	Intergenic	53778	NR_126344	LOC100506302	ncRNA
ZBTB48_ChIPseq_peak_357740a	39316449	39316454	9.42052	3' UTR (NM_005461, exon 1 of 1)	1429	NM_005461	MAFB	protein-coding
ZBTB48_ChIPseq_peak_12632	19987484	19987489	9.42052	Intergenic	-4294	NM_000871	HTR6	protein-coding
ZBTB48_ChIPseq_peak_252955	45854597	45854602	9.42052	Intergenic	43989	NM_013351	TBX21	protein-coding
ZBTB48_ChIPseq_peak_239189a	18131714	18131719	9.42052	intron (NM_004140, intron 1 of 22)	2780	NM_004140	LLGL1	protein-coding
ZBTB48_ChIPseq_peak_187223b	94373276	94373281	9.42052	intron (NR_027004, intron 10 of 10)	-11962	NM_138344	FAM181A	protein-coding
ZBTB48_ChIPseq_peak_297660	13515200	13515205	9.42052	intron (NM_000068, intron 3 of 46)	102072	NM_000068	CACNA1A	protein-coding
ZBTB48_ChIPseq_peak_113277	3113228	3113233	9.42052	intron (NM_001144063, intron 18 of 20)	-34549	NM_001751	CARS	protein-coding
ZBTB48_ChIPseq_peak_542757a	1942572	1942577	9.42052	intron (NM_014867, intron 1 of 1)	20530	NM_014867	KBTBD11	protein-coding
ZBTB48_ChIPseq_peak_94956	82374116	82374121	9.42052	intron (NM_001145719, intron 6 of 6)	73543	NM_207372	SH2D4B	protein-coding
ZBTB48_ChIPseq_peak_318801d	49006311	49006316	9.42052	intron (NM_001080434, intron 6 of 15)	10133	NM_001080434	LMTK3	protein-coding
ZBTB48_ChIPseq_peak_127371	124609349	124609354	9.42052	promoter-TSS (NM_006176)	-478	NM_006176	NRGN	protein-coding
ZBTB48_ChIPseq_peak_208290	81475636	81475641	9.42052	Intergenic	-13581	NM_004513	IL16	protein-coding
ZBTB48_ChIPseq_peak_174826	101289622	101289627	9.42052	intron (NM_001350576, intron 9 of 18)	37565	NM_032813	TMTC4	protein-coding
ZBTB48_ChIPseq_peak_70435b	236326127	236326132	9.42052	intron (NM_003272, intron 1 of 6)	20297	NM_003272	GPR137B	protein-coding
ZBTB48_ChIPseq_peak_172598	91088093	91088098	9.42052	Intergenic	-57447	NR_120414	LINC01049	ncRNA
ZBTB48_ChIPseq_peak_400049	50802531	50802536	9.42052	intron (NM_001351646, intron 1 of 22)	20787	NM_014678	PPP6R2	protein-coding
ZBTB48_ChIPseq_peak_578062b	140320209	140320214	9.42052	intron (NM_001256067, intron 1 of 13)	2364	NM_006647	NOXA1	protein-coding
ZBTB48_ChIPseq_peak_399843	50587925	50587930	9.42052	intron (NM_001164106, intron 1 of 8)	2443	NM_018995	MOV10L1	protein-coding
ZBTB48_ChIPseq_peak_459326	131430461	131430466	9.42052	Intergenic	20978	NM_000758	CSF2	protein-coding
ZBTB48_ChIPseq_peak_492556	42572603	42572608	9.42052	intron (NM_001184801, intron 5 of 11)	40845	NM_015255	UBR2	protein-coding
ZBTB48_ChIPseq_peak_526170a	100088735	100088740	9.42052	intron (NM_173564, intron 6 of 6)	7187	NM_173564	NYAP1	protein-coding
ZBTB48_ChIPseq_peak_345988	242087782	242087787	9.42052	intron (NM_001252120, intron 2 of 18)	1135	NM_015148	PASK	protein-coding
ZBTB48_ChIPseq_peak_342587	218299029	218299034	9.42052	intron (NR_026597, intron 3 of 12)	151575	NR_133642	DIRC3-AS1	ncRNA
ZBTB48_ChIPseq_peak_190898	102173458	102173463	9.42052	Intergenic	-23314	NR_026774	LINC00239	ncRNA
ZBTB48_ChIPseq_peak_177635	114274083	114274088	9.42052	intron (NR_026580, intron 3 of 10)	35029	NM_007111	TFDP1	protein-coding
ZBTB48_ChIPseq_peak_365101b	55797760	55797765	9.42052	intron (NM_001719, intron 2 of 6)	9010	NR_110631	BMP7-AS1	ncRNA
ZBTB48_ChIPseq_peak_584069	41179314	41179319	9.42052	Intergenic	-13245	NM_001356	DDX3X	protein-coding
ZBTB48_ChIPseq_peak_175690a	110835157	110835162	9.42052	intron (NM_001845, intron 28 of 51)	61110	NR_148221	LOC105370361	ncRNA
ZBTB48_ChIPseq_peak_267364	76320100	76320105	9.42052	Intergenic	36058	NM_003955	SOCS3	protein-coding
ZBTB48_ChIPseq_peak_448786	55581673	55581678	9.42052	Intergenic	-52489	NM_024669	ANKRD55	protein-coding
ZBTB48_ChIPseq_peak_380961	18360646	18360651	9.42052	intron (NM_001136004, intron 17 of 21)	29004	NM_015241	MICAL3	protein-coding
ZBTB48_ChIPseq_peak_453865	82167775	82167780	9.42052	Intergenic	-12122	NR_105016	LINC01338	ncRNA
ZBTB48_ChIPseq_peak_120861c	67056282	67056287	9.42052	promoter-TSS (NM_207354)	-478	NM_207354	ANKRD13D	protein-coding
ZBTB48_ChIPseq_peak_289234d	2984164	2984169	9.42052	intron (NM_001143986, intron 5 of 16)	6630	NM_024760	TLE6	protein-coding
ZBTB48_ChIPseq_peak_193307a	105236603	105236608	9.42052	3' UTR (NM_005163, exon 14 of 14)	17135	NM_006427	SIVA1	protein-coding
ZBTB48_ChIPseq_peak_309555b	37407138	37407143	9.42052	promoter-TSS (NM_001204839)	53	NM_001037232	ZNF829	protein-coding
ZBTB48_ChIPseq_peak_552381c	41692326	41692331	9.42052	intron (NM_001142446, intron 1 of 42)	-37188	NM_000037	ANK1	protein-coding
ZBTB48_ChIPseq_peak_362540	48860095	48860100	9.42052	Intergenic	-23926	NM_001278655	SMIM25	protein-coding
ZBTB48_ChIPseq_peak_397846b	45984503	45984508	9.42052	intron (NM_006486, intron 16 of 16)	17022	NR_131244	LINC01589	ncRNA
ZBTB48_ChIPseq_peak_406052	20469423	20469428	9.42052	Intergenic	85465	NR_110814	LOC101927829	ncRNA
ZBTB48_ChIPseq_peak_311409b	39684599	39684604	9.42052	Intergenic	-3003	NM_001001414	NCCRP1	protein-coding
ZBTB48_ChIPseq_peak_237827	16353949	16353954	9.42052	intron (NM_001113567, intron 2 of 3)	9411	NR_003054	SNORD65	snoRNA
ZBTB48_ChIPseq_peak_233609	6183075	6183080	9.42052	Intergenic	155375	NM_014336	AIPL1	protein-coding
ZBTB48_ChIPseq_peak_513007	167613185	167613190	9.42052	Intergenic	29106	NM_001013683	TCP10L2	protein-coding
ZBTB48_ChIPseq_peak_322312a	54942932	54942937	9.42052	intron (NM_001005367, intron 10 of 12)	16329	NM_020659	TTYH1	protein-coding
ZBTB48_ChIPseq_peak_266772b	75569298	75569303	9.42052	Intergenic	26277	NR_040050	LOC100507351	ncRNA
ZBTB48_ChIPseq_peak_94453b	81140314	81140319	9.42052	Intergenic	33096	NM_005729	PPIF	protein-coding
ZBTB48_ChIPseq_peak_144456a	58214948	58214953	9.42052	3' UTR (NM_005730, exon 8 of 8)	3525	NR_029847	MIR26A2	ncRNA
ZBTB48_ChIPseq_peak_549173	28195736	28195741	9.42052	promoter-TSS (NM_001284244)	-427	NM_006228	PNOC	protein-coding
ZBTB48_ChIPseq_peak_438576b	1133757	1133762	9.42052	Intergenic	-21587	NM_006598	SLC12A7	protein-coding
ZBTB48_ChIPseq_peak_479734	9882888	9882893	9.42052	Intergenic	-521845	NR_145448	TFAP2A-AS2	ncRNA
ZBTB48_ChIPseq_peak_271750b	81059559	81059564	9.42052	Intergenic	21994	NM_001004431	METRNL	protein-coding
ZBTB48_ChIPseq_peak_141775	53509947	53509952	9.42052	exon (NM_003578, exon 7 of 15)	12675	NM_003578	SOAT2	protein-coding
ZBTB48_ChIPseq_peak_528421a	104654102	104654107	9.42052	promoter-TSS (NM_018682)	484	NR_024586	KMT2E-AS1	ncRNA
ZBTB48_ChIPseq_peak_408687	47292386	47292391	9.42052	promoter-TSS (NR_145712)	-289	NR_145712	SNORD13J	snoRNA
ZBTB48_ChIPseq_peak_288869	2581644	2581649	9.42052	intron (NM_052847, intron 2 of 4)	-49067	NR_107004	MIR7850	ncRNA
ZBTB48_ChIPseq_peak_210764	90218339	90218344	9.42052	intron (NM_002666, intron 2 of 8)	4307	NM_002666	PLIN1	protein-coding
ZBTB48_ChIPseq_peak_229295e	260054	260059	9.42052	promoter-TSS (NM_001013672)	-62	NM_001013672	C17orf97	protein-coding
ZBTB48_ChIPseq_peak_425176	194573874	194573879	9.42052	Intergenic	-84438	NR_146990	LINC01972	ncRNA
ZBTB48_ChIPseq_peak_426554a	197133323	197133328	9.42052	Intergenic	103207	NR_145451	LINC02012	ncRNA
ZBTB48_ChIPseq_peak_344394a	233499142	233499147	9.42052	intron (NM_025202, intron 1 of 3)	937	NM_025202	EFHD1	protein-coding
ZBTB48_ChIPseq_peak_119322b	63932831	63932836	9.42052	intron (NM_014067, intron 1 of 10)	752	NM_014067	MACROD1	protein-coding
ZBTB48_ChIPseq_peak_177121	113622123	113622128	9.42052	non-coding (NR_034002, exon 1 of 1)	827	NR_034002	MCF2L-AS1	ncRNA
ZBTB48_ChIPseq_peak_562942	68384074	68384079	9.42052	Intergenic	-24599	NR_146625	LINC00537	ncRNA
ZBTB48_ChIPseq_peak_111241a	133836753	133836758	9.42052	Intergenic	-41238	NM_004052	BNIP3	protein-coding
ZBTB48_ChIPseq_peak_297981a	13977891	13977896	9.42052	intron (NR_146097, intron 1 of 1)	1765	NM_001098622	NANOS3	protein-coding
ZBTB48_ChIPseq_peak_246167	36453163	36453168	9.42052	exon (NM_001278279, exon 1 of 7)	176	NM_032351	MRPL45	protein-coding
ZBTB48_ChIPseq_peak_204293	74250783	74250788	9.42052	Intergenic	-30196	NR_040066	LOXL1-AS1	ncRNA
ZBTB48_ChIPseq_peak_416664	133773905	133773910	9.42052	TTS (NR_135574)	2585	NR_135574	LINC02000	ncRNA
ZBTB48_ChIPseq_peak_356104b	35436981	35436986	9.42052	exon (NM_080627, exon 8 of 15)	-34753	NM_024918	DSN1	protein-coding
ZBTB48_ChIPseq_peak_10346	16856833	16856838	9.42052	Intergenic	5312	NR_135764	LINC01783	ncRNA
ZBTB48_ChIPseq_peak_288834a	2547320	2547325	9.42052	intron (NM_052847, intron 3 of 4)	71199	NM_015675	GADD45B	protein-coding
ZBTB48_ChIPseq_peak_214408	101874283	101874288	9.42052	promoter-TSS (NR_132373)	-357	NR_132373	PCSK6-AS1	ncRNA
ZBTB48_ChIPseq_peak_249480	40831667	40831672	9.42052	exon (NM_016602, exon 2 of 2)	2176	NM_016602	CCR10	protein-coding
ZBTB48_ChIPseq_peak_42283	115766011	115766016	9.42052	Intergenic	114844	NM_002506	NGF	protein-coding
ZBTB48_ChIPseq_peak_298642c	14588380	14588385	9.42052	TTS (NM_202468)	-2208	NM_000955	PTGER1	protein-coding
ZBTB48_ChIPseq_peak_605227	153596471	153596476	9.42052	intron (NM_001110556, intron 2 of 47)	6533	NM_001456	FLNA	protein-coding
ZBTB48_ChIPseq_peak_126371b	118658217	118658222	9.42052	intron (NM_004397, intron 1 of 13)	3438	NM_004397	DDX6	protein-coding
ZBTB48_ChIPseq_peak_578123a	140387650	140387655	9.42052	intron (NM_001098537, intron 19 of 34)	-33866	NM_015537	NSMF	protein-coding
ZBTB48_ChIPseq_peak_228673	89427658	89427663	9.42052	intron (NM_013275, intron 2 of 12)	40119	NM_001242885	LOC100287036	protein-coding
ZBTB48_ChIPseq_peak_95254	86025368	86025373	9.42052	Intergenic	-14366	NR_038220	LINC00858	ncRNA
ZBTB48_ChIPseq_peak_314328a	43360403	43360408	9.42052	promoter-TSS (NR_026824)	-535	NM_176809	PSG10P	pseudo
ZBTB48_ChIPseq_peak_584000	41105714	41105719	9.42052	Intergenic	-29276	NR_135616	LINC02601	ncRNA
ZBTB48_ChIPseq_peak_72728	244345787	244345792	9.42052	Intergenic	129282	NM_006352	ZBTB18	protein-coding
ZBTB48_ChIPseq_peak_158467b	121397682	121397687	9.42052	Intergenic	12411	NR_024345	HNF1A-AS1	ncRNA
ZBTB48_ChIPseq_peak_532551	130015108	130015113	9.42052	Intergenic	-5102	NM_001868	CPA1	protein-coding
ZBTB48_ChIPseq_peak_128538	158857	158862	9.42052	Intergenic	-17190	NM_015232	IQSEC3	protein-coding
ZBTB48_ChIPseq_peak_414092b	107646520	107646525	9.42052	intron (NR_015394, intron 2 of 2)	44470	NR_015394	LINC00636	ncRNA
ZBTB48_ChIPseq_peak_28940	46859306	46859311	9.42052	promoter-TSS (NM_001441)	-631	NM_001441	FAAH	protein-coding
ZBTB48_ChIPseq_peak_568623	126078864	126078869	9.42052	Intergenic	-39580	NM_173689	CRB2	protein-coding
ZBTB48_ChIPseq_peak_238375a	17284070	17284075	9.42052	Intergenic	77392	NM_020201	NT5M	protein-coding
ZBTB48_ChIPseq_peak_531456	128126310	128126315	9.42052	intron (NM_018396, intron 4 of 8)	9529	NM_018396	METTL2B	protein-coding
ZBTB48_ChIPseq_peak_113787	8679546	8679551	9.42052	intron (NM_014818, intron 1 of 19)	835	NM_014818	TRIM66	protein-coding
ZBTB48_ChIPseq_peak_512455a	166400583	166400588	9.42052	promoter-TSS (NR_027284)	-454	NM_001013720	LINC00602	ncRNA
ZBTB48_ChIPseq_peak_538456	150992903	150992908	9.42052	Intergenic	-18674	NM_003078	SMARCD3	protein-coding
ZBTB48_ChIPseq_peak_271527b	80788669	80788674	9.42052	exon (NM_024702, exon 3 of 3)	9260	NM_024702	ZNF750	protein-coding
ZBTB48_ChIPseq_peak_248608	39898461	39898466	9.42052	Intergenic	-7565	NM_003949	HAP1	protein-coding
ZBTB48_ChIPseq_peak_172453	86945158	86945163	9.42052	Intergenic	-571677	NM_032229	SLITRK6	protein-coding
ZBTB48_ChIPseq_peak_224202b	68269746	68269751	9.42052	intron (NM_024939, intron 1 of 14)	388	NM_024939	ESRP2	protein-coding
ZBTB48_ChIPseq_peak_378201g	45562076	45562081	9.42052	TTS (NM_001320383)	8584	NM_004649	GATD3A	protein-coding
ZBTB48_ChIPseq_peak_140476	51590632	51590637	9.42052	non-coding (NR_026893, exon 7 of 11)	20905	NM_002702	POU6F1	protein-coding
ZBTB48_ChIPseq_peak_510479	158488173	158488178	9.42052	intron (NM_001178088, intron 11 of 25)	50095	NM_003898	SYNJ2	protein-coding
ZBTB48_ChIPseq_peak_575680b	137581135	137581140	9.42052	intron (NM_000093, intron 1 of 65)	-36448	NR_138049	COL5A1-AS1	ncRNA
ZBTB48_ChIPseq_peak_237626	16105237	16105242	9.42052	intron (NM_006311, intron 1 of 45)	-7286	NM_006311	NCOR1	protein-coding
ZBTB48_ChIPseq_peak_294642b	9958005	9958010	9.42052	intron (NR_038422, intron 3 of 4)	10837	NM_058164	OLFM2	protein-coding
ZBTB48_ChIPseq_peak_392834b	39496308	39496313	9.42052	exon (NM_181773, exon 2 of 5)	3081	NM_181773	APOBEC3H	protein-coding
ZBTB48_ChIPseq_peak_203400a	72460559	72460564	9.42052	intron (NM_001012642, intron 4 of 11)	29575	NM_001012642	GRAMD2A	protein-coding
ZBTB48_ChIPseq_peak_305550b	32503431	32503436	9.42052	Intergenic	-13335	NR_110673	LINC01533	ncRNA
ZBTB48_ChIPseq_peak_309023b	36628761	36628766	9.42052	Intergenic	-2065	NM_001749	CAPNS1	protein-coding
ZBTB48_ChIPseq_peak_439842	3520820	3520825	9.42052	intron (NR_033898, intron 2 of 4)	15386	NR_033898	LINC01019	ncRNA
ZBTB48_ChIPseq_peak_403426	12852685	12852690	9.42052	intron (NM_012298, intron 3 of 12)	14516	NM_012298	CAND2	protein-coding
ZBTB48_ChIPseq_peak_357237a	37262428	37262433	9.42052	intron (NM_001164431, intron 5 of 14)	31853	NM_001164431	ARHGAP40	protein-coding
ZBTB48_ChIPseq_peak_383427	22321132	22321137	9.42052	intron (NM_001282113, intron 8 of 17)	-13884	NM_014634	PPM1F	protein-coding
ZBTB48_ChIPseq_peak_320856b	51244509	51244514	9.42052	Intergenic	17906	NM_002975	CLEC11A	protein-coding
ZBTB48_ChIPseq_peak_431332	55432948	55432953	9.42052	Intergenic	40348	NR_134657	LINC02260	ncRNA
ZBTB48_ChIPseq_peak_351764	25130765	25130770	9.42052	Intergenic	-1341	NR_027091	LOC284798	ncRNA
ZBTB48_ChIPseq_peak_252551a	45022690	45022695	9.42052	intron (NM_001321133, intron 6 of 6)	22209	NM_004287	GOSR2	protein-coding
ZBTB48_ChIPseq_peak_310743b	39025750	39025755	9.42052	intron (NM_000540, intron 79 of 105)	-61235	NR_134907	LOC105372397	ncRNA
ZBTB48_ChIPseq_peak_578167b	140437498	140437503	9.42052	intron (NM_001098537, intron 6 of 34)	7521	NM_152286	PNPLA7	protein-coding
ZBTB48_ChIPseq_peak_344184b	232545518	232545523	9.42052	Intergenic	-27715	NM_002823	PTMA	protein-coding
ZBTB48_ChIPseq_peak_233256b	5322598	5322603	9.42052	promoter-TSS (NR_027679)	-361	NM_032308	RPAIN	protein-coding
ZBTB48_ChIPseq_peak_91885	75559925	75559930	9.42052	exon (NM_001242487, exon 22 of 26)	1230	NR_038357	ZSWIM8-AS1	ncRNA
ZBTB48_ChIPseq_peak_88618	70473793	70473798	9.42052	Intergenic	-7106	NM_018237	CCAR1	protein-coding
ZBTB48_ChIPseq_peak_280743b	46118980	46118985	9.42052	intron (NM_001142397, intron 2 of 12)	53555	NM_014772	CTIF	protein-coding
ZBTB48_ChIPseq_peak_64819	226288500	226288505	9.42052	Intergenic	17226	NR_146920	LINC01703	ncRNA
ZBTB48_ChIPseq_peak_124249	93517416	93517421	9.42052	promoter-TSS (NM_004268)	13	NM_004268	MED17	protein-coding
ZBTB48_ChIPseq_peak_301232a	17849624	17849629	9.42052	Intergenic	-8901	NM_015122	FCHO1	protein-coding
ZBTB48_ChIPseq_peak_309178a	36837037	36837042	9.42052	intron (NM_020917, intron 4 of 4)	-14419	NR_038278	LINC00665	ncRNA
ZBTB48_ChIPseq_peak_9591	16028719	16028724	9.42052	intron (NM_015164, intron 1 of 19)	17923	NM_015164	PLEKHM2	protein-coding
ZBTB48_ChIPseq_peak_242090c	27323885	27323890	9.42052	intron (NM_001290202, intron 1 of 16)	9194	NM_178860	SEZ6	protein-coding
ZBTB48_ChIPseq_peak_16960	26371576	26371581	9.42052	exon (NM_032513, exon 2 of 7)	1051	NM_032513	SLC30A2	protein-coding
ZBTB48_ChIPseq_peak_79842	21704887	21704892	9.42052	Intergenic	80681	NR_031736	MIR1915	ncRNA
ZBTB48_ChIPseq_peak_221761	48535701	48535706	9.42052	intron (NR_039970, intron 2 of 4)	108417	NM_153029	N4BP1	protein-coding
ZBTB48_ChIPseq_peak_153703	111351163	111351168	9.42052	intron (NM_000432, intron 4 of 6)	7239	NM_000432	MYL2	protein-coding
ZBTB48_ChIPseq_peak_47711	156024058	156024063	9.42052	promoter-TSS (NM_001145264)	-444	NM_020131	UBQLN4	protein-coding
ZBTB48_ChIPseq_peak_399988b	50735824	50735829	9.42052	intron (NM_012401, intron 1 of 36)	10175	NM_012401	PLXNB2	protein-coding
ZBTB48_ChIPseq_peak_422427	184274845	184274850	9.42052	promoter-TSS (NR_046593)	-141	NR_046593	LINC01840	ncRNA
ZBTB48_ChIPseq_peak_513364	168478542	168478547	9.42052	intron (NR_110312, intron 2 of 15)	1295	NM_024919	FRMD1	protein-coding
ZBTB48_ChIPseq_peak_320039	50263916	50263921	9.42052	intron (NM_021733, intron 2 of 10)	2597	NM_021733	TSKS	protein-coding
ZBTB48_ChIPseq_peak_248677a	39958736	39958741	9.42052	3' UTR (NM_006455, exon 8 of 8)	9713	NM_006455	P3H4	protein-coding
ZBTB48_ChIPseq_peak_93342	79534213	79534218	9.42052	Intergenic	-136638	NM_002247	KCNMA1	protein-coding
ZBTB48_ChIPseq_peak_342973	219923361	219923366	9.42052	TTS (NR_036081)	109	NR_036081	MIR3131	ncRNA
ZBTB48_ChIPseq_peak_348206	3723471	3723476	9.42052	intron (NM_001318322, intron 3 of 11)	10156	NM_052970	HSPA12B	protein-coding
ZBTB48_ChIPseq_peak_9613	16048297	16048302	9.42052	intron (NM_015164, intron 7 of 19)	-14510	NM_207348	SLC25A34	protein-coding
ZBTB48_ChIPseq_peak_108513	126205089	126205094	9.42052	intron (NM_001167880, intron 5 of 5)	54750	NM_022126	LHPP	protein-coding
ZBTB48_ChIPseq_peak_187655	95219609	95219614	9.42052	Intergenic	16888	NM_173849	GSC	protein-coding
ZBTB48_ChIPseq_peak_577949c	140198359	140198364	9.42052	Intergenic	-1658	NM_001004354	NRARP	protein-coding
ZBTB48_ChIPseq_peak_43981a	147189866	147189871	9.42052	intron (NM_001351365, intron 72 of 94)	42846	NM_005266	GJA5	protein-coding
ZBTB48_ChIPseq_peak_601564	135114415	135114420	9.42052	intron (NM_001330652, intron 14 of 16)	46831	NM_006359	SLC9A6	protein-coding
ZBTB48_ChIPseq_peak_66229	228477366	228477371	9.42052	intron (NM_052843, intron 38 of 80)	-76003	NM_001025495	OBSCN-AS1	ncRNA
ZBTB48_ChIPseq_peak_604909c	153152720	153152725	9.42052	intron (NR_130768, intron 6 of 6)	-1094	NM_000425	L1CAM	protein-coding
ZBTB48_ChIPseq_peak_238598	17524545	17524550	9.42052	Intergenic	-29530	NM_007169	PEMT	protein-coding
ZBTB48_ChIPseq_peak_26043	41480797	41480802	9.42052	TTS (NM_144990)	537	NR_037868	SLFNL1-AS1	ncRNA
ZBTB48_ChIPseq_peak_577700f	139966269	139966274	9.42052	Intergenic	-1243	NM_178448	SAPCD2	protein-coding
ZBTB48_ChIPseq_peak_474022b	176947264	176947269	9.42052	intron (NR_024019, intron 11 of 11)	-2939	NM_016222	DDX41	protein-coding
ZBTB48_ChIPseq_peak_600796	132399708	132399713	9.42052	Intergenic	-47334	NM_016521	TFDP3	protein-coding
ZBTB48_ChIPseq_peak_308291a	35930544	35930549	9.42052	Intergenic	-10071	NM_005306	FFAR2	protein-coding
ZBTB48_ChIPseq_peak_269197d	78400529	78400534	9.42052	intron (NR_148043, intron 5 of 5)	7313	NR_039883	MIR4730	ncRNA
ZBTB48_ChIPseq_peak_599699	128093759	128093764	9.42052	Intergenic	563721	NM_003069	SMARCA1	protein-coding
ZBTB48_ChIPseq_peak_105917	120738487	120738492	9.42052	Intergenic	-50739	NM_199461	NANOS1	protein-coding
ZBTB48_ChIPseq_peak_10452b	17087333	17087338	9.42052	promoter-TSS (NR_135824)	-783	NR_135824	LOC102724562	pseudo
ZBTB48_ChIPseq_peak_46481	154444485	154444490	9.42052	Intergenic	30039	NM_001010846	SHE	protein-coding
ZBTB48_ChIPseq_peak_288505a	2218654	2218659	9.42052	intron (NM_032482, intron 22 of 27)	15492	NR_031596	MIR1227	ncRNA
ZBTB48_ChIPseq_peak_393323a	39986285	39986290	9.42052	intron (NM_001003406, intron 1 of 35)	19529	NM_021096	CACNA1I	protein-coding
ZBTB48_ChIPseq_peak_132171	7060170	7060175	9.42052	promoter-TSS (NM_080549)	-262	NM_002831	PTPN6	protein-coding
ZBTB48_ChIPseq_peak_539270	152254904	152254909	9.42052	Intergenic	93697	NR_027387	LINC01003	ncRNA
ZBTB48_ChIPseq_peak_368334c	61506112	61506117	9.42052	Intergenic	8141	NR_145839	SNORA117	snoRNA
ZBTB48_ChIPseq_peak_204532	74550733	74550738	9.42052	intron (NM_025055, intron 2 of 18)	22105	NM_025055	CCDC33	protein-coding
ZBTB48_ChIPseq_peak_229967a	1133505	1133510	9.42052	promoter-TSS (NM_001322842)	-533	NM_001092	ABR	protein-coding
ZBTB48_ChIPseq_peak_152492	109680445	109680450	9.42052	intron (NM_001093, intron 36 of 51)	66578	NM_213596	FOXN4	protein-coding
ZBTB48_ChIPseq_peak_537745	149528356	149528361	9.42052	intron (NM_198455, intron 108 of 109)	-7098	NM_001099220	ZNF862	protein-coding
ZBTB48_ChIPseq_peak_465547c	148684444	148684449	9.42052	intron (NM_001323062, intron 5 of 17)	33045	NM_152406	AFAP1L1	protein-coding
ZBTB48_ChIPseq_peak_351032	23132783	23132788	9.42052	Intergenic	-19512	NM_182535	LINC00656	ncRNA
ZBTB48_ChIPseq_peak_129615	2299569	2299574	9.42052	intron (NM_000719, intron 3 of 46)	33076	NR_046578	CACNA1C-AS4	ncRNA
ZBTB48_ChIPseq_peak_180831	54816158	54816163	9.42052	Intergenic	-47426	NM_005192	CDKN3	protein-coding
ZBTB48_ChIPseq_peak_210864	90368535	90368540	9.42052	Intergenic	-10465	NM_001150	ANPEP	protein-coding
ZBTB48_ChIPseq_peak_552146	41304973	41304978	9.42052	Intergenic	20801	NR_145746	SNORD65B	snoRNA
ZBTB48_ChIPseq_peak_102100	105016041	105016046	9.42052	Intergenic	10399	NM_001143909	RPEL1	protein-coding
ZBTB48_ChIPseq_peak_339210	171551808	171551813	9.42052	Intergenic	19267	NM_001013712	LINC01124	ncRNA
ZBTB48_ChIPseq_peak_191080b	102465528	102465533	9.42052	intron (NM_001376, intron 16 of 77)	34665	NM_001376	DYNC1H1	protein-coding
ZBTB48_ChIPseq_peak_409705	49704385	49704390	9.42052	intron (NM_003458, intron 11 of 11)	-7048	NM_001640	APEH	protein-coding
ZBTB48_ChIPseq_peak_383051	21483543	21483548	9.42052	Intergenic	-1236	NR_136575	LOC102724728	pseudo
ZBTB48_ChIPseq_peak_214504a	101995481	101995486	9.42052	intron (NM_138325, intron 2 of 14)	34704	NM_002570	PCSK6	protein-coding
ZBTB48_ChIPseq_peak_40254	110029205	110029210	9.42052	exon (NM_001350177, exon 4 of 12)	2680	NM_153340	ATXN7L2	protein-coding
ZBTB48_ChIPseq_peak_288855a	2566642	2566647	9.42052	intron (NM_052847, intron 2 of 4)	-64069	NR_107004	MIR7850	ncRNA
ZBTB48_ChIPseq_peak_483735	22172617	22172622	9.42052	intron (NR_015410, intron 9 of 11)	-25197	NR_034143	NBAT1	ncRNA
ZBTB48_ChIPseq_peak_175843a	111102625	111102630	9.42052	intron (NM_001846, intron 19 of 47)	13007	NM_001267044	COL4A2-AS2	protein-coding
ZBTB48_ChIPseq_peak_383255b	22098284	22098289	9.42052	Intergenic	-8163	NM_013313	YPEL1	protein-coding
ZBTB48_ChIPseq_peak_109140	127047082	127047087	9.42052	Intergenic	-197454	NM_001329	CTBP2	protein-coding
ZBTB48_ChIPseq_peak_267362a	76317939	76317944	9.42052	Intergenic	38219	NM_003955	SOCS3	protein-coding
ZBTB48_ChIPseq_peak_14641b	23053989	23053994	9.42052	intron (NM_017449, intron 1 of 15)	7981	NR_039832	MIR4684	ncRNA
ZBTB48_ChIPseq_peak_17175	26634248	26634253	9.42052	intron (NM_145345, intron 1 of 14)	-1055	NM_145345	UBXN11	protein-coding
ZBTB48_ChIPseq_peak_97627	95280851	95280856	9.42052	intron (NM_001127182, intron 8 of 8)	24464	NM_018131	CEP55	protein-coding
ZBTB48_ChIPseq_peak_149434	97992521	97992526	9.42052	Intergenic	34933	NR_029678	MIR135A2	ncRNA
ZBTB48_ChIPseq_peak_282636	54997404	54997409	9.42052	Intergenic	-22315	NM_015879	ST8SIA3	protein-coding
ZBTB48_ChIPseq_peak_578813	178152	178157	9.42052	NA	NA
ZBTB48_ChIPseq_peak_378381a	45725735	45725740	9.42052	exon (NM_001002021, exon 4 of 25)	5820	NM_002626	PFKL	protein-coding
ZBTB48_ChIPseq_peak_254505	48032722	48032727	9.42052	Intergenic	-13838	NM_001934	DLX4	protein-coding
ZBTB48_ChIPseq_peak_399645b	50313301	50313306	9.42052	intron (NM_001284318, intron 2 of 8)	1025	NM_024324	CRELD2	protein-coding
ZBTB48_ChIPseq_peak_316469c	46255597	46255602	9.42052	intron (NM_001310124, intron 5 of 14)	-15455	NR_147193	DM1-AS	ncRNA
ZBTB48_ChIPseq_peak_222509	55167603	55167608	9.42052	Intergenic	-190866	NM_024335	IRX6	protein-coding
ZBTB48_ChIPseq_peak_240766e	21326534	21326539	9.42052	Intergenic	18088	NM_001194958	KCNJ18	protein-coding
ZBTB48_ChIPseq_peak_69323d	234674851	234674856	9.42052	Intergenic	-7328	NR_038426	LINC01354	ncRNA
ZBTB48_ChIPseq_peak_514155b	170468512	170468517	9.42052	Intergenic	-7352	NR_125878	LOC102724511	ncRNA
ZBTB48_ChIPseq_peak_265067f	73760628	73760633	9.42052	intron (NM_000154, intron 1 of 7)	650	NM_000154	GALK1	protein-coding
ZBTB48_ChIPseq_peak_229959	1127789	1127794	9.42052	intron (NM_001322841, intron 1 of 22)	5183	NM_001092	ABR	protein-coding
ZBTB48_ChIPseq_peak_293545a	7771841	7771846	9.42052	Intergenic	-4811	NM_002002	FCER2	protein-coding
ZBTB48_ChIPseq_peak_26603	42634633	42634638	9.42052	Intergenic	-4240	NM_033553	GUCA2A	protein-coding
ZBTB48_ChIPseq_peak_108684a	126380514	126380519	9.42052	intron (NM_014661, intron 3 of 4)	-12081	NR_120630	FAM53B-AS1	ncRNA
ZBTB48_ChIPseq_peak_234898a	7922640	7922645	9.42052	intron (NM_000180, intron 19 of 19)	16654	NM_000180	GUCY2D	protein-coding
ZBTB48_ChIPseq_peak_483045	19672616	19672621	9.42052	Intergenic	132372	NR_134649	LOC100506885	ncRNA
ZBTB48_ChIPseq_peak_574334a	135994191	135994196	9.42052	intron (NM_001042368, intron 1 of 17)	2444	NM_006266	RALGDS	protein-coding
ZBTB48_ChIPseq_peak_378012c	45364574	45364579	9.42052	intron (NM_001037553, intron 1 of 8)	19297	NM_020132	AGPAT3	protein-coding
ZBTB48_ChIPseq_peak_604896b	153141135	153141140	9.42052	intron (NM_000425, intron 1 of 27)	262	NM_000425	L1CAM	protein-coding
ZBTB48_ChIPseq_peak_56695	201596463	201596468	9.42052	Intergenic	-20985	NM_020443	NAV1	protein-coding
ZBTB48_ChIPseq_peak_262431	70553072	70553077	9.42052	intron (NR_036488, intron 1 of 3)	35869	NR_036488	LINC00673	ncRNA
ZBTB48_ChIPseq_peak_26934	43516942	43516947	9.42052	Intergenic	-92097	NM_006516	SLC2A1	protein-coding
ZBTB48_ChIPseq_peak_575003	136770034	136770039	9.42052	intron (NM_003371, intron 2 of 26)	87410	NM_003371	VAV2	protein-coding
ZBTB48_ChIPseq_peak_161573c	125140316	125140321	9.42052	Intergenic	-88308	NM_006312	NCOR2	protein-coding
ZBTB48_ChIPseq_peak_134896	22560934	22560939	9.42052	Intergenic	-73288	NM_003034	ST8SIA1	protein-coding
ZBTB48_ChIPseq_peak_37855	92039334	92039339	9.42052	Intergenic	72671	NM_003503	CDC7	protein-coding
ZBTB48_ChIPseq_peak_362343	48650778	48650783	9.42052	Intergenic	7386	NR_051976	TRERNA1	ncRNA
ZBTB48_ChIPseq_peak_107117a	123383274	123383279	9.42052	Intergenic	-25304	NM_000141	FGFR2	protein-coding
ZBTB48_ChIPseq_peak_196164	41785474	41785479	9.42052	promoter-TSS (NM_002220)	-580	NM_002220	ITPKA	protein-coding
ZBTB48_ChIPseq_peak_377413	44740903	44740908	9.42052	Intergenic	11014	NR_103713	LINC00322	ncRNA
ZBTB48_ChIPseq_peak_539303	152296537	152296542	9.42052	Intergenic	76711	NM_005431	XRCC2	protein-coding
ZBTB48_ChIPseq_peak_244266	31342357	31342362	9.42052	intron (NM_001094, intron 9 of 9)	22490	NM_173847	SPACA3	protein-coding
ZBTB48_ChIPseq_peak_339493	173092556	173092561	9.42052	Intergenic	124824	NR_126376	DLX2-DT	ncRNA
ZBTB48_ChIPseq_peak_322335a	54964893	54964898	9.42052	intron (NM_052925, intron 5 of 15)	4555	NM_052925	LENG8	protein-coding
ZBTB48_ChIPseq_peak_398439b	46797699	46797704	9.42052	intron (NM_014246, intron 9 of 34)	66403	NM_018006	TRMU	protein-coding
ZBTB48_ChIPseq_peak_270652d	79949763	79949768	9.42052	intron (NM_001330528, intron 3 of 14)	14339	NM_024083	ASPSCR1	protein-coding
ZBTB48_ChIPseq_peak_163483	132503142	132503147	9.42052	intron (NM_015409, intron 21 of 52)	-12625	NR_002979	SNORA49	snoRNA
ZBTB48_ChIPseq_peak_73320b	95380	95385	9.42052	promoter-TSS (NM_177987)	-204	NM_177987	TUBB8	protein-coding
ZBTB48_ChIPseq_peak_604719a	152958012	152958017	9.42052	intron (NM_001142805, intron 4 of 12)	3048	NM_005629	SLC6A8	protein-coding
ZBTB48_ChIPseq_peak_582127	26889210	26889215	9.42052	Intergenic	312758	NR_001559	VENTXP1	pseudo
ZBTB48_ChIPseq_peak_141761a	53491173	53491178	9.42052	promoter-TSS (NM_002178)	-261	NM_002178	IGFBP6	protein-coding
ZBTB48_ChIPseq_peak_114089b	9686369	9686374	9.42052	intron (NM_015055, intron 1 of 11)	747	NM_015055	SWAP70	protein-coding
ZBTB48_ChIPseq_peak_389491	33698406	33698411	9.42052	intron (NM_133642, intron 12 of 14)	134247	NR_039921	MIR4764	ncRNA
ZBTB48_ChIPseq_peak_380357	17453205	17453210	9.42052	intron (NM_001037814, intron 3 of 9)	35905	NM_001037814	GAB4	protein-coding
ZBTB48_ChIPseq_peak_271185	80451346	80451351	9.42052	Intergenic	-26246	NM_004514	FOXK2	protein-coding
ZBTB48_ChIPseq_peak_512882	167284489	167284494	9.42052	Intergenic	-8452	NM_021135	RPS6KA2	protein-coding
ZBTB48_ChIPseq_peak_301941c	18499750	18499755	9.42052	3' UTR (NM_004864, exon 2 of 2)	2380	NR_036156	MIR3189	ncRNA
ZBTB48_ChIPseq_peak_246962	37321742	37321747	9.42052	intron (NM_001143968, intron 1 of 5)	670	NM_001143968	ARL5C	protein-coding
ZBTB48_ChIPseq_peak_297155	12977191	12977196	9.42052	intron (NM_014975, intron 17 of 25)	14119	NR_106852	MIR6794	ncRNA
ZBTB48_ChIPseq_peak_527800	101888393	101888398	9.42052	intron (NM_001202543, intron 23 of 23)	-39958	NM_020979	SH2B2	protein-coding
ZBTB48_ChIPseq_peak_133452	12161186	12161191	9.42052	Intergenic	-62690	NM_030766	BCL2L14	protein-coding
ZBTB48_ChIPseq_peak_252368	44652717	44652722	9.42052	intron (NM_001039083, intron 2 of 3).2	4359	NM_001039083	ARL17B	protein-coding
ZBTB48_ChIPseq_peak_488300	34406061	34406066	9.42052	Intergenic	-12161	NM_001014	RPS10	protein-coding
ZBTB48_ChIPseq_peak_561068a	19102586	19102591	9.42052	exon (NM_001270890, exon 1 of 17)	352	NM_017645	HAUS6	protein-coding
ZBTB48_ChIPseq_peak_262988	71378065	71378070	9.42052	intron (NM_001144952, intron 33 of 44)	-69924	NM_012121	CDC42EP4	protein-coding
ZBTB48_ChIPseq_peak_40910	111091002	111091007	9.42052	Intergenic	-29207	NM_005549	KCNA10	protein-coding
ZBTB48_ChIPseq_peak_495149	52783024	52783029	9.42052	Intergenic	-8530	NM_000847	GSTA3	protein-coding
ZBTB48_ChIPseq_peak_484868b	27720892	27720897	9.42052	Intergenic	-8629	NR_038929	LOC100131289	ncRNA
ZBTB48_ChIPseq_peak_301175a	17787327	17787332	9.42052	intron (NM_001080421, intron 1 of 41)	11679	NM_001080421	UNC13A	protein-coding
ZBTB48_ChIPseq_peak_83549	35229551	35229556	9.42052	Intergenic	124857	NR_108043	PARD3-AS1	ncRNA
ZBTB48_ChIPseq_peak_416178b	129102370	129102375	9.42052	non-coding (NR_003111, exon 4 of 4)	13819	NR_002992	SNORA7B	snoRNA
ZBTB48_ChIPseq_peak_160672	123990090	123990095	9.42052	intron (NM_178314, intron 2 of 6)	14681	NM_178314	RILPL1	protein-coding
ZBTB48_ChIPseq_peak_81844	29678997	29679002	9.42052	Intergenic	-19464	NR_003930	SVIL-AS1	ncRNA
ZBTB48_ChIPseq_peak_383365	22262255	22262260	9.42052	Intergenic	-30352	NR_147620	LOC100286925	ncRNA
ZBTB48_ChIPseq_peak_376950	44162890	44162895	9.42052	intron (NM_001001576, intron 3 of 14)	37212	NR_135517	LINC01668	ncRNA
ZBTB48_ChIPseq_peak_508760a	151669286	151669291	9.42052	intron (NM_144497, intron 1 of 2)	22622	NM_005100	AKAP12	protein-coding
ZBTB48_ChIPseq_peak_426879	197865229	197865234	9.42052	Intergenic	-14679	NM_001145249	FAM157B	ncRNA
ZBTB48_ChIPseq_peak_112769b	1017117	1017122	9.42052	exon (NM_005961, exon 31 of 33)	19587	NM_005961	MUC6	protein-coding
ZBTB48_ChIPseq_peak_20106	30932187	30932192	9.42052	Intergenic	-259430	NR_034182	MATN1-AS1	ncRNA
ZBTB48_ChIPseq_peak_265776a	74507045	74507050	9.42052	Intergenic	-9538	NM_024599	RHBDF2	protein-coding
ZBTB48_ChIPseq_peak_297563	13353968	13353973	9.42052	intron (NM_000068, intron 31 of 46)	92688	NM_004907	IER2	protein-coding
ZBTB48_ChIPseq_peak_110349	131121834	131121839	9.42052	Intergenic	-143612	NM_002412	MGMT	protein-coding
ZBTB48_ChIPseq_peak_289895	3645202	3645207	9.42052	intron (NM_001195733, intron 11 of 16)	-18391	NM_021231	CACTIN	protein-coding
ZBTB48_ChIPseq_peak_432738d	84457734	84457739	9.42052	5' UTR (NM_032717, exon 1 of 12)	266	NM_032717	GPAT3	protein-coding
ZBTB48_ChIPseq_peak_338950	169070641	169070646	9.42052	intron (NM_013233, intron 1 of 17)	33462	NM_013233	STK39	protein-coding
ZBTB48_ChIPseq_peak_488682	35025097	35025102	9.42052	intron (NM_015245, intron 12 of 23)	84088	NM_018679	TCP11	protein-coding
ZBTB48_ChIPseq_peak_197854a	56757258	56757263	9.42052	promoter-TSS (NM_018365)	75	NM_018365	MNS1	protein-coding
ZBTB48_ChIPseq_peak_577348c	139610636	139610641	9.42052	intron (NM_152421, intron 1 of 4)	3614	NM_152421	DIPK1B	protein-coding
ZBTB48_ChIPseq_peak_163420c	132429760	132429765	9.42052	Intergenic	-4703	NM_015409	EP400	protein-coding
ZBTB48_ChIPseq_peak_4059	7015916	7015921	9.42052	intron (NM_001349608, intron 2 of 21)	170534	NM_015215	CAMTA1	protein-coding
ZBTB48_ChIPseq_peak_292371c	6064611	6064616	9.42052	intron (NM_000635, intron 1 of 17)	46051	NM_000635	RFX2	protein-coding
ZBTB48_ChIPseq_peak_404110	13550348	13550353	9.42052	Intergenic	28506	NM_024827	HDAC11	protein-coding
ZBTB48_ChIPseq_peak_353982a	32307434	32307439	9.42052	intron (NM_183397, intron 1 of 2)	700	NM_007238	PXMP4	protein-coding
ZBTB48_ChIPseq_peak_69484b	234914276	234914281	9.42052	Intergenic	-18475	NR_148962	PP2672	ncRNA
ZBTB48_ChIPseq_peak_266269	75041989	75041994	9.42052	Intergenic	-42734	NM_003003	SEC14L1	protein-coding
ZBTB48_ChIPseq_peak_195947	41220476	41220481	9.42052	Intergenic	-1053	NM_019074	DLL4	protein-coding
ZBTB48_ChIPseq_peak_84108b	37078526	37078531	9.42052	Intergenic	-336257	NM_052997	ANKRD30A	protein-coding
ZBTB48_ChIPseq_peak_308891	36492572	36492577	9.42052	Intergenic	6484	NM_001042631	SDHAF1	protein-coding
ZBTB48_ChIPseq_peak_185444b	91091767	91091772	9.42052	intron (NM_001010854, intron 15 of 19)	-17204	NR_110134	LOC101928909	ncRNA
ZBTB48_ChIPseq_peak_100739a	102967905	102967910	9.42052	Intergenic	20810	NM_006562	LBX1	protein-coding
ZBTB48_ChIPseq_peak_310335c	38625503	38625508	9.42052	intron (NM_015073, intron 10 of 21)	-28231	NR_145800	SNORD152	snoRNA
ZBTB48_ChIPseq_peak_565248b	94697854	94697859	9.42052	intron (NM_004560, intron 1 of 8)	14588	NM_004560	ROR2	protein-coding
ZBTB48_ChIPseq_peak_359964	44892525	44892530	9.42052	intron (NM_021248, intron 1 of 11)	44610	NM_021248	CDH22	protein-coding
ZBTB48_ChIPseq_peak_177797b	114578730	114578735	9.42052	Intergenic	7727	NR_047035	LINC00454	ncRNA
ZBTB48_ChIPseq_peak_7336	11450441	11450446	9.42052	Intergenic	-88852	NM_020780	DISP3	protein-coding
ZBTB48_ChIPseq_peak_482179	16330796	16330801	9.42052	intron (NM_000332, intron 7 of 8)	91987	NM_006877	GMPR	protein-coding
ZBTB48_ChIPseq_peak_78751	15345097	15345102	9.42052	intron (NM_001010924, intron 1 of 7)	67959	NM_001010924	FAM171A1	protein-coding
ZBTB48_ChIPseq_peak_574742b	136475075	136475080	9.42052	Intergenic	-26408	NM_000787	DBH	protein-coding
ZBTB48_ChIPseq_peak_291085a	4784664	4784669	9.42052	Intergenic	-7062	NM_018708	FEM1A	protein-coding
ZBTB48_ChIPseq_peak_207156	78748860	78748865	9.42052	intron (NM_001320943, intron 2 of 7)	18098	NM_004136	IREB2	protein-coding
ZBTB48_ChIPseq_peak_167560b	42031379	42031384	9.42052	promoter-TSS (NM_014059)	-161	NM_014059	RGCC	protein-coding
ZBTB48_ChIPseq_peak_269249	78445298	78445303	9.42052	intron (NM_002522, intron 4 of 4)	5104	NM_002522	NPTX1	protein-coding
ZBTB48_ChIPseq_peak_148118	93077033	93077038	9.42052	Intergenic	-19584	NM_001037671	C12orf74	protein-coding
ZBTB48_ChIPseq_peak_325444	11247732	11247737	9.42052	intron (NR_040080, intron 6 of 8)	24568	NM_182586	FLJ33534	ncRNA
ZBTB48_ChIPseq_peak_519949	44315578	44315583	9.42052	intron (NM_001220, intron 2 of 23)	49650	NM_001220	CAMK2B	protein-coding
ZBTB48_ChIPseq_peak_522083	72985429	72985434	9.42052	intron (NM_012453, intron 6 of 6)	7582	NM_012453	TBL2	protein-coding
ZBTB48_ChIPseq_peak_131468c	6291626	6291631	9.42052	Intergenic	-17245	NM_001769	CD9	protein-coding
ZBTB48_ChIPseq_peak_308452a	36085609	36085614	9.42052	Intergenic	-3186	NR_110750	LINC01766	ncRNA
ZBTB48_ChIPseq_peak_72379	243186236	243186241	9.42052	Intergenic	78808	NR_029401	LINC01347	ncRNA
ZBTB48_ChIPseq_peak_180838a	54863553	54863558	9.42052	promoter-TSS (NM_001130851)	-31	NM_005192	CDKN3	protein-coding
ZBTB48_ChIPseq_peak_304773	31091625	31091630	9.42052	intron (NM_001352260, intron 4 of 5)	228327	NM_014717	ZNF536	protein-coding
ZBTB48_ChIPseq_peak_191515	102983960	102983965	9.42052	Intergenic	-7819	NM_152326	ANKRD9	protein-coding
ZBTB48_ChIPseq_peak_187162	94255686	94255691	9.42052	promoter-TSS (NM_178013)	-922	NM_178004	PRIMA1	protein-coding
ZBTB48_ChIPseq_peak_120656	66649899	66649904	9.42052	intron (NM_000920, intron 2 of 21)	25025	NM_024036	LRFN4	protein-coding
ZBTB48_ChIPseq_peak_161543b	125111871	125111876	9.42052	Intergenic	-59863	NM_006312	NCOR2	protein-coding
ZBTB48_ChIPseq_peak_403162	12478568	12478573	9.42052	Intergenic	-47361	NM_025265	TSEN2	protein-coding
ZBTB48_ChIPseq_peak_413052b	72150129	72150134	9.42052	promoter-TSS (NR_104116)	-525	NR_104116	LINC00877	ncRNA
ZBTB48_ChIPseq_peak_367788b	60880581	60880586	9.42052	intron (NM_007002, intron 3 of 9)	2631	NM_007002	ADRM1	protein-coding
ZBTB48_ChIPseq_peak_574337d	135997762	135997767	9.42052	intron (NM_001042368, intron 1 of 17)	-1127	NM_006266	RALGDS	protein-coding
ZBTB48_ChIPseq_peak_388016	30856919	30856924	9.42052	intron (NM_001257378, intron 13 of 13)	11113	NM_174975	SEC14L3	protein-coding
ZBTB48_ChIPseq_peak_20393	31351133	31351138	9.42052	intron (NM_014654, intron 2 of 4)	30345	NM_014654	SDC3	protein-coding
ZBTB48_ChIPseq_peak_400244a	51015299	51015304	9.42052	exon (NM_152246, exon 4 of 20)	1205	NM_004377	CPT1B	protein-coding
ZBTB48_ChIPseq_peak_181296	58862465	58862470	9.42052	promoter-TSS (NM_207377)	-177	NM_207377	TOMM20L	protein-coding
ZBTB48_ChIPseq_peak_577355a	139617462	139617467	9.42052	exon (NM_152421, exon 5 of 5)	3225	NR_002975	SNORA17B	snoRNA
ZBTB48_ChIPseq_peak_122711	74065572	74065577	9.42052	intron (NM_173582, intron 5 of 13)	-42853	NM_182904	P4HA3	protein-coding
ZBTB48_ChIPseq_peak_191057	102428246	102428251	9.42052	Intergenic	-2617	NM_001376	DYNC1H1	protein-coding
ZBTB48_ChIPseq_peak_519164	41982845	41982850	9.42052	Intergenic	-240141	NM_002192	INHBA	protein-coding
ZBTB48_ChIPseq_peak_569632a	129412535	129412540	9.42052	intron (NM_001174146, intron 2 of 7)	35815	NM_002316	LMX1B	protein-coding
ZBTB48_ChIPseq_peak_600049	129125353	129125358	9.42052	Intergenic	-13809	NM_021946	BCORL1	protein-coding
ZBTB48_ChIPseq_peak_176992b	113435921	113435926	9.42052	intron (NM_032189, intron 1 of 28)	-26878	NR_046661	ATP11A-AS1	ncRNA
ZBTB48_ChIPseq_peak_59498	206552061	206552066	9.42052	intron (NM_001300952, intron 1 of 17)	-5304	NM_001271887	SRGAP2D	pseudo
ZBTB48_ChIPseq_peak_477214a	3284269	3284274	9.42052	intron (NR_104448, intron 9 of 11)	25109	NM_001128591	PSMG4	protein-coding
ZBTB48_ChIPseq_peak_475536	179539103	179539108	9.42052	intron (NM_175062, intron 11 of 13)	-39987	NM_018434	RNF130	protein-coding
ZBTB48_ChIPseq_peak_310464c	38755520	38755525	9.42052	5' UTR (NM_021102, exon 1 of 7)	424	NM_021102	SPINT2	protein-coding
ZBTB48_ChIPseq_peak_297171	12994539	12994544	9.42052	TTS (NM_006563)	-2206	NM_001375	DNASE2	protein-coding
ZBTB48_ChIPseq_peak_270225a	79490500	79490505	9.42052	Intergenic	-4915	NM_012418	FSCN2	protein-coding
ZBTB48_ChIPseq_peak_9824d	16276545	16276550	9.42052	intron (NM_001287604, intron 2 of 15)	26080	NM_003443	ZBTB17	protein-coding
ZBTB48_ChIPseq_peak_476074	180475564	180475569	9.42052	intron (NM_001308245, intron 3 of 10)	-5082	NR_107056	MIR8089	ncRNA
ZBTB48_ChIPseq_peak_426176	196321703	196321708	9.42052	Intergenic	25980	NM_001105573	FBXO45	protein-coding
ZBTB48_ChIPseq_peak_190042c	100771545	100771550	9.42052	intron (NM_001352821, intron 1 of 4)	1337	NM_152333	SLC25A29	protein-coding
ZBTB48_ChIPseq_peak_487836c	33821264	33821269	9.42052	Intergenic	43418	NR_038989	LINC01016	ncRNA
ZBTB48_ChIPseq_peak_187607	95153308	95153313	9.42052	Intergenic	46248	NR_015340	SERPINA13P	pseudo
ZBTB48_ChIPseq_peak_193902c	105865842	105865847	9.42052	intron (NM_001195082, intron 2 of 3)	924	NM_001195082	TEX22	protein-coding
ZBTB48_ChIPseq_peak_18771	28629046	28629051	9.42052	Intergenic	-26465	NM_017638	MED18	protein-coding
ZBTB48_ChIPseq_peak_331483	65527791	65527796	9.42052	Intergenic	66138	NM_181784	SPRED2	protein-coding
ZBTB48_ChIPseq_peak_520678	50507895	50507900	9.42052	3' UTR (NM_022116, exon 4 of 4)	10207	NM_022116	FIGNL1	protein-coding
ZBTB48_ChIPseq_peak_314730b	44055185	44055190	9.42052	intron (NM_006297, intron 10 of 16)	17847	NM_174945	ZNF575	protein-coding
ZBTB48_ChIPseq_peak_96291	88913067	88913072	9.42052	intron (NM_019054, intron 3 of 8)	58116	NM_019054	SHLD2	protein-coding
ZBTB48_ChIPseq_peak_130613	3738466	3738471	9.42052	intron (NM_001144958, intron 15 of 19)	123898	NM_032680	CRACR2A	protein-coding
ZBTB48_ChIPseq_peak_597415b	115074739	115074744	9.42052	intron (NR_130730, intron 1 of 2)	10703	NR_130730	DANT2	ncRNA
ZBTB48_ChIPseq_peak_142917	55561280	55561285	9.42052	Intergenic	37729	NM_001005243	OR9K2	protein-coding
ZBTB48_ChIPseq_peak_113660	7677965	7677970	9.42052	exon (NM_001351857, exon 25 of 25)	16155	NM_016229	CYB5R2	protein-coding
ZBTB48_ChIPseq_peak_32040	54785347	54785352	9.42052	intron (NM_001009955, intron 4 of 16)	83233	NM_001034847	SSBP3-AS1	ncRNA
ZBTB48_ChIPseq_peak_407949b	42697646	42697651	9.42052	intron (NM_145166, intron 1 of 5)	-1768	NR_125400	LOC101928323	ncRNA
ZBTB48_ChIPseq_peak_356486a	35946648	35946653	9.42052	TTS (NM_022077)	-26438	NM_005417	SRC	protein-coding
ZBTB48_ChIPseq_peak_301718	18285966	18285971	9.42052	exon (NM_006332, exon 2 of 7)	1378	NM_006332	IFI30	protein-coding
ZBTB48_ChIPseq_peak_75960	7546952	7546957	9.42052	Intergenic	-93506	NM_001018039	SFMBT2	protein-coding
ZBTB48_ChIPseq_peak_381334	19056206	19056211	9.42052	intron (NM_001173533, intron 1 of 8)	-20320	NR_024157	DGCR11	ncRNA
ZBTB48_ChIPseq_peak_183948c	75536626	75536631	9.42052	promoter-TSS (NM_001302617)	348	NM_024643	ZC2HC1C	protein-coding
ZBTB48_ChIPseq_peak_16590	25902746	25902751	9.42052	Intergenic	32672	NM_015627	LDLRAP1	protein-coding
ZBTB48_ChIPseq_peak_360252b	45543870	45543875	9.42052	intron (NM_172110, intron 1 of 13)	20609	NM_005244	EYA2	protein-coding
ZBTB48_ChIPseq_peak_354924	33836678	33836683	9.42052	intron (NM_006690, intron 2 of 8)	22141	NM_006690	MMP24	protein-coding
ZBTB48_ChIPseq_peak_258006a	58231179	58231184	9.42052	intron (NM_000717, intron 1 of 7)	3884	NM_000717	CA4	protein-coding
ZBTB48_ChIPseq_peak_399691	50358662	50358667	9.42052	TTS (NM_001001852)	2150	NR_106879	MIR6821	ncRNA
ZBTB48_ChIPseq_peak_94189c	80888521	80888526	9.42052	intron (NM_020338, intron 2 of 24)	59731	NM_020338	ZMIZ1	protein-coding
ZBTB48_ChIPseq_peak_599715	128178582	128178587	9.42052	Intergenic	478898	NM_003069	SMARCA1	protein-coding
ZBTB48_ChIPseq_peak_2515b	3773077	3773082	9.42052	promoter-TSS (NM_001320136)	718	NM_014704	CEP104	protein-coding
ZBTB48_ChIPseq_peak_410593	52265605	52265610	9.42052	intron (NM_007284, intron 3 of 8)	-5428	NM_017442	TLR9	protein-coding
ZBTB48_ChIPseq_peak_574548a	136263933	136263938	9.42052	intron (NM_153710, intron 11 of 17)	-15524	NM_139025	ADAMTS13	protein-coding
ZBTB48_ChIPseq_peak_211787	91740509	91740514	9.42052	intron (NM_001323040, intron 2 of 12)	95625	NM_014848	SV2B	protein-coding
ZBTB48_ChIPseq_peak_102773	106067048	106067053	9.42052	Intergenic	-16072	NR_120622	ITPRIP-AS1	ncRNA
ZBTB48_ChIPseq_peak_2355b	3587976	3587981	9.42052	intron (NM_005427, intron 1 of 13)	18849	NM_005427	TP73	protein-coding
ZBTB48_ChIPseq_peak_24458	38518956	38518961	9.42052	Intergenic	-6508	NM_002699	POU3F1	protein-coding
ZBTB48_ChIPseq_peak_354517	33143815	33143820	9.42052	intron (NM_181509, intron 2 of 4)	-2684	NM_032514	MAP1LC3A	protein-coding
ZBTB48_ChIPseq_peak_26288	41962729	41962734	9.42052	Intergenic	-12377	NM_001956	EDN2	protein-coding
ZBTB48_ChIPseq_peak_284475	63643696	63643701	9.42052	Intergenic	225883	NM_004361	CDH7	protein-coding
ZBTB48_ChIPseq_peak_571288	132143497	132143502	9.42052	Intergenic	44297	NR_120685	LINC01503	ncRNA
ZBTB48_ChIPseq_peak_514699	558443	558448	9.42052	intron (NM_002607, intron 1 of 6)	1036	NM_002607	PDGFA	protein-coding
ZBTB48_ChIPseq_peak_480185b	10892647	10892652	9.42052	intron (NM_001040274, intron 2 of 29)	5585	NM_194299	SYCP2L	protein-coding
ZBTB48_ChIPseq_peak_252365	44593520	44593525	9.42052	TTS (NM_016632)	3446	NM_001006607	LRRC37A2	protein-coding
ZBTB48_ChIPseq_peak_77923	13463033	13463038	9.42052	Intergenic	-72737	NM_012247	SEPHS1	protein-coding
ZBTB48_ChIPseq_peak_241483	26575257	26575262	9.42052	TTS (NR_002181)	789	NR_002181	PPY2P	pseudo
ZBTB48_ChIPseq_peak_159230c	122230695	122230700	9.42052	intron (NM_019034, intron 2 of 4)	897	NM_019034	RHOF	protein-coding
ZBTB48_ChIPseq_peak_221984b	50186807	50186812	9.42052	promoter-TSS (NM_001040285)	-20	NM_022447	TENT4B	protein-coding
ZBTB48_ChIPseq_peak_302232	18782764	18782769	9.42052	Intergenic	-11659	NM_015321	CRTC1	protein-coding
ZBTB48_ChIPseq_peak_158676b	121670282	121670287	9.42052	non-coding (NR_046373, exon 8 of 11)	22620	NM_002560	P2RX4	protein-coding
ZBTB48_ChIPseq_peak_280124	44337486	44337491	9.42052	promoter-TSS (NM_001307987)	-356	NM_013305	ST8SIA5	protein-coding
ZBTB48_ChIPseq_peak_561147c	19380496	19380501	9.42052	promoter-TSS (NM_001010)	-263	NM_001010	RPS6	protein-coding
ZBTB48_ChIPseq_peak_25360	40251662	40251667	9.42052	intron (NM_001720, intron 1 of 6)	2869	NM_001720	BMP8B	protein-coding
ZBTB48_ChIPseq_peak_431633	57977129	57977134	9.42052	promoter-TSS (NM_001553)	-580	NM_001553	IGFBP7	protein-coding
ZBTB48_ChIPseq_peak_465545	148680255	148680260	9.42052	intron (NM_152406, intron 3 of 18)	28856	NM_152406	AFAP1L1	protein-coding
ZBTB48_ChIPseq_peak_560905	16775946	16775951	9.42052	intron (NM_017637, intron 1 of 6)	49136	NR_151723	BNC2-AS1	ncRNA
ZBTB48_ChIPseq_peak_438965	1552143	1552148	9.42052	Intergenic	-28053	NM_024830	LPCAT1	protein-coding
ZBTB48_ChIPseq_peak_76947a	11958575	11958580	9.42052	Intergenic	-21868	NR_038222	PROSER2-AS1	ncRNA
ZBTB48_ChIPseq_peak_557576b	125551361	125551366	9.42052	promoter-TSS (NM_001317889)	20	NM_005005	NDUFB9	protein-coding
ZBTB48_ChIPseq_peak_486066	30883925	30883930	9.42052	intron (NM_020442, intron 6 of 29).6	1819	NM_020442	VARS2	protein-coding
ZBTB48_ChIPseq_peak_230698b	1903097	1903102	9.42052	intron (NM_178568, intron 1 of 1)	-17911	NR_135642	LOC105371485	ncRNA
ZBTB48_ChIPseq_peak_63436a	223840384	223840389	9.42052	intron (NM_001143962, intron 2 of 16)	13050	NM_001143962	CAPN8	protein-coding
ZBTB48_ChIPseq_peak_94254a	80944657	80944662	9.42052	intron (NM_020338, intron 4 of 24)	115867	NM_020338	ZMIZ1	protein-coding
ZBTB48_ChIPseq_peak_1581b	2515607	2515612	9.42052	non-coding (NR_121638, exon 4 of 4)	-2290	NM_152371	PRXL2B	protein-coding
ZBTB48_ChIPseq_peak_324202	58963599	58963604	9.42052	intron (NM_207395, intron 1 of 3)	630	NM_207395	ZNF324B	protein-coding
ZBTB48_ChIPseq_peak_272448	2897603	2897608	9.42052	intron (NM_032048, intron 4 of 7)	49016	NR_026659	LOC727896	pseudo
ZBTB48_ChIPseq_peak_288015b	1767197	1767202	9.42052	intron (NM_001080488, intron 1 of 1)	13537	NM_001080488	ONECUT3	protein-coding
ZBTB48_ChIPseq_peak_105059a	118424049	118424054	9.42052	intron (NM_001330142, intron 4 of 5)	5457	NM_144661	C10orf82	protein-coding
ZBTB48_ChIPseq_peak_315754b	45596323	45596328	9.42052	promoter-TSS (NM_019121)	-106	NM_019121	PPP1R37	protein-coding
ZBTB48_ChIPseq_peak_109667	128600191	128600196	9.42052	intron (NM_001380, intron 1 of 51)	6215	NM_001380	DOCK1	protein-coding
ZBTB48_ChIPseq_peak_307263a	34576384	34576389	9.42052	Intergenic	-86966	NM_015578	LSM14A	protein-coding
ZBTB48_ChIPseq_peak_83778	35704265	35704270	9.42052	intron (NM_001282853, intron 2 of 10)	78465	NM_145012	CCNY	protein-coding
ZBTB48_ChIPseq_peak_515194	1499822	1499827	9.42052	promoter-TSS (NM_182924)	-715	NM_024723	MICALL2	protein-coding
ZBTB48_ChIPseq_peak_541673b	158532423	158532428	9.42052	intron (NM_020728, intron 17 of 21)	-34903	NM_017760	NCAPG2	protein-coding
ZBTB48_ChIPseq_peak_587694	54949008	54949013	9.42052	intron (NM_177557, intron 2 of 11)	1753	NM_016157	TRO	protein-coding
ZBTB48_ChIPseq_peak_277522a	24129873	24129878	9.42052	promoter-TSS (NM_001258221)	-97	NM_198991	KCTD1	protein-coding
ZBTB48_ChIPseq_peak_515224c	1570153	1570158	9.42052	promoter-TSS (NM_002360)	-213	NM_002360	MAFK	protein-coding
ZBTB48_ChIPseq_peak_156811	117669870	117669875	9.42052	exon (NM_001204214, exon 21 of 28)	-41572	NM_015002	FBXO21	protein-coding
ZBTB48_ChIPseq_peak_299809	16429063	16429068	9.42052	Intergenic	-6572	NM_016270	KLF2	protein-coding
ZBTB48_ChIPseq_peak_161645c	125217657	125217662	9.42052	Intergenic	130860	NM_005505	SCARB1	protein-coding
ZBTB48_ChIPseq_peak_308622b	36245441	36245446	9.42052	TTS (NM_019104)	2487	NM_144617	HSPB6	protein-coding
ZBTB48_ChIPseq_peak_251623	43334311	43334316	9.42052	intron (NM_152343, intron 2 of 4)	-5134	NR_024434	MAP3K14-AS1	ncRNA
ZBTB48_ChIPseq_peak_514181	170521308	170521313	9.42052	Intergenic	45444	NR_125878	LOC102724511	ncRNA
ZBTB48_ChIPseq_peak_360791	46368167	46368172	9.42052	intron (NM_001161841, intron 2 of 20)	46639	NM_018837	SULF2	protein-coding
ZBTB48_ChIPseq_peak_382040	19952564	19952569	9.42052	intron (NM_000754, intron 5 of 5)	1290	NR_039918	MIR4761	ncRNA
ZBTB48_ChIPseq_peak_296098a	11384873	11384878	9.42052	Intergenic	-11707	NM_020812	DOCK6	protein-coding
ZBTB48_ChIPseq_peak_572041b	132963701	132963706	9.42052	intron (NM_014286, intron 2 of 7)	831	NM_014286	NCS1	protein-coding
ZBTB48_ChIPseq_peak_264219a	72910104	72910109	9.42052	Intergenic	9252	NM_173477	USH1G	protein-coding
ZBTB48_ChIPseq_peak_163075	131836964	131836969	9.42052	intron (NR_103736, intron 2 of 3)	4951	NM_001025466	LINC02370	ncRNA
ZBTB48_ChIPseq_peak_95485	87370398	87370403	9.42052	intron (NM_017551, intron 15 of 15)	32912	NR_038986	GRID1-AS1	ncRNA
ZBTB48_ChIPseq_peak_151812	108216210	108216215	9.42052	Intergenic	48050	NM_203436	ASCL4	protein-coding
ZBTB48_ChIPseq_peak_315846g	45684642	45684647	9.42052	3' UTR (NM_212550, exon 2 of 2)	2641	NM_212550	BLOC1S3	protein-coding
ZBTB48_ChIPseq_peak_140481	51595823	51595828	9.42052	3' UTR (NM_001351088, exon 3 of 3)	15714	NM_002702	POU6F1	protein-coding
ZBTB48_ChIPseq_peak_245553b	35204149	35204154	9.42052	Intergenic	89809	NR_135668	LHX1-DT	ncRNA
ZBTB48_ChIPseq_peak_270772c	80057428	80057433	9.42052	Intergenic	-1324	NM_004104	FASN	protein-coding
ZBTB48_ChIPseq_peak_248061a	38639136	38639141	9.42052	intron (NM_032865, intron 6 of 12)	18716	NM_032865	TNS4	protein-coding
ZBTB48_ChIPseq_peak_572484a	133583336	133583341	9.42052	Intergenic	-5930	NM_005157	ABL1	protein-coding
ZBTB48_ChIPseq_peak_343146a	220408531	220408536	9.42052	promoter-TSS (NM_024536)	-46	NM_024536	CHPF	protein-coding
ZBTB48_ChIPseq_peak_85628	47122531	47122536	9.42052	intron (NR_033957, intron 1 of 3)	11303	NR_003277	HNRNPA1P33	pseudo
ZBTB48_ChIPseq_peak_251865	43702222	43702227	9.42052	intron (NM_001303016, intron 1 of 12)	2950	NM_001256299	LINC02210-CRHR1	protein-coding
ZBTB48_ChIPseq_peak_577586b	139844285	139844290	9.42052	Intergenic	-2481	NM_178536	LCN12	protein-coding
ZBTB48_ChIPseq_peak_387804	30632169	30632174	9.42052	Intergenic	-3012	NR_149070	LIF-AS1	ncRNA
ZBTB48_ChIPseq_peak_265806a	74536587	74536592	9.42052	non-coding (NR_033357, exon 2 of 5)	468	NM_001077620	PRCD	protein-coding
ZBTB48_ChIPseq_peak_487262a	33149253	33149258	9.42052	intron (NM_080679, intron 5 of 62)	10990	NM_080679	COL11A2	protein-coding
ZBTB48_ChIPseq_peak_367507	60592111	60592116	9.42052	intron (NM_003185, intron 1 of 14)	-47745	NR_130463	MIR3195	ncRNA
ZBTB48_ChIPseq_peak_569566a	129263232	129263237	9.42052	intron (NM_033446, intron 9 of 9)	-90451	NR_045006	NRON	ncRNA
ZBTB48_ChIPseq_peak_310335a	38624757	38624762	9.42052	intron (NM_015073, intron 10 of 21)	-28977	NR_145800	SNORD152	snoRNA
ZBTB48_ChIPseq_peak_95354	86360868	86360873	9.42052	Intergenic	175932	NM_018999	CCSER2	protein-coding
ZBTB48_ChIPseq_peak_94322	81007409	81007414	9.42052	intron (NM_020338, intron 7 of 24)	-99809	NM_005729	PPIF	protein-coding
ZBTB48_ChIPseq_peak_99802	101291707	101291712	9.42052	promoter-TSS (NR_120618)	-775	NR_120618	LINC01475	ncRNA
ZBTB48_ChIPseq_peak_526766	100771787	100771792	9.42052	exon (NM_000602, exon 2 of 9)	1419	NM_000602	SERPINE1	protein-coding
ZBTB48_ChIPseq_peak_67594d	230499336	230499341	9.42052	intron (NM_001258311, intron 1 of 6)	62336	NM_024554	PGBD5	protein-coding
ZBTB48_ChIPseq_peak_139295b	49686961	49686966	9.42052	non-coding (NR_120449, exon 8 of 8)	-1946	NM_006262	PRPH	protein-coding
ZBTB48_ChIPseq_peak_232967a	4889912	4889917	9.42052	intron (NM_015099, intron 1 of 22)	751	NM_015099	CAMTA2	protein-coding
ZBTB48_ChIPseq_peak_300963	17581087	17581092	9.42052	promoter-TSS (NM_198580)	-164	NM_198580	SLC27A1	protein-coding
ZBTB48_ChIPseq_peak_369436	62660587	62660592	9.42052	intron (NM_012469, intron 18 of 20)	-4491	NM_207349	C20orf204	protein-coding
ZBTB48_ChIPseq_peak_521055a	64254745	64254750	9.42052	promoter-TSS (NM_006524)	-19	NM_006524	ZNF138	protein-coding
ZBTB48_ChIPseq_peak_64533a	225999164	225999169	9.42052	intron (NM_001291163, intron 1 of 8)	1330	NM_000120	EPHX1	protein-coding
ZBTB48_ChIPseq_peak_281478	47297148	47297153	9.42052	Intergenic	43101	NM_006111	ACAA2	protein-coding
ZBTB48_ChIPseq_peak_292258c	5939794	5939799	9.42052	intron (NM_007320, intron 4 of 15)	26141	NM_004058	CAPS	protein-coding
ZBTB48_ChIPseq_peak_131708	6556531	6556536	9.42052	intron (NR_015382, intron 3 of 5)	2482	NM_001242	CD27	protein-coding
ZBTB48_ChIPseq_peak_604953d	153192955	153192960	9.42052	Intergenic	-1243	NM_001666	ARHGAP4	protein-coding
ZBTB48_ChIPseq_peak_217123	5090902	5090907	9.42052	intron (NR_038913, intron 1 of 1)	-6962	NM_016256	NAGPA	protein-coding
ZBTB48_ChIPseq_peak_297429	13233675	13233680	9.42052	intron (NM_052876, intron 1 of 5)	4575	NM_052876	NACC1	protein-coding
ZBTB48_ChIPseq_peak_585373c	47143071	47143076	9.42052	Intergenic	50759	NM_004651	USP11	protein-coding
ZBTB48_ChIPseq_peak_266936	75800328	75800333	9.42052	Intergenic	-75689	NR_104134	LINC01987	ncRNA
ZBTB48_ChIPseq_peak_160191	123445447	123445452	9.42052	intron (NM_001243014, intron 1 of 11)	5607	NM_019624	ABCB9	protein-coding
ZBTB48_ChIPseq_peak_511117b	159687065	159687070	9.42052	intron (NM_032532, intron 20 of 22)	-96028	NR_121668	LOC101929122	ncRNA
ZBTB48_ChIPseq_peak_289029	2747241	2747246	9.42052	Intergenic	-7169	NM_144564	SLC39A3	protein-coding
ZBTB48_ChIPseq_peak_349515	11950357	11950362	9.42052	Intergenic	51846	NM_014962	BTBD3	protein-coding
ZBTB48_ChIPseq_peak_218216	15007525	15007530	9.42052	intron (NR_146231, intron 1 of 38)	1908	NR_146231	PKD1P3-NPIPA1	pseudo
ZBTB48_ChIPseq_peak_68969	233750083	233750088	9.42052	exon (NM_002245, exon 1 of 3)	335	NM_002245	KCNK1	protein-coding
ZBTB48_ChIPseq_peak_570038a	130518107	130518112	9.42052	promoter-TSS (NM_001142533)	-526	NM_005489	SH2D3C	protein-coding
ZBTB48_ChIPseq_peak_295461d	10793725	10793730	9.42052	intron (NM_004516, intron 13 of 17)	-18385	NM_031209	QTRT1	protein-coding
ZBTB48_ChIPseq_peak_199963f	66446701	66446706	9.42052	intron (NM_032445, intron 1 of 22)	99372	NM_032445	MEGF11	protein-coding
ZBTB48_ChIPseq_peak_379227c	46747297	46747302	9.42052	Intergenic	14606	NR_103811	LINC00316	ncRNA
ZBTB48_ChIPseq_peak_270069	79345733	79345738	9.42052	Intergenic	13190	NM_001272086	LOC100130370	protein-coding
ZBTB48_ChIPseq_peak_516596a	6487686	6487691	9.42052	promoter-TSS (NM_001142936)	-45	NM_139179	DAGLB	protein-coding
ZBTB48_ChIPseq_peak_231291	2623290	2623295	9.42052	TTS (NM_001355573)	7689	NR_136412	LOC105371592	ncRNA
ZBTB48_ChIPseq_peak_320268a	50486568	50486573	9.42052	intron (NM_001308420, intron 12 of 12)	13713	NM_001348364	SIGLEC16	protein-coding
ZBTB48_ChIPseq_peak_7664d	11837905	11837910	9.42052	non-coding (NR_126000, exon 3 of 3)	1769	NR_126000	LOC102724659	ncRNA
ZBTB48_ChIPseq_peak_513303b	168399844	168399849	9.42052	Intergenic	-2089	NM_014354	KIF25-AS1	ncRNA
ZBTB48_ChIPseq_peak_596625	109721022	109721027	9.42052	Intergenic	-37563	NM_015365	AMMECR1	protein-coding
ZBTB48_ChIPseq_peak_317931a	47948956	47948961	9.42052	intron (NM_015063, intron 4 of 9)	-23468	NM_020160	MEIS3	protein-coding
ZBTB48_ChIPseq_peak_111732a	134468426	134468431	9.42052	intron (NM_005539, intron 4 of 15)	-26351	NM_005539	INPP5A	protein-coding
ZBTB48_ChIPseq_peak_512117	164347776	164347781	9.42052	Intergenic	-255262	NR_134620	LOC102724152	ncRNA
ZBTB48_ChIPseq_peak_211237c	90808561	90808566	9.42052	promoter-TSS (NR_028052)	-332	NM_016645	NGRN	protein-coding
ZBTB48_ChIPseq_peak_253980a	47300608	47300613	9.42052	TTS (NM_001135186)	7518	NM_178500	PHOSPHO1	protein-coding
ZBTB48_ChIPseq_peak_280397	45508304	45508309	9.42052	Intergenic	-50789	NM_005901	SMAD2	protein-coding
ZBTB48_ChIPseq_peak_571736a	132583973	132583978	9.42052	intron (NM_000113, intron 2 of 4)	2466	NM_000113	TOR1A	protein-coding
ZBTB48_ChIPseq_peak_234099b	7108629	7108634	9.42052	promoter-TSS (NM_001321076)	-144	NM_001365	DLG4	protein-coding
ZBTB48_ChIPseq_peak_440835	6866888	6866893	9.42052	Intergenic	-38856	NR_036242	MIR4278	ncRNA
ZBTB48_ChIPseq_peak_228731	89524443	89524448	9.42052	intron (NM_001256182, intron 1 of 13)	27119	NR_110931	LOC101927817	ncRNA
ZBTB48_ChIPseq_peak_384849b	24838094	24838099	9.42052	non-coding (NR_103546, exon 20 of 20)	10009	NM_000675	ADORA2A	protein-coding
ZBTB48_ChIPseq_peak_487099	32568240	32568245	9.42052	Intergenic	-10629	NM_002124	HLA-DRB1	protein-coding
ZBTB48_ChIPseq_peak_99040a	99258063	99258068	9.42052	promoter-TSS (NM_024954)	301	NM_022362	MMS19	protein-coding
ZBTB48_ChIPseq_peak_387334	29864823	29864828	9.42052	Intergenic	-11356	NM_021076	NEFH	protein-coding
ZBTB48_ChIPseq_peak_575637b	137527600	137527605	9.42052	Intergenic	-6049	NM_000093	COL5A1	protein-coding
ZBTB48_ChIPseq_peak_105867	120662098	120662103	9.42052	Intergenic	-127128	NM_199461	NANOS1	protein-coding
ZBTB48_ChIPseq_peak_195085b	31781106	31781111	9.42052	intron (NM_130901, intron 11 of 13)	162050	NM_015995	KLF13	protein-coding
ZBTB48_ChIPseq_peak_604723a	152961743	152961748	9.42052	3' UTR (NM_005629, exon 13 of 13)	6779	NM_005629	SLC6A8	protein-coding
ZBTB48_ChIPseq_peak_278951	34888848	34888853	9.42052	intron (NM_001025089, intron 3 of 11)	34427	NR_134588	LOC105372068	ncRNA
ZBTB48_ChIPseq_peak_378778a	46237386	46237391	9.42052	intron (NM_001286416, intron 1 of 3)	656	NM_006936	SUMO3	protein-coding
ZBTB48_ChIPseq_peak_18995a	28896553	28896558	9.42052	intron (NM_017846, intron 6 of 8)	8779	NR_003077	SNORD99	snoRNA
ZBTB48_ChIPseq_peak_315460c	45310664	45310669	9.42052	Intergenic	-1650	NM_005581	BCAM	protein-coding
ZBTB48_ChIPseq_peak_132175	7062517	7062522	9.42052	intron (NM_080548, intron 3 of 15)	2085	NM_002831	PTPN6	protein-coding
ZBTB48_ChIPseq_peak_379419	46949285	46949290	9.42052	intron (NM_194255, intron 4 of 5)	5350	NM_003056	SLC19A1	protein-coding
ZBTB48_ChIPseq_peak_165499a	28541275	28541280	9.42052	intron (NM_001354700, intron 1 of 2)	2228	NM_001265	CDX2	protein-coding
ZBTB48_ChIPseq_peak_477218b	3289753	3289758	9.42052	intron (NR_104448, intron 7 of 11)	30593	NM_001128591	PSMG4	protein-coding
ZBTB48_ChIPseq_peak_213590	99984800	99984805	9.42052	Intergenic	-121004	NM_005587	MEF2A	protein-coding
ZBTB48_ChIPseq_peak_259286	61537503	61537508	9.42052	Intergenic	-13783	NM_001915	CYB561	protein-coding
ZBTB48_ChIPseq_peak_23094	36328340	36328345	9.42052	Intergenic	-7067	NM_012199	AGO1	protein-coding
ZBTB48_ChIPseq_peak_339932b	176962439	176962444	9.42052	Intergenic	-2089	NM_021193	HOXD12	protein-coding
ZBTB48_ChIPseq_peak_182119	65510838	65510843	9.42052	promoter-TSS (NR_039855)	-566	NR_039855	MIR4706	ncRNA
ZBTB48_ChIPseq_peak_267022	75889370	75889375	9.42052	Intergenic	-9203	NM_001001685	LINC01973	ncRNA
ZBTB48_ChIPseq_peak_315455	45303870	45303875	9.42052	TTS (NM_012116)	-8444	NM_005581	BCAM	protein-coding
ZBTB48_ChIPseq_peak_41034	111740445	111740450	9.42052	intron (NM_001271833, intron 4 of 11)	2878	NM_024901	DENND2D	protein-coding
ZBTB48_ChIPseq_peak_356624a	36120662	36120667	9.42052	Intergenic	28041	NM_006698	BLCAP	protein-coding
ZBTB48_ChIPseq_peak_240251	20472564	20472569	9.42052	Intergenic	-10471	NM_001190790	CDRT15L2	protein-coding
ZBTB48_ChIPseq_peak_167129	40768735	40768740	9.42052	TTS (NR_033877)	12791	NR_046870	LINC00332	ncRNA
ZBTB48_ChIPseq_peak_489037	35485589	35485594	9.42052	Intergenic	-4876	NM_003322	TULP1	protein-coding
ZBTB48_ChIPseq_peak_304780	31104924	31104929	9.42052	intron (NM_001352260, intron 4 of 5)	241626	NM_014717	ZNF536	protein-coding
ZBTB48_ChIPseq_peak_89116	71201742	71201747	9.42052	Intergenic	-9479	NM_012339	TSPAN15	protein-coding
ZBTB48_ChIPseq_peak_298640	14586595	14586600	9.42052	promoter-TSS (NM_000955)	-423	NM_000955	PTGER1	protein-coding
ZBTB48_ChIPseq_peak_123449b	77530996	77531001	9.42052	intron (NM_016578, intron 1 of 15)	882	NM_016578	RSF1	protein-coding
ZBTB48_ChIPseq_peak_30425	51792513	51792518	9.42052	intron (NM_001144832, intron 1 of 17)	-2811	NR_123731	TTC39A-AS1	ncRNA
ZBTB48_ChIPseq_peak_94123c	80826660	80826665	9.42052	intron (NR_024431, intron 1 of 9)	543	NR_015429	ZMIZ1-AS1	ncRNA
ZBTB48_ChIPseq_peak_569272b	128059104	128059109	9.42052	intron (NM_001282679, intron 3 of 27)	35033	NM_015635	GAPVD1	protein-coding
ZBTB48_ChIPseq_peak_190414	101210143	101210148	9.42052	Intergenic	16943	NM_003836	DLK1	protein-coding
ZBTB48_ChIPseq_peak_265969i	74706382	74706387	9.42052	promoter-TSS (NR_130926)	703	NM_198530	MXRA7	protein-coding
ZBTB48_ChIPseq_peak_296189c	11472640	11472645	9.42052	intron (NM_022737, intron 6 of 9)	6580	NM_022737	PLPPR2	protein-coding
ZBTB48_ChIPseq_peak_317490	47499865	47499870	9.42052	intron (NM_004491, intron 4 of 5)	-23234	NM_002517	NPAS1	protein-coding
ZBTB48_ChIPseq_peak_230601a	1818063	1818068	9.42052	Intergenic	84800	NM_002945	RPA1	protein-coding
ZBTB48_ChIPseq_peak_298110	14096463	14096468	9.42052	intron (NM_002918, intron 2 of 20)	20669	NM_002918	RFX1	protein-coding
ZBTB48_ChIPseq_peak_75400	6120432	6120437	9.42052	Intergenic	-10515	NM_032905	RBM17	protein-coding
ZBTB48_ChIPseq_peak_440652a	6573795	6573800	9.42052	Intergenic	-8452	NR_024423	LINC01018	ncRNA
ZBTB48_ChIPseq_peak_528388b	104585695	104585700	9.42052	Intergenic	-18605	NR_027374	LHFPL3-AS2	ncRNA
ZBTB48_ChIPseq_peak_322548b	55573616	55573621	9.42052	intron (NM_138412, intron 2 of 7)	967	NM_138412	RDH13	protein-coding
ZBTB48_ChIPseq_peak_46775b	154842037	154842042	9.42052	exon (NM_001204087, exon 1 of 9)	715	NM_002249	KCNN3	protein-coding
ZBTB48_ChIPseq_peak_130398	3373644	3373649	9.42052	intron (NM_001168320, intron 2 of 7)	101642	NR_148995	LOC100128253	ncRNA
ZBTB48_ChIPseq_peak_247956a	38520483	38520488	9.42052	5' UTR (NM_152219, exon 1 of 1)	460	NM_152219	GJD3	protein-coding
ZBTB48_ChIPseq_peak_571141b	131966763	131966768	9.42052	Intergenic	-26225	NM_203434	IER5L	protein-coding
ZBTB48_ChIPseq_peak_13498b	21559757	21559762	9.42052	intron (NM_001113348, intron 14 of 18)	46424	NM_001397	ECE1	protein-coding
ZBTB48_ChIPseq_peak_120059b	65308060	65308065	9.42052	exon (NM_001164266, exon 22 of 27)	15514	NM_020680	SCYL1	protein-coding
ZBTB48_ChIPseq_peak_287739b	1514467	1514472	9.42052	Intergenic	-1281	NM_213604	ADAMTSL5	protein-coding
ZBTB48_ChIPseq_peak_369477c	62701342	62701347	9.42052	intron (NM_198723, intron 7 of 10)	6863	NM_003195	TCEA2	protein-coding
ZBTB48_ChIPseq_peak_14040a	22230335	22230340	9.42052	intron (NM_005529, intron 1 of 96)	33453	NM_005529	HSPG2	protein-coding
ZBTB48_ChIPseq_peak_286905a	533024	533029	9.42052	intron (NM_004359, intron 1 of 4)	1293	NM_004359	CDC34	protein-coding
ZBTB48_ChIPseq_peak_12898c	20478875	20478880	9.42052	Intergenic	13054	NM_022819	PLA2G2F	protein-coding
ZBTB48_ChIPseq_peak_380002	47714781	47714786	9.42052	intron (NM_058181, intron 3 of 4)	8539	NM_058181	YBEY	protein-coding
ZBTB48_ChIPseq_peak_273558	8396467	8396472	9.42052	intron (NM_001105244, intron 32 of 32)	-29437	NR_024419	LOC100192426	ncRNA
ZBTB48_ChIPseq_peak_220554	30145591	30145596	9.42052	Intergenic	-10963	NM_002746	MAPK3	protein-coding
ZBTB48_ChIPseq_peak_394951c	42326767	42326772	9.42052	Intergenic	-3948	NM_052945	TNFRSF13C	protein-coding
ZBTB48_ChIPseq_peak_531362b	127996948	127996953	9.42052	intron (NM_001114726, intron 4 of 5)	4789	NM_001114726	PRRT4	protein-coding
ZBTB48_ChIPseq_peak_260752b	64978602	64978607	9.42052	intron (NM_014405, intron 1 of 3)	17624	NM_014405	CACNG4	protein-coding
ZBTB48_ChIPseq_peak_381204a	18889951	18889956	9.42052	Intergenic	-3783	NM_005675	DGCR6	protein-coding
ZBTB48_ChIPseq_peak_235790d	9144381	9144386	9.42052	3' UTR (NM_004822, exon 7 of 7)	-61948	NR_110828	LOC101928266	ncRNA
ZBTB48_ChIPseq_peak_311746	40036252	40036257	9.42052	Intergenic	-5416	NM_153232	EID2	protein-coding
ZBTB48_ChIPseq_peak_194036b	106004312	106004317	9.42052	Intergenic	6122	NR_135205	LOC105370697	ncRNA
ZBTB48_ChIPseq_peak_376873a	44079826	44079831	9.42052	intron (NM_001001575, intron 1 of 14)	5966	NM_002606	PDE9A	protein-coding
ZBTB48_ChIPseq_peak_426607	197221885	197221890	9.42052	Intergenic	14645	NR_145451	LINC02012	ncRNA
ZBTB48_ChIPseq_peak_307125	34375316	34375321	9.42052	Intergenic	87567	NM_024076	KCTD15	protein-coding
ZBTB48_ChIPseq_peak_269142c	78327263	78327268	9.42052	non-coding (NR_029376, exon 2 of 2)	-61702	NM_173627	ENDOV	protein-coding
ZBTB48_ChIPseq_peak_422014	183743725	183743730	9.42052	Intergenic	-5605	NM_182537	HTR3D	protein-coding
ZBTB48_ChIPseq_peak_2302	3527308	3527313	9.42052	intron (NM_001409, intron 1 of 36)	749	NM_001409	MEGF6	protein-coding
ZBTB48_ChIPseq_peak_404609	14425294	14425299	9.42052	Intergenic	-18780	NM_003043	SLC6A6	protein-coding
ZBTB48_ChIPseq_peak_117299b	47197460	47197465	9.42052	exon (NM_001242832, exon 3 of 15)	1214	NM_032389	ARFGAP2	protein-coding
ZBTB48_ChIPseq_peak_487920b	33924235	33924240	9.42052	Intergenic	43591	NR_031681	MIR1275	ncRNA
ZBTB48_ChIPseq_peak_262526b	70690249	70690254	9.42052	intron (NM_001352693, intron 7 of 9)	-53640	NR_033876	LINC00511	ncRNA
ZBTB48_ChIPseq_peak_583431a	39945890	39945895	9.42052	intron (NM_001123384, intron 1 of 13)	10827	NM_017745	BCOR	protein-coding
ZBTB48_ChIPseq_peak_175788	111005259	111005264	9.42052	intron (NM_001846, intron 3 of 47)	11956	NR_107040	MIR8073	ncRNA
ZBTB48_ChIPseq_peak_358954	42981084	42981089	9.42052	Intergenic	-3355	NM_000457	HNF4A	protein-coding
ZBTB48_ChIPseq_peak_339178	171199692	171199697	9.42052	intron (NR_110576, intron 3 of 3)	7759	NR_110576	MYO3B-AS1	ncRNA
ZBTB48_ChIPseq_peak_249785b	41207831	41207836	9.42052	intron (NM_007298, intron 18 of 21)	30575	NM_005440	RND2	protein-coding
ZBTB48_ChIPseq_peak_445149	32234373	32234378	9.42052	intron (NM_001040446, intron 14 of 15)	-59950	NM_022130	GOLPH3	protein-coding
ZBTB48_ChIPseq_peak_254603b	48140162	48140167	9.42052	intron (NM_002204, intron 1 of 25)	6832	NM_002204	ITGA3	protein-coding
ZBTB48_ChIPseq_peak_320677a	51018871	51018876	9.42052	promoter-TSS (NM_001024656)	-926	NM_001024656	ASPDH	protein-coding
ZBTB48_ChIPseq_peak_270340	79607698	79607703	9.42052	intron (NM_001290212, intron 1 of 3)	-1631	NM_031945	TSPAN10	protein-coding
ZBTB48_ChIPseq_peak_76584	11322026	11322031	9.42052	intron (NM_001025076, intron 8 of 14)	64645	NM_001012713	CELF2-AS1	ncRNA
ZBTB48_ChIPseq_peak_248219	39023377	39023382	9.42052	promoter-TSS (NM_000223)	83	NM_000223	KRT12	protein-coding
ZBTB48_ChIPseq_peak_572664a	133803002	133803007	9.42052	intron (NM_001145106, intron 3 of 7)	11235	NM_032843	FIBCD1	protein-coding
ZBTB48_ChIPseq_peak_395616	43087755	43087760	9.42052	TTS (NM_017436)	29159	NM_017436	A4GALT	protein-coding
ZBTB48_ChIPseq_peak_2084a	3271732	3271737	9.42052	intron (NM_022114, intron 3 of 16)	-99413	NM_014448	ARHGEF16	protein-coding
ZBTB48_ChIPseq_peak_230698c	1903454	1903459	9.42052	intron (NM_178568, intron 1 of 1)	-17554	NR_135642	LOC105371485	ncRNA
ZBTB48_ChIPseq_peak_235591	8920952	8920957	9.42052	Intergenic	-3905	NM_004822	NTN1	protein-coding
ZBTB48_ChIPseq_peak_153543b	111136581	111136586	9.42052	Intergenic	-8966	NM_032369	HVCN1	protein-coding
ZBTB48_ChIPseq_peak_307579	34927309	34927314	9.42052	intron (NM_005499, intron 5 of 16)	8043	NM_005499	UBA2	protein-coding
ZBTB48_ChIPseq_peak_381924b	19836094	19836099	9.42052	3' UTR (NM_024627, exon 3 of 3)	6275	NM_024627	RTL10	protein-coding
ZBTB48_ChIPseq_peak_319198	49399811	49399816	9.42052	exon (NM_003323, exon 4 of 13)	2183	NM_003323	TULP2	protein-coding
ZBTB48_ChIPseq_peak_360306	45663890	45663895	9.42052	intron (NM_172110, intron 5 of 13)	-131717	NR_037410	MIR3616	ncRNA
ZBTB48_ChIPseq_peak_77339	12497312	12497317	9.42052	intron (NM_001351032, intron 3 of 11)	66333	NM_020397	CAMK1D	protein-coding
ZBTB48_ChIPseq_peak_231383	2718372	2718377	9.42052	intron (NM_001100398, intron 2 of 23)	18642	NM_015085	RAP1GAP2	protein-coding
ZBTB48_ChIPseq_peak_230152a	1344062	1344067	9.42052	intron (NM_005206, intron 1 of 2)	15497	NM_005206	CRK	protein-coding
ZBTB48_ChIPseq_peak_95347c	86348895	86348900	9.42052	Intergenic	163959	NM_018999	CCSER2	protein-coding
ZBTB48_ChIPseq_peak_440481	6274386	6274391	9.42052	Intergenic	63017	NM_001001702	LINC02145	ncRNA
ZBTB48_ChIPseq_peak_409896b	50126793	50126798	9.42052	intron (NM_005778, intron 1 of 24)	454	NM_005778	RBM5	protein-coding
ZBTB48_ChIPseq_peak_48578a	157125872	157125877	9.42052	Intergenic	-17491	NM_005240	ETV3	protein-coding
ZBTB48_ChIPseq_peak_568349	124477141	124477146	9.42052	intron (NM_032552, intron 3 of 16)	-27921	NM_032552	DAB2IP	protein-coding
ZBTB48_ChIPseq_peak_245299b	34839153	34839158	9.42052	Intergenic	-3316	NM_004773	ZNHIT3	protein-coding
ZBTB48_ChIPseq_peak_398510b	46874285	46874290	9.42052	intron (NM_014246, intron 1 of 34)	58780	NM_014246	CELSR1	protein-coding
ZBTB48_ChIPseq_peak_424815	194001543	194001548	9.42052	Intergenic	29048	NR_024480	LINC00887	ncRNA
ZBTB48_ChIPseq_peak_247438	37880278	37880283	9.42052	intron (NM_001005862, intron 22 of 29)	-2468	NR_039881	MIR4728	ncRNA
ZBTB48_ChIPseq_peak_380719	18051695	18051700	9.42052	intron (NM_031481, intron 2 of 10)	8558	NM_031481	SLC25A18	protein-coding
ZBTB48_ChIPseq_peak_74344	2881392	2881397	9.42052	Intergenic	-228318	NM_002627	PFKP	protein-coding
ZBTB48_ChIPseq_peak_222245	51832917	51832922	9.42052	Intergenic	36489	NR_110916	LINC01571	ncRNA
ZBTB48_ChIPseq_peak_143393	56651619	56651624	9.42052	exon (NM_173595, exon 2 of 28)	522	NM_173595	ANKRD52	protein-coding
ZBTB48_ChIPseq_peak_11390c	18152647	18152652	9.42052	exon (NM_030812, exon 3 of 3)	70841	NM_030812	ACTL8	protein-coding
ZBTB48_ChIPseq_peak_335993	119639283	119639288	9.42052	Intergenic	-33526	NM_001426	EN1	protein-coding
ZBTB48_ChIPseq_peak_475222	179114340	179114345	9.42052	Intergenic	-6367	NM_001164444	CBY3	protein-coding
ZBTB48_ChIPseq_peak_528018	102313380	102313385	9.42052	Intergenic	-1206	NM_032958	POLR2J2	protein-coding
ZBTB48_ChIPseq_peak_473545	176323036	176323041	9.42052	intron (NM_002115, intron 2 of 18)	3295	NM_002115	HK3	protein-coding
ZBTB48_ChIPseq_peak_384120b	23728595	23728600	9.42052	Intergenic	-4284	NR_037839	CES5AP1	pseudo
ZBTB48_ChIPseq_peak_568691	126150072	126150077	9.42052	exon (NM_001352964, exon 22 of 24)	14808	NR_030332	MIR601	ncRNA
ZBTB48_ChIPseq_peak_367441a	60510085	60510090	9.42052	intron (NM_001252339, intron 14 of 14)	18631	NR_031658	MIR1257	ncRNA
ZBTB48_ChIPseq_peak_280234	44846837	44846842	9.42052	intron (NR_147192, intron 1 of 2)	34744	NR_147192	MIR4527HG	ncRNA
ZBTB48_ChIPseq_peak_320092	50309469	50309474	9.42052	TTS (NM_025129)	7096	NM_025129	FUZ	protein-coding
ZBTB48_ChIPseq_peak_562940b	67339616	67339621	9.42052	intron (NR_146109, intron 2 of 9)	547	NR_146105	BMS1P14	pseudo
ZBTB48_ChIPseq_peak_298339	14304278	14304283	9.42052	intron (NM_001008701, intron 1 of 23)	12717	NM_014921	ADGRL1	protein-coding
ZBTB48_ChIPseq_peak_227287	85449224	85449229	9.42052	Intergenic	-109295	NR_049816	MIR5093	ncRNA
ZBTB48_ChIPseq_peak_76058	7777819	7777824	9.42052	intron (NM_002216, intron 15 of 20)	32585	NM_002216	ITIH2	protein-coding
ZBTB48_ChIPseq_peak_297381	13188527	13188532	9.42052	intron (NM_001271043, intron 6 of 10)	25445	NM_005583	LYL1	protein-coding
ZBTB48_ChIPseq_peak_461430b	134905108	134905113	9.42052	Intergenic	-9745	NM_145282	SLC25A48	protein-coding
ZBTB48_ChIPseq_peak_85244	45348790	45348795	9.42052	intron (NR_033842, intron 2 of 7)	-57972	NM_001123376	TMEM72	protein-coding
ZBTB48_ChIPseq_peak_18984	28886905	28886910	9.42052	intron (NM_017846, intron 2 of 8)	7378	NM_017846	TRNAU1AP	protein-coding
ZBTB48_ChIPseq_peak_1637b	2587561	2587566	9.42052	intron (NM_001242672, intron 4 of 6)	-23082	NM_033467	MMEL1	protein-coding
ZBTB48_ChIPseq_peak_200485d	67066755	67066760	9.42052	intron (NR_027654, intron 4 of 4)	72083	NM_005585	SMAD6	protein-coding
ZBTB48_ChIPseq_peak_112372	308523	308528	9.42052	intron (NM_006435, intron 1 of 1)	418	NM_006435	IFITM2	protein-coding
ZBTB48_ChIPseq_peak_522142	73088095	73088100	9.42052	Intergenic	5923	NM_152560	VPS37D	protein-coding
ZBTB48_ChIPseq_peak_265710	74448350	74448355	9.42052	intron (NM_022066, intron 1 of 17)	936	NM_022066	UBE2O	protein-coding
ZBTB48_ChIPseq_peak_444967	32002510	32002515	9.42052	intron (NM_178140, intron 5 of 24)	-66247	NR_036241	MIR4279	ncRNA
ZBTB48_ChIPseq_peak_573321	134490871	134490876	9.42052	intron (NM_001304275, intron 11 of 23)	-84211	NM_031432	UCK1	protein-coding
ZBTB48_ChIPseq_peak_575689b	137591918	137591923	9.42052	exon (NM_001278074, exon 3 of 66)	-47231	NR_138049	COL5A1-AS1	ncRNA
ZBTB48_ChIPseq_peak_460774	133910362	133910367	9.42052	intron (NM_015288, intron 10 of 10)	48566	NM_015288	JADE2	protein-coding
ZBTB48_ChIPseq_peak_306598	33793134	33793139	9.42052	promoter-TSS (NR_026887)	334	NM_004364	CEBPA	protein-coding
ZBTB48_ChIPseq_peak_585282	47044813	47044818	9.42052	intron (NM_005676, intron 19 of 23)	-5384	NM_003334	UBA1	protein-coding
ZBTB48_ChIPseq_peak_364405a	52825100	52825105	9.42052	intron (NM_002623, intron 1 of 3)	600	NM_002623	PFDN4	protein-coding
ZBTB48_ChIPseq_peak_355775	35063005	35063010	9.42052	intron (NM_014902, intron 3 of 12)	-26811	NM_014902	DLGAP4	protein-coding
ZBTB48_ChIPseq_peak_425953	195953903	195953908	9.42052	exon (NM_152672, exon 3 of 9)	10522	NM_152672	SLC51A	protein-coding
ZBTB48_ChIPseq_peak_577516b	139779087	139779092	9.42052	Intergenic	-1876	NM_021138	TRAF2	protein-coding
ZBTB48_ChIPseq_peak_234994b	8027288	8027293	9.42052	intron (NM_001165967, intron 1 of 3)	120	NM_032580	HES7	protein-coding
ZBTB48_ChIPseq_peak_48003b	156360506	156360511	9.42052	Intergenic	21528	NM_020407	RHBG	protein-coding
ZBTB48_ChIPseq_peak_219585	25026942	25026947	9.42052	promoter-TSS (NM_018054)	-245	NM_018054	ARHGAP17	protein-coding
ZBTB48_ChIPseq_peak_555859	98761583	98761588	9.42052	Intergenic	-26224	NM_018407	LAPTM4B	protein-coding
ZBTB48_ChIPseq_peak_230153b	1345082	1345087	9.42052	intron (NM_005206, intron 1 of 2)	14477	NM_005206	CRK	protein-coding
ZBTB48_ChIPseq_peak_393205a	39870835	39870840	9.42052	TTS (NR_126469)	1990	NR_126469	MGAT3-AS1	ncRNA
ZBTB48_ChIPseq_peak_4962	8409111	8409116	9.42052	Intergenic	30968	NM_001080397	SLC45A1	protein-coding
ZBTB48_ChIPseq_peak_320579	50899470	50899475	9.42052	intron (NM_002691, intron 1 of 26)	-2637	NM_002691	POLD1	protein-coding
ZBTB48_ChIPseq_peak_333202	85552022	85552027	9.42052	intron (NM_001206840, intron 3 of 3)	3395	NM_006464	TGOLN2	protein-coding
ZBTB48_ChIPseq_peak_99117b	99350084	99350089	9.42052	exon (NM_001009997, exon 1 of 1)	636	NM_001009997	C10orf62	protein-coding
ZBTB48_ChIPseq_peak_163806	133037900	133037905	9.42052	Intergenic	-29255	NM_001142641	FBRSL1	protein-coding
ZBTB48_ChIPseq_peak_188642	97217397	97217402	9.42052	intron (NR_146552, intron 2 of 3)	9871	NR_146552	LINC02299	ncRNA
ZBTB48_ChIPseq_peak_482302	16728494	16728499	9.42052	intron (NM_000332, intron 3 of 8)	31866	NM_000332	ATXN1	protein-coding
ZBTB48_ChIPseq_peak_220538	30132545	30132550	9.42052	intron (NM_001040056, intron 2 of 6)	2083	NM_002746	MAPK3	protein-coding
ZBTB48_ChIPseq_peak_333069	84743520	84743525	9.42052	promoter-TSS (NM_001370)	-57	NM_001370	DNAH6	protein-coding
ZBTB48_ChIPseq_peak_384015c	23579782	23579787	9.42052	intron (NM_021574, intron 1 of 21)	-25170	NR_033408	FBXW4P1	pseudo
ZBTB48_ChIPseq_peak_249904	41370026	41370031	9.42052	3' UTR (NM_001291588, exon 7 of 7)	6182	NM_145041	TMEM106A	protein-coding
ZBTB48_ChIPseq_peak_291952	5655591	5655596	9.42052	intron (NM_002967, intron 13 of 20)	-25183	NM_198533	HSD11B1L	protein-coding
ZBTB48_ChIPseq_peak_195472	39872017	39872022	9.42052	Intergenic	-1261	NM_003246	THBS1	protein-coding
ZBTB48_ChIPseq_peak_172889b	95360041	95360046	9.42052	non-coding (NR_120417, exon 1 of 3)	697	NR_120417	LOC101927248	ncRNA
ZBTB48_ChIPseq_peak_326464a	24307428	24307433	9.42052	promoter-TSS (NM_001206802)	-229	NM_004881	TP53I3	protein-coding
ZBTB48_ChIPseq_peak_557257	123871302	123871307	9.42052	intron (NM_014943, intron 1 of 3)	77403	NM_014943	ZHX2	protein-coding
ZBTB48_ChIPseq_peak_558958	142402559	142402564	9.42052	Intergenic	-25196	NM_005293	GPR20	protein-coding
ZBTB48_ChIPseq_peak_292652	6411733	6411738	9.42052	exon (NM_001321601, exon 2 of 3)	4787	NR_037505	MIR3940	ncRNA
ZBTB48_ChIPseq_peak_141934	53684164	53684169	9.42052	exon (NM_012291, exon 24 of 31)	-5069	NM_002624	PFDN5	protein-coding
ZBTB48_ChIPseq_peak_229557	742093	742098	9.42052	intron (NM_022463, intron 1 of 7)	25256	NM_022463	NXN	protein-coding
ZBTB48_ChIPseq_peak_408867	47800772	47800777	9.42052	intron (NM_003074, intron 2 of 27)	22631	NM_003074	SMARCC1	protein-coding
ZBTB48_ChIPseq_peak_293364a	7566345	7566350	9.42052	intron (NM_198534, intron 2 of 8)	3902	NM_198534	TEX45	protein-coding
ZBTB48_ChIPseq_peak_427607b	2470301	2470306	9.42052	promoter-TSS (NM_001185010)	-492	NM_002938	RNF4	protein-coding
ZBTB48_ChIPseq_peak_243826	30407047	30407052	9.42052	Intergenic	39694	NR_033412	SH3GL1P1	pseudo
ZBTB48_ChIPseq_peak_31592	54082702	54082707	9.42052	intron (NM_147193, intron 1 of 9)	117173	NM_147193	GLIS1	protein-coding
ZBTB48_ChIPseq_peak_266061	74816875	74816880	9.42052	Intergenic	21751	NR_110837	LINC02080	ncRNA
ZBTB48_ChIPseq_peak_163885	133139355	133139360	9.42052	intron (NM_001142641, intron 5 of 16)	-19226	NR_106821	MIR6763	ncRNA
ZBTB48_ChIPseq_peak_314856b	44180938	44180943	9.42052	Intergenic	-6442	NM_002659	PLAUR	protein-coding
ZBTB48_ChIPseq_peak_577516a	139778851	139778856	9.42052	Intergenic	-2112	NM_021138	TRAF2	protein-coding
ZBTB48_ChIPseq_peak_409594a	49449584	49449589	9.42052	promoter-TSS (NM_022171)	-53	NM_022171	TCTA	protein-coding
ZBTB48_ChIPseq_peak_577636a	139895691	139895696	9.42052	Intergenic	-4669	NM_004669	CLIC3	protein-coding
ZBTB48_ChIPseq_peak_300547	17195910	17195915	9.42052	intron (NM_001130065, intron 1 of 39)	-7133	NR_145784	SNORA118	snoRNA
ZBTB48_ChIPseq_peak_78547	14996308	14996313	9.42052	non-coding (NR_146960, exon 1 of 14)	121	NM_022487	DCLRE1C	protein-coding
ZBTB48_ChIPseq_peak_384966c	24987782	24987787	9.42052	intron (NM_207644, intron 1 of 3)	1251	NM_207644	LRRC75B	protein-coding
ZBTB48_ChIPseq_peak_452452	76650901	76650906	9.42052	intron (NM_001029852, intron 10 of 20)	137462	NM_018268	WDR41	protein-coding
ZBTB48_ChIPseq_peak_476070a	180470937	180470942	9.42052	promoter-TSS (NR_107056)	-455	NR_107056	MIR8089	ncRNA
ZBTB48_ChIPseq_peak_314000a	42806095	42806100	9.42052	promoter-TSS (NM_199285)	-187	NM_199285	PRR19	protein-coding
ZBTB48_ChIPseq_peak_321232	51897116	51897121	9.42052	Intergenic	-3290	NM_001193623	C19orf84	protein-coding
ZBTB48_ChIPseq_peak_604251b	152091066	152091071	9.42052	intron (NM_001178113, intron 4 of 14)	4659	NM_007150	ZNF185	protein-coding
ZBTB48_ChIPseq_peak_358989c	43034733	43034738	9.42052	exon (NM_001258355, exon 3 of 11)	-2025	NR_037419	MIR3646	ncRNA
ZBTB48_ChIPseq_peak_442600	14519420	14519425	9.42052	Intergenic	55330	NR_145815	SNORD170	snoRNA
ZBTB48_ChIPseq_peak_526366d	100288696	100288701	9.42052	Intergenic	-1627	NM_022574	GIGYF1	protein-coding
ZBTB48_ChIPseq_peak_446358	37225468	37225473	9.42052	intron (NM_023073, intron 12 of 51)	-23678	NR_134263	LOC105374727	ncRNA
ZBTB48_ChIPseq_peak_531273	127844009	127844014	9.42052	Intergenic	-3914	NR_029596	MIR129-1	ncRNA
ZBTB48_ChIPseq_peak_542532	1613864	1613869	9.42052	intron (NM_001346810, intron 8 of 14)	-44036	NR_103863	DLGAP2-AS1	ncRNA
ZBTB48_ChIPseq_peak_392624	39256176	39256181	9.42052	Intergenic	12161	NM_014292	CBX6	protein-coding
ZBTB48_ChIPseq_peak_474495	177808070	177808075	9.42052	intron (NM_173465, intron 2 of 28)	-148249	NM_153373	PHYKPL	protein-coding
ZBTB48_ChIPseq_peak_161932	125503755	125503760	9.42052	intron (NM_080626, intron 2 of 2)	8212	NR_110375	THRIL	ncRNA
ZBTB48_ChIPseq_peak_490409	37568509	37568514	9.42052	Intergenic	-45313	NR_039669	MIR4462	ncRNA
ZBTB48_ChIPseq_peak_184236	76826058	76826063	9.42052	Intergenic	-11630	NM_004452	ESRRB	protein-coding
ZBTB48_ChIPseq_peak_462528b	138061018	138061023	9.42052	Intergenic	27978	NR_134244	LOC105379194	ncRNA
ZBTB48_ChIPseq_peak_406223a	23785519	23785524	9.42052	Intergenic	-61863	NM_003341	UBE2E1	protein-coding
ZBTB48_ChIPseq_peak_577787	140043902	140043907	9.42052	intron (NM_000832, intron 4 of 18)	10295	NM_000832	GRIN1	protein-coding
ZBTB48_ChIPseq_peak_389937a	35844994	35844999	9.42052	Intergenic	48880	NM_006739	MCM5	protein-coding
ZBTB48_ChIPseq_peak_151127	105915232	105915237	9.42052	Intergenic	-182747	NR_110108	CASC18	ncRNA
ZBTB48_ChIPseq_peak_437850	199367	199372	9.42052	Intergenic	7743	NM_001080478	LRRC14B	protein-coding
ZBTB48_ChIPseq_peak_572762	133897436	133897441	9.42052	intron (NM_006059, intron 1 of 27)	12934	NM_006059	LAMC3	protein-coding
ZBTB48_ChIPseq_peak_12354a	19643902	19643907	9.42052	intron (NM_001287531, intron 2 of 7)	5164	NM_017765	SLC66A1	protein-coding
ZBTB48_ChIPseq_peak_315978b	45803301	45803306	9.42052	intron (NM_031417, intron 17 of 17)	22932	NM_001824	CKM	protein-coding
ZBTB48_ChIPseq_peak_390801	37206966	37206971	9.42052	intron (NM_002854, intron 4 of 4)	6111	NM_002854	PVALB	protein-coding
ZBTB48_ChIPseq_peak_401880	9952606	9952611	9.42052	exon (NM_153483, exon 10 of 17)	-6150	NM_032732	IL17RC	protein-coding
ZBTB48_ChIPseq_peak_388033	30877395	30877400	9.42052	non-coding (NR_001580, exon 1 of 1)	346	NR_001580	SDC4P	pseudo
ZBTB48_ChIPseq_peak_25482	40431493	40431498	9.42052	intron (NR_109896, intron 5 of 11)	10711	NM_032793	MFSD2A	protein-coding
ZBTB48_ChIPseq_peak_205024a	75072013	75072018	9.42052	Intergenic	-2410	NM_004383	CSK	protein-coding
ZBTB48_ChIPseq_peak_46517b	154498636	154498641	9.42052	intron (NM_001098475, intron 6 of 11)	23943	NM_182499	TDRD10	protein-coding
ZBTB48_ChIPseq_peak_163310	132308764	132308769	9.42052	Intergenic	-4172	NM_016155	MMP17	protein-coding
ZBTB48_ChIPseq_peak_363182	49673463	49673468	9.42052	Intergenic	-33790	NM_002237	KCNG1	protein-coding
ZBTB48_ChIPseq_peak_536492	142979489	142979494	9.42052	intron (NR_133932, intron 2 of 2)	-2501	NM_153345	TMEM139	protein-coding
ZBTB48_ChIPseq_peak_377899	45251256	45251261	9.42052	Intergenic	-18810	NM_194310	AATBC	ncRNA
ZBTB48_ChIPseq_peak_245065a	34074413	34074418	9.42052	intron (NM_139285, intron 4 of 5)	5482	NM_139285	GAS2L2	protein-coding
ZBTB48_ChIPseq_peak_34491a	64792484	64792489	9.42052	Intergenic	123185	NM_152489	UBE2U	protein-coding
ZBTB48_ChIPseq_peak_248997	40268276	40268281	9.42052	intron (NM_021078, intron 11 of 17)	-3527	NM_024119	DHX58	protein-coding
ZBTB48_ChIPseq_peak_541147	157330538	157330543	9.42052	Intergenic	36574	NR_029689	MIR153-2	ncRNA
ZBTB48_ChIPseq_peak_289805	3552097	3552102	9.42052	intron (NM_001287529, intron 1 of 9)	5483	NM_021731	MFSD12	protein-coding
ZBTB48_ChIPseq_peak_493942	44274053	44274058	9.42052	exon (NM_020745, exon 9 of 22)	7008	NM_020745	AARS2	protein-coding
ZBTB48_ChIPseq_peak_47094f	155164687	155164692	9.42052	promoter-TSS (NR_030281)	-279	NR_030281	MIR92B	ncRNA
ZBTB48_ChIPseq_peak_209038	84322125	84322130	9.42052	promoter-TSS (NM_207517)	-711	NM_207517	ADAMTSL3	protein-coding
ZBTB48_ChIPseq_peak_573647b	135040271	135040276	9.42052	intron (NM_032536, intron 1 of 7)	2939	NM_032536	NTNG2	protein-coding
ZBTB48_ChIPseq_peak_290938d	4638524	4638529	9.42052	Intergenic	-1001	NM_152362	TNFAIP8L1	protein-coding
ZBTB48_ChIPseq_peak_136993	33591047	33591052	9.42052	intron (NM_198992, intron 1 of 6)	1705	NM_198992	SYT10	protein-coding
ZBTB48_ChIPseq_peak_261325	65950301	65950306	9.42052	intron (NM_182641, intron 23 of 27)	39462	NM_181655	C17orf58	protein-coding
ZBTB48_ChIPseq_peak_341795a	206598014	206598019	9.42052	intron (NM_201264, intron 7 of 8)	50792	NM_003872	NRP2	protein-coding
ZBTB48_ChIPseq_peak_571249c	132095855	132095860	9.42052	Intergenic	-3345	NR_120685	LINC01503	ncRNA
ZBTB48_ChIPseq_peak_267871	76863165	76863170	9.42052	intron (NM_003255, intron 3 of 4)	-26558	NM_025090	USP36	protein-coding
ZBTB48_ChIPseq_peak_539302	152295160	152295165	9.42052	Intergenic	78088	NM_005431	XRCC2	protein-coding
ZBTB48_ChIPseq_peak_56443b	201280593	201280598	9.42052	intron (NM_001005337, intron 2 of 13)	28015	NM_000299	PKP1	protein-coding
ZBTB48_ChIPseq_peak_73451b	402652	402657	9.42052	intron (NM_014974, intron 23 of 36)	-74628
ZBTB48_ChIPseq_peak_176773b	113099474	113099479	9.42052	Intergenic	68825	NM_145248	SPACA7	protein-coding
ZBTB48_ChIPseq_peak_258507	59487680	59487685	9.42052	TTS (NM_005994)	-1430	NM_203425	C17orf82	ncRNA
ZBTB48_ChIPseq_peak_230200c	1397328	1397333	9.42052	TTS (NM_001135642)	-1329	NM_033375	MYO1C	protein-coding
ZBTB48_ChIPseq_peak_347271	2125021	2125026	9.42052	3' UTR (NM_080836, exon 4 of 4)	42495	NM_080836	STK35	protein-coding
ZBTB48_ChIPseq_peak_439058c	1668475	1668480	9.42052	Intergenic	-34357	NR_003713	LOC728613	pseudo
ZBTB48_ChIPseq_peak_230368	1550258	1550263	9.42052	exon (NM_031430, exon 7 of 8)	-1177	NM_003693	SCARF1	protein-coding
ZBTB48_ChIPseq_peak_229844	1020014	1020019	9.42052	intron (NM_021962, intron 2 of 22)	-7676	NM_001092	ABR	protein-coding
ZBTB48_ChIPseq_peak_393499	40371054	40371059	9.42052	Intergenic	-19897	NM_138435	FAM83F	protein-coding
ZBTB48_ChIPseq_peak_416451	131078686	131078691	9.42052	intron (NR_038976, intron 2 of 3)	-2001	NM_194289	NUDT16P1	pseudo
ZBTB48_ChIPseq_peak_89488	71713181	71713186	9.42052	intron (NM_080800, intron 36 of 37)	-99174	NM_018649	H2AFY2	protein-coding
ZBTB48_ChIPseq_peak_401914b	9997048	9997053	9.42052	TTS (NR_046734)	-2951	NM_207351	PRRT3	protein-coding
ZBTB48_ChIPseq_peak_578481	140798498	140798503	9.42052	intron (NM_000718, intron 3 of 45)	-11478	NR_121583	LOC100133077	ncRNA
ZBTB48_ChIPseq_peak_120215b	65640876	65640881	9.42052	promoter-TSS (NR_037718)	-473	NM_016938	EFEMP2	protein-coding
ZBTB48_ChIPseq_peak_190288	101079694	101079699	9.42052	Intergenic	-43565	NM_020836	BEGAIN	protein-coding
ZBTB48_ChIPseq_peak_438211a	637029	637034	9.42052	intron (NM_018140, intron 6 of 11)	24626	NM_018140	CEP72	protein-coding
ZBTB48_ChIPseq_peak_58669	204796311	204796316	9.42052	Intergenic	-1469	NM_015090	NFASC	protein-coding
ZBTB48_ChIPseq_peak_465748b	149001620	149001625	9.42052	exon (NM_001001669, exon 9 of 13)	40487	NM_001001669	ARHGEF37	protein-coding
ZBTB48_ChIPseq_peak_297524	13316711	13316716	9.42052	TTS (NM_001174080)	55431	NM_004907	IER2	protein-coding
ZBTB48_ChIPseq_peak_6709a	10712048	10712053	9.42052	intron (NM_001079843, intron 11 of 20)	144683	NM_017766	CASZ1	protein-coding
ZBTB48_ChIPseq_peak_325052	10078392	10078397	9.42052	Intergenic	-13398	NM_198182	GRHL1	protein-coding
ZBTB48_ChIPseq_peak_369071a	62314539	62314544	9.42052	intron (NM_001283010, intron 13 of 33)	-13463	NM_003823	TNFRSF6B	protein-coding
ZBTB48_ChIPseq_peak_414450b	119217698	119217703	9.42052	exon (NM_016589, exon 1 of 7)	332	NM_016589	TIMMDC1	protein-coding
ZBTB48_ChIPseq_peak_265527d	74265569	74265574	9.42052	intron (NM_182565, intron 2 of 2)	4285	NM_182565	UBALD2	protein-coding
ZBTB48_ChIPseq_peak_11427	18204122	18204127	9.42052	Intergenic	122316	NM_030812	ACTL8	protein-coding
ZBTB48_ChIPseq_peak_580158	17696087	17696092	9.42052	intron (NM_001291868, intron 1 of 7)	42676	NM_198270	NHS	protein-coding
ZBTB48_ChIPseq_peak_271824a	58276	58281	9.42052	NA	NA
ZBTB48_ChIPseq_peak_584097	41235691	41235696	9.42052	Intergenic	42278	NM_001356	DDX3X	protein-coding
ZBTB48_ChIPseq_peak_442377b	14113497	14113502	9.42052	Intergenic	-30312	NM_007118	TRIO	protein-coding
ZBTB48_ChIPseq_peak_538165c	150671505	150671510	9.42052	intron (NM_000238, intron 2 of 14)	3895	NM_000238	KCNH2	protein-coding
ZBTB48_ChIPseq_peak_381654a	19504539	19504544	9.42052	intron (NM_001178011, intron 16 of 17)	8319	NM_003277	CLDN5	protein-coding
ZBTB48_ChIPseq_peak_16081	25072703	25072708	9.42052	intron (NM_013943, intron 1 of 5)	945	NM_013943	CLIC4	protein-coding
ZBTB48_ChIPseq_peak_279244	38955953	38955958	9.42052	Intergenic	144686	NR_002838	KC6	ncRNA
ZBTB48_ChIPseq_peak_19221a	29142779	29142784	9.42052	intron (NM_000911, intron 1 of 2)	4127	NM_000911	OPRD1	protein-coding
ZBTB48_ChIPseq_peak_351868	25276270	25276275	9.42052	exon (NM_002862, exon 19 of 20)	47566	NM_002862	PYGB	protein-coding
ZBTB48_ChIPseq_peak_511386	160455777	160455782	9.42052	intron (NM_000876, intron 10 of 47)	-27083	NR_047511	AIRN	ncRNA
ZBTB48_ChIPseq_peak_143813	57330028	57330033	9.42052	Intergenic	-1841	NM_148897	SDR9C7	protein-coding
ZBTB48_ChIPseq_peak_6788b	10784102	10784107	9.42052	intron (NM_001079843, intron 2 of 20)	72629	NM_017766	CASZ1	protein-coding
ZBTB48_ChIPseq_peak_40959	111179653	111179658	9.42052	Intergenic	-5559	NM_004974	KCNA2	protein-coding
ZBTB48_ChIPseq_peak_426445c	196755302	196755307	9.42052	intron (NM_005929, intron 1 of 15)	1382	NM_005929	MELTF	protein-coding
ZBTB48_ChIPseq_peak_441478	10191529	10191534	9.42052	Intergenic	58490	NM_199133	ATPSCKMT	protein-coding
ZBTB48_ChIPseq_peak_298543	14504855	14504860	9.42052	intron (NM_001784, intron 4 of 17)	12901	NM_001784	ADGRE5	protein-coding
ZBTB48_ChIPseq_peak_249613	41010529	41010534	9.42052	TTS (NM_001277732)	5271	NM_003734	AOC3	protein-coding
ZBTB48_ChIPseq_peak_179870	36539796	36539801	9.42052	non-coding (NR_073454, exon 1 of 3)	165	NR_073454	LINC00609	ncRNA
ZBTB48_ChIPseq_peak_177821	114625614	114625619	9.42052	Intergenic	6348	NR_047495	LINC00565	ncRNA
ZBTB48_ChIPseq_peak_415008	124044928	124044933	9.42052	exon (NM_001322991, exon 7 of 34)	-48249	NR_106731	MIR6083	ncRNA
ZBTB48_ChIPseq_peak_314859b	44183996	44184001	9.42052	Intergenic	-9500	NM_002659	PLAUR	protein-coding
ZBTB48_ChIPseq_peak_223435a	66583076	66583081	9.42052	non-coding (NR_073520, exon 1 of 9)	650	NM_004614	TK2	protein-coding
ZBTB48_ChIPseq_peak_463850	140734654	140734659	9.42052	promoter-TSS (NM_032053)	64	NM_018917	PCDHGA4	protein-coding
ZBTB48_ChIPseq_peak_345588	239892439	239892444	9.42052	Intergenic	-44476	NM_001001698	LINC01940	ncRNA
ZBTB48_ChIPseq_peak_285730	74654904	74654909	9.42052	intron (NM_001306089, intron 26 of 30)	74149	NM_002385	MBP	protein-coding
ZBTB48_ChIPseq_peak_484168	25290481	25290486	9.42052	intron (NM_017640, intron 2 of 36)	10827	NM_017640	CARMIL1	protein-coding
ZBTB48_ChIPseq_peak_196729a	44092783	44092788	9.42052	promoter-TSS (NM_001258031)	166	NM_016400	HYPK	protein-coding
ZBTB48_ChIPseq_peak_367628	60719641	60719646	9.42052	intron (NM_198935, intron 1 of 10)	867	NM_015558	SS18L1	protein-coding
ZBTB48_ChIPseq_peak_152518	109716072	109716077	9.42052	3' UTR (NM_213596, exon 10 of 10)	30951	NM_213596	FOXN4	protein-coding
ZBTB48_ChIPseq_peak_260710	64927192	64927197	9.42052	Intergenic	-33786	NM_014405	CACNG4	protein-coding
ZBTB48_ChIPseq_peak_256304	55223860	55223865	9.42052	Intergenic	60727	NM_003488	AKAP1	protein-coding
ZBTB48_ChIPseq_peak_315820	45660466	45660471	9.42052	intron (NM_198478, intron 2 of 3)	2940	NM_198478	NKPD1	protein-coding
ZBTB48_ChIPseq_peak_221629	46950057	46950062	9.42052	intron (NM_001142466, intron 6 of 11)	-29673	NR_145840	SNORD148	snoRNA
ZBTB48_ChIPseq_peak_264515e	73202051	73202056	9.42052	intron (NM_001303276, intron 1 of 17)	508	NM_024844	NUP85	protein-coding
ZBTB48_ChIPseq_peak_377781	45132731	45132736	9.42052	Intergenic	-6245	NM_003681	PDXK	protein-coding
ZBTB48_ChIPseq_peak_241543	26669413	26669418	9.42052	exon (NM_021137, exon 6 of 7)	6867	NM_021137	TNFAIP1	protein-coding
ZBTB48_ChIPseq_peak_229319	292003	292008	9.42052	3' UTR (NM_182705, exon 2 of 2)	3726	NM_182705	RFLNB	protein-coding
ZBTB48_ChIPseq_peak_287569a	1360453	1360458	9.42052	exon (NM_032853, exon 5 of 14)	4132	NM_032220	PWWP3A	protein-coding
ZBTB48_ChIPseq_peak_532874c	131188102	131188107	9.42052	3' UTR (NM_005397, exon 8 of 8)	53272	NM_005397	PODXL	protein-coding
ZBTB48_ChIPseq_peak_411259	55032297	55032302	9.42052	intron (NM_018398, intron 31 of 37)	-31184	NM_020678	LRTM1	protein-coding
ZBTB48_ChIPseq_peak_486211b	31120180	31120185	9.42052	intron (NM_001105563, intron 4 of 17).6	5384	NM_019052	CCHCR1	protein-coding
ZBTB48_ChIPseq_peak_232984a	4909468	4909473	9.42052	intron (NM_006612, intron 13 of 22)	8227	NM_006612	KIF1C	protein-coding
ZBTB48_ChIPseq_peak_368886a	62133613	62133618	9.42052	Intergenic	-2947	NM_001958	EEF1A2	protein-coding
ZBTB48_ChIPseq_peak_401530	9342209	9342214	9.42052	Intergenic	50771	NR_146969	SRGAP3-AS4	ncRNA
ZBTB48_ChIPseq_peak_577513c	139777093	139777098	9.42052	Intergenic	-3870	NM_021138	TRAF2	protein-coding
ZBTB48_ChIPseq_peak_308781b	36385632	36385637	9.42052	intron (NM_001321831, intron 9 of 11)	5005	NM_032721	NFKBID	protein-coding
ZBTB48_ChIPseq_peak_395197b	42667351	42667356	9.42052	intron (NR_036498, intron 1 of 1)	1594	NR_036498	OGFRP1	pseudo
ZBTB48_ChIPseq_peak_259282	61532533	61532538	9.42052	Intergenic	-8813	NM_001915	CYB561	protein-coding
ZBTB48_ChIPseq_peak_295692b	11018650	11018655	9.42052	intron (NM_199141, intron 2 of 15)	20691	NM_024029	YIPF2	protein-coding
ZBTB48_ChIPseq_peak_369867	17041457	17041462	9.42052	Intergenic	-60794	NM_013396	USP25	protein-coding
ZBTB48_ChIPseq_peak_289974a	3718776	3718781	9.42052	intron (NM_001267560, intron 1 of 20)	-2919	NM_014428	TJP3	protein-coding
ZBTB48_ChIPseq_peak_150218	102270450	102270455	9.42052	promoter-TSS (NM_018370)	-653	NM_018370	DRAM1	protein-coding
ZBTB48_ChIPseq_peak_251655b	43360958	43360963	9.42052	intron (NM_003954, intron 6 of 15)	-21481	NM_152343	SPATA32	protein-coding
ZBTB48_ChIPseq_peak_538503	151080898	151080903	9.42052	intron (NM_001284261, intron 3 of 4)	-25347	NR_034012	WDR86-AS1	ncRNA
ZBTB48_ChIPseq_peak_427016a	774731	774736	9.42052	non-coding (NR_036511, exon 1 of 1)	903	NR_036511	LOC100129917	ncRNA
ZBTB48_ChIPseq_peak_290282	4027770	4027775	9.42052	intron (NM_015897, intron 3 of 10)	20176	NM_015897	PIAS4	protein-coding
ZBTB48_ChIPseq_peak_178620	23485529	23485534	9.42052	Intergenic	-6121	NM_021944	C14orf93	protein-coding
ZBTB48_ChIPseq_peak_128825	650686	650691	9.42052	intron (NM_173593, intron 3 of 19)	44964	NR_134624	LOC105369595	ncRNA
ZBTB48_ChIPseq_peak_10452a	17087058	17087063	9.42052	promoter-TSS (NR_135824)	-508	NR_135824	LOC102724562	pseudo
ZBTB48_ChIPseq_peak_403783	13212025	13212030	9.42052	Intergenic	-97410	NM_014869	IQSEC1	protein-coding
ZBTB48_ChIPseq_peak_74461	3150028	3150033	9.42052	intron (NM_002627, intron 8 of 21)	3229	NM_002627	PFKP	protein-coding
ZBTB48_ChIPseq_peak_319440	49632686	49632691	9.42052	non-coding (NR_103842, exon 5 of 29)	10042	NM_003660	PPFIA3	protein-coding
ZBTB48_ChIPseq_peak_575891c	137853568	137853573	9.42052	Intergenic	-43721	NM_002003	FCN1	protein-coding
ZBTB48_ChIPseq_peak_394318	41653290	41653295	9.42052	intron (NM_002883, intron 7 of 15)	-4238	NR_106949	MIR6889	ncRNA
ZBTB48_ChIPseq_peak_269835	79125805	79125810	9.42052	intron (NM_001080395, intron 1 of 13)	-13500	NM_207389	PVALEF	protein-coding
ZBTB48_ChIPseq_peak_96740	92541744	92541749	9.42052	intron (NM_000872, intron 1 of 2)	75925	NM_000872	HTR7	protein-coding
ZBTB48_ChIPseq_peak_440490	6315059	6315064	9.42052	intron (NR_028351, intron 1 of 1)	22344	NM_001001702	LINC02145	ncRNA
ZBTB48_ChIPseq_peak_538166a	150672051	150672056	9.42052	intron (NM_000238, intron 1 of 14)	3349	NM_000238	KCNH2	protein-coding
ZBTB48_ChIPseq_peak_547305	22633444	22633449	9.42052	intron (NM_144962, intron 4 of 6)	-82631	NM_004430	EGR3	protein-coding
ZBTB48_ChIPseq_peak_98798b	98942952	98942957	9.42052	intron (NR_037909, intron 11 of 14)	2729	NM_003061	SLIT1	protein-coding
ZBTB48_ChIPseq_peak_347833c	3096301	3096306	9.42052	intron (NM_014948, intron 3 of 4)	8746	NR_038395	UBOX5-AS1	ncRNA
ZBTB48_ChIPseq_peak_1354	2275632	2275637	9.42052	intron (NM_024848, intron 10 of 13)	8466	NM_001127577	LOC100129534	pseudo
ZBTB48_ChIPseq_peak_122888b	75062215	75062220	9.42052	intron (NM_004041, intron 1 of 15)	658	NM_004041	ARRB1	protein-coding
ZBTB48_ChIPseq_peak_586827	53218982	53218987	9.42052	intron (NR_148674, intron 24 of 25)	5686	NR_106955	MIR6895	ncRNA
ZBTB48_ChIPseq_peak_163362	132366615	132366620	9.42052	Intergenic	-12662	NM_003565	ULK1	protein-coding
ZBTB48_ChIPseq_peak_578377b	140661659	140661664	9.42052	intron (NM_001145527, intron 10 of 15)	21197	NR_147508	LOC651337	ncRNA
ZBTB48_ChIPseq_peak_109737	128961671	128961676	9.42052	intron (NM_001039762, intron 4 of 5)	32749	NM_001039762	INSYN2A	protein-coding
ZBTB48_ChIPseq_peak_29649c	48235385	48235390	9.42052	intron (NM_001194986, intron 6 of 6)	227175	NM_001194986	TRABD2B	protein-coding
ZBTB48_ChIPseq_peak_548607	27108624	27108629	9.42052	intron (NM_001283054, intron 1 of 5)	7330	NM_030795	STMN4	protein-coding
ZBTB48_ChIPseq_peak_402645b	11197291	11197296	9.42052	intron (NM_001098212, intron 1 of 1)	1079	NM_000861	HRH1	protein-coding
ZBTB48_ChIPseq_peak_297410	13214892	13214897	9.42052	promoter-TSS (NM_005583)	-920	NM_005583	LYL1	protein-coding
ZBTB48_ChIPseq_peak_593706	89176183	89176188	9.42052	promoter-TSS (NM_138960)	-755	NM_138960	TGIF2LX	protein-coding
ZBTB48_ChIPseq_peak_288613f	2331971	2331976	9.42052	intron (NM_001077238, intron 1 of 15)	3344	NM_152988	SPPL2B	protein-coding
ZBTB48_ChIPseq_peak_132563	8094777	8094782	9.42052	Intergenic	-5887	NM_006931	SLC2A3	protein-coding
ZBTB48_ChIPseq_peak_223797c	67449872	67449877	9.42052	intron (NM_001323627, intron 1 of 11)	465	NM_013304	ZDHHC1	protein-coding
ZBTB48_ChIPseq_peak_251027	42699928	42699933	9.42052	Intergenic	27787	NR_110661	LINC01180	ncRNA
ZBTB48_ChIPseq_peak_231409	2749458	2749463	9.42052	intron (NM_001100398, intron 2 of 23)	49728	NM_015085	RAP1GAP2	protein-coding
ZBTB48_ChIPseq_peak_289264c	3011010	3011015	9.42052	intron (NM_003260, intron 12 of 19)	18153	NM_003260	TLE2	protein-coding
ZBTB48_ChIPseq_peak_290665a	4384802	4384807	9.42052	intron (NM_003025, intron 1 of 9)	15611	NM_003025	SH3GL1	protein-coding
ZBTB48_ChIPseq_peak_86521	51551876	51551881	9.42052	intron (NM_002443, intron 1 of 3)	2325	NM_002443	MSMB	protein-coding
ZBTB48_ChIPseq_peak_348129b	3647130	3647135	9.42052	Intergenic	-3086	NM_022139	GFRA4	protein-coding
ZBTB48_ChIPseq_peak_360788	46362360	46362365	9.42052	intron (NM_001161841, intron 3 of 20)	52446	NM_018837	SULF2	protein-coding
ZBTB48_ChIPseq_peak_315882	45718565	45718570	9.42052	intron (NM_138568, intron 9 of 9)	18902	NM_138568	EXOC3L2	protein-coding
ZBTB48_ChIPseq_peak_217148	5142423	5142428	9.42052	intron (NM_201400, intron 3 of 7)	5396	NM_201400	EEF2KMT	protein-coding
ZBTB48_ChIPseq_peak_259449	61753069	61753074	9.42052	intron (NM_002401, intron 6 of 15)	24448	NM_030576	LIMD2	protein-coding
ZBTB48_ChIPseq_peak_428798	7105509	7105514	9.42052	promoter-TSS (NR_027441)	-408	NR_027441	LINC02447	ncRNA
ZBTB48_ChIPseq_peak_389906	35807299	35807304	9.42052	intron (NM_006739, intron 7 of 16)	11185	NM_006739	MCM5	protein-coding
ZBTB48_ChIPseq_peak_394479	41794792	41794797	9.42052	3' UTR (NM_001145398, exon 4 of 4)	16861	NM_003216	TEF	protein-coding
ZBTB48_ChIPseq_peak_208036	80867937	80867942	9.42052	intron (NM_014862, intron 14 of 18)	-5505	NR_049837	MIR5572	ncRNA
ZBTB48_ChIPseq_peak_6110b	9929435	9929440	9.42052	intron (NM_001012329, intron 4 of 4)	40879	NM_020248	CTNNBIP1	protein-coding
ZBTB48_ChIPseq_peak_91921	75596197	75596202	9.42052	intron (NM_172169, intron 14 of 20)	-24592	NM_003635	NDST2	protein-coding
ZBTB48_ChIPseq_peak_587189	53786412	53786417	9.42052	Intergenic	-72740	NM_031407	HUWE1	protein-coding
ZBTB48_ChIPseq_peak_179702b	35591480	35591485	9.42052	promoter-TSS (NM_001256681)	-45	NM_014672	PRORP	protein-coding
ZBTB48_ChIPseq_peak_342419	217107899	217107904	9.42052	Intergenic	26289	NM_001199924	LINC01963	ncRNA
ZBTB48_ChIPseq_peak_10871	17634591	17634596	9.42052	promoter-TSS (NM_012387)	-97	NM_012387	PADI4	protein-coding
ZBTB48_ChIPseq_peak_79867	21751423	21751428	9.42052	Intergenic	34145	NR_031736	MIR1915	ncRNA
ZBTB48_ChIPseq_peak_256786	55934972	55934977	9.42052	Intergenic	-7541	NM_016070	MRPS23	protein-coding
ZBTB48_ChIPseq_peak_88516b	70299056	70299061	9.42052	Intergenic	-11778	NM_152707	SLC25A16	protein-coding
ZBTB48_ChIPseq_peak_8381	12749013	12749018	9.42052	Intergenic	-27103	NM_001103169	AADACL3	protein-coding
ZBTB48_ChIPseq_peak_238963b	17900260	17900265	9.42052	intron (NM_001130091, intron 9 of 13)	24135	NM_031294	DRC3	protein-coding
ZBTB48_ChIPseq_peak_135481	27095072	27095077	9.42052	intron (NM_001171887, intron 1 of 5)	3769	NM_015633	FGFR1OP2	protein-coding
ZBTB48_ChIPseq_peak_504981a	134175955	134175960	9.42052	TTS (NR_027030)	33672	NR_027030	LINC01312	ncRNA
ZBTB48_ChIPseq_peak_473501b	176274188	176274193	9.42052	intron (NM_133369, intron 1 of 14)	36630	NM_133369	UNC5A	protein-coding
ZBTB48_ChIPseq_peak_538855a	151514268	151514273	9.42052	intron (NM_016203, intron 1 of 15)	-2313	NM_016203	PRKAG2	protein-coding
ZBTB48_ChIPseq_peak_306708	33921213	33921218	9.42052	intron (NM_001166056, intron 7 of 12)	55785	NM_001806	CEBPG	protein-coding
ZBTB48_ChIPseq_peak_49540a	161041818	161041823	9.42052	3' UTR (NM_030916, exon 9 of 9)	-2060	NM_181720	ARHGAP30	protein-coding
ZBTB48_ChIPseq_peak_23578b	37041687	37041692	9.42052	Intergenic	-92774	NM_000760	CSF3R	protein-coding
ZBTB48_ChIPseq_peak_443637	17517868	17517873	9.42052	Intergenic	73751	NR_134270	LINC02218	ncRNA
ZBTB48_ChIPseq_peak_265566b	74299215	74299220	9.42052	intron (NR_130649, intron 3 of 18)	4544	NM_032134	QRICH2	protein-coding
ZBTB48_ChIPseq_peak_389854	35753551	35753556	9.42052	Intergenic	-20761	NR_106717	MIR6069	ncRNA
ZBTB48_ChIPseq_peak_545140	12523004	12523009	9.42052	non-coding (NR_047662, exon 1 of 9)	114	NR_047662	LOC729732	ncRNA
ZBTB48_ChIPseq_peak_262864	71261251	71261256	9.42052	Intergenic	-3234	NM_001129885	CPSF4L	protein-coding
ZBTB48_ChIPseq_peak_515252	1615437	1615442	9.42052	non-coding (NR_021487, exon 3 of 6)	5730	NR_021487	PSMG3-AS1	ncRNA
ZBTB48_ChIPseq_peak_144189	57848710	57848715	9.42052	promoter-TSS (NM_031479)	-362	NM_031479	INHBE	protein-coding
ZBTB48_ChIPseq_peak_317171	47154534	47154539	9.42052	intron (NM_001301046, intron 3 of 3)	3378	NM_145056	DACT3	protein-coding
ZBTB48_ChIPseq_peak_317018	46955315	46955320	9.42052	Intergenic	19503	NM_018215	PNMA8A	protein-coding
ZBTB48_ChIPseq_peak_538149	150653192	150653197	9.42052	promoter-TSS (NM_172057)	-277	NM_000238	KCNH2	protein-coding
ZBTB48_ChIPseq_peak_224793	70184179	70184184	9.42052	intron (NM_001322117, intron 17 of 18)	23170	NR_126007	LOC400541	ncRNA
ZBTB48_ChIPseq_peak_260917	65293504	65293509	9.42052	Intergenic	-52186	NM_014877	HELZ	protein-coding
ZBTB48_ChIPseq_peak_59497	206520648	206520653	9.42052	intron (NM_001300952, intron 1 of 17)	4450	NM_015326	SRGAP2	protein-coding
ZBTB48_ChIPseq_peak_554146a	56685447	56685452	9.42052	promoter-TSS (NM_024831)	-342	NM_024831	TGS1	protein-coding
ZBTB48_ChIPseq_peak_289758a	3508479	3508484	9.42052	intron (NM_016263, intron 1 of 13)	2186	NM_016263	FZR1	protein-coding
ZBTB48_ChIPseq_peak_219347b	23520553	23520558	9.42052	intron (NM_015044, intron 1 of 16)	1260	NM_015044	GGA2	protein-coding
ZBTB48_ChIPseq_peak_152486	109670513	109670518	9.42052	exon (NM_001093, exon 28 of 52)	76510	NM_213596	FOXN4	protein-coding
ZBTB48_ChIPseq_peak_82907	32844326	32844331	9.42052	intron (NM_001026383, intron 14 of 17)	109318	NM_024688	CCDC7	protein-coding
ZBTB48_ChIPseq_peak_111024	133246697	133246702	9.42052	Intergenic	-136715	NM_174937	TCERG1L	protein-coding
ZBTB48_ChIPseq_peak_238950c	17891388	17891393	9.42052	exon (NM_001130092, exon 5 of 13)	15263	NM_031294	DRC3	protein-coding
ZBTB48_ChIPseq_peak_411656b	57743127	57743132	9.42052	5' UTR (NM_001304420, exon 1 of 22)	146	NM_007159	SLMAP	protein-coding
ZBTB48_ChIPseq_peak_471263	171970712	171970717	9.42052	Intergenic	15303	NR_146726	LINC01944	ncRNA
ZBTB48_ChIPseq_peak_321228	51889519	51889524	9.42052	intron (NM_001161748, intron 2 of 4)	1689	NM_030657	LIM2	protein-coding
ZBTB48_ChIPseq_peak_274322	10559138	10559143	9.42052	Intergenic	33267	NM_003826	NAPG	protein-coding
ZBTB48_ChIPseq_peak_287535a	1331787	1331792	9.42052	Intergenic	-23187	NM_032220	PWWP3A	protein-coding
ZBTB48_ChIPseq_peak_65820c	227950294	227950299	9.42052	intron (NM_001323930, intron 3 of 4)	26900	NM_053052	SNAP47	protein-coding
ZBTB48_ChIPseq_peak_331620b	66661691	66661696	9.42052	promoter-TSS (NM_002398)	-839	NM_002398	MEIS1	protein-coding
ZBTB48_ChIPseq_peak_202396	70372583	70372588	9.42052	promoter-TSS (NR_030714)	-778	NR_030714	MIR629	ncRNA
ZBTB48_ChIPseq_peak_89437	71659559	71659564	9.42052	intron (NM_080800, intron 13 of 37)	97917	NM_005203	COL13A1	protein-coding
ZBTB48_ChIPseq_peak_8912b	15221820	15221825	9.42052	intron (NM_201628, intron 1 of 14)	-28803	NM_015209	KAZN	protein-coding
ZBTB48_ChIPseq_peak_119802	64879518	64879523	9.42052	TTS (NR_073519)	194	NM_003273	TM7SF2	protein-coding
ZBTB48_ChIPseq_peak_229002c	89988434	89988439	9.42052	promoter-TSS (NM_001197181)	19	NM_006086	TUBB3	protein-coding
ZBTB48_ChIPseq_peak_179501	35023498	35023503	9.42052	Intergenic	-14557	NM_018453	EAPP	protein-coding
ZBTB48_ChIPseq_peak_76831	11830332	11830337	9.42052	Intergenic	-35063	NM_153256	PROSER2	protein-coding
ZBTB48_ChIPseq_peak_393240	39907373	39907378	9.42052	exon (NM_019008, exon 3 of 6)	9140	NM_013298	MIEF1	protein-coding
ZBTB48_ChIPseq_peak_219075	22188324	22188329	9.42052	Intergenic	-29266	NM_013302	EEF2K	protein-coding
ZBTB48_ChIPseq_peak_237769	16294760	16294765	9.42052	Intergenic	9983	NM_018955	UBB	protein-coding
ZBTB48_ChIPseq_peak_376265a	43371110	43371115	9.42052	intron (NM_015500, intron 1 of 13)	-2721	NR_132773	SNORA91	snoRNA
ZBTB48_ChIPseq_peak_176083a	111463629	111463634	9.42052	non-coding (NR_135280, exon 1 of 1)	1800	NR_135280	LINC00567	ncRNA
ZBTB48_ChIPseq_peak_289118b	2842783	2842788	9.42052	intron (NM_001172775, intron 1 of 3)	1352	NM_152791	ZNF555	protein-coding
ZBTB48_ChIPseq_peak_347378	2312665	2312670	9.42052	exon (NM_003245, exon 10 of 13)	36054	NM_003245	TGM3	protein-coding
ZBTB48_ChIPseq_peak_254670a	48206049	48206054	9.42052	intron (NM_001257359, intron 1 of 9)	1195	NM_174920	SAMD14	protein-coding
ZBTB48_ChIPseq_peak_433034a	89079570	89079575	9.42052	5' UTR (NM_001348987, exon 1 of 16)	439	NM_004827	ABCG2	protein-coding
ZBTB48_ChIPseq_peak_268490	77691253	77691258	9.42052	Intergenic	10180	NR_109783	LINC02078	ncRNA
ZBTB48_ChIPseq_peak_524414	97714628	97714633	9.42052	Intergenic	-21567	NM_014916	LMTK2	protein-coding
ZBTB48_ChIPseq_peak_543262	6475135	6475140	9.42052	non-coding (NR_125386, exon 5 of 5)	4604	NR_107022	MIR8055	ncRNA
ZBTB48_ChIPseq_peak_159624b	122693079	122693084	9.42052	exon (NM_019887, exon 7 of 7)	4853	NM_030765	B3GNT4	protein-coding
ZBTB48_ChIPseq_peak_379341	46874616	46874621	9.42052	promoter-TSS (NM_130444)	-806	NM_030582	COL18A1	protein-coding
ZBTB48_ChIPseq_peak_233005b	4936430	4936435	9.42052	exon (NM_017986, exon 5 of 5)	2295	NM_017986	SLC52A1	protein-coding
ZBTB48_ChIPseq_peak_300374	17002072	17002077	9.42052	3' UTR (NM_003950, exon 2 of 2)	2403	NM_003950	F2RL3	protein-coding
ZBTB48_ChIPseq_peak_328031b	32234600	32234605	9.42052	intron (NM_001301852, intron 1 of 7)	1131	NM_015955	MEMO1	protein-coding
ZBTB48_ChIPseq_peak_395571	43047038	43047043	9.42052	Intergenic	-1635	NM_000398	CYB5R3	protein-coding
ZBTB48_ChIPseq_peak_265377c	74080186	74080191	9.42052	exon (NM_015219, exon 17 of 18)	4925	NM_180990	ZACN	protein-coding
ZBTB48_ChIPseq_peak_192669b	104354719	104354724	9.42052	Intergenic	33182	NM_004894	ATP5MPL	protein-coding
ZBTB48_ChIPseq_peak_379968	47682546	47682551	9.42052	intron (NM_003906, intron 13 of 27)	22760	NM_003906	MCM3AP	protein-coding
ZBTB48_ChIPseq_peak_234099a	7108246	7108251	9.42052	intron (NM_001321074, intron 4 of 21)	239	NM_001365	DLG4	protein-coding
ZBTB48_ChIPseq_peak_351799	25205938	25205943	9.42052	exon (NM_001322396, exon 14 of 15)	-22766	NM_002862	PYGB	protein-coding
ZBTB48_ChIPseq_peak_237850	16375616	16375621	9.42052	intron (NM_001113567, intron 1 of 3)	19887	NM_207387	LRRC75A	protein-coding
ZBTB48_ChIPseq_peak_179948	37514843	37514848	9.42052	intron (NM_030631, intron 1 of 9)	-93249	NR_039725	MIR4503	ncRNA
ZBTB48_ChIPseq_peak_177213	113732158	113732163	9.42052	intron (NM_001320815, intron 13 of 30)	-27942	NM_000131	F7	protein-coding
ZBTB48_ChIPseq_peak_149003b	95848884	95848889	9.42052	Intergenic	-18936	NM_006838	METAP2	protein-coding
ZBTB48_ChIPseq_peak_422288	184083277	184083282	9.42052	intron (NM_001278714, intron 3 of 3)	2508	NM_006232	POLR2H	protein-coding
ZBTB48_ChIPseq_peak_473454	176230615	176230620	9.42052	Intergenic	-6943	NM_133369	UNC5A	protein-coding
ZBTB48_ChIPseq_peak_299513	16121292	16121297	9.42052	Intergenic	-5150	NR_026828	LINC00661	ncRNA
ZBTB48_ChIPseq_peak_535781b	140197117	140197122	9.42052	Intergenic	-17750	NM_013446	MKRN1	protein-coding
ZBTB48_ChIPseq_peak_599855	128871925	128871930	9.42052	Intergenic	-1019	NM_003399	XPNPEP2	protein-coding
ZBTB48_ChIPseq_peak_548599	27101233	27101238	9.42052	exon (NM_030795, exon 2 of 7)	14721	NM_030795	STMN4	protein-coding
ZBTB48_ChIPseq_peak_345075	237074132	237074137	9.42052	3' UTR (NM_001485, exon 2 of 2)	2518	NM_001485	GBX2	protein-coding
ZBTB48_ChIPseq_peak_317196c	47181451	47181456	9.42052	TTS (NR_040042)	16718	NR_040041	DACT3-AS1	ncRNA
ZBTB48_ChIPseq_peak_98506	98418190	98418195	9.42052	intron (NM_152309, intron 2 of 16)	62087	NM_152309	PIK3AP1	protein-coding
ZBTB48_ChIPseq_peak_29861b	48603367	48603372	9.42052	intron (NR_026749, intron 7 of 9)	44731	NR_026749	SKINT1L	pseudo
ZBTB48_ChIPseq_peak_365475	56255937	56255942	9.42052	intron (NM_199171, intron 1 of 3)	9741	NM_020182	PMEPA1	protein-coding
ZBTB48_ChIPseq_peak_139699b	50289493	50289498	9.42052	intron (NM_012306, intron 5 of 11)	8265	NM_012306	FAIM2	protein-coding
ZBTB48_ChIPseq_peak_238204	17085736	17085741	9.42052	intron (NM_201274, intron 23 of 23)	23908	NM_178836	PLD6	protein-coding
ZBTB48_ChIPseq_peak_288810b	2519081	2519086	9.42052	intron (NM_052847, intron 4 of 4)	42960	NM_015675	GADD45B	protein-coding
ZBTB48_ChIPseq_peak_259847	62893412	62893417	9.42052	5' UTR (NM_199340, exon 4 of 15)	22195	NM_199340	LRRC37A3	protein-coding
ZBTB48_ChIPseq_peak_301956	18512841	18512846	9.42052	Intergenic	-4428	NM_145256	LRRC25	protein-coding
ZBTB48_ChIPseq_peak_332326	71694140	71694145	9.42052	intron (NM_001130455, intron 1 of 54)	310	NM_003494	DYSF	protein-coding
ZBTB48_ChIPseq_peak_24417d	38467060	38467065	9.42052	intron (NM_004468, intron 1 of 5)	4125	NM_004468	FHL3	protein-coding
ZBTB48_ChIPseq_peak_287578a	1366657	1366662	9.42052	intron (NR_024247, intron 8 of 13)	10336	NM_032220	PWWP3A	protein-coding
ZBTB48_ChIPseq_peak_604759b	152998523	152998528	9.42052	intron (NM_000033, intron 2 of 9)	8202	NM_000033	ABCD1	protein-coding
ZBTB48_ChIPseq_peak_15608	24429700	24429705	9.42052	intron (NM_152372, intron 5 of 36)	8963	NM_152372	MYOM3	protein-coding
ZBTB48_ChIPseq_peak_99141	99377662	99377667	9.42052	intron (NM_178832, intron 2 of 4)	15680	NM_178832	MORN4	protein-coding
ZBTB48_ChIPseq_peak_347601	2759729	2759734	9.42052	Intergenic	21561	NM_019609	CPXM1	protein-coding
ZBTB48_ChIPseq_peak_91108b	73830127	73830132	9.42052	exon (NM_014767, exon 6 of 12)	18402	NM_014767	SPOCK2	protein-coding
ZBTB48_ChIPseq_peak_577699e	139963957	139963962	9.42052	intron (NM_178448, intron 1 of 5)	1069	NM_178448	SAPCD2	protein-coding
ZBTB48_ChIPseq_peak_381961	19880695	19880700	9.42052	intron (NM_006440, intron 11 of 17)	-38235	NM_053004	GNB1L	protein-coding
ZBTB48_ChIPseq_peak_120094	65356325	65356330	9.42052	intron (NM_001099409, intron 12 of 18)	7140	NM_005714	KCNK7	protein-coding
ZBTB48_ChIPseq_peak_521096d	64713051	64713056	9.42052	Intergenic	111645	NM_182596	INTS4P1	pseudo
ZBTB48_ChIPseq_peak_314709b	44033888	44033893	9.42052	Intergenic	-2482	NM_014297	ETHE1	protein-coding
ZBTB48_ChIPseq_peak_310974a	39265396	39265401	9.42052	Intergenic	-1241	NM_002307	LGALS7	protein-coding
ZBTB48_ChIPseq_peak_604826	153067105	153067110	9.42052	TTS (NM_032512)	7088	NM_006280	SSR4	protein-coding
ZBTB48_ChIPseq_peak_158677b	121671753	121671758	9.42052	non-coding (NR_046373, exon 11 of 11)	24091	NM_002560	P2RX4	protein-coding
ZBTB48_ChIPseq_peak_425767	195717215	195717220	9.42052	promoter-TSS (NR_003264)	-67	NR_003264	SDHAP1	pseudo
ZBTB48_ChIPseq_peak_364091a	52128278	52128283	9.42052	Intergenic	-41029	NR_110051	LOC101927770	ncRNA
ZBTB48_ChIPseq_peak_108154	125668012	125668017	9.42052	Intergenic	-16514	NM_198148	CPXM2	protein-coding
ZBTB48_ChIPseq_peak_309002d	36604626	36604631	9.42052	TTS (NM_001302757)	-1260	NM_001281	TBCB	protein-coding
ZBTB48_ChIPseq_peak_149a	944740	944745	9.42052	Intergenic	-4105	NM_005101	ISG15	protein-coding
ZBTB48_ChIPseq_peak_553835c	49351376	49351381	9.42052	Intergenic	-112749	NR_105002	LOC101929268	ncRNA
ZBTB48_ChIPseq_peak_353570	31717872	31717877	9.42052	Intergenic	-31780	NM_080574	BPIFA2	protein-coding
ZBTB48_ChIPseq_peak_190263a	101050498	101050503	9.42052	Intergenic	-14369	NM_020836	BEGAIN	protein-coding
ZBTB48_ChIPseq_peak_156505b	117280862	117280867	9.42052	intron (NM_032814, intron 10 of 10)	38368	NM_003806	HRK	protein-coding
ZBTB48_ChIPseq_peak_384428	24147321	24147326	9.42052	intron (NM_001007468, intron 5 of 8)	18205	NM_003073	SMARCB1	protein-coding
ZBTB48_ChIPseq_peak_493462a	43740132	43740137	9.42052	intron (NM_001287044, intron 1 of 6)	412	NM_003376	VEGFA	protein-coding
ZBTB48_ChIPseq_peak_110456	131364388	131364393	9.42052	intron (NM_002412, intron 2 of 4)	98942	NM_002412	MGMT	protein-coding
ZBTB48_ChIPseq_peak_108501a	126192627	126192632	9.42052	intron (NM_001167880, intron 5 of 5)	42288	NM_022126	LHPP	protein-coding
ZBTB48_ChIPseq_peak_325945	19524883	19524888	9.42052	Intergenic	-23305	NR_039914	MIR4757	ncRNA
ZBTB48_ChIPseq_peak_538520c	151093501	151093506	9.42052	intron (NM_001284262, intron 2 of 5)	-12744	NR_034012	WDR86-AS1	ncRNA
ZBTB48_ChIPseq_peak_416945	136390040	136390045	9.42052	intron (NM_005862, intron 1 of 33)	81203	NM_005862	STAG1	protein-coding
ZBTB48_ChIPseq_peak_192342a	104005844	104005849	9.42052	Intergenic	10337	NM_152307	TRMT61A	protein-coding
ZBTB48_ChIPseq_peak_53482c	180168074	180168079	9.42052	TTS (NM_002826)	932	NM_002826	QSOX1	protein-coding
ZBTB48_ChIPseq_peak_547615a	23122608	23122613	9.42052	Intergenic	18505	NM_152272	CHMP7	protein-coding
ZBTB48_ChIPseq_peak_251614	43327356	43327361	9.42052	intron (NR_110325, intron 2 of 4)	2066	NR_024434	MAP3K14-AS1	ncRNA
ZBTB48_ChIPseq_peak_292918c	6767765	6767770	9.42052	promoter-TSS (NM_005490)	-244	NM_005490	SH2D3A	protein-coding
ZBTB48_ChIPseq_peak_96910a	93509536	93509541	9.42052	Intergenic	48415	NR_108070	TNKS2-AS1	ncRNA
ZBTB48_ChIPseq_peak_343559	225298305	225298310	9.42052	Intergenic	-31596	NM_024785	FAM124B	protein-coding
ZBTB48_ChIPseq_peak_289669b	3417209	3417214	9.42052	intron (NM_005597, intron 2 of 8)	50646	NM_005597	NFIC	protein-coding
ZBTB48_ChIPseq_peak_437987	391320	391325	9.42052	intron (NM_020731, intron 4 of 11)	51953	NM_138464	EXOC3-AS1	ncRNA
ZBTB48_ChIPseq_peak_73248	245196304	245196309	9.42052	intron (NM_001143943, intron 2 of 6)	-62135	NR_111907	LOC101928068	ncRNA
ZBTB48_ChIPseq_peak_292111a	5806788	5806793	9.42052	Intergenic	-15541	NM_020175	DUS3L	protein-coding
ZBTB48_ChIPseq_peak_288695c	2416801	2416806	9.42052	exon (NM_182973, exon 11 of 17)	11111	NM_012458	TIMM13	protein-coding
ZBTB48_ChIPseq_peak_487726	33699461	33699466	9.42052	intron (NM_054111, intron 2 of 5)	15299	NM_054111	IP6K3	protein-coding
ZBTB48_ChIPseq_peak_192745	104469171	104469176	9.42052	intron (NM_153046, intron 13 of 35)	-60528	NM_001257268	RD3L	protein-coding
ZBTB48_ChIPseq_peak_109233	127293663	127293668	9.42052	intron (NM_001318133, intron 3 of 3)	30725	NR_023362	TEX36-AS1	ncRNA
ZBTB48_ChIPseq_peak_103297	112151463	112151468	9.42052	Intergenic	-86758	NM_005871	SMNDC1	protein-coding
ZBTB48_ChIPseq_peak_230726b	1926512	1926517	9.42052	intron (NM_178568, intron 1 of 1)	2125	NM_178568	RTN4RL1	protein-coding
ZBTB48_ChIPseq_peak_174621	100704557	100704562	9.42052	Intergenic	36638	NR_132422	LOC105370333	ncRNA
ZBTB48_ChIPseq_peak_298187	14164316	14164321	9.42052	TTS (NM_004843)	5653	NM_001145028	PALM3	protein-coding
ZBTB48_ChIPseq_peak_141122a	52625569	52625574	9.42052	Intergenic	-1383	NM_005556	KRT7	protein-coding
ZBTB48_ChIPseq_peak_470733	171125745	171125750	9.42052	Intergenic	-87129	NM_001289970	SMIM23	protein-coding
ZBTB48_ChIPseq_peak_376813b	44014905	44014910	9.42052	Intergenic	20298	NR_131192	LINC01671	ncRNA
ZBTB48_ChIPseq_peak_15190	23836215	23836220	9.42052	3' UTR (NM_004091, exon 7 of 7)	-12205	NR_110799	LOC101928163	ncRNA
ZBTB48_ChIPseq_peak_19881	30471769	30471774	9.42052	Intergenic	38688	NR_110790	LINC01648	ncRNA
ZBTB48_ChIPseq_peak_288225a	1960060	1960065	9.42052	intron (NM_001319, intron 1 of 11)	-5514	NM_152771	CSNK1G2-AS1	ncRNA
ZBTB48_ChIPseq_peak_460746	133880906	133880911	9.42052	intron (NM_001308143, intron 3 of 11)	19110	NM_015288	JADE2	protein-coding
ZBTB48_ChIPseq_peak_297106c	12926787	12926792	9.42052	Intergenic	9361	NM_006397	RNASEH2A	protein-coding
ZBTB48_ChIPseq_peak_497746	83075488	83075493	9.42052	exon (NM_006670, exon 3 of 3)	1529	NM_006670	TPBG	protein-coding
ZBTB48_ChIPseq_peak_448808	55665050	55665055	9.42052	Intergenic	112544	NR_104664	LINC01948	ncRNA
ZBTB48_ChIPseq_peak_77878	13405201	13405206	9.42052	Intergenic	-14905	NM_012247	SEPHS1	protein-coding
ZBTB48_ChIPseq_peak_240392a	20895146	20895151	9.42052	Intergenic	51204	NM_015276	USP22	protein-coding
ZBTB48_ChIPseq_peak_239393	18583353	18583358	9.42052	intron (NM_001145045, intron 3 of 4)	2217	NM_001145045	ZNF286B	pseudo
ZBTB48_ChIPseq_peak_343149	220416907	220416912	9.42052	exon (NM_015311, exon 19 of 21)	-3040	NR_036082	MIR3132	ncRNA
ZBTB48_ChIPseq_peak_511329	160298463	160298468	9.42052	Intergenic	-29509	NM_002377	MAS1	protein-coding
ZBTB48_ChIPseq_peak_342944a	219823836	219823841	9.42052	promoter-TSS (NM_003936)	-512	NM_003936	CDK5R2	protein-coding
ZBTB48_ChIPseq_peak_368839	62080841	62080846	9.42052	intron (NM_172108, intron 1 of 15)	23187	NM_004518	KCNQ2	protein-coding
ZBTB48_ChIPseq_peak_572672	133810932	133810937	9.42052	intron (NM_001145106, intron 2 of 7)	3305	NM_032843	FIBCD1	protein-coding
ZBTB48_ChIPseq_peak_325720	12981539	12981544	9.42052	Intergenic	104048	NR_036072	MIR3125	ncRNA
ZBTB48_ChIPseq_peak_368278b	61446969	61446974	9.42052	Intergenic	-1443	NM_001853	COL9A3	protein-coding
ZBTB48_ChIPseq_peak_557933	128927190	128927195	9.42052	intron (NR_003367, intron 2 of 8)	33777	NM_001037234	TMEM75	ncRNA
ZBTB48_ChIPseq_peak_264355	73053165	73053170	9.42052	intron (NM_015353, intron 3 of 5)	9888	NM_015353	KCTD2	protein-coding
ZBTB48_ChIPseq_peak_516320	5745388	5745393	9.42052	intron (NM_207116, intron 13 of 16)	6151	NR_106934	MIR6874	ncRNA
ZBTB48_ChIPseq_peak_183541	74244284	74244289	9.42052	intron (NM_001043318, intron 1 of 11)	9675	NM_194278	ELMSAN1	protein-coding
ZBTB48_ChIPseq_peak_46379	154337804	154337809	9.42052	Intergenic	37530	NM_020452	ATP8B2	protein-coding
ZBTB48_ChIPseq_peak_411010c	53278726	53278731	9.42052	intron (NM_001258028, intron 1 of 14)	11402	NM_001064	TKT	protein-coding
ZBTB48_ChIPseq_peak_378693	46133947	46133952	9.42052	Intergenic	-2454	NM_144991	TSPEAR	protein-coding
ZBTB48_ChIPseq_peak_264515b	73201245	73201250	9.42052	promoter-TSS (NM_024844)	-284	NM_024844	NUP85	protein-coding
ZBTB48_ChIPseq_peak_392304c	38827774	38827779	9.42052	intron (NM_152868, intron 1 of 1)	12257	NM_004981	KCNJ4	protein-coding
ZBTB48_ChIPseq_peak_411010b	53278545	53278550	9.42052	intron (NM_001258028, intron 1 of 14)	11583	NM_001064	TKT	protein-coding
ZBTB48_ChIPseq_peak_152082b	109011226	109011231	9.42052	Intergenic	14626	NM_003006	SELPLG	protein-coding
ZBTB48_ChIPseq_peak_336998	128760916	128760921	9.42052	intron (NM_001330300, intron 7 of 19)	23951	NM_024545	SAP130	protein-coding
ZBTB48_ChIPseq_peak_347404	2362368	2362373	9.42052	intron (NM_198994, intron 1 of 12)	816	NM_198994	TGM6	protein-coding
ZBTB48_ChIPseq_peak_24250b	38218282	38218287	9.42052	intron (NM_001099439, intron 5 of 16)	12540	NM_173641	EPHA10	protein-coding
ZBTB48_ChIPseq_peak_49130	160039786	160039791	9.42052	intron (NM_002241, intron 1 of 1)	263	NM_002241	KCNJ10	protein-coding
ZBTB48_ChIPseq_peak_27705	44727484	44727489	9.42052	intron (NM_001301701, intron 6 of 7)	-9255	NR_132966	SNORA110	snoRNA
ZBTB48_ChIPseq_peak_288205	1944309	1944314	9.42052	intron (NM_001319, intron 1 of 11)	3150	NM_001319	CSNK1G2	protein-coding
ZBTB48_ChIPseq_peak_382645	20975240	20975245	9.42052	Intergenic	-68601	NR_024592	POM121L4P	pseudo
ZBTB48_ChIPseq_peak_193801b	105778894	105778899	9.42052	intron (NM_001243127, intron 1 of 23)	-1856	NM_015197	PACS2	protein-coding
ZBTB48_ChIPseq_peak_12179b	19380857	19380862	9.42052	Intergenic	-98033	NM_001136265	IFFO2	protein-coding
ZBTB48_ChIPseq_peak_182520	69013863	69013868	9.42052	intron (NM_001321818, intron 10 of 10)	81639	NR_135816	LOC100996664	ncRNA
ZBTB48_ChIPseq_peak_578464c	140780042	140780047	9.42052	intron (NR_121583, intron 1 of 3)	6978	NR_121583	LOC100133077	ncRNA
ZBTB48_ChIPseq_peak_605165a	153525399	153525404	9.42052	intron (NM_001145933, intron 1 of 12)	1374	NM_012253	TKTL1	protein-coding
ZBTB48_ChIPseq_peak_604844	153080230	153080235	9.42052	intron (NM_001303512, intron 1 of 7)	15119	NM_032512	PDZD4	protein-coding
ZBTB48_ChIPseq_peak_45259	151522902	151522907	9.42052	intron (NM_001126337, intron 1 of 11)	4632	NR_030280	MIR554	ncRNA
ZBTB48_ChIPseq_peak_433224a	94749636	94749641	9.42052	promoter-TSS (NM_005172)	-440	NM_005172	ATOH1	protein-coding
ZBTB48_ChIPseq_peak_270310	79576203	79576208	9.42052	intron (NM_017921, intron 5 of 16)	27974	NM_017921	NPLOC4	protein-coding
ZBTB48_ChIPseq_peak_541880	158883859	158883864	9.42052	intron (NR_130758, intron 4 of 12)	6034	NM_003382	VIPR2	protein-coding
ZBTB48_ChIPseq_peak_85590	47061845	47061850	9.42052	Intergenic	-21687	NM_005972	NPY4R	protein-coding
ZBTB48_ChIPseq_peak_188058a	95955332	95955337	9.42052	Intergenic	-13161	NM_024633	SYNE3	protein-coding
ZBTB48_ChIPseq_peak_524702	98092025	98092030	9.42052	Intergenic	-61600	NM_018842	BAIAP2L1	protein-coding
ZBTB48_ChIPseq_peak_598390	118907489	118907494	9.42052	Intergenic	13956	NR_002584	SNORA69	snoRNA
ZBTB48_ChIPseq_peak_246458	36766032	36766037	9.42052	Intergenic	-3851	NM_025248	SRCIN1	protein-coding
ZBTB48_ChIPseq_peak_148572b	94668220	94668225	9.42052	intron (NR_037687, intron 2 of 11)	11925	NM_005761	PLXNC1	protein-coding
ZBTB48_ChIPseq_peak_466420	149905031	149905036	9.42052	intron (NM_001543, intron 2 of 14)	17359	NM_001543	NDST1	protein-coding
ZBTB48_ChIPseq_peak_550425	33371514	33371519	9.42052	promoter-TSS (NM_025115)	-806	NM_025115	TTI2	protein-coding
ZBTB48_ChIPseq_peak_262612	70891545	70891550	9.42052	intron (NM_001352693, intron 5 of 9)	197306	NM_139177	SLC39A11	protein-coding
ZBTB48_ChIPseq_peak_457689a	120444060	120444065	9.42052	Intergenic	-214183	NR_104999	LOC102467226	ncRNA
ZBTB48_ChIPseq_peak_354700	33446609	33446614	9.42052	intron (NM_178026, intron 7 of 14)	14050	NM_178026	GGT7	protein-coding
ZBTB48_ChIPseq_peak_190614	101595184	101595189	9.42052	Intergenic	7993	NR_146490	LINC02285	ncRNA
ZBTB48_ChIPseq_peak_193660c	105639237	105639242	9.42052	TTS (NM_177533)	-4078	NM_002226	JAG2	protein-coding
ZBTB48_ChIPseq_peak_523823c	94140157	94140162	9.42052	intron (NM_022900, intron 1 of 17)	989	NM_022900	CASD1	protein-coding
ZBTB48_ChIPseq_peak_94046b	80737633	80737638	9.42052	intron (NR_015429, intron 3 of 7)	89570	NR_015429	ZMIZ1-AS1	ncRNA
ZBTB48_ChIPseq_peak_605034a	153268048	153268053	9.42052	Intergenic	17292	NM_001569	IRAK1	protein-coding
ZBTB48_ChIPseq_peak_604662a	152900617	152900622	9.42052	Intergenic	-7278	NM_001395	DUSP9	protein-coding
ZBTB48_ChIPseq_peak_265650a	74385226	74385231	9.42052	TTS (NM_022066)	3939	NM_021972	SPHK1	protein-coding
ZBTB48_ChIPseq_peak_159563	122631141	122631146	9.42052	3' UTR (NM_014938, exon 17 of 17)	-21123	NM_152759	LRRC43	protein-coding
ZBTB48_ChIPseq_peak_495552	55504717	55504722	9.42052	Intergenic	-60707	NM_019036	HMGCLL1	protein-coding
ZBTB48_ChIPseq_peak_365810	56788900	56788905	9.42052	Intergenic	14807	NM_080674	ANKRD60	protein-coding
ZBTB48_ChIPseq_peak_380003b	47715551	47715556	9.42052	intron (NM_058181, intron 3 of 4)	9309	NM_058181	YBEY	protein-coding
ZBTB48_ChIPseq_peak_344821	235937736	235937741	9.42052	intron (NM_014521, intron 2 of 5)	77110	NM_014521	SH3BP4	protein-coding
ZBTB48_ChIPseq_peak_559411	144653643	144653648	9.42052	intron (NM_001100878, intron 3 of 13)	1283	NM_001100878	MROH6	protein-coding
ZBTB48_ChIPseq_peak_132159a	7048454	7048459	9.42052	intron (NM_001007026, intron 7 of 9)	-4145	NM_138425	C12orf57	protein-coding
ZBTB48_ChIPseq_peak_96035a	88444020	88444025	9.42052	intron (NM_001080115, intron 4 of 6)	15596	NM_007078	LDB3	protein-coding
ZBTB48_ChIPseq_peak_302658	19574588	19574593	9.42052	intron (NM_001300946, intron 2 of 12)	28718	NR_030370	MIR640	ncRNA
ZBTB48_ChIPseq_peak_369600	62846267	62846272	9.42052	intron (NM_004535, intron 10 of 22)	-40779	NM_018257	PCMTD2	protein-coding
ZBTB48_ChIPseq_peak_528001	102143124	102143129	9.42052	intron (NM_001277335, intron 6 of 19).2	15098	NM_001277335	RASA4B	protein-coding
ZBTB48_ChIPseq_peak_189770b	100423920	100423925	9.42052	Intergenic	-13890	NM_016337	EVL	protein-coding
ZBTB48_ChIPseq_peak_318365	48444658	48444663	9.42052	Intergenic	1862	NR_024218	SNAR-C4	snRNA
ZBTB48_ChIPseq_peak_214231b	101623322	101623327	9.42052	Intergenic	-163836	NR_135827	LOC101927751	ncRNA
ZBTB48_ChIPseq_peak_158344	121168659	121168664	9.42052	intron (NM_000017, intron 2 of 9)	5120	NM_000017	ACADS	protein-coding
ZBTB48_ChIPseq_peak_528963	105687709	105687714	9.42052	Intergenic	65080	NM_006754	SYPL1	protein-coding
ZBTB48_ChIPseq_peak_195080	31756740	31756745	9.42052	Intergenic	137684	NM_015995	KLF13	protein-coding
ZBTB48_ChIPseq_peak_383182a	22019576	22019581	9.42052	promoter-TSS (NM_148176)	-695	NM_014337	PPIL2	protein-coding
ZBTB48_ChIPseq_peak_572328a	133411364	133411369	9.42052	Intergenic	43515	NR_027440	LOC100272217	ncRNA
ZBTB48_ChIPseq_peak_437595	187065368	187065373	9.42052	promoter-TSS (NM_015398)	-71	NM_015398	FAM149A	protein-coding
ZBTB48_ChIPseq_peak_246489	36809248	36809253	9.42052	Intergenic	21937	NM_001130677	EPOP	protein-coding
ZBTB48_ChIPseq_peak_240807	21408643	21408648	9.42052	Intergenic	46296	NM_001113434	LINC02693	ncRNA
ZBTB48_ChIPseq_peak_295694	11020205	11020210	9.42052	intron (NM_199141, intron 4 of 15)	19136	NM_024029	YIPF2	protein-coding
ZBTB48_ChIPseq_peak_393021	39694257	39694262	9.42052	Intergenic	15657	NR_000028	SNORD83B	snoRNA
ZBTB48_ChIPseq_peak_221224a	30959266	30959271	9.42052	3' UTR (NM_001282351, exon 11 of 11)	-1137	NM_152288	ORAI3	protein-coding
ZBTB48_ChIPseq_peak_95346	86346877	86346882	9.42052	Intergenic	161941	NM_018999	CCSER2	protein-coding
ZBTB48_ChIPseq_peak_235699	9042323	9042328	9.41858	intron (NM_004822, intron 2 of 6)	40110	NR_110828	LOC101928266	ncRNA
ZBTB48_ChIPseq_peak_315396a	45240893	45240898	9.41858	Intergenic	-11083	NM_005178	BCL3	protein-coding
ZBTB48_ChIPseq_peak_160823	124188168	124188173	9.41858	intron (NM_024809, intron 14 of 17)	-8695	NM_012463	ATP6V0A2	protein-coding
ZBTB48_ChIPseq_peak_290243b	3991996	3992001	9.41858	Intergenic	-6537	NM_001961	EEF2	protein-coding
ZBTB48_ChIPseq_peak_158969	121993452	121993457	9.41858	intron (NM_001005366, intron 4 of 22)	24910	NM_032590	KDM2B	protein-coding
ZBTB48_ChIPseq_peak_471802b	172664074	172664079	9.41858	Intergenic	-1761	NM_004387	NKX2-5	protein-coding
ZBTB48_ChIPseq_peak_524418	97718853	97718858	9.41858	Intergenic	-17342	NM_014916	LMTK2	protein-coding
ZBTB48_ChIPseq_peak_322709b	55766072	55766077	9.41858	intron (NM_014931, intron 1 of 23)	3964	NM_014931	PPP6R1	protein-coding
ZBTB48_ChIPseq_peak_314074	42873100	42873105	9.41858	exon (NM_001410, exon 36 of 41)	17819	NR_107044	MIR8077	ncRNA
ZBTB48_ChIPseq_peak_310477	38768877	38768882	9.41791	intron (NM_001166103, intron 1 of 5)	13781	NM_021102	SPINT2	protein-coding
ZBTB48_ChIPseq_peak_63736	224372263	224372268	9.41791	intron (NM_001321542, intron 1 of 2)	1052	NM_003676	DEGS1	protein-coding
ZBTB48_ChIPseq_peak_94434d	81108489	81108494	9.41789	intron (NM_005729, intron 1 of 5)	1271	NM_005729	PPIF	protein-coding
ZBTB48_ChIPseq_peak_308823b	36427970	36427975	9.41789	promoter-TSS (NM_024509)	-50	NM_024509	LRFN3	protein-coding
ZBTB48_ChIPseq_peak_478938	7024271	7024276	9.41789	Intergenic	-83557	NM_002955	RREB1	protein-coding
ZBTB48_ChIPseq_peak_591220a	71934554	71934559	9.41789	promoter-TSS (NM_001172436)	-527	NM_002637	PHKA1	protein-coding
ZBTB48_ChIPseq_peak_309002f	36605256	36605261	9.41789	promoter-TSS (NM_001281)	-630	NM_001281	TBCB	protein-coding
ZBTB48_ChIPseq_peak_372493	34870300	34870305	9.41789	Intergenic	-6272	NM_017833	DNAJC28	protein-coding
ZBTB48_ChIPseq_peak_218255	15101334	15101339	9.41789	intron (NM_001285450, intron 6 of 13)	32516	NM_015027	PDXDC1	protein-coding
ZBTB48_ChIPseq_peak_317608	47614497	47614502	9.41789	intron (NM_015168, intron 2 of 14)	2510	NM_015168	ZC3H4	protein-coding
ZBTB48_ChIPseq_peak_46876	154954555	154954560	9.41789	Intergenic	-1213	NM_025207	FLAD1	protein-coding
ZBTB48_ChIPseq_peak_477774	4187995	4188000	9.41789	intron (NR_125874, intron 2 of 2)	2266	NR_125874	LOC102724096	ncRNA
ZBTB48_ChIPseq_peak_469812	168369021	168369026	9.41789	intron (NM_003062, intron 4 of 35)	-71209	NR_109897	LOC728095	ncRNA
ZBTB48_ChIPseq_peak_254522	48046331	48046336	9.41789	promoter-TSS (NM_138281)	-229	NM_001934	DLX4	protein-coding
ZBTB48_ChIPseq_peak_581730	24177776	24177781	9.41789	intron (NM_001330327, intron 3 of 10)	9924	NM_003410	ZFX	protein-coding
ZBTB48_ChIPseq_peak_281029d	46421475	46421480	9.41789	Intergenic	47700	NM_005904	SMAD7	protein-coding
ZBTB48_ChIPseq_peak_253500	46676276	46676281	9.41789	intron (NM_018952, intron 2 of 3)	2958	NR_033201	HOXB-AS3	ncRNA
ZBTB48_ChIPseq_peak_101711b	104392599	104392604	9.41789	3' UTR (NM_016169, exon 12 of 12)	-11651	NM_030912	TRIM8	protein-coding
ZBTB48_ChIPseq_peak_13574a	21634248	21634253	9.41789	intron (NM_001113348, intron 1 of 18)	14467	NR_038404	LOC100506801	ncRNA
ZBTB48_ChIPseq_peak_3412b	6266051	6266056	9.41789	promoter-TSS (NR_125997)	-136	NM_173795	RNF207	protein-coding
ZBTB48_ChIPseq_peak_337407	133090059	133090064	9.41789	Intergenic	-20179	NR_135203	FAM201B	ncRNA
ZBTB48_ChIPseq_peak_375188	40736765	40736770	9.41789	Intergenic	-15403	NM_004627	GET1	protein-coding
ZBTB48_ChIPseq_peak_450456	67370681	67370686	9.41789	Intergenic	-115021	NR_105003	LINC02219	ncRNA
ZBTB48_ChIPseq_peak_486757	31870847	31870852	9.41789	intron (NM_001178063, intron 1 of 13).3	-1080	NM_181842	ZBTB12	protein-coding
ZBTB48_ChIPseq_peak_318809	49014309	49014314	9.41789	intron (NM_001080434, intron 2 of 15)	2135	NM_001080434	LMTK3	protein-coding
ZBTB48_ChIPseq_peak_303744	29805752	29805757	9.41789	intron (NR_040029, intron 9 of 9)	-101618	NM_006003	UQCRFS1	protein-coding
ZBTB48_ChIPseq_peak_21556a	32930368	32930373	9.41789	promoter-TSS (NM_001145720)	-288	NM_001145720	ZBTB8B	protein-coding
ZBTB48_ChIPseq_peak_100624b	102827279	102827284	9.41789	non-coding (NR_135067, exon 5 of 5)	1225	NM_030929	KAZALD1	protein-coding
ZBTB48_ChIPseq_peak_29356b	47799002	47799007	9.41789	promoter-TSS (NR_046395)	-465	NM_016308	CMPK1	protein-coding
ZBTB48_ChIPseq_peak_487098b	32552553	32552558	9.41789	intron (NM_002124, intron 1 of 5)	5058	NM_002124	HLA-DRB1	protein-coding
ZBTB48_ChIPseq_peak_78054b	13749689	13749694	9.41789	promoter-TSS (NM_001318338)	-124	NM_018027	FRMD4A	protein-coding
ZBTB48_ChIPseq_peak_42877	117774918	117774923	9.41789	Intergenic	-21338	NM_024626	VTCN1	protein-coding
ZBTB48_ChIPseq_peak_142656	54718214	54718219	9.41789	promoter-TSS (NM_001271736)	-658	NM_016057	COPZ1	protein-coding
ZBTB48_ChIPseq_peak_310996	39287588	39287593	9.41789	Intergenic	7740	NM_001042507	LGALS7B	protein-coding
ZBTB48_ChIPseq_peak_257911d	57971189	57971194	9.41789	promoter-TSS (NM_001193611)	784	NM_003161	RPS6KB1	protein-coding
ZBTB48_ChIPseq_peak_348235g	3749343	3749348	9.41789	promoter-TSS (NR_047675)	-310	NM_017874	C20orf27	protein-coding
ZBTB48_ChIPseq_peak_473957b	176882494	176882499	9.41789	intron (NM_030567, intron 3 of 3)	7170	NM_030567	PRR7	protein-coding
ZBTB48_ChIPseq_peak_556967c	119123459	119123464	9.41789	5' UTR (NM_000127, exon 1 of 11)	597	NM_000127	EXT1	protein-coding
ZBTB48_ChIPseq_peak_385974a	27054795	27054800	9.41789	intron (NR_033319, intron 1 of 3)	1351	NR_003491	MIAT	ncRNA
ZBTB48_ChIPseq_peak_481095b	13615531	13615536	9.41789	promoter-TSS (NM_001317724)	-26	NM_016167	NOL7	protein-coding
ZBTB48_ChIPseq_peak_377271b	44497423	44497428	9.41789	promoter-TSS (NM_001178009)	-372	NM_001321073	CBSL	protein-coding
ZBTB48_ChIPseq_peak_472513a	174156341	174156346	9.41789	exon (NM_002449, exon 2 of 2)	4768	NM_002449	MSX2	protein-coding
ZBTB48_ChIPseq_peak_270108b	79375729	79375734	9.41789	intron (NM_001291324, intron 1 of 27)	-1153	NR_039894	MIR4740	ncRNA
ZBTB48_ChIPseq_peak_61605b	213031554	213031559	9.41789	promoter-TSS (NR_027286)	-41	NM_014053	FLVCR1	protein-coding
ZBTB48_ChIPseq_peak_306766	33990297	33990302	9.41789	intron (NM_001166057, intron 2 of 12)	22500	NM_000285	PEPD	protein-coding
ZBTB48_ChIPseq_peak_464641b	142149615	142149620	9.41789	promoter-TSS (NR_146198)	-332	NM_015071	ARHGAP26	protein-coding
ZBTB48_ChIPseq_peak_369471c	62695549	62695554	9.41789	intron (NM_003195, intron 1 of 9)	1070	NM_003195	TCEA2	protein-coding
ZBTB48_ChIPseq_peak_377032	44252891	44252896	9.41789	Intergenic	46492	NM_018669	WDR4	protein-coding
ZBTB48_ChIPseq_peak_309027b	36632438	36632443	9.41789	5' UTR (NM_001302633, exon 1 of 10)	118	NM_001749	CAPNS1	protein-coding
ZBTB48_ChIPseq_peak_398333b	46691984	46691989	9.41789	promoter-TSS (NM_016426)	571	NR_024009	GTSE1-DT	ncRNA
ZBTB48_ChIPseq_peak_210978	90547785	90547790	9.41789	intron (NM_198526, intron 1 of 4)	-2200	NR_036135	MIR3174	ncRNA
ZBTB48_ChIPseq_peak_208834b	83680428	83680433	9.41789	promoter-TSS (NM_001160115)	-37	NM_144597	C15orf40	protein-coding
ZBTB48_ChIPseq_peak_385472c	25797073	25797078	9.41789	Intergenic	-19531	NM_182492	LRP5L	protein-coding
ZBTB48_ChIPseq_peak_437981	386760	386765	9.41789	intron (NM_020731, intron 4 of 11)	56513	NM_138464	EXOC3-AS1	ncRNA
ZBTB48_ChIPseq_peak_598298	118806000	118806005	9.41789	intron (NM_145799, intron 2 of 10)	21331	NM_015129	SEPTIN6	protein-coding
ZBTB48_ChIPseq_peak_464413b	141705873	141705878	9.41789	intron (NR_120664, intron 1 of 3)	1017	NR_120664	SPRY4-AS1	ncRNA
ZBTB48_ChIPseq_peak_69639b	235129983	235129988	9.41789	Intergenic	-30239	NR_125945	LOC101927851	ncRNA
ZBTB48_ChIPseq_peak_538362	150869782	150869787	9.41789	Intergenic	-5149	NM_001098834	GBX1	protein-coding
ZBTB48_ChIPseq_peak_242274	27532248	27532253	9.41789	Intergenic	-24843	NM_078471	MYO18A	protein-coding
ZBTB48_ChIPseq_peak_475840	179943084	179943089	9.41789	intron (NM_001303241, intron 3 of 13)	21687	NM_015455	CNOT6	protein-coding
ZBTB48_ChIPseq_peak_521675c	69062806	69062811	9.41789	promoter-TSS (NR_108105)	-198	NR_108105	CT66	ncRNA
ZBTB48_ChIPseq_peak_346623b	632407	632412	9.41789	intron (NM_080725, intron 1 of 1)	1605	NM_080725	SRXN1	protein-coding
ZBTB48_ChIPseq_peak_500119	100909379	100909384	9.41789	intron (NM_005068, intron 1 of 10)	2170	NM_005068	SIM1	protein-coding
ZBTB48_ChIPseq_peak_61895	214157941	214157946	9.41789	intron (NR_037850, intron 1 of 5)	1553	NR_037850	PROX1-AS1	ncRNA
ZBTB48_ChIPseq_peak_377186	44401813	44401818	9.41789	intron (NM_004571, intron 1 of 10)	7195	NM_004571	PKNOX1	protein-coding
ZBTB48_ChIPseq_peak_264604a	73285016	73285021	9.41789	intron (NM_001126121, intron 1 of 7)	512	NM_021734	SLC25A19	protein-coding
ZBTB48_ChIPseq_peak_512312	166093006	166093011	9.41789	Intergenic	-17420	NM_006661	PDE10A	protein-coding
ZBTB48_ChIPseq_peak_59356	205781641	205781646	9.41789	intron (NM_173854, intron 1 of 10)	681	NM_173854	SLC41A1	protein-coding
ZBTB48_ChIPseq_peak_573966a	135457417	135457422	9.41789	promoter-TSS (NM_020064)	-574	NM_020064	BARHL1	protein-coding
ZBTB48_ChIPseq_peak_591647b	73742309	73742314	9.41789	intron (NM_006517, intron 2 of 5)	92150	NM_016120	RLIM	protein-coding
ZBTB48_ChIPseq_peak_295189b	10530542	10530547	9.41789	promoter-TSS (NM_001111307)	-789	NM_006202	PDE4A	protein-coding
ZBTB48_ChIPseq_peak_213265b	99320276	99320281	9.41789	intron (NM_000875, intron 2 of 20)	-7377	NR_039864	MIR4714	ncRNA
ZBTB48_ChIPseq_peak_200582	67177969	67177974	9.41789	Intergenic	70882	NR_135687	LINC02206	ncRNA
ZBTB48_ChIPseq_peak_194256	107055478	107055483	9.41789	Intergenic	-37236
ZBTB48_ChIPseq_peak_479045	7170740	7170745	9.41789	intron (NM_001003698, intron 1 of 11)	62656	NM_002955	RREB1	protein-coding
ZBTB48_ChIPseq_peak_467657b	154237455	154237460	9.41789	promoter-TSS (NM_001301075)	-352	NM_004779	CNOT8	protein-coding
ZBTB48_ChIPseq_peak_356046	35373967	35373972	9.41789	intron (NM_032013, intron 1 of 15)	572	NM_022477	NDRG3	protein-coding
ZBTB48_ChIPseq_peak_306925a	34166475	34166480	9.41789	intron (NM_001127895, intron 2 of 4)	-8957	NM_022467	CHST8	protein-coding
ZBTB48_ChIPseq_peak_422104	183872897	183872902	9.41789	promoter-TSS (NM_004423)	-385	NM_004423	DVL3	protein-coding
ZBTB48_ChIPseq_peak_202682a	70740344	70740349	9.41789	Intergenic	57921	NR_146562	LINC02205	ncRNA
ZBTB48_ChIPseq_peak_480944	13355185	13355190	9.41789	Intergenic	-26372	NM_016495	TBC1D7	protein-coding
ZBTB48_ChIPseq_peak_5569a	9371653	9371658	9.41789	intron (NM_025106, intron 1 of 2)	18714	NM_025106	SPSB1	protein-coding
ZBTB48_ChIPseq_peak_460474c	133450072	133450077	9.41789	promoter-TSS (NM_001346425)	-315	NM_003202	TCF7	protein-coding
ZBTB48_ChIPseq_peak_460315a	133265975	133265980	9.41789	Intergenic	16609	NR_131252	WSPAR	ncRNA
ZBTB48_ChIPseq_peak_484502	26520791	26520796	9.41789	Intergenic	-1141	NR_026790	HCG11	ncRNA
ZBTB48_ChIPseq_peak_242566	27966681	27966686	9.41789	intron (NM_001282129, intron 14 of 15)	-18242	NM_032854	CORO6	protein-coding
ZBTB48_ChIPseq_peak_311660a	39949078	39949083	9.41789	intron (NM_001111020, intron 5 of 29)	-9782	NR_145805	SNORD175	snoRNA
ZBTB48_ChIPseq_peak_287376b	1174664	1174669	9.41789	promoter-TSS (NM_014963)	-384	NM_014963	SBNO2	protein-coding
ZBTB48_ChIPseq_peak_320167a	50381466	50381471	9.41789	promoter-TSS (NM_001098632)	145	NM_032375	AKT1S1	protein-coding
ZBTB48_ChIPseq_peak_139298d	49690975	49690980	9.41789	exon (NM_006262, exon 5 of 9)	2068	NM_006262	PRPH	protein-coding
ZBTB48_ChIPseq_peak_301992b	18545429	18545434	9.41789	TTS (NM_032627)	2688	NM_016368	ISYNA1	protein-coding
ZBTB48_ChIPseq_peak_477316	3418007	3418012	9.41789	intron (NM_015482, intron 1 of 9)	27238	NM_015482	SLC22A23	protein-coding
ZBTB48_ChIPseq_peak_66769e	229265840	229265845	9.41789	Intergenic	44706	NR_039659	MIR4454	ncRNA
ZBTB48_ChIPseq_peak_131926d	6798843	6798848	9.41789	promoter-TSS (NM_133476)	-107	NM_133476	ZNF384	protein-coding
ZBTB48_ChIPseq_peak_499602	93908325	93908330	9.41789	Intergenic	220973	NM_004440	EPHA7	protein-coding
ZBTB48_ChIPseq_peak_36522	82352011	82352016	9.41789	intron (NM_001350698, intron 2 of 22)	85391	NM_012302	ADGRL2	protein-coding
ZBTB48_ChIPseq_peak_9992b	16450351	16450356	9.41789	TTS (NM_001329090)	32251	NM_004431	EPHA2	protein-coding
ZBTB48_ChIPseq_peak_495353a	53412863	53412868	9.41789	Intergenic	-2938	NM_001498	GCLC	protein-coding
ZBTB48_ChIPseq_peak_264426b	73110304	73110309	9.41789	3' UTR (NM_001304273, exon 3 of 3)	4259	NM_024585	ARMC7	protein-coding
ZBTB48_ChIPseq_peak_142685b	54753018	54753023	9.41789	intron (NR_120486, intron 1 of 3)	5250	NM_020370	GPR84	protein-coding
ZBTB48_ChIPseq_peak_310716	38997175	38997180	9.41789	exon (NM_001042723, exon 56 of 105)	72837	NM_000540	RYR1	protein-coding
ZBTB48_ChIPseq_peak_106064a	120925448	120925453	9.41789	promoter-TSS (NR_110305)	-246	NM_178867	SFXN4	protein-coding
ZBTB48_ChIPseq_peak_254898	48473820	48473825	9.41789	intron (NM_018509, intron 1 of 6)	1092	NM_018509	LRRC59	protein-coding
ZBTB48_ChIPseq_peak_491723a	41411453	41411458	9.41789	Intergenic	-58727	NR_120347	LINC01276	ncRNA
ZBTB48_ChIPseq_peak_308029	35621751	35621756	9.41789	intron (NM_139284, intron 6 of 8)	4425	NM_139284	LGI4	protein-coding
ZBTB48_ChIPseq_peak_70710a	236767904	236767909	9.41789	promoter-TSS (NM_018072)	-65	NM_018072	HEATR1	protein-coding
ZBTB48_ChIPseq_peak_43571	144997018	144997023	9.41789	promoter-TSS (NM_001195260)	91	NM_014644	PDE4DIP	protein-coding
ZBTB48_ChIPseq_peak_591273	72525269	72525274	9.41789	Intergenic	-90561	NM_021963	NAP1L2	protein-coding
ZBTB48_ChIPseq_peak_313947a	42761116	42761121	9.41789	Intergenic	-1802	NM_006494	ERF	protein-coding
ZBTB48_ChIPseq_peak_447434	43037172	43037177	9.41789	intron (NR_104651, intron 2 of 2)	3273	NM_001014279	ANXA2R	protein-coding
ZBTB48_ChIPseq_peak_200334c	66912292	66912297	9.41789	intron (NR_110372, intron 1 of 4)	37766	NR_110372	LINC01169	ncRNA
ZBTB48_ChIPseq_peak_309248a	36929254	36929259	9.41789	Intergenic	17180	NR_033748	LOC644189	pseudo
ZBTB48_ChIPseq_peak_541005c	157129594	157129599	9.41789	promoter-TSS (NM_005494)	-114	NM_005494	DNAJB6	protein-coding
ZBTB48_ChIPseq_peak_570739c	131580631	131580636	9.41789	promoter-TSS (NM_004435)	-146	NM_004435	ENDOG	protein-coding
ZBTB48_ChIPseq_peak_141666b	53375020	53375025	9.41789	Intergenic	-25020	NM_001417	EIF4B	protein-coding
ZBTB48_ChIPseq_peak_184729	78328783	78328788	9.41789	intron (NM_020421, intron 4 of 10)	62359	NM_020421	ADCK1	protein-coding
ZBTB48_ChIPseq_peak_279852a	43753445	43753450	9.41789	promoter-TSS (NM_145055)	-541	NM_145055	C18orf25	protein-coding
ZBTB48_ChIPseq_peak_42915	117900926	117900931	9.41789	Intergenic	-9127	NM_006699	MAN1A2	protein-coding
ZBTB48_ChIPseq_peak_189402b	99990755	99990760	9.41789	intron (NM_001144995, intron 2 of 5)	43018	NM_003858	CCNK	protein-coding
ZBTB48_ChIPseq_peak_68015e	231298798	231298803	9.41789	exon (NM_001300889, exon 1 of 12)	126	NM_001004342	TRIM67	protein-coding
ZBTB48_ChIPseq_peak_305410a	32184472	32184477	9.41789	Intergenic	101287	NM_001205273	THEG5	protein-coding
ZBTB48_ChIPseq_peak_308373d	36015421	36015426	9.41789	intron (NM_198538, intron 4 of 4)	3830	NM_198538	SBSN	protein-coding
ZBTB48_ChIPseq_peak_257354	56841923	56841928	9.41789	intron (NM_014906, intron 1 of 6)	8695	NM_014906	PPM1E	protein-coding
ZBTB48_ChIPseq_peak_199371a	65613776	65613781	9.41789	Intergenic	-34597	NM_017851	PARP16	protein-coding
ZBTB48_ChIPseq_peak_571402a	132258811	132258816	9.41789	intron (NR_038955, intron 2 of 4)	7874	NR_038955	LINC00963	ncRNA
ZBTB48_ChIPseq_peak_211716	91532551	91532556	9.41789	TTS (NR_051984)	5328	NM_003981	PRC1	protein-coding
ZBTB48_ChIPseq_peak_234220a	7210255	7210260	9.41789	promoter-TSS (NM_001143760)	-61	NM_001970	EIF5A	protein-coding
ZBTB48_ChIPseq_peak_259909a	63053395	63053400	9.41789	promoter-TSS (NM_006572)	-477	NM_006572	GNA13	protein-coding
ZBTB48_ChIPseq_peak_239213a	18151746	18151751	9.41789	intron (NM_002018, intron 18 of 29)	10122	NM_002018	FLII	protein-coding
ZBTB48_ChIPseq_peak_69681	235182695	235182700	9.41789	Intergenic	-82951	NR_125945	LOC101927851	ncRNA
ZBTB48_ChIPseq_peak_443297a	16906954	16906959	9.41789	intron (NM_012334, intron 1 of 40)	29429	NM_012334	MYO10	protein-coding
ZBTB48_ChIPseq_peak_446176a	36508465	36508470	9.41789	Intergenic	-97990	NM_004172	SLC1A3	protein-coding
ZBTB48_ChIPseq_peak_66119d	228352657	228352662	9.41789	promoter-TSS (NM_001010867)	-110	NR_103539	IBA57-DT	ncRNA
ZBTB48_ChIPseq_peak_234997a	8031028	8031033	9.41789	Intergenic	-3620	NM_032580	HES7	protein-coding
ZBTB48_ChIPseq_peak_231083	2362459	2362464	9.41789	intron (NM_024086, intron 6 of 9)	-43731	NM_001025459	LOC284009	ncRNA
ZBTB48_ChIPseq_peak_72404	243277530	243277535	9.41789	Intergenic	-12486	NR_029401	LINC01347	ncRNA
ZBTB48_ChIPseq_peak_57933	203619305	203619310	9.41789	intron (NM_001001396, intron 1 of 21)	23392	NM_001684	ATP2B4	protein-coding
ZBTB48_ChIPseq_peak_358483a	42219569	42219574	9.41789	5' UTR (NM_001323581, exon 1 of 15)	318	NM_016004	IFT52	protein-coding
ZBTB48_ChIPseq_peak_314706a	44029743	44029748	9.41789	intron (NM_001320869, intron 1 of 4)	1663	NM_014297	ETHE1	protein-coding
ZBTB48_ChIPseq_peak_502597b	112296398	112296403	9.41789	Intergenic	-65800	NR_149099	LINC02527	ncRNA
ZBTB48_ChIPseq_peak_305123	31740929	31740934	9.41789	intron (NR_138035, intron 1 of 3)	82515	NR_147209	LINC01791	ncRNA
ZBTB48_ChIPseq_peak_378566c	45930366	45930371	9.41789	intron (NR_103707, intron 6 of 6)	4441	NR_103707	TSPEAR-AS1	ncRNA
ZBTB48_ChIPseq_peak_102598	105580103	105580108	9.41789	intron (NM_014631, intron 1 of 13)	35059	NM_014631	SH3PXD2A	protein-coding
ZBTB48_ChIPseq_peak_297423e	13227498	13227503	9.41789	promoter-TSS (NM_001351762)	-29	NM_017722	TRMT1	protein-coding
ZBTB48_ChIPseq_peak_463003c	138897876	138897881	9.41789	Intergenic	-35503	NM_198282	TMEM173	protein-coding
ZBTB48_ChIPseq_peak_562943	68412558	68412563	9.41389	non-coding (NR_146625, exon 2 of 2)	-2748	NR_039689	MIR4477B	ncRNA
ZBTB48_ChIPseq_peak_594945	100599368	100599373	9.41202	Intergenic	4338	NM_004085	TIMM8A	protein-coding
ZBTB48_ChIPseq_peak_306135	33307205	33307210	9.41202	Intergenic	53476	NM_014270	SLC7A9	protein-coding
ZBTB48_ChIPseq_peak_67042	229656144	229656149	9.41143	intron (NM_012089, intron 11 of 12)	11969	NR_110630	LOC101927478	ncRNA
ZBTB48_ChIPseq_peak_311577	39853005	39853010	9.41143	intron (NM_001303614, intron 2 of 12)	19908	NM_018028	SAMD4B	protein-coding
ZBTB48_ChIPseq_peak_307306e	34626561	34626566	9.41143	Intergenic	-36789	NM_015578	LSM14A	protein-coding
ZBTB48_ChIPseq_peak_311226a	39516947	39516952	9.41143	intron (NM_178820, intron 5 of 5)	6287	NM_178820	FBXO27	protein-coding
ZBTB48_ChIPseq_peak_591543b	73512213	73512218	9.41129	intron (NR_028379, intron 1 of 6)	1194	NR_028379	FTX	ncRNA
ZBTB48_ChIPseq_peak_310830c	39111578	39111583	9.41129	intron (NM_013234, intron 2 of 7)	1866	NM_013234	EIF3K	protein-coding
ZBTB48_ChIPseq_peak_449232	58254944	58254949	9.40829	Intergenic	40813	NM_006203	PDE4D	protein-coding
ZBTB48_ChIPseq_peak_67531a	230435062	230435067	9.40829	Intergenic	126610	NM_024554	PGBD5	protein-coding
ZBTB48_ChIPseq_peak_245176	34254410	34254415	9.40829	intron (NR_027996, intron 1 of 4)	2891	NM_145654	RDM1	protein-coding
ZBTB48_ChIPseq_peak_440759	6734959	6734964	9.40829	intron (NM_001171805, intron 1 of 12)	-11140	NM_006999	TENT4A	protein-coding
ZBTB48_ChIPseq_peak_297481a	13279186	13279191	9.40829	Intergenic	17906	NM_004907	IER2	protein-coding
ZBTB48_ChIPseq_peak_594247	96140005	96140010	9.40829	exon (NM_013347, exon 1 of 1)	1100	NM_013347	RPA4	protein-coding
ZBTB48_ChIPseq_peak_550826	37233073	37233078	9.40829	intron (NR_031672, intron 2 of 2).2	118356	NR_121620	LINC01605	ncRNA
ZBTB48_ChIPseq_peak_304127b	30268618	30268623	9.40823	Intergenic	-34281	NM_001238	CCNE1	protein-coding
ZBTB48_ChIPseq_peak_480136	10807055	10807060	9.40823	intron (NM_001242385, intron 6 of 12)	24053	NM_005906	MAK	protein-coding
ZBTB48_ChIPseq_peak_355283e	34315812	34315817	9.40823	intron (NM_184234, intron 6 of 16)	14444	NM_004902	RBM39	protein-coding
ZBTB48_ChIPseq_peak_592760b	80022499	80022504	9.40809	intron (NM_153252, intron 6 of 40)	42732	NM_153252	BRWD3	protein-coding
ZBTB48_ChIPseq_peak_315059a	44489046	44489051	9.4074	intron (NM_001260486, intron 1 of 4)	726	NM_003445	ZNF155	protein-coding
ZBTB48_ChIPseq_peak_64504	225960199	225960204	9.4074	Intergenic	-5314	NM_003133	SRP9	protein-coding
ZBTB48_ChIPseq_peak_154014c	111805790	111805795	9.40634	intron (NM_144671, intron 1 of 2)	1133	NM_144671	PHETA1	protein-coding
ZBTB48_ChIPseq_peak_590407	70384001	70384006	9.40634	exon (NM_018977, exon 5 of 7)	19322	NM_018977	NLGN3	protein-coding
ZBTB48_ChIPseq_peak_264844	73549073	73549078	9.40634	intron (NM_001031803, intron 2 of 25)	27292	NM_004524	LLGL2	protein-coding
ZBTB48_ChIPseq_peak_239769	19364663	19364668	9.40634	Intergenic	50174	NM_007148	RNF112	protein-coding
ZBTB48_ChIPseq_peak_313947b	42761338	42761343	9.40634	Intergenic	-2024	NM_006494	ERF	protein-coding
ZBTB48_ChIPseq_peak_589475b	68239452	68239457	9.40634	Intergenic	145911	NM_022368	PJA1	protein-coding
ZBTB48_ChIPseq_peak_306683b	33889070	33889075	9.40634	intron (NM_000285, intron 12 of 14)	23642	NM_001806	CEBPG	protein-coding
ZBTB48_ChIPseq_peak_430252	38367487	38367492	9.40634	Intergenic	-1046	NR_149123	LINC02513	ncRNA
ZBTB48_ChIPseq_peak_303842	29930857	29930862	9.40634	intron (NR_040029, intron 1 of 9)	85800	NR_040029	LOC284395	ncRNA
ZBTB48_ChIPseq_peak_80456	23710339	23710344	9.40634	Intergenic	-17857	NM_001145373	OTUD1	protein-coding
ZBTB48_ChIPseq_peak_26373b	42089658	42089663	9.40634	intron (NM_001127714, intron 2 of 7)	-139306	NM_001956	EDN2	protein-coding
ZBTB48_ChIPseq_peak_164112a	133404633	133404638	9.40634	intron (NM_001172557, intron 1 of 15)	653	NM_005895	GOLGA3	protein-coding
ZBTB48_ChIPseq_peak_372174	34407592	34407597	9.40634	Intergenic	9378	NM_005806	OLIG2	protein-coding
ZBTB48_ChIPseq_peak_97145	94189368	94189373	9.40634	Intergenic	10952	NR_038243	MARK2P9	pseudo
ZBTB48_ChIPseq_peak_537429a	148981675	148981680	9.40634	promoter-TSS (NR_036573)	-695	NR_015357	LOC155060	pseudo
ZBTB48_ChIPseq_peak_38641	94463392	94463397	9.40634	intron (NM_000350, intron 48 of 49)	-88240	NM_002061	GCLM	protein-coding
ZBTB48_ChIPseq_peak_270562c	79868359	79868364	9.40634	intron (NM_001330518, intron 1 of 11)	754	NM_002861	PCYT2	protein-coding
ZBTB48_ChIPseq_peak_311397d	39672286	39672291	9.40634	Intergenic	-15316	NM_001001414	NCCRP1	protein-coding
ZBTB48_ChIPseq_peak_373697	37684210	37684215	9.40634	Intergenic	-8275	NM_015358	MORC3	protein-coding
ZBTB48_ChIPseq_peak_141830	53581123	53581128	9.40634	intron (NM_001004304, intron 6 of 6)	-6432	NM_015989	CSAD	protein-coding
ZBTB48_ChIPseq_peak_233062	5006243	5006248	9.40634	Intergenic	-8985	NR_135657	LOC101928000	ncRNA
ZBTB48_ChIPseq_peak_136419	31780958	31780963	9.40634	Intergenic	-19134	NM_173802	ETFBKMT	protein-coding
ZBTB48_ChIPseq_peak_275650c	14086626	14086631	9.40634	intron (NR_033354, intron 1 of 5)	45861	NM_145287	ZNF519	protein-coding
ZBTB48_ChIPseq_peak_6010	9826471	9826476	9.40634	intron (NM_001009566, intron 2 of 18)	58111	NM_014944	CLSTN1	protein-coding
ZBTB48_ChIPseq_peak_100550c	102749000	102749005	9.40634	exon (NM_001163812, exon 1 of 5)	1709	NM_021830	TWNK	protein-coding
ZBTB48_ChIPseq_peak_272400	2805676	2805681	9.40634	TTS (NM_015295)	-41350	NM_032048	EMILIN2	protein-coding
ZBTB48_ChIPseq_peak_233836c	6604997	6605002	9.40634	intron (NM_001143838, intron 5 of 10)	11741	NM_177550	SLC13A5	protein-coding
ZBTB48_ChIPseq_peak_84091	37015796	37015801	9.40634	Intergenic	-398987	NM_052997	ANKRD30A	protein-coding
ZBTB48_ChIPseq_peak_423850	188666974	188666979	9.40634	Intergenic	-1548	NR_046873	TPRG1-AS1	ncRNA
ZBTB48_ChIPseq_peak_239187a	18129640	18129645	9.40634	intron (NM_004140, intron 1 of 22)	706	NM_004140	LLGL1	protein-coding
ZBTB48_ChIPseq_peak_505901	138384773	138384778	9.40634	Intergenic	43885	NM_022121	PERP	protein-coding
ZBTB48_ChIPseq_peak_196663	43785441	43785446	9.40634	promoter-TSS (NM_001141979)	-74	NM_005657	TP53BP1	protein-coding
ZBTB48_ChIPseq_peak_303911	30030172	30030177	9.40634	intron (NM_001146339, intron 4 of 4)	12683	NM_001146339	VSTM2B	protein-coding
ZBTB48_ChIPseq_peak_605051c	153283877	153283882	9.40634	intron (NM_001025243, intron 5 of 12)	1463	NM_001569	IRAK1	protein-coding
ZBTB48_ChIPseq_peak_48776	157965081	157965086	9.40634	intron (NM_001286349, intron 1 of 12)	2020	NM_018240	KIRREL1	protein-coding
ZBTB48_ChIPseq_peak_204165b	74102847	74102852	9.40634	Intergenic	42294	NR_120352	INSYN1-AS1	ncRNA
ZBTB48_ChIPseq_peak_42683b	117209536	117209541	9.40634	promoter-TSS (NM_001542)	40	NM_001542	IGSF3	protein-coding
ZBTB48_ChIPseq_peak_386990	29407987	29407992	9.40634	intron (NM_001206998, intron 2 of 8)	19475	NR_046851	ZNRF3-AS1	ncRNA
ZBTB48_ChIPseq_peak_267257c	76215948	76215953	9.40634	intron (NM_001012271, intron 4 of 4)	5673	NM_001168	BIRC5	protein-coding
ZBTB48_ChIPseq_peak_63612	224087803	224087808	9.40634	Intergenic	-54131	NM_005426	TP53BP2	protein-coding
ZBTB48_ChIPseq_peak_141714	53443538	53443543	9.40634	promoter-TSS (NM_170754)	-295	NM_015319	TNS2	protein-coding
ZBTB48_ChIPseq_peak_53795a	181079535	181079540	9.40634	Intergenic	21899	NM_016545	IER5	protein-coding
ZBTB48_ChIPseq_peak_193342d	105272193	105272198	9.40634	Intergenic	4677	NM_001137601	ZBTB42	protein-coding
ZBTB48_ChIPseq_peak_237760	16280806	16280811	9.40634	Intergenic	-3299	NM_018955	UBB	protein-coding
ZBTB48_ChIPseq_peak_38114	92880103	92880108	9.40634	Intergenic	69406	NM_005263	GFI1	protein-coding
ZBTB48_ChIPseq_peak_580308	18337531	18337536	9.40634	intron (NM_006089, intron 6 of 14)	35311	NM_006089	SCML2	protein-coding
ZBTB48_ChIPseq_peak_370044a	18887497	18887502	9.40634	intron (NM_001207065, intron 1 of 2)	2275	NM_001338	CXADR	protein-coding
ZBTB48_ChIPseq_peak_201290a	68628202	68628207	9.40634	intron (NM_001004439, intron 11 of 29)	58063	NM_015322	FEM1B	protein-coding
ZBTB48_ChIPseq_peak_189936a	100658646	100658651	9.40634	Intergenic	-32636	NM_206918	DEGS2	protein-coding
ZBTB48_ChIPseq_peak_318569	48773507	48773512	9.40634	promoter-TSS (NM_001331098)	153	NM_153608	ZNF114	protein-coding
ZBTB48_ChIPseq_peak_206273	77274920	77274925	9.40634	Intergenic	-12099	NM_003978	PSTPIP1	protein-coding
ZBTB48_ChIPseq_peak_221473	31467019	31467024	9.40634	Intergenic	-2573	NM_024742	ARMC5	protein-coding
ZBTB48_ChIPseq_peak_339458	172960089	172960094	9.40634	Intergenic	7387	NM_004405	DLX2	protein-coding
ZBTB48_ChIPseq_peak_83134a	33984729	33984734	9.40634	Intergenic	76877	NR_038932	LINC00838	ncRNA
ZBTB48_ChIPseq_peak_239034a	17990309	17990314	9.40634	promoter-TSS (NM_001388)	-870	NM_001388	DRG2	protein-coding
ZBTB48_ChIPseq_peak_249824	41269645	41269650	9.40634	intron (NM_007298, intron 1 of 21)	6485	NM_007294	BRCA1	protein-coding
ZBTB48_ChIPseq_peak_484941	27911528	27911533	9.40634	Intergenic	-13489	NM_012367	OR2B6	protein-coding
ZBTB48_ChIPseq_peak_497497b	80373585	80373590	9.40634	intron (NM_031469, intron 1 of 3)	32765	NM_031469	SH3BGRL2	protein-coding
ZBTB48_ChIPseq_peak_359033a	43104470	43104475	9.40634	promoter-TSS (NM_024331)	-54	NM_024331	TTPAL	protein-coding
ZBTB48_ChIPseq_peak_176726	112989839	112989844	9.40634	Intergenic	-4302	NR_126345	LINC01044	ncRNA
ZBTB48_ChIPseq_peak_543674	8638173	8638178	9.40634	Intergenic	78509	NM_194284	CLDN23	protein-coding
ZBTB48_ChIPseq_peak_142061a	53819271	53819276	9.40634	exon (NM_001164690, exon 5 of 11)	1634	NM_020547	AMHR2	protein-coding
ZBTB48_ChIPseq_peak_289214c	2967821	2967826	9.40634	Intergenic	-9708	NM_024760	TLE6	protein-coding
ZBTB48_ChIPseq_peak_264388b	73082619	73082624	9.40634	Intergenic	-1201	NM_004695	SLC16A5	protein-coding
ZBTB48_ChIPseq_peak_451794	73883422	73883427	9.40634	Intergenic	-50623	NR_126354	LINC01331	ncRNA
ZBTB48_ChIPseq_peak_27530d	44457301	44457306	9.40634	promoter-TSS (NR_146064)	35	NM_152499	CCDC24	protein-coding
ZBTB48_ChIPseq_peak_104063	114856494	114856499	9.40634	intron (NM_001146283, intron 5 of 12)	-29896	NM_030756	TCF7L2	protein-coding
ZBTB48_ChIPseq_peak_532320	129619976	129619981	9.40398	Intergenic	-27178	NM_003344	UBE2H	protein-coding
ZBTB48_ChIPseq_peak_146337	70240936	70240941	9.40398	intron (NM_182530, intron 1 of 24)	21835	NM_182530	MYRFL	protein-coding
ZBTB48_ChIPseq_peak_459428	131645020	131645025	9.40398	intron (NM_003059, intron 1 of 9)	14877	NM_003059	SLC22A4	protein-coding
ZBTB48_ChIPseq_peak_589452	68203044	68203049	9.40398	Intergenic	154206	NM_004429	EFNB1	protein-coding
ZBTB48_ChIPseq_peak_101644a	104327189	104327194	9.40398	intron (NM_001178133, intron 3 of 10)	63472	NM_016169	SUFU	protein-coding
ZBTB48_ChIPseq_peak_510384	158384063	158384068	9.40398	Intergenic	-18823	NM_003898	SYNJ2	protein-coding
ZBTB48_ChIPseq_peak_87147	60727675	60727680	9.40398	Intergenic	-31601	NR_108046	LINC00844	ncRNA
ZBTB48_ChIPseq_peak_47689	155997468	155997473	9.40398	Intergenic	-6712	NM_003145	SSR2	protein-coding
ZBTB48_ChIPseq_peak_534934a	138652425	138652430	9.40398	intron (NM_020910, intron 1 of 19)	13637	NM_020910	KIAA1549	protein-coding
ZBTB48_ChIPseq_peak_169377b	50257491	50257496	9.40398	intron (NM_032565, intron 1 of 3)	8130	NM_032565	EBPL	protein-coding
ZBTB48_ChIPseq_peak_310910	39185659	39185664	9.40087	intron (NM_004924, intron 1 of 20)	47405	NM_004924	ACTN4	protein-coding
ZBTB48_ChIPseq_peak_590976	71335034	71335039	9.40087	intron (NM_001013627, intron 1 of 7)	16715	NM_001024455	RTL5	protein-coding
ZBTB48_ChIPseq_peak_69590a	235068819	235068824	9.40087	Intergenic	30925	NR_125945	LOC101927851	ncRNA
ZBTB48_ChIPseq_peak_43596	145056939	145056944	9.39999	intron (NM_022359, intron 1 of 6)	-16946	NM_014644	PDE4DIP	protein-coding
ZBTB48_ChIPseq_peak_310892c	39166337	39166342	9.39971	intron (NM_004924, intron 1 of 20)	28083	NM_004924	ACTN4	protein-coding
ZBTB48_ChIPseq_peak_309980	38211483	38211488	9.39971	promoter-TSS (NM_032689)	-794	NM_032689	ZNF607	protein-coding
ZBTB48_ChIPseq_peak_311334b	39607219	39607224	9.39971	Intergenic	-9199	NM_005884	PAK4	protein-coding
ZBTB48_ChIPseq_peak_487384a	33290794	33290799	9.39971	promoter-TSS (NM_001254717).2	-3	NM_001350	DAXX	protein-coding
ZBTB48_ChIPseq_peak_307753b	35263864	35263869	9.39971	5' UTR (NM_001007248, exon 1 of 4)	268	NM_001007247	ZNF599	protein-coding
ZBTB48_ChIPseq_peak_140383c	51442036	51442041	9.39971	promoter-TSS (NR_045019)	35	NM_015416	LETMD1	protein-coding
ZBTB48_ChIPseq_peak_311040e	39328705	39328710	9.39971	intron (NM_001005335, intron 10 of 12)	-6210	NM_001398	ECH1	protein-coding
ZBTB48_ChIPseq_peak_205197	75227656	75227661	9.39971	intron (NM_004255, intron 1 of 4)	2837	NM_004255	COX5A	protein-coding
ZBTB48_ChIPseq_peak_362465b	48782568	48782573	9.39971	Intergenic	-6537	NR_109943	LINC01273	ncRNA
ZBTB48_ChIPseq_peak_307332	34653360	34653365	9.39971	Intergenic	-9990	NM_015578	LSM14A	protein-coding
ZBTB48_ChIPseq_peak_314095a	42890902	42890907	9.39971	TTS (NM_032488)	3540	NM_032488	CNFN	protein-coding
ZBTB48_ChIPseq_peak_304355	30592086	30592091	9.39971	Intergenic	158942	NM_003796	URI1	protein-coding
ZBTB48_ChIPseq_peak_85644a	47135922	47135927	9.39971	intron (NR_033957, intron 1 of 3)	-2088	NR_003277	HNRNPA1P33	pseudo
ZBTB48_ChIPseq_peak_349907a	18488146	18488151	9.39971	promoter-TSS (NM_006363)	22	NM_006363	SEC23B	protein-coding
ZBTB48_ChIPseq_peak_450746a	68462768	68462773	9.39971	promoter-TSS (NM_001354844)	-67	NM_031966	CCNB1	protein-coding
ZBTB48_ChIPseq_peak_287247a	1040131	1040136	9.39971	promoter-TSS (NM_019112)	31	NM_019112	ABCA7	protein-coding
ZBTB48_ChIPseq_peak_295502	10828595	10828600	9.39971	promoter-TSS (NR_030368)	-132	NM_004945	DNM2	protein-coding
ZBTB48_ChIPseq_peak_205032b	75080321	75080326	9.39971	promoter-TSS (NM_001354988)	-562	NM_004383	CSK	protein-coding
ZBTB48_ChIPseq_peak_199354	65596125	65596130	9.39971	Intergenic	-16946	NM_017851	PARP16	protein-coding
ZBTB48_ChIPseq_peak_447487	43122044	43122049	9.39971	5' UTR (NM_001330717, exon 1 of 8)	348	NM_003432	ZNF131	protein-coding
ZBTB48_ChIPseq_peak_100926	103323461	103323466	9.39936	Intergenic	24564	NM_013274	POLL	protein-coding
ZBTB48_ChIPseq_peak_403327c	12729349	12729354	9.39936	Intergenic	-23651	NM_002880	RAF1	protein-coding
ZBTB48_ChIPseq_peak_493061b	43195960	43195965	9.39936	intron (NM_199184, intron 1 of 2)	1249	NM_006443	DNPH1	protein-coding
ZBTB48_ChIPseq_peak_298833	14839714	14839719	9.39936	intron (NM_001300912, intron 11 of 11)	38864	NM_032433	ZNF333	protein-coding
ZBTB48_ChIPseq_peak_438424a	978314	978319	9.39936	Intergenic	19139	NM_001242737	LOC100506688	ncRNA
ZBTB48_ChIPseq_peak_185499	91198051	91198056	9.39936	intron (NM_001010854, intron 4 of 19)	34376	NR_135190	LOC105370622	ncRNA
ZBTB48_ChIPseq_peak_248964b	40240694	40240699	9.39936	Intergenic	24055	NM_024119	DHX58	protein-coding
ZBTB48_ChIPseq_peak_247391a	37831630	37831635	9.39936	intron (NM_001291726, intron 2 of 6)	6926	NM_002686	PNMT	protein-coding
ZBTB48_ChIPseq_peak_422336	184138646	184138651	9.39936	intron (NM_001348206, intron 1 of 2)	19323
ZBTB48_ChIPseq_peak_193843	105813957	105813962	9.39936	intron (NM_001100913, intron 1 of 24)	-32045	NM_001519	BRF1	protein-coding
ZBTB48_ChIPseq_peak_239240b	18173842	18173847	9.39936	TTS (NM_001320759)	9420	NM_139162	MIEF2	protein-coding
ZBTB48_ChIPseq_peak_314509b	43809476	43809481	9.3988	Intergenic	-35763	NM_002784	PSG9	protein-coding
ZBTB48_ChIPseq_peak_315006	44327575	44327580	9.39819	Intergenic	-2769	NM_182573	LYPD5	protein-coding
ZBTB48_ChIPseq_peak_230430	1620523	1620528	9.39819	promoter-TSS (NR_028505)	708	NM_152348	WDR81	protein-coding
ZBTB48_ChIPseq_peak_67361b	230227575	230227580	9.39698	non-coding (NR_120373, exon 2 of 2)	24635	NM_004481	GALNT2	protein-coding
ZBTB48_ChIPseq_peak_308194	35817966	35817971	9.39698	Intergenic	-2101	NM_001771	CD22	protein-coding
ZBTB48_ChIPseq_peak_313096a	41771443	41771448	9.39698	intron (NM_001301016, intron 1 of 14)	490	NM_007040	HNRNPUL1	protein-coding
ZBTB48_ChIPseq_peak_21939a	33429465	33429470	9.39691	intron (NM_153341, intron 1 of 8)	947	NM_153341	RNF19B	protein-coding
ZBTB48_ChIPseq_peak_308707	36318697	36318702	9.39691	intron (NM_004646, intron 28 of 28)	-14498	NM_021232	PRODH2	protein-coding
ZBTB48_ChIPseq_peak_463004a	138898280	138898285	9.39691	Intergenic	-35907	NM_198282	TMEM173	protein-coding
ZBTB48_ChIPseq_peak_362248a	48553947	48553952	9.39691	intron (NM_018683, intron 1 of 5)	1035	NM_018683	RNF114	protein-coding
ZBTB48_ChIPseq_peak_194295	107231155	107231160	9.39691	Intergenic	28057	NR_049827	MIR5195	ncRNA
ZBTB48_ChIPseq_peak_59640	206785585	206785590	9.39691	intron (NM_001201478, intron 1 of 12)	317	NM_006893	EIF2D	protein-coding
ZBTB48_ChIPseq_peak_388672a	31795696	31795701	9.39691	exon (NM_004147, exon 1 of 9)	159	NM_004147	DRG1	protein-coding
ZBTB48_ChIPseq_peak_304107a	30248356	30248361	9.39691	Intergenic	-41662	NM_031448	C19orf12	protein-coding
ZBTB48_ChIPseq_peak_65695	227647708	227647713	9.39691	Intergenic	-103510	NM_032755	ZNF678	protein-coding
ZBTB48_ChIPseq_peak_306195a	33368371	33368376	9.39691	Intergenic	-7690	NM_014270	SLC7A9	protein-coding
ZBTB48_ChIPseq_peak_32010	54753097	54753102	9.39691	intron (NM_001009955, intron 4 of 16)	50983	NM_001034847	SSBP3-AS1	ncRNA
ZBTB48_ChIPseq_peak_186172b	92506442	92506447	9.39691	promoter-TSS (NM_004239)	-41	NM_004239	TRIP11	protein-coding
ZBTB48_ChIPseq_peak_253065b	45973055	45973060	9.39691	promoter-TSS (NM_003110)	125	NR_135480	LOC102724532	ncRNA
ZBTB48_ChIPseq_peak_30680b	52499072	52499077	9.39691	non-coding (NR_046405, exon 3 of 3)	398	NM_138417	KTI12	protein-coding
ZBTB48_ChIPseq_peak_304225d	30370286	30370291	9.39691	Intergenic	-44263	NM_003796	URI1	protein-coding
ZBTB48_ChIPseq_peak_370825b	30445639	30445644	9.39691	5' UTR (NM_001282907, exon 1 of 16)	477	NM_006585	CCT8	protein-coding
ZBTB48_ChIPseq_peak_10367	16918773	16918778	9.39314	5' UTR (NM_017940, exon 6 of 29)	21325	NM_017940	NBPF1	protein-coding
ZBTB48_ChIPseq_peak_68314	231951290	231951295	9.39239	non-coding (NR_002227, exon 1 of 1)	2971	NR_002227	DISC2	ncRNA
ZBTB48_ChIPseq_peak_68192	231637601	231637606	9.39217	Intergenic	-25332	NR_033826	SNRPD2P2	pseudo
ZBTB48_ChIPseq_peak_457112a	114961666	114961671	9.38995	5' UTR (NM_181836, exon 1 of 3)	208	NM_001164468	TMED7-TICAM2	protein-coding
ZBTB48_ChIPseq_peak_91304	74094551	74094556	9.38995	3' UTR (NM_001002762, exon 8 of 8)	20354	NM_017626	DNAJB12	protein-coding
ZBTB48_ChIPseq_peak_145008	64173397	64173402	9.38995	promoter-TSS (NM_001278237)	-184	NM_014254	RXYLT1	protein-coding
ZBTB48_ChIPseq_peak_494197a	44813388	44813393	9.38919	intron (NM_181356, intron 12 of 12)	-293772	NR_134609	LOC105375075	ncRNA
ZBTB48_ChIPseq_peak_310701e	38987160	38987165	9.38919	exon (NM_001042723, exon 41 of 105)	62822	NM_000540	RYR1	protein-coding
ZBTB48_ChIPseq_peak_457534b	118635498	118635503	9.38919	intron (NM_001077654, intron 1 of 1)	31113	NM_014350	TNFAIP8	protein-coding
ZBTB48_ChIPseq_peak_61990	214486279	214486284	9.38919	intron (NM_020197, intron 2 of 11)	31716	NM_020197	SMYD2	protein-coding
ZBTB48_ChIPseq_peak_591601g	73643605	73643610	9.38919	intron (NM_006517, intron 1 of 5)	2279	NM_006517	SLC16A2	protein-coding
ZBTB48_ChIPseq_peak_585327b	47090675	47090680	9.38919	Intergenic	-1637	NM_004651	USP11	protein-coding
ZBTB48_ChIPseq_peak_501485	108879778	108879783	9.38919	Intergenic	-1246	NM_001455	FOXO3	protein-coding
ZBTB48_ChIPseq_peak_478085	4922302	4922307	9.38798	intron (NM_004824, intron 2 of 6)	32078	NM_004824	CDYL	protein-coding
ZBTB48_ChIPseq_peak_173729	98980478	98980483	9.38798	intron (NM_005766, intron 2 of 26)	119702	NR_036129	MIR3170	ncRNA
ZBTB48_ChIPseq_peak_67785c	230898636	230898641	9.38798	intron (NM_006615, intron 4 of 19)	15508	NM_006615	CAPN9	protein-coding
ZBTB48_ChIPseq_peak_538428	150946478	150946483	9.38585	promoter-TSS (NM_001003801)	-731	NM_003078	SMARCD3	protein-coding
ZBTB48_ChIPseq_peak_584230	41480734	41480739	9.38585	intron (NM_001126055, intron 10 of 24)	-67490	NM_005300	GPR34	protein-coding
ZBTB48_ChIPseq_peak_572594	133738237	133738242	9.38585	exon (NM_005157, exon 4 of 11)	27597	NM_005157	ABL1	protein-coding
ZBTB48_ChIPseq_peak_92258	76499129	76499134	9.38585	Intergenic	-87040	NM_012330	KAT6B	protein-coding
ZBTB48_ChIPseq_peak_382788a	21197074	21197079	9.38585	intron (NM_058004, intron 1 of 54)	16024	NM_002650	PI4KA	protein-coding
ZBTB48_ChIPseq_peak_598539	119133428	119133433	9.38585	Intergenic	16078	NR_131250	RHOXF1P1	pseudo
ZBTB48_ChIPseq_peak_21335	32664059	32664064	9.38585	TTS (NM_175852)	-1926	NM_024296	CCDC28B	protein-coding
ZBTB48_ChIPseq_peak_371051	32201849	32201854	9.38585	exon (NM_181606, exon 2 of 2)	200	NM_181606	KRTAP7-1	protein-coding
ZBTB48_ChIPseq_peak_249382b	40718077	40718082	9.38585	promoter-TSS (NM_198204)	-999	NM_170607	MLX	protein-coding
ZBTB48_ChIPseq_peak_529317	107283281	107283286	9.38585	Intergenic	-17797	NM_000441	SLC26A4	protein-coding
ZBTB48_ChIPseq_peak_8187b	12493179	12493184	9.38585	intron (NM_018156, intron 64 of 68)	-74119	NR_003025	SNORA59A	snoRNA
ZBTB48_ChIPseq_peak_145349b	65152948	65152953	9.38585	promoter-TSS (NM_001330187)	276	NM_002076	GNS	protein-coding
ZBTB48_ChIPseq_peak_604376	152605041	152605046	9.38585	intron (NM_001080485, intron 2 of 4)	5430	NM_020636	ZNF275	protein-coding
ZBTB48_ChIPseq_peak_307360a	34693010	34693015	9.38408	intron (NM_001114093, intron 3 of 10)	29660	NM_015578	LSM14A	protein-coding
ZBTB48_ChIPseq_peak_307058g	34304659	34304664	9.3827	3' UTR (NM_001129994, exon 7 of 7)	16910	NM_024076	KCTD15	protein-coding
ZBTB48_ChIPseq_peak_128570c	225921	225926	9.38051	intron (NM_015232, intron 2 of 12)	32412	NR_033859	LOC574538	ncRNA
ZBTB48_ChIPseq_peak_462571	138113416	138113421	9.38051	intron (NM_001323982, intron 2 of 18)	-23805	NR_134244	LOC105379194	ncRNA
ZBTB48_ChIPseq_peak_448830b	55760223	55760228	9.38051	intron (NR_104664, intron 3 of 4)	17371	NR_104664	LINC01948	ncRNA
ZBTB48_ChIPseq_peak_353847	32101317	32101322	9.38051	intron (NM_001032999, intron 1 of 10)	23391	NM_005093	CBFA2T2	protein-coding
ZBTB48_ChIPseq_peak_81607a	29011113	29011118	9.38051	Intergenic	-21464	NR_120652	LINC01517	ncRNA
ZBTB48_ChIPseq_peak_485435a	29716722	29716727	9.38051	non-coding (NR_026972, exon 1 of 6)	102	NM_001003807	HLA-F-AS1	ncRNA
ZBTB48_ChIPseq_peak_303147a	28868326	28868331	9.38023	Intergenic	-229267	NR_135636	LOC102724908	ncRNA
ZBTB48_ChIPseq_peak_307861	35459403	35459408	9.37967	Intergenic	-4452	NM_175872	ZNF792	protein-coding
ZBTB48_ChIPseq_peak_96946	93683517	93683522	9.37947	promoter-TSS (NM_003972)	-217	NM_003972	BTAF1	protein-coding
ZBTB48_ChIPseq_peak_85592	47064393	47064398	9.37763	Intergenic	-19139	NM_005972	NPY4R	protein-coding
ZBTB48_ChIPseq_peak_64940	226434307	226434312	9.37583	intron (NM_001270409, intron 10 of 13)	22990	NM_031944	MIXL1	protein-coding
ZBTB48_ChIPseq_peak_70871	237115963	237115968	9.37583	Intergenic	51753	NM_001039954	MT1HL1	protein-coding
ZBTB48_ChIPseq_peak_69283	234622385	234622390	9.37583	Intergenic	-7538	NM_005646	TARBP1	protein-coding
ZBTB48_ChIPseq_peak_459818a	132387366	132387371	9.37583	promoter-TSS (NM_002154)	-294	NM_002154	HSPA4	protein-coding
ZBTB48_ChIPseq_peak_96638	91403820	91403825	9.37583	promoter-TSS (NM_138316)	-174	NM_138316	PANK1	protein-coding
ZBTB48_ChIPseq_peak_157719	120416036	120416041	9.37416	Intergenic	-11610	NM_207311	BICDL1	protein-coding
ZBTB48_ChIPseq_peak_292948	6816355	6816360	9.37416	intron (NM_005428, intron 1 of 26)	43678	NM_005428	VAV1	protein-coding
ZBTB48_ChIPseq_peak_577900b	140153094	140153099	9.37416	intron (NM_015456, intron 4 of 12)	3344	NM_015456	NELFB	protein-coding
ZBTB48_ChIPseq_peak_32243	55002609	55002614	9.37416	Intergenic	-11196	NM_015547	ACOT11	protein-coding
ZBTB48_ChIPseq_peak_6332	10192944	10192949	9.37416	intron (NM_001105562, intron 15 of 27)	-77818	NM_015074	KIF1B	protein-coding
ZBTB48_ChIPseq_peak_416312b	129513837	129513842	9.37416	promoter-TSS (NM_001349273)	-457	NM_015008	TMCC1	protein-coding
ZBTB48_ChIPseq_peak_448628	55177790	55177795	9.37416	intron (NM_001242639, intron 5 of 15)	28642	NM_139017	IL31RA	protein-coding
ZBTB48_ChIPseq_peak_295948b	11254828	11254833	9.37416	Intergenic	11658	NM_182513	SPC24	protein-coding
ZBTB48_ChIPseq_peak_459910	132567408	132567413	9.37416	intron (NM_015082, intron 8 of 15)	179748	NM_002154	HSPA4	protein-coding
ZBTB48_ChIPseq_peak_250999	42672938	42672943	9.37416	Intergenic	38128	NM_001466	FZD2	protein-coding
ZBTB48_ChIPseq_peak_251492b	43205909	43205914	9.37416	intron (NM_133373, intron 1 of 15)	3989	NM_133373	PLCD3	protein-coding
ZBTB48_ChIPseq_peak_407134b	33840556	33840561	9.37416	intron (NM_001256192, intron 1 of 5)	495	NM_013374	PDCD6IP	protein-coding
ZBTB48_ChIPseq_peak_249329	40665914	40665919	9.37416	promoter-TSS (NR_049808)	-290	NR_049808	MIR5010	ncRNA
ZBTB48_ChIPseq_peak_91069	73796593	73796598	9.37416	Intergenic	51936	NM_014767	SPOCK2	protein-coding
ZBTB48_ChIPseq_peak_320143	50357342	50357347	9.37416	promoter-TSS (NR_039904)	-504	NR_039904	MIR4749	ncRNA
ZBTB48_ChIPseq_peak_337622	135886667	135886672	9.37416	intron (NM_012233, intron 11 of 23)	-7529	NR_145723	SNORA40B	snoRNA
ZBTB48_ChIPseq_peak_358013	39899724	39899729	9.36939	intron (NM_015035, intron 1 of 3)	29013	NM_015035	ZHX3	protein-coding
ZBTB48_ChIPseq_peak_592840	80593783	80593788	9.36939	Intergenic	-136344	NM_030763	HMGN5	protein-coding
ZBTB48_ChIPseq_peak_377158	44369459	44369464	9.36939	Intergenic	1663	NR_049889	MIR5692B	ncRNA
ZBTB48_ChIPseq_peak_235024	8058052	8058057	9.36939	Intergenic	-2301	NM_002616	PER1	protein-coding
ZBTB48_ChIPseq_peak_501317	108454114	108454119	9.36939	intron (NR_145458, intron 1 of 1)	9279	NR_145458	OSTM1-AS1	ncRNA
ZBTB48_ChIPseq_peak_347437	2450159	2450164	9.36939	intron (NM_003091, intron 1 of 6)	1338	NM_003091	SNRPB	protein-coding
ZBTB48_ChIPseq_peak_310600a	38892651	38892656	9.36872	Intergenic	-1122	NM_174905	FAM98C	protein-coding
ZBTB48_ChIPseq_peak_28420a	45965669	45965674	9.36872	promoter-TSS (NM_001330540)	80	NM_001102601	CCDC163	protein-coding
ZBTB48_ChIPseq_peak_64882b	226374652	226374657	9.36872	promoter-TSS (NM_022735)	-231	NM_022735	ACBD3	protein-coding
ZBTB48_ChIPseq_peak_253371	46528357	46528362	9.36847	intron (NR_110804, intron 2 of 5)	6164	NR_110804	LOC101927166	ncRNA
ZBTB48_ChIPseq_peak_302946	28396447	28396452	9.36847	intron (NR_146735, intron 4 of 7)	-111601	NR_027301	LINC00662	ncRNA
ZBTB48_ChIPseq_peak_21267b	32575173	32575178	9.36847	intron (NM_012316, intron 1 of 13)	1531	NM_012316	KPNA6	protein-coding
ZBTB48_ChIPseq_peak_140621	51778889	51778894	9.3678	intron (NM_007210, intron 2 of 11)	-6210	NM_004858	SLC4A8	protein-coding
ZBTB48_ChIPseq_peak_93597	79876125	79876130	9.3678	Intergenic	82609	NM_001026	RPS24	protein-coding
ZBTB48_ChIPseq_peak_374247a	38390330	38390335	9.3678	exon (NM_018962, exon 4 of 4)	11469	NM_018962	RIPPLY3	protein-coding
ZBTB48_ChIPseq_peak_312633	41214630	41214635	9.36738	intron (NM_024876, intron 5 of 14)	6379	NM_024876	COQ8B	protein-coding
ZBTB48_ChIPseq_peak_68535d	232514989	232514994	9.36738	Intergenic	136363	NM_020808	SIPA1L2	protein-coding
ZBTB48_ChIPseq_peak_66440	228784774	228784779	9.36738	intron (NR_037962, intron 1 of 2)	-2910
ZBTB48_ChIPseq_peak_64491	225946565	225946570	9.36738	Intergenic	-18948	NM_003133	SRP9	protein-coding
ZBTB48_ChIPseq_peak_309005b	36608755	36608760	9.36421	intron (NM_001300971, intron 2 of 5)	2027	NM_001281	TBCB	protein-coding
ZBTB48_ChIPseq_peak_592287	77034094	77034099	9.36421	intron (NM_000489, intron 1 of 34)	7659	NM_000489	ATRX	protein-coding
ZBTB48_ChIPseq_peak_253684	46894513	46894518	9.36421	promoter-TSS (NM_001130918)	-46	NM_173623	TTLL6	protein-coding
ZBTB48_ChIPseq_peak_601826	135980654	135980659	9.36421	Intergenic	-17717	NM_002139	RBMX	protein-coding
ZBTB48_ChIPseq_peak_30199	51141941	51141946	9.36421	intron (NM_007051, intron 7 of 18)	-252824	NM_032110	DMRTA2	protein-coding
ZBTB48_ChIPseq_peak_594736	100183728	100183733	9.36421	5' UTR (NM_212559, exon 1 of 3)	168	NM_212559	XKRX	protein-coding
ZBTB48_ChIPseq_peak_73303	245284977	245284982	9.36421	intron (NR_026587, intron 5 of 5)	-33308	NM_018012	KIF26B	protein-coding
ZBTB48_ChIPseq_peak_591082	71480809	71480814	9.36421	intron (NM_001170747, intron 3 of 3)	16330	NM_001007	RPS4X	protein-coding
ZBTB48_ChIPseq_peak_220402c	30007220	30007225	9.36421	promoter-TSS (NM_001304562)	195	NM_003609	HIRIP3	protein-coding
ZBTB48_ChIPseq_peak_311485b	39756481	39756486	9.36421	Intergenic	-2674	NM_172138	IFNL2	protein-coding
ZBTB48_ChIPseq_peak_519819b	44163611	44163616	9.36421	promoter-TSS (NM_001256879)	-444	NM_006230	POLD2	protein-coding
ZBTB48_ChIPseq_peak_504342	128900858	128900863	9.36421	Intergenic	-59041	NM_002844	PTPRK	protein-coding
ZBTB48_ChIPseq_peak_49632b	161171628	161171633	9.36421	promoter-TSS (NM_001166159)	-307	NM_004550	NDUFS2	protein-coding
ZBTB48_ChIPseq_peak_276421a	20396535	20396540	9.36421	Intergenic	-29737	NR_110782	LOC101927571	ncRNA
ZBTB48_ChIPseq_peak_156429a	117158199	117158204	9.36421	exon (NM_024738, exon 3 of 5)	17704	NM_024738	C12orf49	protein-coding
ZBTB48_ChIPseq_peak_292390b	6092583	6092588	9.36421	intron (NM_000635, intron 1 of 17)	18079	NM_000635	RFX2	protein-coding
ZBTB48_ChIPseq_peak_313477	42296329	42296334	9.36421	Intergenic	-4191	NM_001815	CEACAM3	protein-coding
ZBTB48_ChIPseq_peak_589209	67811330	67811335	9.36421	Intergenic	-56179	NM_014725	STARD8	protein-coding
ZBTB48_ChIPseq_peak_34532	65002951	65002956	9.36421	intron (NM_001293274, intron 1 of 25)	31356	NM_020925	CACHD1	protein-coding
ZBTB48_ChIPseq_peak_306086b	33239102	33239107	9.36421	intron (NM_001110822, intron 4 of 12)	28425	NM_001015890	TDRD12	protein-coding
ZBTB48_ChIPseq_peak_310915f	39190366	39190371	9.36421	intron (NM_004924, intron 1 of 20)	44746	NM_144691	CAPN12	protein-coding
ZBTB48_ChIPseq_peak_394971c	42342367	42342372	9.36421	intron (NM_001002876, intron 2 of 4)	389	NM_024053	CENPM	protein-coding
ZBTB48_ChIPseq_peak_310110b	38397541	38397546	9.36421	promoter-TSS (NM_031951)	-197	NM_031951	WDR87	protein-coding
ZBTB48_ChIPseq_peak_514264b	170615506	170615511	9.36421	promoter-TSS (NM_032448)	-302	NM_032448	FAM120B	protein-coding
ZBTB48_ChIPseq_peak_133729	12849601	12849606	9.36421	promoter-TSS (NM_006143)	-482	NM_006143	GPR19	protein-coding
ZBTB48_ChIPseq_peak_308255a	35893164	35893169	9.36421	Intergenic	-3343	NR_040046	LINC01531	ncRNA
ZBTB48_ChIPseq_peak_350252	20154945	20154950	9.36421	intron (NM_015585, intron 13 of 26)	117657	NM_015585	CFAP61	protein-coding
ZBTB48_ChIPseq_peak_452658b	77590599	77590604	9.36421	promoter-TSS (NM_003664)	-22	NM_003664	AP3B1	protein-coding
ZBTB48_ChIPseq_peak_92027a	75716687	75716692	9.36421	Intergenic	-34154	NM_001001791	C10orf55	ncRNA
ZBTB48_ChIPseq_peak_366253a	57617368	57617373	9.36421	intron (NM_016045, intron 1 of 5)	531	NR_037929	SLMO2-ATP5E	ncRNA
ZBTB48_ChIPseq_peak_378120	45468622	45468627	9.36421	intron (NM_003274, intron 3 of 22)	-25581	NM_003274	TRAPPC10	protein-coding
ZBTB48_ChIPseq_peak_477901	4506729	4506734	9.36421	Intergenic	17699	NR_149117	LINC02533	ncRNA
ZBTB48_ChIPseq_peak_70591	236589492	236589497	9.36421	intron (NM_145861, intron 3 of 5)	30778	NM_080738	EDARADD	protein-coding
ZBTB48_ChIPseq_peak_563936a	86594895	86594900	9.36421	promoter-TSS (NM_001358292)	289	NM_002140	HNRNPK	protein-coding
ZBTB48_ChIPseq_peak_43642	145255424	145255429	9.36421	intron (NM_203458, intron 2 of 4)	-34344	NR_104217	NBPF25P	pseudo
ZBTB48_ChIPseq_peak_574093b	135673741	135673746	9.36421	intron (NM_152572, intron 10 of 12)	-79964	NM_018956	SPACA9	protein-coding
ZBTB48_ChIPseq_peak_28180	45448546	45448551	9.36421	intron (NM_020365, intron 1 of 11)	3846	NM_020365	EIF2B3	protein-coding
ZBTB48_ChIPseq_peak_200612	67224077	67224082	9.36421	non-coding (NR_135687, exon 3 of 3)	24774	NR_135687	LINC02206	ncRNA
ZBTB48_ChIPseq_peak_591321	72783101	72783106	9.36372	promoter-TSS (NR_029423)	119	NM_001039840	CHIC1	protein-coding
ZBTB48_ChIPseq_peak_518582	33168687	33168692	9.35767	promoter-TSS (NM_198428)	-208	NM_014451	BBS9	protein-coding
ZBTB48_ChIPseq_peak_12100b	19267897	19267902	9.35767	intron (NM_001136265, intron 1 of 8)	14927	NM_001136265	IFFO2	protein-coding
ZBTB48_ChIPseq_peak_318858c	49077141	49077146	9.35767	intron (NM_177973, intron 1 of 6)	-1850	NM_004605	SULT2B1	protein-coding
ZBTB48_ChIPseq_peak_353207	31230291	31230296	9.35767	intron (NM_182584, intron 4 of 5)	31450	NM_182584	C20orf203	protein-coding
ZBTB48_ChIPseq_peak_95937	88323347	88323352	9.35767	Intergenic	-41808	NM_015045	WAPL	protein-coding
ZBTB48_ChIPseq_peak_388846	32037710	32037715	9.35767	intron (NM_001326416, intron 3 of 10)	-3223	NM_014338	PISD	protein-coding
ZBTB48_ChIPseq_peak_95410	86638652	86638657	9.35767	Intergenic	320007	NR_120667	LINC01519	ncRNA
ZBTB48_ChIPseq_peak_230696	1899264	1899269	9.35767	intron (NM_178568, intron 1 of 1)	-21744	NR_135642	LOC105371485	ncRNA
ZBTB48_ChIPseq_peak_287521	1317566	1317571	9.35767	Intergenic	31415	NM_001405	EFNA2	protein-coding
ZBTB48_ChIPseq_peak_548249	25911981	25911986	9.35767	Intergenic	-9343	NM_022659	EBF2	protein-coding
ZBTB48_ChIPseq_peak_508882	152027693	152027698	9.35767	intron (NM_001122742, intron 2 of 9)	16064	NM_000125	ESR1	protein-coding
ZBTB48_ChIPseq_peak_556007	99835109	99835114	9.35767	intron (NM_001256312, intron 3 of 12)	2788	NM_006281	STK3	protein-coding
ZBTB48_ChIPseq_peak_40634	110663768	110663773	9.35767	Intergenic	8708	NM_203412	UBL4B	protein-coding
ZBTB48_ChIPseq_peak_379862c	47567548	47567553	9.35767	intron (NM_206965, intron 7 of 13)	-3739	NM_001350598	FTCD-AS1	protein-coding
ZBTB48_ChIPseq_peak_387287b	29784520	29784525	9.35767	promoter-TSS (NM_001127)	50	NM_001127	AP1B1	protein-coding
ZBTB48_ChIPseq_peak_387505a	30098444	30098449	9.35767	Intergenic	-17898	NM_182527	CABP7	protein-coding
ZBTB48_ChIPseq_peak_316516	46296191	46296196	9.35767	promoter-TSS (NM_004943)	-133	NM_004943	DMWD	protein-coding
ZBTB48_ChIPseq_peak_243138	29243678	29243683	9.35767	Intergenic	-5074	NM_018404	ADAP2	protein-coding
ZBTB48_ChIPseq_peak_191190c	102577633	102577638	9.35767	intron (NM_001017963, intron 1 of 11)	-24123	NM_005348	HSP90AA1	protein-coding
ZBTB48_ChIPseq_peak_88699a	70572438	70572443	9.35767	Intergenic	-14854	NM_152709	STOX1	protein-coding
ZBTB48_ChIPseq_peak_205085b	75126011	75126016	9.35767	Intergenic	7035	NR_106942	MIR6882	ncRNA
ZBTB48_ChIPseq_peak_185065	90333270	90333275	9.35767	intron (NM_001284269, intron 5 of 5)	87629	NM_145231	EFCAB11	protein-coding
ZBTB48_ChIPseq_peak_295356c	10692365	10692370	9.35767	intron (NM_005498, intron 4 of 11)	5624	NM_005498	AP1M2	protein-coding
ZBTB48_ChIPseq_peak_401145	8414580	8414585	9.35767	intron (NR_033378, intron 3 of 3)	128762	NR_033378	LMCD1-AS1	ncRNA
ZBTB48_ChIPseq_peak_153187	110615279	110615284	9.35767	intron (NM_001347947, intron 10 of 17)	53141	NM_014055	IFT81	protein-coding
ZBTB48_ChIPseq_peak_171026	68008955	68008960	9.35767	Intergenic	62438	NR_130792	LINC00364	ncRNA
ZBTB48_ChIPseq_peak_96076	88485940	88485945	9.35767	exon (NM_007078, exon 12 of 13)	-30454	NM_004329	BMPR1A	protein-coding
ZBTB48_ChIPseq_peak_77428	12631502	12631507	9.35767	intron (NM_153498, intron 2 of 10)	10752	NR_039700	MIR4480	ncRNA
ZBTB48_ChIPseq_peak_259106	60867694	60867699	9.35767	intron (NM_152598, intron 2 of 10)	16318	NM_152598	2023-03-10	protein-coding
ZBTB48_ChIPseq_peak_378609	45988408	45988413	9.35767	intron (NM_144991, intron 1 of 11)	-5196	NM_198687	KRTAP10-4	protein-coding
ZBTB48_ChIPseq_peak_318941c	49152683	49152688	9.35767	intron (NR_004401, intron 1 of 4)	-3116	NM_001217	CA11	protein-coding
ZBTB48_ChIPseq_peak_300108a	16711485	16711490	9.35767	intron (NM_004831, intron 1 of 2)	27528	NM_004831	MED26	protein-coding
ZBTB48_ChIPseq_peak_16162	25214830	25214835	9.35767	Intergenic	31075	NR_106789	MIR6731	ncRNA
ZBTB48_ChIPseq_peak_238557	17484274	17484279	9.35767	intron (NM_001267551, intron 1 of 6)	1469	NM_007169	PEMT	protein-coding
ZBTB48_ChIPseq_peak_358034e	39969817	39969822	9.35767	intron (NR_126051, intron 1 of 19)	326	NM_022896	LPIN3	protein-coding
ZBTB48_ChIPseq_peak_3905	6755813	6755818	9.35767	intron (NM_018198, intron 1 of 15)	6151	NM_018198	DNAJC11	protein-coding
ZBTB48_ChIPseq_peak_97589	95219990	95219995	9.35767	intron (NM_013451, intron 1 of 53)	22082	NM_013451	MYOF	protein-coding
ZBTB48_ChIPseq_peak_355569a	34742876	34742881	9.35767	intron (NM_012156, intron 1 of 21)	216	NM_012156	EPB41L1	protein-coding
ZBTB48_ChIPseq_peak_456628	111861486	111861491	9.35767	Intergenic	-102645	NR_104672	LINC02200	ncRNA
ZBTB48_ChIPseq_peak_295549b	10870414	10870419	9.35767	exon (NM_004945, exon 2 of 20)	-20514	NR_039903	MIR4748	ncRNA
ZBTB48_ChIPseq_peak_419734	170253429	170253434	9.35767	intron (NM_020949, intron 1 of 7)	50432	NM_020949	SLC7A14	protein-coding
ZBTB48_ChIPseq_peak_368103a	61281959	61281964	9.35767	intron (NM_016354, intron 1 of 11)	8164	NM_016354	SLCO4A1	protein-coding
ZBTB48_ChIPseq_peak_308021f	35616838	35616843	9.35767	intron (NM_139284, intron 8 of 8)	3236	NR_106947	MIR6887	ncRNA
ZBTB48_ChIPseq_peak_369486b	62710185	62710190	9.35767	intron (NM_001039467, intron 1 of 5)	658	NM_005873	RGS19	protein-coding
ZBTB48_ChIPseq_peak_139713g	50304897	50304902	9.35767	promoter-TSS (NR_110048)	747	NR_026948	LINC02396	ncRNA
ZBTB48_ChIPseq_peak_473107a	175842881	175842886	9.35767	intron (NM_001834, intron 1 of 4)	687	NM_001834	CLTB	protein-coding
ZBTB48_ChIPseq_peak_62727	220950265	220950270	9.35767	intron (NM_001331042, intron 4 of 4)	-9772	NM_022746	2023-03-01	protein-coding
ZBTB48_ChIPseq_peak_259395	61663203	61663208	9.35767	intron (NM_005828, intron 7 of 7)	-15026	NM_016360	TACO1	protein-coding
ZBTB48_ChIPseq_peak_377251	44473111	44473116	9.35767	TTS (NM_001178009)	15401	NM_000071	CBS	protein-coding
ZBTB48_ChIPseq_peak_462076	137418381	137418386	9.35767	Intergenic	-1198	NM_031933	WNT8A	protein-coding
ZBTB48_ChIPseq_peak_153360b	110870657	110870662	9.35767	Intergenic	17557	NM_001278556	ARPC3	protein-coding
ZBTB48_ChIPseq_peak_58957b	205253823	205253828	9.35767	Intergenic	27500	NM_014858	TMCC2	protein-coding
ZBTB48_ChIPseq_peak_175939	111228442	111228447	9.35767	Intergenic	-14360	NM_017817	RAB20	protein-coding
ZBTB48_ChIPseq_peak_590374c	70358297	70358302	9.35767	intron (NM_005120, intron 41 of 44)	-6382	NM_018977	NLGN3	protein-coding
ZBTB48_ChIPseq_peak_252386	44842943	44842948	9.35767	intron (NM_030753, intron 4 of 4)	53181	NM_030753	WNT3	protein-coding
ZBTB48_ChIPseq_peak_254137	47512874	47512879	9.35767	Intergenic	-20609	NM_002634	PHB	protein-coding
ZBTB48_ChIPseq_peak_592379	77207251	77207256	9.35767	intron (NM_000052, intron 1 of 22)	17882	NM_001029891	PGAM4	protein-coding
ZBTB48_ChIPseq_peak_470865	171447796	171447801	9.35767	Intergenic	-13921	NM_012300	FBXW11	protein-coding
ZBTB48_ChIPseq_peak_16451	25579226	25579231	9.35767	intron (NR_135788, intron 1 of 3)	-5218	NM_020317	RSRP1	protein-coding
ZBTB48_ChIPseq_peak_102360	105340385	105340390	9.35767	intron (NM_004210, intron 3 of 5)	-63188	NR_120675	NEURL1-AS1	ncRNA
ZBTB48_ChIPseq_peak_44796	150881383	150881388	9.35767	intron (NR_148929, intron 1 of 1)	-17430	NM_012432	SETDB1	protein-coding
ZBTB48_ChIPseq_peak_487548	33512376	33512381	9.35767	Intergenic	35692	NM_001188	BAK1	protein-coding
ZBTB48_ChIPseq_peak_254666b	48201141	48201146	9.35767	intron (NM_001257359, intron 2 of 9)	6103	NM_174920	SAMD14	protein-coding
ZBTB48_ChIPseq_peak_16386	25496183	25496188	9.35767	Intergenic	62828	NM_015484	SYF2	protein-coding
ZBTB48_ChIPseq_peak_269279d	78475404	78475409	9.35767	Intergenic	-25002	NM_002522	NPTX1	protein-coding
ZBTB48_ChIPseq_peak_159613a	122679868	122679873	9.35767	intron (NM_001098519, intron 7 of 11)	-8358	NM_030765	B3GNT4	protein-coding
ZBTB48_ChIPseq_peak_389966	35877045	35877050	9.35767	Intergenic	-60305	NM_014310	RASD2	protein-coding
ZBTB48_ChIPseq_peak_209975	88818093	88818098	9.35767	Intergenic	-18133	NM_002530	NTRK3	protein-coding
ZBTB48_ChIPseq_peak_49051a	159894766	159894771	9.35767	promoter-TSS (NM_001277223)	-427	NM_003564	TAGLN2	protein-coding
ZBTB48_ChIPseq_peak_136735b	32522384	32522389	9.35767	intron (NM_001003398, intron 8 of 8)	-116520	NM_139241	FGD4	protein-coding
ZBTB48_ChIPseq_peak_307605b	34958454	34958459	9.35624	intron (NM_005499, intron 16 of 16)	-14424	NM_001080436	WTIP	protein-coding
ZBTB48_ChIPseq_peak_309848f	37959213	37959218	9.35624	promoter-TSS (NM_001321994)	541	NM_144694	ZNF570	protein-coding
ZBTB48_ChIPseq_peak_304498	30760088	30760093	9.35397	Intergenic	-103210	NM_014717	ZNF536	protein-coding
ZBTB48_ChIPseq_peak_200318	66896565	66896570	9.35112	intron (NR_110372, intron 1 of 4)	22039	NR_110372	LINC01169	ncRNA
ZBTB48_ChIPseq_peak_142409a	54390643	54390648	9.35112	promoter-TSS (NR_047505)	-76	NR_047505	HOXC-AS2	ncRNA
ZBTB48_ChIPseq_peak_26678e	42922834	42922839	9.35112	promoter-TSS (NM_001146192)	671	NM_024664	PPCS	protein-coding
ZBTB48_ChIPseq_peak_577359c	139623998	139624003	9.35112	Intergenic	-1364	NR_003672	SNHG7	ncRNA
ZBTB48_ChIPseq_peak_24493	38560068	38560073	9.35112	Intergenic	5167	NR_037432	MIR3659	ncRNA
ZBTB48_ChIPseq_peak_142499	54500355	54500360	9.35112	intron (NR_026655, intron 1 of 1)	4364	NR_026657	LOC100240734	ncRNA
ZBTB48_ChIPseq_peak_303886a	30000464	30000469	9.35112	intron (NR_040029, intron 1 of 9)	16193	NR_040029	LOC284395	ncRNA
ZBTB48_ChIPseq_peak_138595	48384477	48384482	9.35112	intron (NM_033150, intron 15 of 52)	13806	NM_001844	COL2A1	protein-coding
ZBTB48_ChIPseq_peak_453369	79698769	79698774	9.35112	Intergenic	-5061	NM_014733	ZFYVE16	protein-coding
ZBTB48_ChIPseq_peak_186005	91977100	91977105	9.35112	promoter-TSS (NM_001284280)	-278	NM_017936	PPP4R3A	protein-coding
ZBTB48_ChIPseq_peak_598457c	119005267	119005272	9.35112	promoter-TSS (NM_004541)	-465	NM_004541	NDUFA1	protein-coding
ZBTB48_ChIPseq_peak_250535	42142670	42142675	9.35112	intron (NM_152344, intron 2 of 5)	2315	NM_152344	LSM12	protein-coding
ZBTB48_ChIPseq_peak_28087a	45272975	45272980	9.35112	promoter-TSS (NM_001013632)	-20	NM_001013632	TCTEX1D4	protein-coding
ZBTB48_ChIPseq_peak_488549a	34724643	34724648	9.35112	promoter-TSS (NM_003093)	-226	NM_003093	SNRPC	protein-coding
ZBTB48_ChIPseq_peak_19090	28995186	28995191	9.35112	promoter-TSS (NM_001319674)	-52	NM_006582	GMEB1	protein-coding
ZBTB48_ChIPseq_peak_239823b	19438644	19438649	9.35112	intron (NM_018242, intron 1 of 16)	1479	NM_018242	SLC47A1	protein-coding
ZBTB48_ChIPseq_peak_342854b	219524101	219524106	9.35112	promoter-TSS (NM_001257344)	160
ZBTB48_ChIPseq_peak_241114	25785296	25785301	9.35112	Intergenic	-13738	NM_014238	KSR1	protein-coding
ZBTB48_ChIPseq_peak_310915i	39191701	39191706	9.35112	exon (NM_001322033, exon 3 of 21)	43411	NM_144691	CAPN12	protein-coding
ZBTB48_ChIPseq_peak_402828	11589565	11589570	9.35112	intron (NM_001349238, intron 17 of 17)	20831	NM_014667	VGLL4	protein-coding
ZBTB48_ChIPseq_peak_530831	123943405	123943410	9.35112	Intergenic	48743	NR_110180	LOC101928211	ncRNA
ZBTB48_ChIPseq_peak_281629	47678591	47678596	9.35112	intron (NM_001080467, intron 1 of 39)	-25660	NR_036204	MIR4320	ncRNA
ZBTB48_ChIPseq_peak_362103	48358766	48358771	9.35112	Intergenic	-28347	NM_004776	B4GALT5	protein-coding
ZBTB48_ChIPseq_peak_32822a	56890794	56890799	9.35112	Intergenic	10161	NR_147163	LINC01767	ncRNA
ZBTB48_ChIPseq_peak_308034a	35624627	35624632	9.35112	exon (NM_139284, exon 3 of 9)	1549	NM_139284	LGI4	protein-coding
ZBTB48_ChIPseq_peak_251595a	43313569	43313574	9.35112	exon (NM_005892, exon 7 of 27)	-11721	NR_024434	MAP3K14-AS1	ncRNA
ZBTB48_ChIPseq_peak_526727c	100728816	100728821	9.35112	promoter-TSS (NM_030961)	98	NM_030961	TRIM56	protein-coding
ZBTB48_ChIPseq_peak_526105c	100032264	100032269	9.35112	TTS (NM_019606)	1830	NM_145030	PPP1R35	protein-coding
ZBTB48_ChIPseq_peak_486544	31648143	31648148	9.35112	promoter-TSS (NM_025262).2	5	NM_025262	LY6G5C	protein-coding
ZBTB48_ChIPseq_peak_243416	29808488	29808493	9.35112	intron (NM_032932, intron 3 of 14)	-6529	NM_032932	RAB11FIP4	protein-coding
ZBTB48_ChIPseq_peak_586256b	49021530	49021535	9.35112	exon (NM_024859, exon 5 of 6)	2351	NM_024859	MAGIX	protein-coding
ZBTB48_ChIPseq_peak_24200	38143468	38143473	9.35112	Intergenic	12797	NM_017850	C1orf109	protein-coding
ZBTB48_ChIPseq_peak_196849a	44719766	44719771	9.35112	5' UTR (NM_016396, exon 1 of 13)	189	NM_016396	CTDSPL2	protein-coding
ZBTB48_ChIPseq_peak_83039	33570079	33570084	9.35112	intron (NM_001024628, intron 2 of 11)	53752	NM_003873	NRP1	protein-coding
ZBTB48_ChIPseq_peak_261130b	65641139	65641144	9.35112	intron (NM_012417, intron 6 of 8)	-72808	NM_015462	NOL11	protein-coding
ZBTB48_ChIPseq_peak_212801	96860710	96860715	9.35112	intron (NR_102744, intron 1 of 1)	-8445	NM_021005	NR2F2	protein-coding
ZBTB48_ChIPseq_peak_318767a	48971837	48971842	9.35112	promoter-TSS (NM_004228)	-626	NM_004228	CYTH2	protein-coding
ZBTB48_ChIPseq_peak_312281a	40881078	40881083	9.35112	intron (NM_001031696, intron 10 of 12)	5327	NR_106854	MIR6796	ncRNA
ZBTB48_ChIPseq_peak_303879	29995466	29995471	9.35112	intron (NR_040029, intron 1 of 9)	21191	NR_040029	LOC284395	ncRNA
ZBTB48_ChIPseq_peak_467905	156570522	156570527	9.35112	promoter-TSS (NM_004270)	-603	NM_004270	MED7	protein-coding
ZBTB48_ChIPseq_peak_212342	93493121	93493126	9.35112	TTS (NM_001042572)	45494	NR_036136	MIR3175	ncRNA
ZBTB48_ChIPseq_peak_378168	45529483	45529488	9.35112	intron (NM_005049, intron 2 of 20)	2277	NM_005049	PWP2	protein-coding
ZBTB48_ChIPseq_peak_477121a	3176164	3176169	9.35112	Intergenic	-18383	NM_001069	TUBB2A	protein-coding
ZBTB48_ChIPseq_peak_466099b	149541600	149541605	9.35112	Intergenic	-4742	NM_001804	CDX1	protein-coding
ZBTB48_ChIPseq_peak_363438	50122248	50122253	9.35112	intron (NM_001258296, intron 3 of 10)	37008	NM_012340	NFATC2	protein-coding
ZBTB48_ChIPseq_peak_303903b	30022541	30022546	9.35112	intron (NM_001146339, intron 4 of 4)	5052	NM_001146339	VSTM2B	protein-coding
ZBTB48_ChIPseq_peak_290019a	3758238	3758243	9.35112	intron (NM_004886, intron 3 of 10)	3433	NM_004886	APBA3	protein-coding
ZBTB48_ChIPseq_peak_303931	30054787	30054792	9.35112	exon (NM_001146339, exon 5 of 5)	37298	NM_001146339	VSTM2B	protein-coding
ZBTB48_ChIPseq_peak_47745a	156061969	156061974	9.35112	intron (NM_001282625, intron 3 of 12)	9634	NM_005572	LMNA	protein-coding
ZBTB48_ChIPseq_peak_552693	42270537	42270542	9.35112	Intergenic	21260	NM_005662	VDAC3	protein-coding
ZBTB48_ChIPseq_peak_25369c	40265143	40265148	9.35112	Intergenic	10497	NR_135805	LOC101929536	ncRNA
ZBTB48_ChIPseq_peak_362222a	48527883	48527888	9.35112	intron (NM_006038, intron 1 of 2)	2391	NM_006038	SPATA2	protein-coding
ZBTB48_ChIPseq_peak_94746	81951463	81951468	9.35112	intron (NM_001278408, intron 1 of 16)	12782	NM_001157	ANXA11	protein-coding
ZBTB48_ChIPseq_peak_531093	127473577	127473582	9.35112	intron (NM_014390, intron 11 of 23)	-163983	NM_014411	SND1-IT1	ncRNA
ZBTB48_ChIPseq_peak_280404b	45520074	45520079	9.35112	Intergenic	-62559	NM_005901	SMAD2	protein-coding
ZBTB48_ChIPseq_peak_70422b	236315073	236315078	9.35112	intron (NM_003272, intron 1 of 6)	9243	NM_003272	GPR137B	protein-coding
ZBTB48_ChIPseq_peak_3454a	6306797	6306802	9.35112	TTS (NM_207370)	2547	NM_001024598	HES3	protein-coding
ZBTB48_ChIPseq_peak_354885b	33734749	33734754	9.35112	non-coding (NR_026728, exon 1 of 10)	410	NM_018217	EDEM2	protein-coding
ZBTB48_ChIPseq_peak_157179	118504339	118504344	9.35112	3' UTR (NM_019086, exon 9 of 9)	-4362	NM_018639	WSB2	protein-coding
ZBTB48_ChIPseq_peak_466498	149987943	149987948	9.35112	intron (NM_001166208, intron 1 of 2)	7303	NM_007286	SYNPO	protein-coding
ZBTB48_ChIPseq_peak_303847b	29937130	29937135	9.35112	intron (NR_040029, intron 1 of 9)	79527	NR_040029	LOC284395	ncRNA
ZBTB48_ChIPseq_peak_256260b	55163314	55163319	9.35112	5' UTR (NM_001242903, exon 1 of 12)	181	NM_003488	AKAP1	protein-coding
ZBTB48_ChIPseq_peak_103886	114594588	114594593	9.35112	Intergenic	11335	NR_120684	LOC103344931	ncRNA
ZBTB48_ChIPseq_peak_233185	5189679	5189684	9.35112	intron (NM_001291581, intron 1 of 17)	4123	NM_004703	RABEP1	protein-coding
ZBTB48_ChIPseq_peak_310661a	38951304	38951309	9.35112	intron (NM_000540, intron 20 of 105)	26966	NM_000540	RYR1	protein-coding
ZBTB48_ChIPseq_peak_243964e	30625464	30625469	9.35112	intron (NM_138328, intron 6 of 8)	32271	NM_138328	RHBDL3	protein-coding
ZBTB48_ChIPseq_peak_346997	1370002	1370007	9.35112	intron (NM_000801, intron 2 of 4)	3601	NR_106929	MIR6869	ncRNA
ZBTB48_ChIPseq_peak_290773c	4475022	4475027	9.35112	intron (NM_001348169, intron 1 of 16)	1073	NM_032631	HDGFL2	protein-coding
ZBTB48_ChIPseq_peak_362501a	48814964	48814969	9.35112	Intergenic	-6360	NR_125739	CEBPB-AS1	ncRNA
ZBTB48_ChIPseq_peak_267877b	76870330	76870335	9.35112	intron (NM_003255, intron 1 of 4)	28967	NM_001243540	CEP295NL	protein-coding
ZBTB48_ChIPseq_peak_118798c	62495436	62495441	9.35112	promoter-TSS (NM_001318816)	-107	NM_173810	TTC9C	protein-coding
ZBTB48_ChIPseq_peak_186147b	92413627	92413632	9.35112	5' UTR (NM_006329, exon 1 of 11)	417	NM_006329	FBLN5	protein-coding
ZBTB48_ChIPseq_peak_233907	6817360	6817365	9.35112	Intergenic	20266	NR_002710	ALOX12P2	pseudo
ZBTB48_ChIPseq_peak_106487a	121445695	121445700	9.35112	Intergenic	34815	NM_004281	BAG3	protein-coding
ZBTB48_ChIPseq_peak_66657	229132151	229132156	9.35093	Intergenic	178395	NR_039659	MIR4454	ncRNA
ZBTB48_ChIPseq_peak_64248	225526712	225526717	9.35093	intron (NM_001373, intron 66 of 83)	89101	NM_002296	LBR	protein-coding
ZBTB48_ChIPseq_peak_598902	121376037	121376042	9.35015	Intergenic	871213	NR_037444	MIR3672	ncRNA
ZBTB48_ChIPseq_peak_310927a	39213303	39213308	9.35015	intron (NM_004924, intron 12 of 20)	21809	NM_144691	CAPN12	protein-coding
ZBTB48_ChIPseq_peak_459552	131833464	131833469	9.35015	Intergenic	-7001	NM_002198	IRF1	protein-coding
ZBTB48_ChIPseq_peak_275049	12584305	12584310	9.35015	intron (NM_020148, intron 2 of 15)	72424	NM_020148	SPIRE1	protein-coding
ZBTB48_ChIPseq_peak_375184	40734225	40734230	9.35015	Intergenic	-13180	NM_004965	HMGN1	protein-coding
ZBTB48_ChIPseq_peak_306566a	33754380	33754385	9.35015	Intergenic	-37626	NM_019849	SLC7A10	protein-coding
ZBTB48_ChIPseq_peak_281859b	48238525	48238530	9.35015	intron (NM_001292040, intron 2 of 3)	107907	NM_031939	MRO	protein-coding
ZBTB48_ChIPseq_peak_185922a	91843503	91843508	9.35015	intron (NM_001080414, intron 3 of 29)	40683	NM_001080414	CCDC88C	protein-coding
ZBTB48_ChIPseq_peak_305616a	32596676	32596681	9.34936	non-coding (NR_110694, exon 1 of 4)	144	NR_110694	LINC01782	ncRNA
ZBTB48_ChIPseq_peak_68129	231453760	231453765	9.34936	Intergenic	19856	NM_175876	EXOC8	protein-coding
ZBTB48_ChIPseq_peak_310274b	38563574	38563579	9.34936	intron (NM_015073, intron 2 of 21)	-90160	NR_145800	SNORD152	snoRNA
ZBTB48_ChIPseq_peak_308352d	35995197	35995202	9.34936	intron (NM_001352331, intron 5 of 5)	-2386	NM_033317	DMKN	protein-coding
ZBTB48_ChIPseq_peak_310909g	39183637	39183642	9.34925	intron (NM_004924, intron 1 of 20)	45383	NM_004924	ACTN4	protein-coding
ZBTB48_ChIPseq_peak_304085a	30222316	30222321	9.34796	Intergenic	-15622	NM_031448	C19orf12	protein-coding
ZBTB48_ChIPseq_peak_333788	91814700	91814705	9.34796	Intergenic	33273	NR_027238	LSP1P4	pseudo
ZBTB48_ChIPseq_peak_309193	36852377	36852382	9.34796	intron (NM_001297619, intron 3 of 4)	17726	NM_020917	ZFP14	protein-coding
ZBTB48_ChIPseq_peak_252272	44266234	44266239	9.34574	intron (NM_001193465, intron 2 of 15).2	3930	NM_015443	KANSL1	protein-coding
ZBTB48_ChIPseq_peak_92866	77851783	77851788	9.34446	intron (NM_001305581, intron 5 of 6)	309266	NM_032024	LRMDA	protein-coding
ZBTB48_ChIPseq_peak_386650	28605560	28605565	9.34446	intron (NM_001145418, intron 5 of 22)	-250295	NR_106713	MIR5739	ncRNA
ZBTB48_ChIPseq_peak_488568b	34759547	34759552	9.34446	promoter-TSS (NM_017754)	-245	NM_017754	UHRF1BP1	protein-coding
ZBTB48_ChIPseq_peak_309314	37017304	37017309	9.34264	intron (NM_001012756, intron 1 of 3)	1942	NM_001012756	ZNF260	protein-coding
ZBTB48_ChIPseq_peak_445068	32126418	32126423	9.34225	exon (NM_022130, exon 4 of 4)	48005	NM_022130	GOLPH3	protein-coding
ZBTB48_ChIPseq_peak_511253	160152128	160152133	9.34225	intron (NM_001322817, intron 2 of 7)	3598	NM_004906	WTAP	protein-coding
ZBTB48_ChIPseq_peak_372467	34827303	34827308	9.34225	intron (NR_040016, intron 6 of 8)	25011	NM_006134	TMEM50B	protein-coding
ZBTB48_ChIPseq_peak_312372a	40977710	40977715	9.34225	intron (NM_020971, intron 1 of 35)	4586	NM_020971	SPTBN4	protein-coding
ZBTB48_ChIPseq_peak_333751a	91775762	91775767	9.33964	Intergenic	72211	NR_027238	LSP1P4	pseudo
ZBTB48_ChIPseq_peak_315177d	44730705	44730710	9.33941	intron (NM_001289167, intron 3 of 5)	14026	NM_182490	ZNF227	protein-coding
ZBTB48_ChIPseq_peak_347762b	3026930	3026935	9.33644	TTS (NM_001501)	257	NM_030811	MRPS26	protein-coding
ZBTB48_ChIPseq_peak_276314b	19904952	19904957	9.33644	Intergenic	92924	NM_022663	CTAGE1	protein-coding
ZBTB48_ChIPseq_peak_209316	85328810	85328815	9.33644	intron (NM_014630, intron 4 of 10)	-31099	NM_020778	ALPK3	protein-coding
ZBTB48_ChIPseq_peak_291988i	5692161	5692166	9.33644	TTS (NM_033643)	1817	NM_015414	RPL36	protein-coding
ZBTB48_ChIPseq_peak_596386	108554240	108554245	9.33644	Intergenic	171043	NM_001522	GUCY2F	protein-coding
ZBTB48_ChIPseq_peak_91253	74047200	74047205	9.33644	Intergenic	13525	NM_019058	DDIT4	protein-coding
ZBTB48_ChIPseq_peak_374648	39432463	39432468	9.33644	intron (NR_147130, intron 2 of 2)	60989	NM_005867	DSCR4	ncRNA
ZBTB48_ChIPseq_peak_181642	62074441	62074446	9.33644	intron (NR_039985, intron 1 of 2)	-37072	NR_110416	LINC01303	ncRNA
ZBTB48_ChIPseq_peak_141562d	53273323	53273328	9.33644	Intergenic	25543	NM_002273	KRT8	protein-coding
ZBTB48_ChIPseq_peak_310909d	39182515	39182520	9.33387	intron (NM_004924, intron 1 of 20)	44261	NM_004924	ACTN4	protein-coding
ZBTB48_ChIPseq_peak_311634a	39918617	39918622	9.33387	3' UTR (NM_001351694, exon 18 of 18)	8041	NM_001020	RPS16	protein-coding
ZBTB48_ChIPseq_peak_63168c	223302696	223302701	9.33387	intron (NM_003268, intron 5 of 5)	13926	NM_003268	TLR5	protein-coding
ZBTB48_ChIPseq_peak_307106b	34357894	34357899	9.33276	Intergenic	70145	NM_024076	KCTD15	protein-coding
ZBTB48_ChIPseq_peak_502338	111443349	111443354	9.33276	intron (NM_018593, intron 1 of 5)	8314	NR_145796	SNORD166	snoRNA
ZBTB48_ChIPseq_peak_306844c	34070317	34070322	9.33206	Intergenic	-42542	NM_022467	CHST8	protein-coding
ZBTB48_ChIPseq_peak_37927	92268846	92268851	9.33206	intron (NR_036634, intron 2 of 17)	82988	NM_003243	TGFBR3	protein-coding
ZBTB48_ChIPseq_peak_487409a	33313889	33313894	9.33206	Intergenic	-23098	NM_001350	DAXX	protein-coding
ZBTB48_ChIPseq_peak_305600b	32575174	32575179	9.33206	Intergenic	21646	NR_110694	LINC01782	ncRNA
ZBTB48_ChIPseq_peak_303902b	30021744	30021749	9.33206	intron (NM_001146339, intron 4 of 4)	4255	NM_001146339	VSTM2B	protein-coding
ZBTB48_ChIPseq_peak_494699	47489604	47489609	9.33206	intron (NM_012120, intron 2 of 17)	44081	NM_012120	CD2AP	protein-coding
ZBTB48_ChIPseq_peak_471077	171710215	171710220	9.33206	intron (NM_152277, intron 1 of 2)	578	NM_152277	UBTD2	protein-coding
ZBTB48_ChIPseq_peak_220477b	30076830	30076835	9.33206	promoter-TSS (NM_001243177)	-162	NM_000034	ALDOA	protein-coding
ZBTB48_ChIPseq_peak_309029	36634632	36634637	9.33152	intron (NM_001003962, intron 6 of 10)	2312	NM_001749	CAPNS1	protein-coding
ZBTB48_ChIPseq_peak_21134	32389267	32389272	9.3302	intron (NM_080391, intron 1 of 5)	-4010	NM_003479	PTP4A2	protein-coding
ZBTB48_ChIPseq_peak_480609	12258577	12258582	9.3302	Intergenic	-31950	NM_001955	EDN1	protein-coding
ZBTB48_ChIPseq_peak_601185a	133685424	133685429	9.3302	intron (NR_038998, intron 1 of 2)	1372	NR_038998	LINC00629	ncRNA
ZBTB48_ChIPseq_peak_475168a	179050128	179050133	9.3302	exon (NM_005520, exon 2 of 14)	581	NM_005520	HNRNPH1	protein-coding
ZBTB48_ChIPseq_peak_304172a	30317344	30317349	9.3302	Intergenic	14445	NM_001238	CCNE1	protein-coding
ZBTB48_ChIPseq_peak_312123e	40719073	40719078	9.32821	exon (NM_002446, exon 8 of 10)	5231	NM_152479	TTC9B	protein-coding
ZBTB48_ChIPseq_peak_311931c	40422455	40422460	9.32821	intron (NM_003890, intron 4 of 35)	18076	NM_003890	FCGBP	protein-coding
ZBTB48_ChIPseq_peak_371422	32967374	32967379	9.32821	Intergenic	35818	NM_001321023	LOC150051	protein-coding
ZBTB48_ChIPseq_peak_444621	31398688	31398693	9.32821	Intergenic	133592	NM_013235	DROSHA	protein-coding
ZBTB48_ChIPseq_peak_591495b	73320597	73320602	9.32821	intron (NR_028379, intron 5 of 6)	117697	NR_030398	MIR421	ncRNA
ZBTB48_ChIPseq_peak_205525d	75641211	75641216	9.32821	intron (NR_046311, intron 2 of 10)	1253	NM_024608	NEIL1	protein-coding
ZBTB48_ChIPseq_peak_477837	4352770	4352775	9.32821	Intergenic	-75464
ZBTB48_ChIPseq_peak_588320a	62629782	62629787	9.32821	Intergenic	-58566	NM_001012968	SPIN4	protein-coding
ZBTB48_ChIPseq_peak_304021a	30156584	30156589	9.3274	intron (NM_024310, intron 1 of 1)	259	NM_024310	PLEKHF1	protein-coding
ZBTB48_ChIPseq_peak_104905	117790261	117790266	9.32725	Intergenic	164038	NR_145811	SNORD158	snoRNA
ZBTB48_ChIPseq_peak_125075	111317498	111317503	9.32725	Intergenic	-28589	NR_046085	LOC100132078	ncRNA
ZBTB48_ChIPseq_peak_600033	129113270	129113275	9.32725	Intergenic	-25892	NM_021946	BCORL1	protein-coding
ZBTB48_ChIPseq_peak_267062	75934928	75934933	9.32725	Intergenic	-54761	NM_001001685	LINC01973	ncRNA
ZBTB48_ChIPseq_peak_357446	37580398	37580403	9.32725	exon (NM_030919, exon 4 of 4)	-10581	NM_021931	DHX35	protein-coding
ZBTB48_ChIPseq_peak_193923c	105889716	105889721	9.32725	intron (NM_004689, intron 1 of 20)	3532	NM_004689	MTA1	protein-coding
ZBTB48_ChIPseq_peak_254489	48014038	48014043	9.32725	Intergenic	-32522	NM_001934	DLX4	protein-coding
ZBTB48_ChIPseq_peak_526059b	99974599	99974604	9.32725	intron (NM_178273, intron 2 of 4)	3533	NM_013439	PILRA	protein-coding
ZBTB48_ChIPseq_peak_18460	28188823	28188828	9.32725	Intergenic	-10229	NM_004848	THEMIS2	protein-coding
ZBTB48_ChIPseq_peak_518247	29846963	29846968	9.32725	intron (NM_001080529, intron 1 of 8)	795	NM_001080529	WIPF3	protein-coding
ZBTB48_ChIPseq_peak_399687a	50356415	50356420	9.32725	promoter-TSS (NR_106879)	-97	NR_106879	MIR6821	ncRNA
ZBTB48_ChIPseq_peak_239479	18811976	18811981	9.32725	intron (NM_001353101, intron 7 of 10)	-42011	NM_152351	SLC5A10	protein-coding
ZBTB48_ChIPseq_peak_380782	18129981	18129986	9.32725	intron (NM_001270730, intron 1 of 4)	-8445	NM_015367	BCL2L13	protein-coding
ZBTB48_ChIPseq_peak_95842b	88136739	88136744	9.32725	Intergenic	-10491	NM_017551	GRID1	protein-coding
ZBTB48_ChIPseq_peak_93400c	79606689	79606694	9.32725	intron (NM_004747, intron 5 of 31)	79657	NM_004747	DLG5	protein-coding
ZBTB48_ChIPseq_peak_59567b	206677627	206677632	9.32725	Intergenic	-3234	NM_031437	RASSF5	protein-coding
ZBTB48_ChIPseq_peak_130336a	3310681	3310686	9.32725	intron (NM_001168320, intron 2 of 7)	124162	NM_006675	TSPAN9	protein-coding
ZBTB48_ChIPseq_peak_193358c	105293643	105293648	9.32725	Intergenic	6107	NR_024396	LINC00638	ncRNA
ZBTB48_ChIPseq_peak_476581	1617851	1617856	9.32725	Intergenic	7172	NM_001453	FOXC1	protein-coding
ZBTB48_ChIPseq_peak_394642a	41960348	41960353	9.32725	intron (NM_014460, intron 1 of 3)	3336	NM_014460	CSDC2	protein-coding
ZBTB48_ChIPseq_peak_269722b	79010422	79010427	9.32725	intron (NM_001144888, intron 1 of 13)	1477	NM_006340	BAIAP2	protein-coding
ZBTB48_ChIPseq_peak_38830	95107480	95107485	9.32725	Intergenic	-100069	NM_001993	F3	protein-coding
ZBTB48_ChIPseq_peak_421296	181527728	181527733	9.32725	Intergenic	98018	NM_003106	SOX2	protein-coding
ZBTB48_ChIPseq_peak_378733a	46185713	46185718	9.32725	Intergenic	36036	NM_003343	UBE2G2	protein-coding
ZBTB48_ChIPseq_peak_59431	206205349	206205354	9.32725	Intergenic	-18930	NM_000707	AVPR1B	protein-coding
ZBTB48_ChIPseq_peak_367609	60701426	60701431	9.32725	exon (NM_144703, exon 3 of 9)	3911	NM_144703	LSM14B	protein-coding
ZBTB48_ChIPseq_peak_440245a	5363565	5363570	9.32725	Intergenic	-59219	NM_015325	ICE1	protein-coding
ZBTB48_ChIPseq_peak_368277	61445901	61445906	9.32725	TTS (NM_007346)	-2511	NM_001853	COL9A3	protein-coding
ZBTB48_ChIPseq_peak_603795	150132299	150132304	9.32725	Intergenic	-16680	NM_005342	HMGB3	protein-coding
ZBTB48_ChIPseq_peak_559624b	145160158	145160163	9.32725	intron (NM_032272, intron 1 of 7)	855	NM_032272	MAF1	protein-coding
ZBTB48_ChIPseq_peak_412462	64008369	64008374	9.32725	exon (NM_001271779, exon 2 of 9)	777	NM_014814	PSMD6	protein-coding
ZBTB48_ChIPseq_peak_508100	150366648	150366653	9.32725	Intergenic	-19982	NM_130900	RAET1L	protein-coding
ZBTB48_ChIPseq_peak_74749	3857346	3857351	9.32725	Intergenic	-18794	NR_134490	LINC02639	ncRNA
ZBTB48_ChIPseq_peak_267944c	76929739	76929744	9.32725	Intergenic	-8269	NM_003255	TIMP2	protein-coding
ZBTB48_ChIPseq_peak_74576	3326797	3326802	9.32725	Intergenic	-34088	NR_131187	LOC105376360	ncRNA
ZBTB48_ChIPseq_peak_424867	194066442	194066447	9.32725	intron (NM_001080513, intron 1 of 1)	5613	NM_001309	CPN2	protein-coding
ZBTB48_ChIPseq_peak_113741	8285522	8285527	9.32725	promoter-TSS (NM_002315)	-99	NM_002315	LMO1	protein-coding
ZBTB48_ChIPseq_peak_467955	156730879	156730884	9.32725	intron (NM_001291722, intron 7 of 31)	34529	NM_014376	CYFIP2	protein-coding
ZBTB48_ChIPseq_peak_369366	62590490	62590495	9.32725	3' UTR (NM_020713, exon 17 of 17)	-2692	NM_017859	UCKL1	protein-coding
ZBTB48_ChIPseq_peak_136327b	31567925	31567930	9.32725	intron (NM_144973, intron 12 of 20)	-45692	NR_146469	LINC02387	ncRNA
ZBTB48_ChIPseq_peak_362932a	49327074	49327079	9.32725	Intergenic	-19009	NM_080829	RIPOR3	protein-coding
ZBTB48_ChIPseq_peak_299730b	16358782	16358787	9.32725	Intergenic	50119	NM_032493	AP1M1	protein-coding
ZBTB48_ChIPseq_peak_20321	31258817	31258822	9.32725	Intergenic	-28136	NM_006762	LAPTM5	protein-coding
ZBTB48_ChIPseq_peak_161680	125252831	125252836	9.32725	Intergenic	95686	NM_005505	SCARB1	protein-coding
ZBTB48_ChIPseq_peak_45884a	153650818	153650823	9.32725	promoter-TSS (NM_000906)	-344	NM_000906	NPR1	protein-coding
ZBTB48_ChIPseq_peak_139859	50466171	50466176	9.32725	intron (NM_001095, intron 3 of 11)	-1195	NM_001095	ASIC1	protein-coding
ZBTB48_ChIPseq_peak_341955b	207630675	207630680	9.32725	promoter-TSS (NR_104261)	-404	NM_206892	MDH1B	protein-coding
ZBTB48_ChIPseq_peak_544935d	11710897	11710902	9.32725	exon (NM_147780, exon 4 of 12)	14760	NM_001908	CTSB	protein-coding
ZBTB48_ChIPseq_peak_296593f	12035992	12035997	9.32725	5' UTR (NM_144566, exon 1 of 4)	111	NM_144566	ZNF700	protein-coding
ZBTB48_ChIPseq_peak_29469	47945565	47945570	9.32725	Intergenic	-42578	NR_126355	LINC01389	ncRNA
ZBTB48_ChIPseq_peak_177614	114253998	114254003	9.32725	intron (NR_026580, intron 2 of 10)	14944	NM_007111	TFDP1	protein-coding
ZBTB48_ChIPseq_peak_32019	54760495	54760500	9.32725	intron (NM_001009955, intron 4 of 16)	58381	NM_001034847	SSBP3-AS1	ncRNA
ZBTB48_ChIPseq_peak_87700	64703077	64703082	9.32725	Intergenic	-124152	NM_000399	EGR2	protein-coding
ZBTB48_ChIPseq_peak_578723	100201	100206	9.32725	promoter-TSS (NR_146067)	-561	NR_027436	LOC283788	pseudo
ZBTB48_ChIPseq_peak_100582a	102777962	102777967	9.32725	exon (NM_001195263, exon 9 of 17)	12950	NM_024895	PDZD7	protein-coding
ZBTB48_ChIPseq_peak_320614g	50937362	50937367	9.32725	intron (NM_004533, intron 1 of 27)	1204	NM_004533	MYBPC2	protein-coding
ZBTB48_ChIPseq_peak_437921b	305800	305805	9.32725	intron (NM_020731, intron 1 of 11)	1511	NM_020731	AHRR	protein-coding
ZBTB48_ChIPseq_peak_317138c	47114887	47114892	9.32725	TTS (NM_005184)	9560	NM_005184	CALM3	protein-coding
ZBTB48_ChIPseq_peak_105117	118501351	118501356	9.32725	intron (NM_001330164, intron 2 of 12)	732	NM_025015	HSPA12A	protein-coding
ZBTB48_ChIPseq_peak_94190b	80889581	80889586	9.32725	intron (NM_020338, intron 2 of 24)	60791	NM_020338	ZMIZ1	protein-coding
ZBTB48_ChIPseq_peak_302147a	18704272	18704277	9.32725	3' UTR (NM_004750, exon 9 of 9)	4779	NM_017967	REX1BD	protein-coding
ZBTB48_ChIPseq_peak_16168a	25224881	25224886	9.32725	Intergenic	21024	NR_106789	MIR6731	ncRNA
ZBTB48_ChIPseq_peak_265646b	74379984	74379989	9.32725	promoter-TSS (NM_021972)	-704	NM_021972	SPHK1	protein-coding
ZBTB48_ChIPseq_peak_144395b	58131468	58131473	9.32725	exon (NM_001122772, exon 1 of 19)	559	NM_014770	AGAP2	protein-coding
ZBTB48_ChIPseq_peak_404332	13848280	13848285	9.32725	Intergenic	73336	NM_004625	WNT7A	protein-coding
ZBTB48_ChIPseq_peak_273928	9443426	9443431	9.32725	Intergenic	-32102	NM_006788	RALBP1	protein-coding
ZBTB48_ChIPseq_peak_267335	76290444	76290449	9.32725	Intergenic	-15873	NR_073178	LINC01993	ncRNA
ZBTB48_ChIPseq_peak_277406	23773848	23773853	9.32725	TTS (NM_144662)	-32997	NM_005640	TAF4B	protein-coding
ZBTB48_ChIPseq_peak_301487a	18079899	18079904	9.32725	intron (NM_002248, intron 2 of 10)	17790	NM_002248	KCNN1	protein-coding
ZBTB48_ChIPseq_peak_201201a	68502971	68502976	9.32725	intron (NM_017882, intron 5 of 6)	-4525	NM_033429	CALML4	protein-coding
ZBTB48_ChIPseq_peak_221314	31042168	31042173	9.32725	Intergenic	-2246	NM_004604	STX4	protein-coding
ZBTB48_ChIPseq_peak_347818	3083588	3083593	9.32725	Intergenic	-3967	NR_038395	UBOX5-AS1	ncRNA
ZBTB48_ChIPseq_peak_440500	6336305	6336310	9.32725	intron (NR_028351, intron 1 of 1)	1098	NM_001001702	LINC02145	ncRNA
ZBTB48_ChIPseq_peak_396919b	44763236	44763241	9.32725	Intergenic	-54507	NM_001099294	SHISAL1	protein-coding
ZBTB48_ChIPseq_peak_105342	119026024	119026029	9.32725	intron (NM_003054, intron 10 of 15)	25442	NM_003054	SLC18A2	protein-coding
ZBTB48_ChIPseq_peak_276473	20633970	20633975	9.32725	Intergenic	-80556	NM_138375	CABLES1	protein-coding
ZBTB48_ChIPseq_peak_229663c	847962	847967	9.32725	intron (NM_022463, intron 1 of 7)	35034	NM_022463	NXN	protein-coding
ZBTB48_ChIPseq_peak_320925	51320751	51320756	9.32725	promoter-TSS (NR_038359)	-184	NR_038359	LINC01869	ncRNA
ZBTB48_ChIPseq_peak_201277d	68618720	68618725	9.32725	intron (NM_001004439, intron 17 of 29)	48581	NM_015322	FEM1B	protein-coding
ZBTB48_ChIPseq_peak_47697	156007946	156007951	9.32725	intron (NM_020131, intron 10 of 10)	15668	NM_020131	UBQLN4	protein-coding
ZBTB48_ChIPseq_peak_270845	80132850	80132855	9.32725	intron (NM_198082, intron 10 of 16)	37902	NM_152675	CCDC57	protein-coding
ZBTB48_ChIPseq_peak_512281	166035156	166035161	9.32725	intron (NM_006661, intron 1 of 22)	40430	NM_006661	PDE10A	protein-coding
ZBTB48_ChIPseq_peak_263245	71655567	71655572	9.32725	Intergenic	-15342	NM_019064	SDK2	protein-coding
ZBTB48_ChIPseq_peak_239272a	18205656	18205661	9.32725	exon (NM_001320759, exon 6 of 18)	12748	NM_004618	TOP3A	protein-coding
ZBTB48_ChIPseq_peak_266535	75320524	75320529	9.32725	intron (NM_006640, intron 1 of 10)	4929	NM_006640	SEPTIN9	protein-coding
ZBTB48_ChIPseq_peak_71991b	242011771	242011776	9.32725	promoter-TSS (NM_006027)	-260	NM_003686	EXO1	protein-coding
ZBTB48_ChIPseq_peak_586262b	49028332	49028337	9.32725	5' UTR (NM_002668, exon 1 of 5)	150	NM_002668	PLP2	protein-coding
ZBTB48_ChIPseq_peak_395229b	42696469	42696474	9.32725	Intergenic	-16538	NM_005650	TCF20	protein-coding
ZBTB48_ChIPseq_peak_257322b	56778686	56778691	9.32725	intron (NM_058216, intron 3 of 8)	8754	NM_002876	RAD51C	protein-coding
ZBTB48_ChIPseq_peak_85517c	46971449	46971454	9.32619	promoter-TSS (NM_181519)	-850	NM_031912	SYT15	protein-coding
ZBTB48_ChIPseq_peak_68000b	231270453	231270458	9.32619	Intergenic	-28219	NM_001004342	TRIM67	protein-coding
ZBTB48_ChIPseq_peak_465877c	149184326	149184331	9.32369	intron (NM_001172699, intron 1 of 10)	32825	NM_133263	PPARGC1B	protein-coding
ZBTB48_ChIPseq_peak_149556	98946257	98946262	9.32369	Intergenic	-36255	NR_027157	TMPO-AS1	ncRNA
ZBTB48_ChIPseq_peak_273602	8485227	8485232	9.32369	Intergenic	-118197	NR_024419	LOC100192426	ncRNA
ZBTB48_ChIPseq_peak_412024	60955676	60955681	9.32369	intron (NR_148922, intron 3 of 3)	281457	NM_002012	FHIT	protein-coding
ZBTB48_ChIPseq_peak_499237a	90538427	90538432	9.32369	Intergenic	-1190	NM_012115	CASP8AP2	protein-coding
ZBTB48_ChIPseq_peak_498157	86027893	86027898	9.32369	Intergenic	72009	NR_134633	LINC02535	ncRNA
ZBTB48_ChIPseq_peak_603902	150531667	150531672	9.32369	Intergenic	-33988	NM_001017980	VMA21	protein-coding
ZBTB48_ChIPseq_peak_204674b	74679981	74679986	9.32369	intron (NR_146881, intron 2 of 3)	8560	NR_146881	LINC02255	ncRNA
ZBTB48_ChIPseq_peak_194350a	20479326	20479331	9.32369	Intergenic	-8669	NR_038836	CHEK2P2	pseudo
ZBTB48_ChIPseq_peak_369816	16368721	16368726	9.32369	intron (NM_003489, intron 3 of 3)	68403	NM_003489	NRIP1	protein-coding
ZBTB48_ChIPseq_peak_441599	10369009	10369014	9.31922	intron (NM_001270661, intron 1 of 22)	15260	NM_005885	2023-03-06	protein-coding
ZBTB48_ChIPseq_peak_311704	39996637	39996642	9.31921	intron (NM_203486, intron 6 of 8)	7082	NM_016941	DLL3	protein-coding
ZBTB48_ChIPseq_peak_66381b	228642902	228642907	9.31921	Intergenic	2656	NM_033445	HIST3H2A	protein-coding
ZBTB48_ChIPseq_peak_66782a	229282419	229282424	9.31593	Intergenic	28127	NR_039659	MIR4454	ncRNA
ZBTB48_ChIPseq_peak_68793	233144636	233144641	9.31593	intron (NM_014801, intron 28 of 33)	58050	NM_032324	NTPCR	protein-coding
ZBTB48_ChIPseq_peak_65718b	227710184	227710189	9.31593	Intergenic	-41034	NM_032755	ZNF678	protein-coding
ZBTB48_ChIPseq_peak_374466a	38935651	38935656	9.31499	Intergenic	143052	NM_001396	DYRK1A	protein-coding
ZBTB48_ChIPseq_peak_85412b	45869233	45869238	9.31443	promoter-TSS (NM_001320862)	-379	NM_000698	ALOX5	protein-coding
ZBTB48_ChIPseq_peak_97773	95868007	95868012	9.31443	intron (NR_120616, intron 1 of 7)	542	NR_120615	PLCE1-AS2	ncRNA
ZBTB48_ChIPseq_peak_77285	12436070	12436075	9.31443	intron (NM_001351032, intron 2 of 11)	5091	NM_020397	CAMK1D	protein-coding
ZBTB48_ChIPseq_peak_445400b	32678156	32678161	9.31443	Intergenic	-32585	NM_000908	NPR3	protein-coding
ZBTB48_ChIPseq_peak_105287b	118935202	118935207	9.31443	Intergenic	-6638	NR_121650	MIR3663HG	ncRNA
ZBTB48_ChIPseq_peak_62704	220885661	220885666	9.31443	Intergenic	22035	NM_024709	C1orf115	protein-coding
ZBTB48_ChIPseq_peak_578265	140534658	140534663	9.31443	intron (NM_001354612, intron 1 of 8)	21216	NM_024757	EHMT1	protein-coding
ZBTB48_ChIPseq_peak_99752b	101154515	101154520	9.31443	TTS (NM_001345889)	36013	NM_002079	GOT1	protein-coding
ZBTB48_ChIPseq_peak_590788a	70880065	70880070	9.31443	intron (NR_001568, intron 1 of 3)	6651	NR_136576	LOC100129291	pseudo
ZBTB48_ChIPseq_peak_459721	132231998	132232003	9.31357	intron (NM_014423, intron 11 of 20)	22642	NM_052971	LEAP2	protein-coding
ZBTB48_ChIPseq_peak_306942a	34180800	34180805	9.31357	intron (NM_001127896, intron 2 of 3)	5368	NM_022467	CHST8	protein-coding
ZBTB48_ChIPseq_peak_308979b	36580429	36580434	9.31357	intron (NM_001083961, intron 15 of 31)	-21674	NM_001270948	OVOL3	protein-coding
ZBTB48_ChIPseq_peak_456477	110574719	110574724	9.31357	intron (NM_001323377, intron 1 of 9)	14481	NM_001744	CAMK4	protein-coding
ZBTB48_ChIPseq_peak_25832b	41187672	41187677	9.31357	intron (NM_001142590, intron 4 of 14)	12679	NM_014223	NFYC	protein-coding
ZBTB48_ChIPseq_peak_592288	77034506	77034511	9.31349	intron (NM_000489, intron 1 of 34)	7247	NM_000489	ATRX	protein-coding
ZBTB48_ChIPseq_peak_307891b	35487382	35487387	9.31349	intron (NM_001320036, intron 2 of 19)	1696	NM_020895	GRAMD1A	protein-coding
ZBTB48_ChIPseq_peak_390490a	36784072	36784077	9.30855	promoter-TSS (NM_002473)	38	NM_002473	MYH9	protein-coding
ZBTB48_ChIPseq_peak_400806	4980445	4980450	9.30855	intron (NR_125916, intron 1 of 2)	-32261	NR_037903	BHLHE40-AS1	ncRNA
ZBTB48_ChIPseq_peak_589060a	67444863	67444868	9.30855	intron (NM_002547, intron 6 of 24)	208434	NM_002547	OPHN1	protein-coding
ZBTB48_ChIPseq_peak_304240b	30386268	30386273	9.30855	Intergenic	-28281	NM_003796	URI1	protein-coding
ZBTB48_ChIPseq_peak_386928	29299285	29299290	9.30855	intron (NM_001206998, intron 1 of 8)	-14090	NM_032173	ZNRF3	protein-coding
ZBTB48_ChIPseq_peak_154125	111938529	111938534	9.30855	intron (NM_002973, intron 14 of 24)	65865	NM_005475	SH2B3	protein-coding
ZBTB48_ChIPseq_peak_357155a	37063854	37063859	9.30789	non-coding (NR_152755, exon 1 of 7)	164	NR_015366	SNHG17	ncRNA
ZBTB48_ChIPseq_peak_68535c	232514529	232514534	9.30789	Intergenic	136823	NM_020808	SIPA1L2	protein-coding
ZBTB48_ChIPseq_peak_46121a	153935771	153935776	9.30789	promoter-TSS (NR_106795)	71	NM_014437	SLC39A1	protein-coding
ZBTB48_ChIPseq_peak_476219d	180670771	180670776	9.30789	promoter-TSS (NR_002591)	133	NM_006098	RACK1	protein-coding
ZBTB48_ChIPseq_peak_312119	40714768	40714773	9.30789	intron (NM_002446, intron 5 of 9)	9536	NM_152479	TTC9B	protein-coding
ZBTB48_ChIPseq_peak_13520d	21581771	21581776	9.30789	intron (NM_001113348, intron 8 of 18)	24410	NM_001397	ECE1	protein-coding
ZBTB48_ChIPseq_peak_508362a	150904730	150904735	9.30789	Intergenic	-16269	NM_001029884	PLEKHG1	protein-coding
ZBTB48_ChIPseq_peak_16851d	26233559	26233564	9.30789	promoter-TSS (NR_037481)	-193	NM_005563	STMN1	protein-coding
ZBTB48_ChIPseq_peak_419528	169684576	169684581	9.30789	promoter-TSS (NR_027622)	-2	NM_003262	SEC62	protein-coding
ZBTB48_ChIPseq_peak_324301a	59071018	59071023	9.30789	promoter-TSS (NM_003969)	467	NR_027334	MZF1-AS1	ncRNA
ZBTB48_ChIPseq_peak_401746c	9791693	9791698	9.30789	promoter-TSS (NM_016821)	67	NM_002542	OGG1	protein-coding
ZBTB48_ChIPseq_peak_205015a	75063433	75063438	9.30789	Intergenic	-10990	NM_004383	CSK	protein-coding
ZBTB48_ChIPseq_peak_315844b	45681546	45681551	9.30789	promoter-TSS (NM_024108)	-47	NM_024108	TRAPPC6A	protein-coding
ZBTB48_ChIPseq_peak_28207	45477817	45477822	9.30789	promoter-TSS (NM_024602)	14	NM_000374	UROD	protein-coding
ZBTB48_ChIPseq_peak_596155a	106979970	106979975	9.30789	intron (NM_001318468, intron 2 of 3)	-19681	NM_004089	TSC22D3	protein-coding
ZBTB48_ChIPseq_peak_528488	104819113	104819118	9.30789	intron (NM_182691, intron 2 of 14)	90409	NM_182691	SRPK2	protein-coding
ZBTB48_ChIPseq_peak_269316a	78518781	78518786	9.30789	5' UTR (NM_001163034, exon 1 of 30)	158	NM_020761	RPTOR	protein-coding
ZBTB48_ChIPseq_peak_310390b	38680144	38680149	9.30789	intron (NM_015073, intron 16 of 21)	26410	NR_145800	SNORD152	snoRNA
ZBTB48_ChIPseq_peak_350346b	20418239	20418244	9.30422	intron (NM_020343, intron 37 of 39)	69476	NM_002196	INSM1	protein-coding
ZBTB48_ChIPseq_peak_463568b	139743471	139743476	9.30422	exon (NM_031467, exon 9 of 22)	3686	NM_031467	SLC4A9	protein-coding
ZBTB48_ChIPseq_peak_417666b	143690845	143690850	9.30422	5' UTR (NM_173552, exon 1 of 3)	207	NM_173552	DIPK2A	protein-coding
ZBTB48_ChIPseq_peak_543905	9294989	9294994	9.30422	Intergenic	112430	NR_040039	LOC157273	ncRNA
ZBTB48_ChIPseq_peak_66155	228396175	228396180	9.30422	intron (NM_052843, intron 1 of 80)	346	NM_052843	OBSCN	protein-coding
ZBTB48_ChIPseq_peak_517873	27223755	27223760	9.30422	intron (NM_005523, intron 1 of 1)	1078	NM_005523	HOXA11	protein-coding
ZBTB48_ChIPseq_peak_256103	54847546	54847551	9.30422	Intergenic	63739	NM_001085430	C17orf67	protein-coding
ZBTB48_ChIPseq_peak_18175a	27831467	27831472	9.30422	Intergenic	-14771	NM_006990	WASF2	protein-coding
ZBTB48_ChIPseq_peak_287170	965725	965730	9.30422	intron (NM_005224, intron 6 of 8)	-18601	NM_024100	WDR18	protein-coding
ZBTB48_ChIPseq_peak_474101	177039345	177039350	9.30422	Intergenic	12228	NM_007255	B4GALT7	protein-coding
ZBTB48_ChIPseq_peak_105718a	120324366	120324371	9.30422	Intergenic	30792	NM_004248	PRLHR	protein-coding
ZBTB48_ChIPseq_peak_230797b	1996921	1996926	9.30422	intron (NM_001256828, intron 5 of 10)	-4868	NM_017575	SMG6	protein-coding
ZBTB48_ChIPseq_peak_528921a	105602373	105602378	9.30422	Intergenic	-1282	NM_152750	CDHR3	protein-coding
ZBTB48_ChIPseq_peak_313072	41739452	41739457	9.30422	intron (NM_001699, intron 6 of 18)	6794	NM_001699	AXL	protein-coding
ZBTB48_ChIPseq_peak_324925b	9563738	9563743	9.30422	promoter-TSS (NR_134954)	-42	NM_004763	ITGB1BP1	protein-coding
ZBTB48_ChIPseq_peak_65276	226833921	226833926	9.30149	intron (NM_002221, intron 4 of 7)	28846	NR_103784	ITPKB-IT1	ncRNA
ZBTB48_ChIPseq_peak_79172	17070550	17070555	9.30149	intron (NM_001081, intron 27 of 66)	101264	NM_001081	CUBN	protein-coding
ZBTB48_ChIPseq_peak_524011	95833762	95833767	9.30149	intron (NM_014251, intron 5 of 17)	15304	NR_030322	MIR591	ncRNA
ZBTB48_ChIPseq_peak_298280	14246234	14246239	9.30149	intron (NM_018154, intron 1 of 3)	1204	NM_018154	ASF1B	protein-coding
ZBTB48_ChIPseq_peak_67564c	230469692	230469697	9.30149	intron (NM_001258311, intron 4 of 6)	91980	NM_024554	PGBD5	protein-coding
ZBTB48_ChIPseq_peak_484954	28010223	28010228	9.30149	Intergenic	-30869	NM_001355425	OR1F12	protein-coding
ZBTB48_ChIPseq_peak_476923a	2876771	2876776	9.30149	promoter-TSS (NR_033851)	-29	NM_182544	SERPINB9P1	pseudo
ZBTB48_ChIPseq_peak_230854b	2077120	2077125	9.30149	intron (NM_001256828, intron 4 of 10)	-58850	NR_110888	LOC101927839	ncRNA
ZBTB48_ChIPseq_peak_301941b	18499505	18499510	9.30149	exon (NM_004864, exon 2 of 2)	2135	NR_036156	MIR3189	ncRNA
ZBTB48_ChIPseq_peak_290692b	4409733	4409738	9.30149	exon (NM_005483, exon 3 of 15)	7075	NM_005483	CHAF1A	protein-coding
ZBTB48_ChIPseq_peak_270282b	79547944	79547949	9.30149	intron (NM_017921, intron 12 of 16)	-3487	NM_017921	NPLOC4	protein-coding
ZBTB48_ChIPseq_peak_531029	127228032	127228037	9.30149	promoter-TSS (NM_001662)	-372	NM_001662	ARF5	protein-coding
ZBTB48_ChIPseq_peak_595983	106717403	106717408	9.30149	Intergenic	-48275	NM_032428	FRMPD3	protein-coding
ZBTB48_ChIPseq_peak_304457	30716439	30716444	9.29844	Intergenic	-146859	NM_014717	ZNF536	protein-coding
ZBTB48_ChIPseq_peak_19154b	29067763	29067768	9.29607	intron (NM_001172828, intron 2 of 3)	4313	NM_016258	YTHDF2	protein-coding
ZBTB48_ChIPseq_peak_73023	244911625	244911630	9.29607	Intergenic	-86981	NM_198076	COX20	protein-coding
ZBTB48_ChIPseq_peak_491575b	41040397	41040402	9.29607	promoter-TSS (NM_001329696)	-46	NM_145063	OARD1	protein-coding
ZBTB48_ChIPseq_peak_68326d	231981918	231981923	9.2951	intron (NM_001164541, intron 9 of 9)	-27657	NR_002227	DISC2	ncRNA
ZBTB48_ChIPseq_peak_282074a	48724317	48724322	9.2935	promoter-TSS (NM_016626)	-268	NM_016626	MEX3C	protein-coding
ZBTB48_ChIPseq_peak_306881c	34121937	34121942	9.2935	intron (NM_001127896, intron 1 of 3)	9066	NM_022467	CHST8	protein-coding
ZBTB48_ChIPseq_peak_91865	75540937	75540942	9.2935	promoter-TSS (NM_203298)	-869	NM_203298	CHCHD1	protein-coding
ZBTB48_ChIPseq_peak_314413a	43626071	43626076	9.29324	Intergenic	-39180	NM_031246	PSG2	protein-coding
ZBTB48_ChIPseq_peak_308787c	36391947	36391952	9.29324	promoter-TSS (NM_139239)	-385	NM_032721	NFKBID	protein-coding
ZBTB48_ChIPseq_peak_43518	144530285	144530290	9.29324	intron (NM_001278267, intron 52 of 130)	-63401	NM_001037501	NBPF8	protein-coding
ZBTB48_ChIPseq_peak_885a	1823481	1823486	9.29115	promoter-TSS (NM_002074)	-927	NM_002074	GNB1	protein-coding
ZBTB48_ChIPseq_peak_62415	218960915	218960920	9.29115	intron (NR_031644, intron 5 of 6)	130936	NR_146917	LINC01710	ncRNA
ZBTB48_ChIPseq_peak_476210	180660746	180660751	9.29115	exon (NM_033549, exon 5 of 6)	8141	NR_002592	SNORD96A	snoRNA
ZBTB48_ChIPseq_peak_466777b	150601458	150601463	9.29115	intron (NM_015621, intron 1 of 8)	2194	NM_015621	CCDC69	protein-coding
ZBTB48_ChIPseq_peak_311463	39735596	39735601	9.29115	promoter-TSS (NM_172139)	48	NM_172139	IFNL3	protein-coding
ZBTB48_ChIPseq_peak_287227e	1017815	1017820	9.29115	intron (NM_001033026, intron 1 of 10)	3324	NM_033420	TMEM259	protein-coding
ZBTB48_ChIPseq_peak_372831	35513568	35513573	9.29115	intron (NM_032476, intron 2 of 2)	-39408	NM_153751	LINC00310	ncRNA
ZBTB48_ChIPseq_peak_38683	94522192	94522197	9.29115	exon (NM_000350, exon 15 of 50)	64511	NM_000350	ABCA4	protein-coding
ZBTB48_ChIPseq_peak_310436b	38730830	38730835	9.29061	Intergenic	-10478	NM_004647	DPF1	protein-coding
ZBTB48_ChIPseq_peak_70120	235815282	235815287	9.29061	intron (NR_039973, intron 1 of 1).2	-1230	NM_004485	GNG4	protein-coding
ZBTB48_ChIPseq_peak_306085a	33235861	33235866	9.29061	intron (NM_001110822, intron 4 of 12)	25184	NM_001015890	TDRD12	protein-coding
ZBTB48_ChIPseq_peak_311890b	40354446	40354451	9.29061	exon (NM_003890, exon 35 of 36)	-17394	NM_001436	FBL	protein-coding
ZBTB48_ChIPseq_peak_85547	47007489	47007494	9.29038	Intergenic	13945	NM_014696	GPRIN2	protein-coding
ZBTB48_ChIPseq_peak_314798a	44123142	44123147	9.29038	intron (NM_182498, intron 1 of 2)	870	NM_182498	ZNF428	protein-coding
ZBTB48_ChIPseq_peak_333769	91796481	91796486	9.29038	Intergenic	51492	NR_027238	LSP1P4	pseudo
ZBTB48_ChIPseq_peak_199697a	66125116	66125121	9.29001	Intergenic	-36679	NM_004663	RAB11A	protein-coding
ZBTB48_ChIPseq_peak_22910b	36022847	36022852	9.2879	promoter-TSS (NM_014284)	188	NM_024874	KIAA0319L	protein-coding
ZBTB48_ChIPseq_peak_25393	40298561	40298566	9.2879	Intergenic	43915	NR_135805	LOC101929536	ncRNA
ZBTB48_ChIPseq_peak_540885	156970286	156970291	9.2879	intron (NM_014671, intron 5 of 22)	38633	NM_014671	UBE3C	protein-coding
ZBTB48_ChIPseq_peak_99886b	101492427	101492432	9.2879	promoter-TSS (NM_078470)	-6	NM_004376	COX15	protein-coding
ZBTB48_ChIPseq_peak_34348	64182000	64182005	9.2879	Intergenic	-57688	NM_005012	ROR1	protein-coding
ZBTB48_ChIPseq_peak_444709	31621248	31621253	9.2879	Intergenic	-18267	NM_015022	PDZD2	protein-coding
ZBTB48_ChIPseq_peak_373591b	37559637	37559642	9.2879	intron (NM_005128, intron 2 of 36)	22800	NM_005128	DOP1B	protein-coding
ZBTB48_ChIPseq_peak_459582	131940935	131940940	9.2879	intron (NM_005732, intron 16 of 24)	36545	NR_132124	TH2LCRR	ncRNA
ZBTB48_ChIPseq_peak_147312	80557488	80557493	9.28663	Intergenic	-45743	NM_173591	OTOGL	protein-coding
ZBTB48_ChIPseq_peak_67036	229641527	229641532	9.28494	intron (NM_018230, intron 2 of 25)	2559	NM_018230	NUP133	protein-coding
ZBTB48_ChIPseq_peak_29332	47756756	47756761	9.27882	intron (NM_001048166, intron 8 of 16)	23061	NM_003035	STIL	protein-coding
ZBTB48_ChIPseq_peak_373031a	35882997	35883002	9.27882	intron (NM_000219, intron 2 of 3)	614	NM_000219	KCNE1	protein-coding
ZBTB48_ChIPseq_peak_257115b	56432209	56432214	9.27882	3' UTR (NM_001305544, exon 10 of 10)	-2612	NM_003168	SUPT4H1	protein-coding
ZBTB48_ChIPseq_peak_590487a	70465288	70465293	9.27882	exon (NM_001171162, exon 18 of 25)	8748	NM_005096	ZMYM3	protein-coding
ZBTB48_ChIPseq_peak_45491h	152082142	152082147	9.27882	exon (NM_007113, exon 3 of 3)	5786	NM_007113	TCHH	protein-coding
ZBTB48_ChIPseq_peak_581081b	20990203	20990208	9.27882	Intergenic	-402211	NM_014927	CNKSR2	protein-coding
ZBTB48_ChIPseq_peak_17695	27262955	27262960	9.27882	intron (NM_006600, intron 2 of 8)	14744	NM_006600	NUDC	protein-coding
ZBTB48_ChIPseq_peak_275176	12876199	12876204	9.27882	intron (NM_080422, intron 1 of 9)	8133	NM_002828	PTPN2	protein-coding
ZBTB48_ChIPseq_peak_597636	117262942	117262947	9.27882	Intergenic	-11641	NM_033495	KLHL13	protein-coding
ZBTB48_ChIPseq_peak_168041	44818425	44818430	9.27882	Intergenic	-48091	NR_107046	MIR8079	ncRNA
ZBTB48_ChIPseq_peak_353825b	32075728	32075733	9.27882	Intergenic	-2198	NM_005093	CBFA2T2	protein-coding
ZBTB48_ChIPseq_peak_541694	158585090	158585095	9.27882	intron (NM_020728, intron 4 of 21)	37227	NM_020728	ESYT2	protein-coding
ZBTB48_ChIPseq_peak_391367	37911994	37911999	9.27882	exon (NM_014550, exon 3 of 20)	3214	NM_014550	CARD10	protein-coding
ZBTB48_ChIPseq_peak_200534b	67120152	67120157	9.27882	Intergenic	125480	NM_005585	SMAD6	protein-coding
ZBTB48_ChIPseq_peak_247684b	38217791	38217796	9.27882	promoter-TSS (NM_001190919)	-653	NM_003250	THRA	protein-coding
ZBTB48_ChIPseq_peak_50448	165394332	165394337	9.27882	promoter-TSS (NM_001256571)	-113	NM_006917	RXRG	protein-coding
ZBTB48_ChIPseq_peak_498759	88875588	88875593	9.27882	5' UTR (NM_001160226, exon 1 of 3)	177	NM_016083	CNR1	protein-coding
ZBTB48_ChIPseq_peak_252629	45174665	45174670	9.27882	Intergenic	-47949	NM_016632	ARL17A	protein-coding
ZBTB48_ChIPseq_peak_551023	37558768	37558773	9.27673	Intergenic	5501	NM_025069	ZNF703	protein-coding
ZBTB48_ChIPseq_peak_305443a	32231936	32231941	9.27673	Intergenic	148751	NM_001205273	THEG5	protein-coding
ZBTB48_ChIPseq_peak_67752	230855345	230855350	9.27673	Intergenic	-5011	NM_000029	AGT	protein-coding
ZBTB48_ChIPseq_peak_317606a	47608691	47608696	9.27673	intron (NM_015168, intron 2 of 14)	8316	NM_015168	ZC3H4	protein-coding
ZBTB48_ChIPseq_peak_205026	75074114	75074119	9.27666	promoter-TSS (NM_004383)	-309	NM_004383	CSK	protein-coding
ZBTB48_ChIPseq_peak_202418b	70403165	70403170	9.27666	Intergenic	-12911	NM_005078	TLE3	protein-coding
ZBTB48_ChIPseq_peak_404995	14984138	14984143	9.27317	TTS (NR_046252)	4872	NR_046251	FGD5-AS1	ncRNA
ZBTB48_ChIPseq_peak_418305c	156807011	156807016	9.27317	promoter-TSS (NR_034008)	-657	NR_034008	LINC00881	ncRNA
ZBTB48_ChIPseq_peak_278573	33647591	33647596	9.27317	promoter-TSS (NM_018170)	-36	NM_018170	RPRD1A	protein-coding
ZBTB48_ChIPseq_peak_147456	83080455	83080460	9.27317	promoter-TSS (NM_152588)	-477	NM_152588	TMTC2	protein-coding
ZBTB48_ChIPseq_peak_258709a	60124068	60124073	9.27317	intron (NM_005121, intron 3 of 29)	18573	NM_005121	MED13	protein-coding
ZBTB48_ChIPseq_peak_550723	37008975	37008980	9.27317	intron (NR_031672, intron 1 of 2).2	29506	NR_031672	MIR1268A	ncRNA
ZBTB48_ChIPseq_peak_72883b	244558412	244558417	9.27317	Intergenic	42477	NM_001012970	C1orf100	protein-coding
ZBTB48_ChIPseq_peak_504950	133832999	133833004	9.27317	intron (NR_109982, intron 6 of 8)	270364	NM_004100	EYA4	protein-coding
ZBTB48_ChIPseq_peak_488885	35332423	35332428	9.27317	intron (NM_001171819, intron 2 of 6)	22090	NM_006238	PPARD	protein-coding
ZBTB48_ChIPseq_peak_64826b	226294605	226294610	9.27267	Intergenic	23331	NR_146920	LINC01703	ncRNA
ZBTB48_ChIPseq_peak_314868c	44191474	44191479	9.27267	Intergenic	-16978	NM_002659	PLAUR	protein-coding
ZBTB48_ChIPseq_peak_67331c	230180527	230180532	9.27267	Intergenic	-13007	NM_004481	GALNT2	protein-coding
ZBTB48_ChIPseq_peak_178178	21100332	21100337	9.26721	Intergenic	9516	NM_001001968	OR6S1	protein-coding
ZBTB48_ChIPseq_peak_371704	33502263	33502268	9.26721	Intergenic	-43657	NR_038033	LINC00159	ncRNA
ZBTB48_ChIPseq_peak_19020	28924005	28924010	9.26721	Intergenic	5000	NM_152304	RAB42	protein-coding
ZBTB48_ChIPseq_peak_476313	351197	351202	9.26721	non-coding (NR_104473, exon 6 of 6)	-40540	NM_002460	IRF4	protein-coding
ZBTB48_ChIPseq_peak_605038	153271500	153271505	9.26629	Intergenic	13840	NM_001569	IRAK1	protein-coding
ZBTB48_ChIPseq_peak_293222a	7406124	7406129	9.26629	Intergenic	-53873	NM_015318	ARHGEF18	protein-coding
ZBTB48_ChIPseq_peak_391182	37726651	37726656	9.26629	Intergenic	24226	NR_110515	LOC100506271	ncRNA
ZBTB48_ChIPseq_peak_447456	43072682	43072687	9.26629	intron (NR_102752, intron 2 of 2)	-5143	NR_034085	LOC648987	ncRNA
ZBTB48_ChIPseq_peak_395255a	42721523	42721528	9.26629	Intergenic	-41592	NM_005650	TCF20	protein-coding
ZBTB48_ChIPseq_peak_528121	102796303	102796308	9.26629	Intergenic	-6736	NM_198990	NAPEPLD	protein-coding
ZBTB48_ChIPseq_peak_318254	48281652	48281657	9.26629	promoter-TSS (NM_003009)	-175	NM_003009	SELENOW	protein-coding
ZBTB48_ChIPseq_peak_79951	21897220	21897225	9.26629	intron (NR_136736, intron 6 of 25)	73648	NM_004641	MLLT10	protein-coding
ZBTB48_ChIPseq_peak_323635b	57922429	57922434	9.26629	promoter-TSS (NM_001330617)	-84	NM_006959	ZNF17	protein-coding
ZBTB48_ChIPseq_peak_27269d	44047879	44047884	9.26629	intron (NM_001329137, intron 9 of 34)	51350	NM_002840	PTPRF	protein-coding
ZBTB48_ChIPseq_peak_46993b	155056058	155056063	9.26629	intron (NM_004952, intron 1 of 4)	4712	NM_004952	EFNA3	protein-coding
ZBTB48_ChIPseq_peak_210558	89927003	89927008	9.26629	intron (NR_133001, intron 3 of 6)	5732	NR_015411	MIR9-3HG	ncRNA
ZBTB48_ChIPseq_peak_375100a	40508663	40508668	9.26629	Intergenic	46775	NM_003720	PSMG1	protein-coding
ZBTB48_ChIPseq_peak_191988a	103542505	103542510	9.26629	Intergenic	-8040	NM_001330236	LBHD2	protein-coding
ZBTB48_ChIPseq_peak_210543b	89904994	89904999	9.26629	promoter-TSS (NR_133002)	186	NR_015411	MIR9-3HG	ncRNA
ZBTB48_ChIPseq_peak_536104	140850388	140850393	9.26629	intron (NM_001195278, intron 1 of 3)	76358	NM_001195278	TMEM178B	protein-coding
ZBTB48_ChIPseq_peak_185866a	91790412	91790417	9.26629	intron (NM_001080414, intron 12 of 29)	-70190	NM_003485	GPR68	protein-coding
ZBTB48_ChIPseq_peak_160868	124243238	124243243	9.26629	3' UTR (NM_012463, exon 20 of 20)	-3802	NM_207437	DNAH10	protein-coding
ZBTB48_ChIPseq_peak_481087	13596102	13596107	9.26629	intron (NM_001193267, intron 6 of 8)	-19455	NM_016167	NOL7	protein-coding
ZBTB48_ChIPseq_peak_512252c	165723133	165723138	9.26629	promoter-TSS (NM_144980)	-24	NM_144980	C6orf118	protein-coding
ZBTB48_ChIPseq_peak_292290	5974864	5974869	9.26629	intron (NM_007320, intron 1 of 15)	3454	NM_003624	RANBP3	protein-coding
ZBTB48_ChIPseq_peak_551289a	37890369	37890374	9.26629	intron (NM_004095, intron 1 of 2)	2351	NM_004095	EIF4EBP1	protein-coding
ZBTB48_ChIPseq_peak_269406a	78637666	78637671	9.26629	intron (NM_020761, intron 3 of 33)	119043	NM_020761	RPTOR	protein-coding
ZBTB48_ChIPseq_peak_265990b	74724392	74724397	9.26629	intron (NM_001206987, intron 1 of 3)	1482	NM_001080510	METTL23	protein-coding
ZBTB48_ChIPseq_peak_303902a	30021563	30021568	9.26629	intron (NM_001146339, intron 4 of 4)	4074	NM_001146339	VSTM2B	protein-coding
ZBTB48_ChIPseq_peak_359623c	44441097	44441102	9.26629	promoter-TSS (NM_181799)	-116	NM_007019	UBE2C	protein-coding
ZBTB48_ChIPseq_peak_290262b	4008490	4008495	9.26629	intron (NM_015897, intron 1 of 10)	896	NM_015897	PIAS4	protein-coding
ZBTB48_ChIPseq_peak_13595	21657789	21657794	9.26629	intron (NM_001113348, intron 1 of 18)	14243	NM_001397	ECE1	protein-coding
ZBTB48_ChIPseq_peak_233982	6950691	6950696	9.26629	Intergenic	-3451	NM_153357	SLC16A11	protein-coding
ZBTB48_ChIPseq_peak_271099a	80372526	80372531	9.26629	intron (NR_033265, intron 2 of 9)	-3702	NM_173620	HEXD	protein-coding
ZBTB48_ChIPseq_peak_185240	90813673	90813678	9.26629	Intergenic	-15194	NM_017970	NRDE2	protein-coding
ZBTB48_ChIPseq_peak_313919b	42737840	42737845	9.26629	intron (NM_019884, intron 6 of 10)	8894	NM_019884	GSK3A	protein-coding
ZBTB48_ChIPseq_peak_348409	3937931	3937936	9.26629	intron (NM_007219, intron 2 of 5)	-39723	NR_031722	MIR103B2	ncRNA
ZBTB48_ChIPseq_peak_599968	129039343	129039348	9.26629	promoter-TSS (NM_001166221)	-752	NM_006649	UTP14A	protein-coding
ZBTB48_ChIPseq_peak_309200	36860373	36860378	9.26629	intron (NM_020917, intron 1 of 4)	9730	NM_020917	ZFP14	protein-coding
ZBTB48_ChIPseq_peak_56974	202019271	202019276	9.26629	Intergenic	39583	NM_004433	ELF3	protein-coding
ZBTB48_ChIPseq_peak_573092b	134259169	134259174	9.26629	Intergenic	-46306	NM_013318	PRRC2B	protein-coding
ZBTB48_ChIPseq_peak_13904	22087493	22087498	9.26629	intron (NM_001032730, intron 1 of 10)	22197	NM_032236	USP48	protein-coding
ZBTB48_ChIPseq_peak_203077b	71594677	71594682	9.26629	intron (NM_024817, intron 5 of 16)	-113281	NR_120348	THSD4-AS1	ncRNA
ZBTB48_ChIPseq_peak_101131a	103595888	103595893	9.26629	intron (NM_173191, intron 1 of 9)	3721	NM_014591	KCNIP2	protein-coding
ZBTB48_ChIPseq_peak_506812a	143858764	143858769	9.26629	Intergenic	24422	NR_027113	PHACTR2-AS1	ncRNA
ZBTB48_ChIPseq_peak_56821a	201808299	201808304	9.26629	intron (NM_018085, intron 1 of 23)	-9614	NR_046696	IPO9-AS1	ncRNA
ZBTB48_ChIPseq_peak_600225	129324037	129324042	9.26629	Intergenic	18266	NM_004794	RAB33A	protein-coding
ZBTB48_ChIPseq_peak_101481	104155815	104155820	9.26629	intron (NM_001077494, intron 2 of 22)	464	NM_002502	NFKB2	protein-coding
ZBTB48_ChIPseq_peak_392332b	38852516	38852521	9.26629	Intergenic	-1313	NM_004981	KCNJ4	protein-coding
ZBTB48_ChIPseq_peak_421666	183106191	183106196	9.26629	intron (NM_015078, intron 2 of 29)	39864	NM_015078	MCF2L2	protein-coding
ZBTB48_ChIPseq_peak_538307a	150807908	150807913	9.26629	intron (NM_001042535, intron 1 of 8)	-3855	NM_031946	AGAP3	protein-coding
ZBTB48_ChIPseq_peak_303980b	30117588	30117593	9.26629	Intergenic	20420	NM_006627	POP4	protein-coding
ZBTB48_ChIPseq_peak_245428	35020253	35020258	9.26629	Intergenic	62230	NM_024864	MRM1	protein-coding
ZBTB48_ChIPseq_peak_308499b	36126953	36126958	9.26629	intron (NM_001319113, intron 7 of 8)	-5684	NM_014209	ETV2	protein-coding
ZBTB48_ChIPseq_peak_592670	79370288	79370293	9.26629	Intergenic	91731	NM_016954	TBX22	protein-coding
ZBTB48_ChIPseq_peak_480911	13294364	13294369	9.26629	intron (NM_001242698, intron 3 of 4)	1452	NM_001242698	LOC100130357	ncRNA
ZBTB48_ChIPseq_peak_416037a	128745718	128745723	9.26629	intron (NM_024768, intron 2 of 7)	-22947	NM_020741	KIAA1257	protein-coding
ZBTB48_ChIPseq_peak_258864a	60501218	60501223	9.26629	promoter-TSS (NM_181725)	-26	NM_181725	METTL2A	protein-coding
ZBTB48_ChIPseq_peak_160326a	123587998	123588003	9.26629	intron (NM_001300801, intron 1 of 24)	6975	NM_020845	PITPNM2	protein-coding
ZBTB48_ChIPseq_peak_505891	138352185	138352190	9.26629	Intergenic	76473	NM_022121	PERP	protein-coding
ZBTB48_ChIPseq_peak_541655c	158497750	158497755	9.26629	promoter-TSS (NR_104054)	-230	NM_017760	NCAPG2	protein-coding
ZBTB48_ChIPseq_peak_288159c	1898419	1898424	9.26629	Intergenic	-6792	NM_079834	SCAMP4	protein-coding
ZBTB48_ChIPseq_peak_461364c	134802040	134802045	9.26629	Intergenic	-13953	NM_001099221	TIFAB	protein-coding
ZBTB48_ChIPseq_peak_425455c	194991357	194991362	9.26629	exon (NM_152531, exon 1 of 4)	536	NM_152531	XXYLT1	protein-coding
ZBTB48_ChIPseq_peak_533620	132784797	132784802	9.26629	intron (NR_133931, intron 2 of 2)	8472	NR_133931	LOC105375512	ncRNA
ZBTB48_ChIPseq_peak_102676	105724565	105724570	9.26629	Intergenic	-2376	NM_014720	SLK	protein-coding
ZBTB48_ChIPseq_peak_280207d	44702617	44702622	9.26629	exon (NM_016097, exon 1 of 3)	126	NM_016097	IER3IP1	protein-coding
ZBTB48_ChIPseq_peak_17579	27136715	27136720	9.26629	Intergenic	-16484	NM_032283	ZDHHC18	protein-coding
ZBTB48_ChIPseq_peak_131779	6641381	6641386	9.26629	TTS (NM_014865)	-2300	NM_002046	GAPDH	protein-coding
ZBTB48_ChIPseq_peak_314450a	43702357	43702362	9.26629	exon (NM_213633, exon 3 of 5)	7567	NM_002780	PSG4	protein-coding
ZBTB48_ChIPseq_peak_601442	134557425	134557430	9.26629	intron (NM_203306, intron 1 of 1)	1569	NM_203306	SMIM10L2A	protein-coding
ZBTB48_ChIPseq_peak_239718	19282325	19282330	9.26629	promoter-TSS (NM_001243475)	553	NM_002749	MAPK7	protein-coding
ZBTB48_ChIPseq_peak_203696a	73053925	73053930	9.26629	intron (NR_023319, intron 1 of 4)	-21249	NR_040107	ADPGK-AS1	ncRNA
ZBTB48_ChIPseq_peak_330640b	60693558	60693563	9.26629	intron (NM_138559, intron 3 of 4)	-75050	NR_132991	MIR4432HG	ncRNA
ZBTB48_ChIPseq_peak_319708	49950255	49950260	9.26629	intron (NM_017916, intron 7 of 8)	4858	NM_017916	PIH1D1	protein-coding
ZBTB48_ChIPseq_peak_23491a	36916056	36916061	9.26629	promoter-TSS (NM_145047)	28	NM_145047	OSCP1	protein-coding
ZBTB48_ChIPseq_peak_66805	229306098	229306103	9.26629	Intergenic	4448	NR_039659	MIR4454	ncRNA
ZBTB48_ChIPseq_peak_519645	43926245	43926250	9.26629	intron (NM_001077663, intron 3 of 5)	-17102	NM_032014	MRPS24	protein-coding
ZBTB48_ChIPseq_peak_245613b	35278541	35278546	9.26629	intron (NR_135670, intron 1 of 1)	15417	NR_135668	LHX1-DT	ncRNA
ZBTB48_ChIPseq_peak_544991c	11760349	11760354	9.26629	Intergenic	-34692	NM_001908	CTSB	protein-coding
ZBTB48_ChIPseq_peak_25927	41314064	41314069	9.26629	Intergenic	13952	NM_133467	CITED4	protein-coding
ZBTB48_ChIPseq_peak_20898b	32110178	32110183	9.26629	promoter-TSS (NM_001359651)	38	NM_012392	PEF1	protein-coding
ZBTB48_ChIPseq_peak_15239	23889032	23889037	9.26629	Intergenic	-2749	NM_002167	ID3	protein-coding
ZBTB48_ChIPseq_peak_72883a	244557999	244558004	9.26629	Intergenic	42064	NM_001012970	C1orf100	protein-coding
ZBTB48_ChIPseq_peak_269708b	78996036	78996041	9.26629	Intergenic	12481	NM_001004336	BAIAP2-DT	ncRNA
ZBTB48_ChIPseq_peak_178977	24862466	24862471	9.26629	Intergenic	-5524	NM_025081	NYNRIN	protein-coding
ZBTB48_ChIPseq_peak_25269a	40105709	40105714	9.26629	promoter-TSS (NM_014571)	-363	NM_014571	HEYL	protein-coding
ZBTB48_ChIPseq_peak_91961a	75634630	75634635	9.26629	promoter-TSS (NM_001320898)	-283	NM_001222	CAMK2G	protein-coding
ZBTB48_ChIPseq_peak_137384	40630361	40630366	9.26629	intron (NM_198578, intron 4 of 50)	11550	NM_198578	LRRK2	protein-coding
ZBTB48_ChIPseq_peak_254553a	48073896	48073901	9.26629	Intergenic	-1310	NM_005220	DLX3	protein-coding
ZBTB48_ChIPseq_peak_310718	38998428	38998433	9.26629	exon (NM_001042723, exon 58 of 105)	74090	NM_000540	RYR1	protein-coding
ZBTB48_ChIPseq_peak_547236	22551236	22551241	9.26629	promoter-TSS (NM_004430)	-423	NM_004430	EGR3	protein-coding
ZBTB48_ChIPseq_peak_316608b	46389754	46389759	9.26629	promoter-TSS (NM_015649)	-328	NM_015649	IRF2BP1	protein-coding
ZBTB48_ChIPseq_peak_253146a	46065144	46065149	9.26629	Intergenic	16824	NM_025197	CDK5RAP3	protein-coding
ZBTB48_ChIPseq_peak_496914	74345614	74345619	9.26629	intron (NM_012434, intron 5 of 10)	18121	NM_012434	SLC17A5	protein-coding
ZBTB48_ChIPseq_peak_63295c	223545875	223545880	9.26629	Intergenic	-8333	NM_017982	SUSD4	protein-coding
ZBTB48_ChIPseq_peak_245930	35985155	35985160	9.26629	intron (NM_001291476, intron 9 of 15)	-10073	NR_106744	MIR378J	ncRNA
ZBTB48_ChIPseq_peak_477211a	3281489	3281494	9.26629	intron (NR_104448, intron 10 of 11)	22329	NM_001128591	PSMG4	protein-coding
ZBTB48_ChIPseq_peak_48280b	156675227	156675232	9.26629	exon (NM_001199723, exon 2 of 5)	230	NM_001878	CRABP2	protein-coding
ZBTB48_ChIPseq_peak_190177a	100938454	100938459	9.26629	intron (NM_001350948, intron 3 of 6)	95643	NM_024515	WDR25	protein-coding
ZBTB48_ChIPseq_peak_79456	18689992	18689997	9.26629	exon (NM_201570, exon 1 of 13)	481	NM_000724	CACNB2	protein-coding
ZBTB48_ChIPseq_peak_76116	7946089	7946094	9.26629	intron (NM_031923, intron 2 of 6)	85624	NM_031923	TAF3	protein-coding
ZBTB48_ChIPseq_peak_492648	42718986	42718991	9.26629	intron (NM_001318819, intron 1 of 13)	4292	NM_015349	BICRAL	protein-coding
ZBTB48_ChIPseq_peak_490096a	37092518	37092523	9.26629	Intergenic	-45402	NM_002648	PIM1	protein-coding
ZBTB48_ChIPseq_peak_382692	21055226	21055231	9.26629	promoter-TSS (NR_026815)	-174	NM_032262	TMEM191A	pseudo
ZBTB48_ChIPseq_peak_527035b	101034344	101034349	9.26629	intron (NM_001278563, intron 1 of 13)	28245	NM_133457	COL26A1	protein-coding
ZBTB48_ChIPseq_peak_537392c	148937258	148937263	9.26629	intron (NM_012256, intron 1 of 4)	518	NM_012256	ZNF212	protein-coding
ZBTB48_ChIPseq_peak_310939	39226835	39226840	9.26629	exon (NM_144691, exon 12 of 21)	8277	NM_144691	CAPN12	protein-coding
ZBTB48_ChIPseq_peak_219384	23691475	23691480	9.26629	exon (NM_005030, exon 2 of 10)	1384	NM_005030	PLK1	protein-coding
ZBTB48_ChIPseq_peak_172991a	95844351	95844356	9.26629	intron (NM_001301829, intron 9 of 29)	-18245	NR_145733	SNORD13G	snoRNA
ZBTB48_ChIPseq_peak_26125a	41748425	41748430	9.26629	Intergenic	-40612	NM_012236	SCMH1	protein-coding
ZBTB48_ChIPseq_peak_40631	110659318	110659323	9.26629	Intergenic	4258	NM_203412	UBL4B	protein-coding
ZBTB48_ChIPseq_peak_51675	171455478	171455483	9.26629	intron (NM_015172, intron 1 of 33)	814	NM_015172	PRRC2C	protein-coding
ZBTB48_ChIPseq_peak_78448	14730231	14730236	9.26629	intron (NM_001282695, intron 1 of 5)	-83816	NM_031453	FAM107B	protein-coding
ZBTB48_ChIPseq_peak_296463a	11750558	11750563	9.26629	Intergenic	-34253	NM_001013691	ZNF833P	pseudo
ZBTB48_ChIPseq_peak_291988c	5690138	5690143	9.26629	promoter-TSS (NM_033643)	-132	NM_015414	RPL36	protein-coding
ZBTB48_ChIPseq_peak_546988	22225474	22225479	9.26629	intron (NM_001135153, intron 1 of 8)	439	NM_015359	SLC39A14	protein-coding
ZBTB48_ChIPseq_peak_315661a	45505571	45505576	9.26629	intron (NM_006509, intron 1 of 10)	866	NM_006509	RELB	protein-coding
ZBTB48_ChIPseq_peak_65833c	227962250	227962255	9.26629	intron (NR_136655, intron 5 of 5)	38856	NM_053052	SNAP47	protein-coding
ZBTB48_ChIPseq_peak_314815	44142648	44142653	9.26629	intron (NM_145296, intron 1 of 8)	1341	NM_145296	CADM4	protein-coding
ZBTB48_ChIPseq_peak_368863a	62105776	62105781	9.26629	Intergenic	-1748	NM_004518	KCNQ2	protein-coding
ZBTB48_ChIPseq_peak_21751b	33182413	33182418	9.26629	Intergenic	-14054	NM_030786	SYNC	protein-coding
ZBTB48_ChIPseq_peak_15839	24715847	24715852	9.26629	intron (NM_178122, intron 2 of 7)	-24128	NM_020448	NIPAL3	protein-coding
ZBTB48_ChIPseq_peak_570789b	131626182	131626187	9.26629	intron (NM_001352997, intron 1 of 13)	-3373	NM_004059	KYAT1	protein-coding
ZBTB48_ChIPseq_peak_470992b	171586519	171586524	9.26629	intron (NM_005990, intron 1 of 18)	28825	NM_005990	STK10	protein-coding
ZBTB48_ChIPseq_peak_305762b	32810900	32810905	9.26629	Intergenic	-25612	NM_014910	ZNF507	protein-coding
ZBTB48_ChIPseq_peak_394525	41837823	41837828	9.26629	intron (NM_016272, intron 1 of 1)	5202	NM_016272	TOB2	protein-coding
ZBTB48_ChIPseq_peak_312389b	40990911	40990916	9.26629	intron (NM_020971, intron 2 of 35)	17787	NM_020971	SPTBN4	protein-coding
ZBTB48_ChIPseq_peak_45681	153328029	153328034	9.26629	Intergenic	-2299	NM_002965	S100A9	protein-coding
ZBTB48_ChIPseq_peak_452022	74894946	74894951	9.26629	non-coding (NR_144315, exon 14 of 14)	-12353	NM_001271529	ANKDD1B	protein-coding
ZBTB48_ChIPseq_peak_46802b	154877854	154877859	9.26629	Intergenic	31253	NM_006556	PMVK	protein-coding
ZBTB48_ChIPseq_peak_360495	45948837	45948842	9.26629	non-coding (NR_024594, exon 1 of 1)	1593	NR_024594	LOC100131496	ncRNA
ZBTB48_ChIPseq_peak_450368	66673718	66673723	9.26629	Intergenic	-181103	NM_005582	CD180	protein-coding
ZBTB48_ChIPseq_peak_292135e	5827317	5827322	9.26629	intron (NM_004558, intron 1 of 1)	3506	NM_004558	NRTN	protein-coding
ZBTB48_ChIPseq_peak_526128a	100048801	100048806	9.26629	Intergenic	13091	NM_001004323	C7orf61	protein-coding
ZBTB48_ChIPseq_peak_205503	75600556	75600561	9.26629	Intergenic	25376	NM_001145224	GOLGA6D	protein-coding
ZBTB48_ChIPseq_peak_254202	47585917	47585922	9.26629	intron (NM_002507, intron 3 of 5)	-2260	NR_106751	MIR6165	ncRNA
ZBTB48_ChIPseq_peak_392085b	38599448	38599453	9.26629	intron (NM_001161573, intron 1 of 2)	423	NM_012323	MAFF	protein-coding
ZBTB48_ChIPseq_peak_246421	36730028	36730033	9.26629	intron (NM_025248, intron 2 of 18)	32153	NM_025248	SRCIN1	protein-coding
ZBTB48_ChIPseq_peak_270416d	79670353	79670358	9.26629	promoter-TSS (NM_002949)	-45	NM_002949	MRPL12	protein-coding
ZBTB48_ChIPseq_peak_397893	46041982	46041987	9.26629	Intergenic	-25694	NM_013236	ATXN10	protein-coding
ZBTB48_ChIPseq_peak_279320	40176613	40176618	9.26629	intron (NR_046174, intron 7 of 9)	409982	NR_046174	LINC00907	ncRNA
ZBTB48_ChIPseq_peak_205096b	75137015	75137020	9.26629	3' UTR (NM_001320778, exon 10 of 10)	-1465	NM_001099436	ULK3	protein-coding
ZBTB48_ChIPseq_peak_481900b	15552151	15552156	9.26629	intron (NM_001271667, intron 7 of 9)	111136	NM_032122	DTNBP1	protein-coding
ZBTB48_ChIPseq_peak_388730	31885174	31885179	9.26629	intron (NM_001164502, intron 1 of 16)	371	NM_019843	EIF4ENIF1	protein-coding
ZBTB48_ChIPseq_peak_289977a	3721516	3721521	9.26629	promoter-TSS (NM_001267561)	-179	NM_014428	TJP3	protein-coding
ZBTB48_ChIPseq_peak_377513b	44833843	44833848	9.26629	TTS (NM_001320643)	13167	NM_173354	SIK1	protein-coding
ZBTB48_ChIPseq_peak_3860a	6694335	6694340	9.26629	TTS (NM_001195753)	9127	NM_138350	THAP3	protein-coding
ZBTB48_ChIPseq_peak_599777	128735151	128735156	9.26629	Intergenic	53780	NM_017413	APLN	protein-coding
ZBTB48_ChIPseq_peak_599086	122892882	122892887	9.26629	Intergenic	-25980	NM_020449	THOC2	protein-coding
ZBTB48_ChIPseq_peak_10416a	17017677	17017682	9.26629	TTS (NR_026567)	9929	NR_037446	MIR3675	ncRNA
ZBTB48_ChIPseq_peak_11095b	17858911	17858916	9.26629	Intergenic	-7417	NM_018125	ARHGEF10L	protein-coding
ZBTB48_ChIPseq_peak_303908a	30027114	30027119	9.26629	intron (NM_001146339, intron 4 of 4)	9625	NM_001146339	VSTM2B	protein-coding
ZBTB48_ChIPseq_peak_75106b	5665401	5665406	9.26629	Intergenic	-27322	NR_134491	LINC02657	ncRNA
ZBTB48_ChIPseq_peak_98674b	98797255	98797260	9.26629	intron (NM_003061, intron 22 of 36)	-65256	NR_038330	SLIT1-AS1	ncRNA
ZBTB48_ChIPseq_peak_290616b	4343369	4343374	9.26629	promoter-TSS (NM_001159846)	-153	NM_032868	MPND	protein-coding
ZBTB48_ChIPseq_peak_480619b	12292933	12292938	9.26629	intron (NM_001168319, intron 2 of 4)	2406	NM_001955	EDN1	protein-coding
ZBTB48_ChIPseq_peak_248807f	40075352	40075357	9.26629	promoter-TSS (NM_198830)	-79	NM_001096	ACLY	protein-coding
ZBTB48_ChIPseq_peak_463122a	139033452	139033457	9.26629	intron (NM_001317205, intron 1 of 2)	2880	NM_016463	CXXC5	protein-coding
ZBTB48_ChIPseq_peak_303439	29377613	29377618	9.26629	Intergenic	-78423	NR_027318	LINC00906	ncRNA
ZBTB48_ChIPseq_peak_132288d	7282531	7282536	9.26629	promoter-TSS (NM_001329454)	77	NM_031491	RBP5	protein-coding
ZBTB48_ChIPseq_peak_204373	74340729	74340734	9.26629	TTS (NM_033238)	34160	NM_001038640	GOLGA6A	protein-coding
ZBTB48_ChIPseq_peak_189447c	100030220	100030225	9.26629	intron (NM_001144995, intron 1 of 5)	40505	NM_001144995	CCDC85C	protein-coding
ZBTB48_ChIPseq_peak_309616	37507610	37507615	9.26629	Intergenic	-61512	NM_144689	ZNF420	protein-coding
ZBTB48_ChIPseq_peak_201981	69760137	69760142	9.26629	Intergenic	14980	NM_001003	RPLP1	protein-coding
ZBTB48_ChIPseq_peak_175047c	103451615	103451620	9.26629	promoter-TSS (NM_024089)	-213	NM_024089	POGLUT2	protein-coding
ZBTB48_ChIPseq_peak_245190	34270778	34270783	9.26629	promoter-TSS (NM_020426)	-66	NM_020426	LYZL6	protein-coding
ZBTB48_ChIPseq_peak_99220	99476276	99476281	9.26629	intron (NM_031484, intron 1 of 1)	2813	NM_031484	MARVELD1	protein-coding
ZBTB48_ChIPseq_peak_261511c	66201593	66201598	9.26629	promoter-TSS (NM_001346481)	-675	NM_016627	AMZ2	protein-coding
ZBTB48_ChIPseq_peak_241871b	27076389	27076394	9.26629	exon (NM_004295, exon 7 of 7)	5368	NM_004295	TRAF4	protein-coding
ZBTB48_ChIPseq_peak_200460d	67044134	67044139	9.26629	intron (NR_027654, intron 4 of 4)	49462	NM_005585	SMAD6	protein-coding
ZBTB48_ChIPseq_peak_159233b	122232878	122232883	9.26629	TTS (NR_152738)	-1286	NM_019034	RHOF	protein-coding
ZBTB48_ChIPseq_peak_605090	153318476	153318481	9.26629	intron (NM_001110792, intron 1 of 2)	-33038	NR_031757	MIR718	ncRNA
ZBTB48_ChIPseq_peak_300111b	16716818	16716823	9.26629	intron (NM_004831, intron 1 of 2)	22195	NM_004831	MED26	protein-coding
ZBTB48_ChIPseq_peak_392954e	39632358	39632363	9.26629	intron (NM_002608, intron 1 of 6)	4554	NM_002608	PDGFB	protein-coding
ZBTB48_ChIPseq_peak_141853b	53607350	53607355	9.26629	exon (NM_001243732, exon 5 of 7)	-6261	NM_000889	ITGB7	protein-coding
ZBTB48_ChIPseq_peak_209142	84865037	84865042	9.26629	intron (NR_033738, intron 3 of 7)	4402
ZBTB48_ChIPseq_peak_571896	132797491	132797496	9.26629	intron (NM_015033, intron 1 of 16)	7980	NM_015033	FNBP1	protein-coding
ZBTB48_ChIPseq_peak_185932c	91853014	91853019	9.26629	intron (NM_001080414, intron 3 of 29)	31172	NM_001080414	CCDC88C	protein-coding
ZBTB48_ChIPseq_peak_590572b	70566517	70566522	9.26629	intron (NR_001568, intron 2 of 3)	-19570	NM_004606	TAF1	protein-coding
ZBTB48_ChIPseq_peak_479051	7176297	7176302	9.26629	intron (NM_001003698, intron 1 of 11)	68213	NM_002955	RREB1	protein-coding
ZBTB48_ChIPseq_peak_553475	48540403	48540408	9.26629	intron (NM_001080394, intron 10 of 19)	-26245	NM_001080394	SPIDR	protein-coding
ZBTB48_ChIPseq_peak_295626e	10946707	10946712	9.26629	promoter-TSS (NR_104015)	274	NM_006858	TMED1	protein-coding
ZBTB48_ChIPseq_peak_234796e	7790038	7790043	9.26629	intron (NM_001005271, intron 1 of 39)	-1334	NM_032356	NAA38	protein-coding
ZBTB48_ChIPseq_peak_308145f	35763548	35763553	9.26629	intron (NM_003367, intron 7 of 9)	3669	NM_003367	USF2	protein-coding
ZBTB48_ChIPseq_peak_59845b	207225996	207226001	9.26629	promoter-TSS (NM_006212)	327	NM_018566	YOD1	protein-coding
ZBTB48_ChIPseq_peak_242199	27444296	27444301	9.26629	intron (NM_203318, intron 10 of 40)	23099	NM_078471	MYO18A	protein-coding
ZBTB48_ChIPseq_peak_287165a	962425	962430	9.26629	intron (NM_005224, intron 4 of 8)	-21901	NM_024100	WDR18	protein-coding
ZBTB48_ChIPseq_peak_500680	106773752	106773757	9.26629	promoter-TSS (NM_001286108)	-59	NM_004849	ATG5	protein-coding
ZBTB48_ChIPseq_peak_1185b	2120897	2120902	9.26629	TTS (NR_046427)	5315	NM_182533	FAAP20	protein-coding
ZBTB48_ChIPseq_peak_497706c	82957833	82957838	9.26629	promoter-TSS (NM_001300906)	-364	NM_015525	IBTK	protein-coding
ZBTB48_ChIPseq_peak_487316b	33217716	33217721	9.26629	TTS (NM_022553).2	405	NR_044997	HCG25	ncRNA
ZBTB48_ChIPseq_peak_462323d	137775930	137775935	9.26629	intron (NM_001271803, intron 1 of 7)	1242	NM_016606	REEP2	protein-coding
ZBTB48_ChIPseq_peak_477180	3252381	3252386	9.26629	Intergenic	-6779	NM_001128591	PSMG4	protein-coding
ZBTB48_ChIPseq_peak_301058	17666180	17666185	9.26629	promoter-TSS (NM_024656)	-221	NM_024656	COLGALT1	protein-coding
ZBTB48_ChIPseq_peak_193362	105296952	105296957	9.26629	Intergenic	9416	NR_024396	LINC00638	ncRNA
ZBTB48_ChIPseq_peak_65834e	227963564	227963569	9.26629	non-coding (NR_136657, exon 4 of 4)	-39852	NM_183062	PRSS38	protein-coding
ZBTB48_ChIPseq_peak_255120a	48716663	48716668	9.26629	intron (NM_003786, intron 1 of 30)	4447	NM_003786	ABCC3	protein-coding
ZBTB48_ChIPseq_peak_201584	68993538	68993543	9.26629	intron (NM_001324014, intron 4 of 12)	59698	NM_006091	CORO2B	protein-coding
ZBTB48_ChIPseq_peak_475373	179284782	179284787	9.26629	intron (NM_001017987, intron 1 of 4)	1056	NM_016175	MRNIP	protein-coding
ZBTB48_ChIPseq_peak_253473a	46655046	46655051	9.26629	intron (NM_024015, intron 1 of 1)	695	NM_024015	HOXB4	protein-coding
ZBTB48_ChIPseq_peak_299394	15695672	15695677	9.26629	Intergenic	-30355	NM_007253	CYP4F8	protein-coding
ZBTB48_ChIPseq_peak_204694a	74701259	74701264	9.26629	TTS (NM_003612)	2512	NR_106941	MIR6881	ncRNA
ZBTB48_ChIPseq_peak_221097a	30826446	30826451	9.26629	Intergenic	-27908	NM_001080417	ZNF629	protein-coding
ZBTB48_ChIPseq_peak_303889c	30006802	30006807	9.26629	intron (NR_040029, intron 1 of 9)	9855	NR_040029	LOC284395	ncRNA
ZBTB48_ChIPseq_peak_547490b	22926660	22926665	9.26629	promoter-TSS (NM_003842)	38	NM_003842	TNFRSF10B	protein-coding
ZBTB48_ChIPseq_peak_551331	37928925	37928930	9.26629	Intergenic	-34084	NM_004674	ASH2L	protein-coding
ZBTB48_ChIPseq_peak_697	1552046	1552051	9.26629	intron (NM_001170687, intron 2 of 19)	803	NM_080875	MIB2	protein-coding
ZBTB48_ChIPseq_peak_250979	42646670	42646675	9.26629	Intergenic	11860	NM_001466	FZD2	protein-coding
ZBTB48_ChIPseq_peak_603428	149363338	149363343	9.26629	Intergenic	-32899	NR_031748	MIR2114	ncRNA
ZBTB48_ChIPseq_peak_220465b	30064447	30064452	9.26629	promoter-TSS (NM_001355563)	38	NM_000034	ALDOA	protein-coding
ZBTB48_ChIPseq_peak_589704	68513865	68513870	9.26629	Intergenic	114467	NR_103715	LINC00269	ncRNA
ZBTB48_ChIPseq_peak_152008	108910047	108910052	9.26629	intron (NM_007076, intron 1 of 2)	998	NM_007076	FICD	protein-coding
ZBTB48_ChIPseq_peak_221316e	31045673	31045678	9.26629	5' UTR (NM_001272095, exon 3 of 10)	863	NM_004604	STX4	protein-coding
ZBTB48_ChIPseq_peak_85549	47009868	47009873	9.26629	Intergenic	16324	NM_014696	GPRIN2	protein-coding
ZBTB48_ChIPseq_peak_22793	35701056	35701061	9.26629	Intergenic	-33510	NM_005095	ZMYM4	protein-coding
ZBTB48_ChIPseq_peak_82704b	32216803	32216808	9.26629	intron (NM_001270697, intron 1 of 18)	999	NM_018287	ARHGAP12	protein-coding
ZBTB48_ChIPseq_peak_531370	128008215	128008220	9.26629	Intergenic	-6478	NM_001114726	PRRT4	protein-coding
ZBTB48_ChIPseq_peak_352122b	25701395	25701400	9.26629	Intergenic	-23857	NM_015655	ZNF337	protein-coding
ZBTB48_ChIPseq_peak_303901h	30020314	30020319	9.26629	intron (NM_001146339, intron 3 of 4)	2825	NM_001146339	VSTM2B	protein-coding
ZBTB48_ChIPseq_peak_312456	41047927	41047932	9.26418	intron (NM_020971, intron 20 of 35)	11534	NM_020971	SPTBN4	protein-coding
ZBTB48_ChIPseq_peak_159241b	122241318	122241323	9.26418	promoter-TSS (NR_152738)	-468	NR_002809	LINC01089	ncRNA
ZBTB48_ChIPseq_peak_92077	75812303	75812308	9.26353	intron (NM_014000, intron 2 of 21)	54433	NM_003373	VCL	protein-coding
ZBTB48_ChIPseq_peak_440559	6418287	6418292	9.26353	Intergenic	-30447	NM_001145161	UBE2QL1	protein-coding
ZBTB48_ChIPseq_peak_17007	26437498	26437503	9.26353	promoter-TSS (NM_152835)	-156	NM_152835	PDIK1L	protein-coding
ZBTB48_ChIPseq_peak_249379b	40715026	40715031	9.26353	exon (NM_025233, exon 1 of 9)	936	NM_025233	COASY	protein-coding
ZBTB48_ChIPseq_peak_38605	94343638	94343643	9.26353	intron (NM_014597, intron 1 of 6)	1122	NM_014597	DNTTIP2	protein-coding
ZBTB48_ChIPseq_peak_310687b	38972571	38972576	9.26353	intron (NM_000540, intron 31 of 105)	48233	NM_000540	RYR1	protein-coding
ZBTB48_ChIPseq_peak_421813b	183416196	183416201	9.26353	intron (NM_001351371, intron 1 of 21)	592	NM_018023	YEATS2	protein-coding
ZBTB48_ChIPseq_peak_586947c	53348269	53348274	9.26353	intron (NM_001111125, intron 1 of 14)	2251	NM_015075	IQSEC2	protein-coding
ZBTB48_ChIPseq_peak_28244b	45560152	45560157	9.26353	intron (NM_020883, intron 1 of 13)	82349	NM_000374	UROD	protein-coding
ZBTB48_ChIPseq_peak_205329b	75361760	75361765	9.26353	Intergenic	26152	NM_021823	PPCDC	protein-coding
ZBTB48_ChIPseq_peak_443231a	16809425	16809430	9.26353	intron (NM_012334, intron 3 of 40)	126958	NM_012334	MYO10	protein-coding
ZBTB48_ChIPseq_peak_44843c	150946521	150946526	9.26353	intron (NM_181746, intron 1 of 10)	956	NM_013384	CERS2	protein-coding
ZBTB48_ChIPseq_peak_71156	238242191	238242196	9.26353	Intergenic	-187971	NM_021186	ZP4	protein-coding
ZBTB48_ChIPseq_peak_438458b	1011097	1011102	9.26353	intron (NM_033120, intron 3 of 9)	2022	NM_033120	NKD2	protein-coding
ZBTB48_ChIPseq_peak_602213	138906722	138906727	9.26353	intron (NM_001010986, intron 2 of 28)	7723	NM_173694	ATP11C	protein-coding
ZBTB48_ChIPseq_peak_309748a	37750792	37750797	9.26353	intron (NR_110718, intron 6 of 7)	8007	NR_110718	LINC01535	ncRNA
ZBTB48_ChIPseq_peak_598299	118807251	118807256	9.26353	intron (NM_145799, intron 2 of 10)	20080	NM_015129	SEPTIN6	protein-coding
ZBTB48_ChIPseq_peak_383147b	21983949	21983954	9.26353	exon (NM_001017964, exon 2 of 5)	389	NM_001017964	YDJC	protein-coding
ZBTB48_ChIPseq_peak_405048a	15106680	15106685	9.26353	exon (NM_022497, exon 1 of 4)	162	NM_022497	MRPS25	protein-coding
ZBTB48_ChIPseq_peak_259450	61753490	61753495	9.26353	intron (NM_002401, intron 6 of 15)	24027	NM_030576	LIMD2	protein-coding
ZBTB48_ChIPseq_peak_133839c	13054295	13054300	9.26353	intron (NM_003979, intron 1 of 3)	10341	NM_003979	GPRC5A	protein-coding
ZBTB48_ChIPseq_peak_351935	25370532	25370537	9.26353	intron (NM_001042472, intron 1 of 12)	1084	NM_015600	ABHD12	protein-coding
ZBTB48_ChIPseq_peak_247073a	37455995	37456000	9.26353	intron (NM_032875, intron 4 of 14)	-73872	NM_198993	STAC2	protein-coding
ZBTB48_ChIPseq_peak_479566	8174756	8174761	9.26353	Intergenic	-71930	NM_004280	EEF1E1	protein-coding
ZBTB48_ChIPseq_peak_382166b	20068968	20068973	9.26353	intron (NM_001190326, intron 1 of 12)	1215	NM_022720	DGCR8	protein-coding
ZBTB48_ChIPseq_peak_107308a	123776677	123776682	9.26353	intron (NM_001291877, intron 1 of 19)	27990	NM_006997	TACC2	protein-coding
ZBTB48_ChIPseq_peak_486811b	31926849	31926854	9.26353	promoter-TSS (NM_002904).2	13	NM_002904	NELFE	protein-coding
ZBTB48_ChIPseq_peak_486905	32086813	32086818	9.26353	exon (NM_001136153, exon 10 of 18).2	9202	NM_004381	ATF6B	protein-coding
ZBTB48_ChIPseq_peak_185481	91166183	91166188	9.26353	TTS (NR_135190)	2508	NR_135190	LOC105370622	ncRNA
ZBTB48_ChIPseq_peak_21783d	33208612	33208617	9.26353	intron (NM_020888, intron 1 of 6)	1102	NM_020888	KIAA1522	protein-coding
ZBTB48_ChIPseq_peak_106335a	121249268	121249273	9.26353	Intergenic	46775	NM_002925	RGS10	protein-coding
ZBTB48_ChIPseq_peak_370804c	30391993	30391998	9.26353	promoter-TSS (NM_016940)	-303	NM_016940	RWDD2B	protein-coding
ZBTB48_ChIPseq_peak_467330	153775523	153775528	9.26353	intron (NR_037897, intron 2 of 2)	48859	NR_031626	MIR1294	ncRNA
ZBTB48_ChIPseq_peak_88793a	70748504	70748509	9.26353	promoter-TSS (NM_015634)	29	NM_015634	KIF1BP	protein-coding
ZBTB48_ChIPseq_peak_267845a	76837052	76837057	9.26353	promoter-TSS (NM_001321291)	-445	NM_025090	USP36	protein-coding
ZBTB48_ChIPseq_peak_55709	198845594	198845599	9.26353	intron (NR_040073, intron 2 of 2)	-17314	NR_029626	MIR181A1	ncRNA
ZBTB48_ChIPseq_peak_63404	223799801	223799806	9.26353	intron (NM_001143962, intron 10 of 16)	53633	NM_001143962	CAPN8	protein-coding
ZBTB48_ChIPseq_peak_170076c	52586482	52586487	9.26353	promoter-TSS (NM_001330578)	-39	NM_001004127	ALG11	protein-coding
ZBTB48_ChIPseq_peak_23112a	36351769	36351774	9.26353	intron (NM_001317122, intron 1 of 18)	2975	NM_012199	AGO1	protein-coding
ZBTB48_ChIPseq_peak_303581b	29551117	29551122	9.26353	Intergenic	57657	NR_040036	LINC01532	ncRNA
ZBTB48_ChIPseq_peak_466830	150695716	150695721	9.26353	3' UTR (NM_181776, exon 10 of 10)	-12384	NM_181774	SLC36A3	protein-coding
ZBTB48_ChIPseq_peak_450909	68714890	68714895	9.26353	intron (NM_001038603, intron 1 of 6)	3953	NM_144724	MARVELD2	protein-coding
ZBTB48_ChIPseq_peak_319940b	50169133	50169138	9.26353	promoter-TSS (NR_045568)	-3	NM_001571	IRF3	protein-coding
ZBTB48_ChIPseq_peak_204878d	74902777	74902782	9.26353	intron (NM_003992, intron 1 of 12)	2066	NM_001292	CLK3	protein-coding
ZBTB48_ChIPseq_peak_49931	162112873	162112878	9.26353	intron (NM_014697, intron 1 of 9)	-14022	NR_039798	MIR4654	ncRNA
ZBTB48_ChIPseq_peak_234955c	7983252	7983257	9.26353	exon (NM_001139, exon 7 of 15)	7767	NM_001139	ALOX12B	protein-coding
ZBTB48_ChIPseq_peak_314032	42833913	42833918	9.26353	intron (NM_001271938, intron 1 of 41)	4154	NM_001410	MEGF8	protein-coding
ZBTB48_ChIPseq_peak_68029	231322639	231322644	9.26353	intron (NM_001256615, intron 1 of 2)	732	NM_001256615	LOC149373	protein-coding
ZBTB48_ChIPseq_peak_311109c	39404810	39404815	9.26353	Intergenic	-2014	NM_001243212	CCER2	protein-coding
ZBTB48_ChIPseq_peak_270515d	79817220	79817225	9.26353	exon (NM_000918, exon 2 of 11)	1322	NM_000918	P4HB	protein-coding
ZBTB48_ChIPseq_peak_271252a	80511091	80511096	9.26353	intron (NM_004514, intron 1 of 8)	33499	NM_004514	FOXK2	protein-coding
ZBTB48_ChIPseq_peak_47164d	155248315	155248320	9.26353	intron (NR_073074, intron 1 of 7)	1099	NM_020897	HCN3	protein-coding
ZBTB48_ChIPseq_peak_64301a	225634494	225634499	9.2623	Intergenic	-17939	NM_002296	LBR	protein-coding
ZBTB48_ChIPseq_peak_309002i	36606315	36606320	9.26208	promoter-TSS (NM_006233)	-111	NM_006233	POLR2I	protein-coding
ZBTB48_ChIPseq_peak_393438	40130886	40130891	9.26164	Intergenic	158906	NM_152512	ENTHD1	protein-coding
ZBTB48_ChIPseq_peak_544192	10406808	10406813	9.26164	intron (NM_001197020, intron 4 of 4)	23754	NM_198464	PRSS55	protein-coding
ZBTB48_ChIPseq_peak_581916b	24729231	24729236	9.26164	intron (NM_001330360, intron 4 of 36)	17169	NM_016937	POLA1	protein-coding
ZBTB48_ChIPseq_peak_10630	17356403	17356408	9.26164	intron (NM_003000, intron 3 of 7)	-17938	NM_022089	ATP13A2	protein-coding
ZBTB48_ChIPseq_peak_254561	48088640	48088645	9.26164	Intergenic	-16054	NM_005220	DLX3	protein-coding
ZBTB48_ChIPseq_peak_19425b	29474954	29474959	9.26164	exon (NM_005626, exon 6 of 6)	-24535	NM_001003682	TMEM200B	protein-coding
ZBTB48_ChIPseq_peak_206854	78312413	78312418	9.26164	intron (NM_144572, intron 6 of 12)	-25848	NR_026998	LOC91450	ncRNA
ZBTB48_ChIPseq_peak_42575	116951634	116951639	9.26164	intron (NR_024125, intron 1 of 2)	9545	NM_032766	ATP1A1-AS1	ncRNA
ZBTB48_ChIPseq_peak_311280b	39561184	39561189	9.26164	Intergenic	-13759	NM_001004318	ACP7	protein-coding
ZBTB48_ChIPseq_peak_4612a	7843251	7843256	9.26164	Intergenic	-1236	NM_016831	PER3	protein-coding
ZBTB48_ChIPseq_peak_382212a	20109832	20109837	9.26164	exon (NM_001278641, exon 3 of 6)	-4091	NR_145765	SNORA77B	snoRNA
ZBTB48_ChIPseq_peak_32003	54745473	54745478	9.26164	intron (NM_145716, intron 5 of 17)	43359	NM_001034847	SSBP3-AS1	ncRNA
ZBTB48_ChIPseq_peak_58612d	204653823	204653828	9.26164	intron (NM_006338, intron 1 of 2)	656	NM_006338	LRRN2	protein-coding
ZBTB48_ChIPseq_peak_495250	53060954	53060959	9.26164	Intergenic	-47332	NM_003643	GCM1	protein-coding
ZBTB48_ChIPseq_peak_459443	131673114	131673119	9.26164	intron (NM_003059, intron 8 of 9)	28175	NR_037500	MIR3936	ncRNA
ZBTB48_ChIPseq_peak_280598a	45841602	45841607	9.26164	intron (NM_001318841, intron 2 of 4)	62932	NM_032362	C18orf12	protein-coding
ZBTB48_ChIPseq_peak_378043a	45391917	45391922	9.26164	intron (NM_001037553, intron 6 of 8)	-40287	NM_003274	TRAPPC10	protein-coding
ZBTB48_ChIPseq_peak_526958a	100956150	100956155	9.26164	TTS (NM_001130821)	4564	NR_110115	LOC101927746	ncRNA
ZBTB48_ChIPseq_peak_382204	20104478	20104483	9.26164	promoter-TSS (NM_001278641)	338	NM_022727	TRMT2A	protein-coding
ZBTB48_ChIPseq_peak_141875e	53627290	53627295	9.26164	Intergenic	-1252	NM_000966	RARG	protein-coding
ZBTB48_ChIPseq_peak_186803	93491231	93491236	9.26164	intron (NM_014216, intron 3 of 10)	-42564	NR_002808	ITPK1-AS1	ncRNA
ZBTB48_ChIPseq_peak_201580	68989213	68989218	9.2608	intron (NM_001324014, intron 4 of 12)	55373	NM_006091	CORO2B	protein-coding
ZBTB48_ChIPseq_peak_99196d	99447049	99447054	9.2608	promoter-TSS (NM_021732)	-36	NM_021732	AVPI1	protein-coding
ZBTB48_ChIPseq_peak_53559b	180280726	180280731	9.2608	intron (NM_032360, intron 7 of 7)	-36912	NR_037642	LHX4-AS1	ncRNA
ZBTB48_ChIPseq_peak_28546	46157110	46157115	9.2608	intron (NM_016486, intron 2 of 2)	3265	NM_016486	TMEM69	protein-coding
ZBTB48_ChIPseq_peak_312296e	40901960	40901965	9.2608	exon (NM_181882, exon 7 of 7)	-5834	NM_144685	HIPK4	protein-coding
ZBTB48_ChIPseq_peak_70040a	235738278	235738283	9.2608	intron (NM_001098722, intron 3 of 3)	62155
ZBTB48_ChIPseq_peak_312382	40985037	40985042	9.25541	intron (NM_020971, intron 2 of 35)	11913	NM_020971	SPTBN4	protein-coding
ZBTB48_ChIPseq_peak_63413a	223811600	223811605	9.25541	intron (NM_001143962, intron 6 of 16)	41834	NM_001143962	CAPN8	protein-coding
ZBTB48_ChIPseq_peak_373082	36003972	36003977	9.25253	Intergenic	-16533	NM_004414	RCAN1	protein-coding
ZBTB48_ChIPseq_peak_494267b	45388754	45388759	9.25253	intron (NM_001024630, intron 2 of 8)	-1558	NM_004348	RUNX2	protein-coding
ZBTB48_ChIPseq_peak_505987	138723269	138723274	9.25253	Intergenic	-1397	NM_014320	HEBP2	protein-coding
ZBTB48_ChIPseq_peak_231245	2569054	2569059	9.25253	intron (NM_000430, intron 3 of 10)	27157	NR_106834	MIR6776	ncRNA
ZBTB48_ChIPseq_peak_375056	40448048	40448053	9.25253	Intergenic	-98350	NR_109962	LINC01700	ncRNA
ZBTB48_ChIPseq_peak_255413	49159016	49159021	9.25253	intron (NM_001130528, intron 1 of 29)	-34689	NM_003971	SPAG9	protein-coding
ZBTB48_ChIPseq_peak_91408	74351671	74351676	9.25253	intron (NM_001195518, intron 1 of 11)	34276	NM_006077	MICU1	protein-coding
ZBTB48_ChIPseq_peak_70059c	235758699	235758704	9.25253	5' UTR (NM_001098721, exon 2 of 4)	54592	NM_004485	GNG4	protein-coding
ZBTB48_ChIPseq_peak_185925d	91846151	91846156	9.25253	intron (NM_001080414, intron 3 of 29)	38035	NM_001080414	CCDC88C	protein-coding
ZBTB48_ChIPseq_peak_478553c	6003727	6003732	9.25253	intron (NM_001278711, intron 1 of 3)	548	NM_016588	NRN1	protein-coding
ZBTB48_ChIPseq_peak_31395a	53827282	53827287	9.25137	Intergenic	33379	NR_131923	LINC01771	ncRNA
ZBTB48_ChIPseq_peak_356313b	35693515	35693520	9.25137	intron (NM_002895, intron 7 of 21)	31101	NM_002895	RBL1	protein-coding
ZBTB48_ChIPseq_peak_402824a	11585632	11585637	9.25137	intron (NM_001349238, intron 17 of 17)	24764	NM_014667	VGLL4	protein-coding
ZBTB48_ChIPseq_peak_461646a	135412570	135412575	9.25137	Intergenic	3715	NR_030583	VTRNA2-1	ncRNA
ZBTB48_ChIPseq_peak_173809	99103018	99103023	9.25137	TTS (NM_001286839)	71359	NM_003576	STK24	protein-coding
ZBTB48_ChIPseq_peak_30935	53104560	53104565	9.25137	intron (NM_001042693, intron 1 of 2)	5546	NM_001042693	SHISAL2A	protein-coding
ZBTB48_ChIPseq_peak_507288	147830043	147830048	9.25137	5' UTR (NM_001030060, exon 1 of 2)	217	NM_001030060	SAMD5	protein-coding
ZBTB48_ChIPseq_peak_605342e	153708431	153708436	9.25137	promoter-TSS (NM_006014)	-837	NM_006014	LAGE3	protein-coding
ZBTB48_ChIPseq_peak_18504	28230181	28230186	9.25137	intron (NM_002946, intron 4 of 8)	11125	NM_002946	RPA2	protein-coding
ZBTB48_ChIPseq_peak_353315	31350895	31350900	9.25137	intron (NM_175848, intron 1 of 21)	706	NM_006892	DNMT3B	protein-coding
ZBTB48_ChIPseq_peak_18279	27931393	27931398	9.25137	Intergenic	-1390	NM_001029882	AHDC1	protein-coding
ZBTB48_ChIPseq_peak_581147	21862502	21862507	9.25137	intron (NM_015884, intron 2 of 10)	4848	NM_015884	MBTPS2	protein-coding
ZBTB48_ChIPseq_peak_352480	30255476	30255481	9.25137	intron (NR_134257, intron 1 of 2)	29787	NM_032609	COX4I2	protein-coding
ZBTB48_ChIPseq_peak_309555c	37407348	37407353	9.2486	promoter-TSS (NM_001037232)	119	NM_198539	ZNF568	protein-coding
ZBTB48_ChIPseq_peak_311174b	39466196	39466201	9.2486	intron (NR_104026, intron 1 of 5)	255	NM_024907	FBXO17	protein-coding
ZBTB48_ChIPseq_peak_252263	44255275	44255280	9.2486	intron (NM_001193465, intron 2 of 15).2	14889	NM_015443	KANSL1	protein-coding
ZBTB48_ChIPseq_peak_303898a	30015271	30015276	9.24816	intron (NR_040029, intron 1 of 9)	1386	NR_040029	LOC284395	ncRNA
ZBTB48_ChIPseq_peak_308508a	36134196	36134201	9.24816	exon (NM_014209, exon 5 of 7)	1559	NM_014209	ETV2	protein-coding
ZBTB48_ChIPseq_peak_171212	72439376	72439381	9.24689	intron (NM_004392, intron 2 of 7)	1952	NM_004392	DACH1	protein-coding
ZBTB48_ChIPseq_peak_310265a	38554292	38554297	9.24689	intron (NM_015073, intron 2 of 21)	-99442	NR_145800	SNORD152	snoRNA
ZBTB48_ChIPseq_peak_19154a	29067375	29067380	9.24537	intron (NM_001172828, intron 2 of 3)	3925	NM_016258	YTHDF2	protein-coding
ZBTB48_ChIPseq_peak_446438	37353559	37353564	9.24455	intron (NM_153485, intron 4 of 34)	17667	NM_004298	NUP155	protein-coding
ZBTB48_ChIPseq_peak_459570b	131892926	131892931	9.24455	5' UTR (NM_005732, exon 1 of 25)	312	NM_005732	RAD50	protein-coding
ZBTB48_ChIPseq_peak_311404b	39679144	39679149	9.24455	Intergenic	-8458	NM_001001414	NCCRP1	protein-coding
ZBTB48_ChIPseq_peak_85502	46949903	46949908	9.24455	Intergenic	-1567	NR_155739	LOC101927699	ncRNA
ZBTB48_ChIPseq_peak_312178c	40773681	40773686	9.24455	intron (NM_001626, intron 1 of 13)	-2425	NM_001626	AKT2	protein-coding
ZBTB48_ChIPseq_peak_265086	73780314	73780319	9.24455	promoter-TSS (NR_038131)	372	NR_039892	MIR4738	ncRNA
ZBTB48_ChIPseq_peak_592353b	77150998	77151003	9.24455	promoter-TSS (NM_032121)	65	NM_032121	MAGT1	protein-coding
ZBTB48_ChIPseq_peak_240686a	21241181	21241186	9.24455	Intergenic	-38516	NM_021012	KCNJ12	protein-coding
ZBTB48_ChIPseq_peak_287189c	984146	984151	9.24455	promoter-TSS (NM_024100)	-180	NM_024100	WDR18	protein-coding
ZBTB48_ChIPseq_peak_312660c	41235232	41235237	9.24455	exon (NM_025194, exon 3 of 7)	12226	NM_025194	ITPKC	protein-coding
ZBTB48_ChIPseq_peak_497898	84187192	84187197	9.24455	Intergenic	-35000	NM_153362	PRSS35	protein-coding
ZBTB48_ChIPseq_peak_311600	39874530	39874535	9.24455	3' UTR (NM_018028, exon 16 of 16)	7303	NM_019088	PAF1	protein-coding
ZBTB48_ChIPseq_peak_501483a	108878502	108878507	9.24455	Intergenic	-2522	NM_001455	FOXO3	protein-coding
ZBTB48_ChIPseq_peak_310725c	39006668	39006673	9.24455	intron (NM_000540, intron 64 of 105)	-80317	NR_134907	LOC105372397	ncRNA
ZBTB48_ChIPseq_peak_446100a	36151636	36151641	9.24455	promoter-TSS (NM_001243120)	377	NM_001007527	LMBRD2	protein-coding
ZBTB48_ChIPseq_peak_442831	14986616	14986621	9.24185	Intergenic	-114724	NM_054027	ANKH	protein-coding
ZBTB48_ChIPseq_peak_371101	32468889	32468894	9.24185	Intergenic	-58096	NM_001099219	KRTAP19-8	protein-coding
ZBTB48_ChIPseq_peak_230425	1616537	1616542	9.24185	TTS (NR_029494)	742	NR_029494	MIR22	ncRNA
ZBTB48_ChIPseq_peak_210074	89126425	89126430	9.24185	Intergenic	21407	NR_120369	LINC01586	ncRNA
ZBTB48_ChIPseq_peak_97073a	94058455	94058460	9.24185	intron (NM_017824, intron 1 of 5)	7537	NM_017824	2023-03-05	protein-coding
ZBTB48_ChIPseq_peak_63506	223924004	223924009	9.24185	intron (NM_001748, intron 2 of 20)	23887	NM_001748	CAPN2	protein-coding
ZBTB48_ChIPseq_peak_282825	55483768	55483773	9.24185	Intergenic	-13223	NM_005603	ATP8B1	protein-coding
ZBTB48_ChIPseq_peak_590247	70138844	70138849	9.24052	Intergenic	-10279	NM_031276	TEX11	protein-coding
ZBTB48_ChIPseq_peak_314312	43281261	43281266	9.24052	Intergenic	-11432	NM_182707	PSG8	protein-coding
ZBTB48_ChIPseq_peak_571904	132806703	132806708	9.24052	Intergenic	-1232	NM_015033	FNBP1	protein-coding
ZBTB48_ChIPseq_peak_261397a	66031962	66031967	9.24052	promoter-TSS (NM_001320611)	-112	NM_002266	KPNA2	protein-coding
ZBTB48_ChIPseq_peak_304403c	30643963	30643968	9.23851	Intergenic	210819	NM_003796	URI1	protein-coding
ZBTB48_ChIPseq_peak_199466	65705647	65705652	9.23851	intron (NM_020962, intron 1 of 19)	9761	NM_020962	IGDCC4	protein-coding
ZBTB48_ChIPseq_peak_445231	32367380	32367385	9.23851	intron (NR_144318, intron 16 of 18)	27199	NR_030305	MIR579	ncRNA
ZBTB48_ChIPseq_peak_440849	6904265	6904270	9.23678	Intergenic	-76233	NR_036242	MIR4278	ncRNA
ZBTB48_ChIPseq_peak_157084	118332915	118332920	9.23678	intron (NM_173598, intron 1 of 19)	73111	NM_173598	KSR2	protein-coding
ZBTB48_ChIPseq_peak_287469a	1264574	1264579	9.23678	Intergenic	-4689	NM_001280	CIRBP	protein-coding
ZBTB48_ChIPseq_peak_279304	39879263	39879268	9.23678	intron (NR_046457, intron 4 of 6)	112632	NR_046174	LINC00907	ncRNA
ZBTB48_ChIPseq_peak_580226	17948316	17948321	9.23678	Intergenic	-68861	NM_021785	RAI2	protein-coding
ZBTB48_ChIPseq_peak_106188a	121095564	121095569	9.23678	intron (NM_005308, intron 2 of 15)	-41918	NR_039829	MIR4681	ncRNA
ZBTB48_ChIPseq_peak_484004d	24667469	24667474	9.23305	promoter-TSS (NM_016614)	208	NM_018473	ACOT13	protein-coding
ZBTB48_ChIPseq_peak_497419	79810944	79810949	9.23305	Intergenic	-22931	NM_017934	PHIP	protein-coding
ZBTB48_ChIPseq_peak_64831a	226299290	226299295	9.23305	Intergenic	28016	NR_146920	LINC01703	ncRNA
ZBTB48_ChIPseq_peak_462960c	138847759	138847764	9.23161	Intergenic	-5433	NM_001077693	ECSCR	protein-coding
ZBTB48_ChIPseq_peak_533647b	132867866	132867871	9.23161	Intergenic	-69955	NM_021807	EXOC4	protein-coding
ZBTB48_ChIPseq_peak_135085	24882313	24882318	9.23161	Intergenic	-145213	NM_144667	LINC00477	ncRNA
ZBTB48_ChIPseq_peak_47252	155359321	155359326	9.23161	intron (NM_018489, intron 7 of 27)	-43087	NR_030282	MIR555	ncRNA
ZBTB48_ChIPseq_peak_459845	132436661	132436666	9.23161	intron (NM_002154, intron 16 of 18)	49001	NM_002154	HSPA4	protein-coding
ZBTB48_ChIPseq_peak_73092	244981755	244981760	9.2299	Intergenic	-16851	NM_198076	COX20	protein-coding
ZBTB48_ChIPseq_peak_69110	234261251	234261256	9.2299	intron (NM_173508, intron 2 of 7)	-88704	NM_173508	SLC35F3	protein-coding
ZBTB48_ChIPseq_peak_309495	37293510	37293515	9.2299	intron (NR_040028, intron 2 of 3)	5047	NR_040027	ZNF790-AS1	ncRNA
ZBTB48_ChIPseq_peak_281957	48401273	48401278	9.22869	Intergenic	-4157	NM_002396	ME2	protein-coding
ZBTB48_ChIPseq_peak_77693	13108697	13108702	9.22818	intron (NM_001282658, intron 4 of 6)	33074	NM_031455	CCDC3	protein-coding
ZBTB48_ChIPseq_peak_47013a	155078035	155078040	9.22818	Intergenic	-22312	NM_004428	EFNA1	protein-coding
ZBTB48_ChIPseq_peak_328155	32780502	32780507	9.22818	intron (NM_016252, intron 65 of 73)	19381	NR_125793	BIRC6-AS2	ncRNA
ZBTB48_ChIPseq_peak_319936b	50166259	50166264	9.22818	intron (NM_001197122, intron 4 of 7)	-2138	NM_138639	BCL2L12	protein-coding
ZBTB48_ChIPseq_peak_529533	108707774	108707779	9.22818	Intergenic	-183132	NM_001024607	C7orf66	protein-coding
ZBTB48_ChIPseq_peak_81446	28624126	28624131	9.22818	Intergenic	-32133	NM_173496	MPP7	protein-coding
ZBTB48_ChIPseq_peak_6593b	10548671	10548676	9.22818	intron (NM_004565, intron 1 of 8)	13670	NM_004565	PEX14	protein-coding
ZBTB48_ChIPseq_peak_205430a	75484337	75484342	9.22818	Intergenic	-9882	NM_015492	C15orf39	protein-coding
ZBTB48_ChIPseq_peak_492850b	42984330	42984335	9.22818	5' UTR (NM_001318943, exon 1 of 4)	292	NM_014623	MEA1	protein-coding
ZBTB48_ChIPseq_peak_295477d	10806903	10806908	9.22818	Intergenic	-5207	NM_031209	QTRT1	protein-coding
ZBTB48_ChIPseq_peak_63127c	223252259	223252264	9.2273	Intergenic	64363	NM_003268	TLR5	protein-coding
ZBTB48_ChIPseq_peak_311358b	39632543	39632548	9.22687	intron (NM_001014832, intron 1 of 8)	16125	NM_005884	PAK4	protein-coding
ZBTB48_ChIPseq_peak_68057c	231347447	231347452	9.22687	intron (NM_001004342, intron 8 of 9)	-24076	NM_001256615	LOC149373	protein-coding
ZBTB48_ChIPseq_peak_142684b	54751384	54751389	9.22682	intron (NR_120486, intron 1 of 3)	3911	NR_120486	LOC102724050	ncRNA
ZBTB48_ChIPseq_peak_200599a	67200078	67200083	9.22682	Intergenic	48773	NR_135687	LINC02206	ncRNA
ZBTB48_ChIPseq_peak_447159	40876148	40876153	9.22682	Intergenic	-33204	NM_000587	C7	protein-coding
ZBTB48_ChIPseq_peak_304654b	30949844	30949849	9.22682	intron (NM_001352260, intron 2 of 5)	86546	NM_014717	ZNF536	protein-coding
ZBTB48_ChIPseq_peak_347714	2929341	2929346	9.22682	intron (NM_080840, intron 3 of 22)	25490	NM_002836	PTPRA	protein-coding
ZBTB48_ChIPseq_peak_154146	111991566	111991571	9.22682	intron (NM_002973, intron 3 of 24)	-45734	NR_146497	ATXN2-AS	ncRNA
ZBTB48_ChIPseq_peak_442540b	14428055	14428060	9.22682	intron (NM_007118, intron 34 of 56)	-36035	NR_145815	SNORD170	snoRNA
ZBTB48_ChIPseq_peak_18931	28833385	28833390	9.22682	intron (NR_036473, intron 2 of 3)	932	NR_002909	SNHG3	ncRNA
ZBTB48_ChIPseq_peak_23430	36835374	36835379	9.22682	intron (NM_032017, intron 1 of 11)	16152	NM_032017	STK40	protein-coding
ZBTB48_ChIPseq_peak_308509c	36135531	36135536	9.22411	intron (NM_001300974, intron 5 of 5)	2894	NM_014209	ETV2	protein-coding
ZBTB48_ChIPseq_peak_578663	5370	5375	9.2225	Intergenic	3699
ZBTB48_ChIPseq_peak_204501a	74522238	74522243	9.22036	Intergenic	-6390	NM_025055	CCDC33	protein-coding
ZBTB48_ChIPseq_peak_589958	69387651	69387656	9.22036	Intergenic	-9680	NM_198512	DGAT2L6	protein-coding
ZBTB48_ChIPseq_peak_550788	37156856	37156861	9.22036	intron (NR_031672, intron 2 of 2).2	177387	NR_031672	MIR1268A	ncRNA
ZBTB48_ChIPseq_peak_303872d	29989326	29989331	9.22036	intron (NR_040029, intron 1 of 9)	27331	NR_040029	LOC284395	ncRNA
ZBTB48_ChIPseq_peak_447071	40621385	40621390	9.22036	Intergenic	-58645	NM_000958	PTGER4	protein-coding
ZBTB48_ChIPseq_peak_527119a	101137994	101137999	9.22005	intron (NM_001278563, intron 3 of 13)	74290	NR_103747	LINC01007	ncRNA
ZBTB48_ChIPseq_peak_27100b	43815013	43815018	9.22005	exon (NM_005373, exon 10 of 12)	-9611	NM_001255	CDC20	protein-coding
ZBTB48_ChIPseq_peak_24206a	38155357	38155362	9.22005	exon (NM_001350765, exon 4 of 7)	908	NM_017850	C1orf109	protein-coding
ZBTB48_ChIPseq_peak_534571	137749836	137749841	9.22005	Intergenic	-11340	NM_005989	AKR1D1	protein-coding
ZBTB48_ChIPseq_peak_304632	30925313	30925318	9.22005	intron (NM_001352260, intron 1 of 5)	62015	NM_014717	ZNF536	protein-coding
ZBTB48_ChIPseq_peak_43355b	120286903	120286908	9.22005	TTS (NM_006623)	24650	NM_005518	HMGCS2	protein-coding
ZBTB48_ChIPseq_peak_500029b	100062535	100062540	9.22005	exon (NM_021620, exon 4 of 4)	7887	NM_021620	PRDM13	protein-coding
ZBTB48_ChIPseq_peak_240695c	21250890	21250895	9.22005	Intergenic	-28807	NM_021012	KCNJ12	protein-coding
ZBTB48_ChIPseq_peak_464185d	141303532	141303537	9.22005	exon (NM_014773, exon 1 of 12)	149	NM_014773	DELE1	protein-coding
ZBTB48_ChIPseq_peak_312758b	41332892	41332897	9.22005	Intergenic	-15889	NR_144551	CYP2T1P	pseudo
ZBTB48_ChIPseq_peak_311106l	39400859	39400864	9.22005	intron (NM_001243212, intron 4 of 4)	1937	NM_001243212	CCER2	protein-coding
ZBTB48_ChIPseq_peak_100167b	102133275	102133280	9.22005	promoter-TSS (NR_026762)	-56	NR_026762	OLMALINC	ncRNA
ZBTB48_ChIPseq_peak_307024i	34269485	34269490	9.22005	Intergenic	-18264	NM_024076	KCTD15	protein-coding
ZBTB48_ChIPseq_peak_65092b	226620798	226620803	9.22005	Intergenic	-24999	NM_001618	PARP1	protein-coding
ZBTB48_ChIPseq_peak_599951b	129010385	129010390	9.22005	Intergenic	-29710	NM_006649	UTP14A	protein-coding
ZBTB48_ChIPseq_peak_303307	29075790	29075795	9.22005	intron (NR_110759, intron 5 of 9)	-21803	NR_135636	LOC102724908	ncRNA
ZBTB48_ChIPseq_peak_360524b	45985592	45985597	9.22005	promoter-TSS (NM_001281774)	39	NM_012408	ZMYND8	protein-coding
ZBTB48_ChIPseq_peak_317917a	47931391	47931396	9.22005	3' UTR (NM_015063, exon 10 of 10)	-5903	NM_020160	MEIS3	protein-coding
ZBTB48_ChIPseq_peak_69698a	235248724	235248729	9.22005	Intergenic	42526	NR_002956	SNORA14B	snoRNA
ZBTB48_ChIPseq_peak_295892b	11201551	11201556	9.22005	intron (NM_000527, intron 1 of 17)	1515	NM_000527	LDLR	protein-coding
ZBTB48_ChIPseq_peak_310915g	39190785	39190790	9.22005	intron (NM_004924, intron 1 of 20)	44327	NM_144691	CAPN12	protein-coding
ZBTB48_ChIPseq_peak_319099d	49298453	49298458	9.22005	3' UTR (NM_001190, exon 11 of 11)	15865	NM_001190	BCAT2	protein-coding
ZBTB48_ChIPseq_peak_44631b	150553190	150553195	9.22005	promoter-TSS (NM_021960)	-978	NM_021960	MCL1	protein-coding
ZBTB48_ChIPseq_peak_307554	34902510	34902515	9.22005	intron (NM_032346, intron 4 of 6)	7209	NM_032346	PDCD2L	protein-coding
ZBTB48_ChIPseq_peak_303796b	29885174	29885179	9.22005	intron (NR_040029, intron 7 of 9)	131483	NR_040029	LOC284395	ncRNA
ZBTB48_ChIPseq_peak_175675a	110791035	110791040	9.22005	Intergenic	16988	NR_148221	LOC105370361	ncRNA
ZBTB48_ChIPseq_peak_293381c	7587423	7587428	9.22005	promoter-TSS (NM_020533)	-71	NM_020533	MCOLN1	protein-coding
ZBTB48_ChIPseq_peak_44112a	148927906	148927911	9.22005	promoter-TSS (NR_027355)	-405	NR_027354	LSP1P5	pseudo
ZBTB48_ChIPseq_peak_492730a	42847354	42847359	9.22005	promoter-TSS (NR_134562)	2	NM_198486	RPL7L1	protein-coding
ZBTB48_ChIPseq_peak_143216	56440868	56440873	9.22005	Intergenic	5231	NM_001029	RPS26	protein-coding
ZBTB48_ChIPseq_peak_136862a	32832122	32832127	9.22005	promoter-TSS (NM_001278465)	-10	NM_005690	DNM1L	protein-coding
ZBTB48_ChIPseq_peak_526524	100435107	100435112	9.22005	non-coding (NR_146550, exon 2 of 2)	-9966	NM_004444	EPHB4	protein-coding
ZBTB48_ChIPseq_peak_574006a	135545094	135545099	9.22005	promoter-TSS (NM_012204)	-326	NM_012204	GTF3C4	protein-coding
ZBTB48_ChIPseq_peak_312518b	41102365	41102370	9.22005	promoter-TSS (NM_001042544)	-774	NM_003573	LTBP4	protein-coding
ZBTB48_ChIPseq_peak_186819a	93508784	93508789	9.22005	intron (NM_014216, intron 3 of 10)	-25011	NR_002808	ITPK1-AS1	ncRNA
ZBTB48_ChIPseq_peak_57813d	203456723	203456728	9.22005	3' UTR (NM_201348, exon 3 of 3)	-6546	NM_014359	OPTC	protein-coding
ZBTB48_ChIPseq_peak_241954c	27169904	27169909	9.22005	promoter-TSS (NM_001077498)	-49	NM_018182	FAM222B	protein-coding
ZBTB48_ChIPseq_peak_282016b	48556229	48556234	9.22005	promoter-TSS (NM_005359)	-352	NM_005359	SMAD4	protein-coding
ZBTB48_ChIPseq_peak_402123	10291267	10291272	9.22005	exon (NM_014760, exon 2 of 8)	1092	NM_014760	TATDN2	protein-coding
ZBTB48_ChIPseq_peak_201844	69472188	69472193	9.22005	intron (NM_001324093, intron 2 of 5)	19254	NM_015554	GLCE	protein-coding
ZBTB48_ChIPseq_peak_384935b	24951753	24951758	9.22005	promoter-TSS (NM_001284254)	137	NM_004175	SNRPD3	protein-coding
ZBTB48_ChIPseq_peak_10330a	16826224	16826229	9.22005	Intergenic	-7030	NR_023386	CROCCP3	pseudo
ZBTB48_ChIPseq_peak_201827	69426017	69426022	9.22005	intron (NR_031680, intron 3 of 4)	-26917	NM_015554	GLCE	protein-coding
ZBTB48_ChIPseq_peak_65586	227389806	227389811	9.22005	intron (NM_003607, intron 3 of 35)	116018	NM_003607	CDC42BPA	protein-coding
ZBTB48_ChIPseq_peak_311356c	39628445	39628450	9.22005	intron (NM_001014832, intron 1 of 8)	12027	NM_005884	PAK4	protein-coding
ZBTB48_ChIPseq_peak_306226	33409994	33409999	9.22005	intron (NM_032816, intron 12 of 18)	-49313	NM_014270	SLC7A9	protein-coding
ZBTB48_ChIPseq_peak_420264b	173113411	173113416	9.22005	Intergenic	-2825	NM_014932	NLGN1	protein-coding
ZBTB48_ChIPseq_peak_254698	48233047	48233052	9.22005	Intergenic	-5171	NM_032595	PPP1R9B	protein-coding
ZBTB48_ChIPseq_peak_85533d	46994136	46994141	9.22005	intron (NM_014696, intron 1 of 2)	592	NM_014696	GPRIN2	protein-coding
ZBTB48_ChIPseq_peak_64840b	226310517	226310522	9.22005	Intergenic	-25185	NR_146443	ACBD3-AS1	ncRNA
ZBTB48_ChIPseq_peak_64064a	224872610	224872615	9.22005	intron (NR_136287, intron 3 of 4)	68433	NM_152495	CNIH3	protein-coding
ZBTB48_ChIPseq_peak_556927	118962315	118962320	9.22005	intron (NM_000127, intron 1 of 10)	-29165	NR_145799	SNORD168	snoRNA
ZBTB48_ChIPseq_peak_63938	224656963	224656968	9.22005	intron (NM_001322302, intron 2 of 6)	34368	NM_152495	CNIH3	protein-coding
ZBTB48_ChIPseq_peak_33215	59351870	59351875	9.22005	intron (NR_108106, intron 1 of 1)	101049	NR_034014	LINC01135	ncRNA
ZBTB48_ChIPseq_peak_70097a	235794802	235794807	9.22005	intron (NM_001098721, intron 1 of 3)	18489	NM_004485	GNG4	protein-coding
ZBTB48_ChIPseq_peak_347904b	3184482	3184487	9.22005	intron (NM_023935, intron 1 of 8)	859	NM_023935	DDRGK1	protein-coding
ZBTB48_ChIPseq_peak_10347	16858084	16858089	9.22005	Intergenic	4061	NR_135764	LINC01783	ncRNA
ZBTB48_ChIPseq_peak_376890	44094897	44094902	9.22005	intron (NM_001001575, intron 1 of 14)	21037	NM_002606	PDE9A	protein-coding
ZBTB48_ChIPseq_peak_287472e	1269234	1269239	9.22005	promoter-TSS (NM_001280)	-29	NM_001280	CIRBP	protein-coding
ZBTB48_ChIPseq_peak_46912	154990149	154990154	9.22005	TTS (NM_144622)	15045	NM_001252406	ZBTB7B	protein-coding
ZBTB48_ChIPseq_peak_201452	68855710	68855715	9.22005	intron (NM_001324014, intron 2 of 12)	-15596	NM_006091	CORO2B	protein-coding
ZBTB48_ChIPseq_peak_376094b	43181400	43181405	9.22005	intron (NM_020639, intron 1 of 7)	5847	NM_020639	RIPK4	protein-coding
ZBTB48_ChIPseq_peak_312156a	40746432	40746437	9.22005	intron (NM_001243028, intron 5 of 12)	-13837	NM_024877	CNTD2	protein-coding
ZBTB48_ChIPseq_peak_310257c	38548797	38548802	9.22005	intron (NM_015073, intron 2 of 21)	-104937	NR_145800	SNORD152	snoRNA
ZBTB48_ChIPseq_peak_308641b	36266127	36266132	9.22005	promoter-TSS (NM_001172630)	-288	NM_052948	ARHGAP33	protein-coding
ZBTB48_ChIPseq_peak_58165	204042377	204042382	9.22005	5' UTR (NM_005686, exon 1 of 14)	133	NM_005686	SOX13	protein-coding
ZBTB48_ChIPseq_peak_591517	73444956	73444961	9.22005	intron (NR_028379, intron 5 of 6)	-6505	NR_030620	MIR374B	ncRNA
ZBTB48_ChIPseq_peak_538282	150785101	150785106	9.22005	intron (NM_001042535, intron 1 of 8)	1594	NM_031946	AGAP3	protein-coding
ZBTB48_ChIPseq_peak_506985	144607820	144607825	9.22005	Intergenic	-5051	NM_007124	UTRN	protein-coding
ZBTB48_ChIPseq_peak_76170	8091236	8091241	9.21371	Intergenic	3216	NM_207423	GATA3-AS1	ncRNA
ZBTB48_ChIPseq_peak_53732	180940260	180940265	9.21371	Intergenic	-16239	NR_145481	KIAA1614-AS1	ncRNA
ZBTB48_ChIPseq_peak_294943	10294220	10294225	9.21371	intron (NM_001318731, intron 1 of 40)	11508	NM_001379	DNMT1	protein-coding
ZBTB48_ChIPseq_peak_347531b	2656734	2656739	9.21371	Intergenic	-11867	NM_006899	IDH3B	protein-coding
ZBTB48_ChIPseq_peak_249036	40301392	40301397	9.21371	intron (NM_201434, intron 1 of 6)	5668	NM_004583	RAB5C	protein-coding
ZBTB48_ChIPseq_peak_87484	63280259	63280264	9.21371	Intergenic	40462	NR_120643	TMEM26-AS1	ncRNA
ZBTB48_ChIPseq_peak_301894	18455890	18455895	9.21371	intron (NM_001300927, intron 2 of 3)	4495	NM_017712	PGPEP1	protein-coding
ZBTB48_ChIPseq_peak_25737	41023303	41023308	9.21371	Intergenic	26072	NM_152373	ZNF684	protein-coding
ZBTB48_ChIPseq_peak_453310	79568487	79568492	9.21371	Intergenic	-16588	NM_178276	SERINC5	protein-coding
ZBTB48_ChIPseq_peak_75665	6540269	6540274	9.21371	intron (NM_001282645, intron 4 of 16)	81992	NM_006257	PRKCQ	protein-coding
ZBTB48_ChIPseq_peak_313012b	41681517	41681522	9.21371	Intergenic	-17593	NM_030622	CYP2S1	protein-coding
ZBTB48_ChIPseq_peak_249454a	40805442	40805447	9.21371	Intergenic	-5822	NM_016437	TUBG2	protein-coding
ZBTB48_ChIPseq_peak_28559b	46187820	46187825	9.21371	intron (NM_005897, intron 5 of 8)	28663	NM_005897	IPP	protein-coding
ZBTB48_ChIPseq_peak_160950b	124377961	124377966	9.21371	exon (NM_207437, exon 52 of 78)	78674	NM_025140	CCDC92	protein-coding
ZBTB48_ChIPseq_peak_577359a	139623495	139623500	9.21371	promoter-TSS (NR_024543)	-861	NR_003672	SNHG7	ncRNA
ZBTB48_ChIPseq_peak_147601	85188088	85188093	9.21371	Intergenic	118518	NM_018057	SLC6A15	protein-coding
ZBTB48_ChIPseq_peak_63957	224686572	224686577	9.21333	intron (NM_001322302, intron 2 of 6)	63977	NM_152495	CNIH3	protein-coding
ZBTB48_ChIPseq_peak_65266	226824121	226824126	9.21249	intron (NM_002221, intron 7 of 7)	38646	NR_103784	ITPKB-IT1	ncRNA
ZBTB48_ChIPseq_peak_43225	119819773	119819778	9.21249	Intergenic	-51100	NR_146623	LINC01780	ncRNA
ZBTB48_ChIPseq_peak_136015b	30848287	30848292	9.21249	intron (NM_006390, intron 1 of 24)	640	NM_006390	IPO8	protein-coding
ZBTB48_ChIPseq_peak_600161a	129233416	129233421	9.21249	intron (NM_001127197, intron 1 of 8)	11057	NM_001421	ELF4	protein-coding
ZBTB48_ChIPseq_peak_70241d	236113504	236113509	9.2123	Intergenic	-66498	NM_000081	LYST	protein-coding
ZBTB48_ChIPseq_peak_349833d	18269488	18269493	9.2123	intron (NM_001283005, intron 1 of 1)	618	NM_003434	ZNF133	protein-coding
ZBTB48_ChIPseq_peak_310451c	38744334	38744339	9.2123	intron (NM_033256, intron 1 of 3)	2895	NM_033256	PPP1R14A	protein-coding
ZBTB48_ChIPseq_peak_550940a	37452554	37452559	9.21142	Intergenic	-73652	NR_121620	LINC01605	ncRNA
ZBTB48_ChIPseq_peak_65511b	227133204	227133209	9.21142	intron (NM_020247, intron 1 of 14)	5268	NM_020247	COQ8A	protein-coding
ZBTB48_ChIPseq_peak_303657b	29681666	29681671	9.21142	Intergenic	22468	NM_006003	UQCRFS1	protein-coding
ZBTB48_ChIPseq_peak_455779	102201967	102201972	9.20907	exon (NM_138821, exon 1 of 24)	442	NM_000919	PAM	protein-coding
ZBTB48_ChIPseq_peak_502638	112524336	112524341	9.20907	intron (NM_001105206, intron 4 of 38)	-33459	NR_121193	LOC101927640	ncRNA
ZBTB48_ChIPseq_peak_63110c	223224883	223224888	9.20907	Intergenic	91739	NM_003268	TLR5	protein-coding
ZBTB48_ChIPseq_peak_374985c	40357658	40357663	9.20665	Intergenic	-7960	NR_109962	LINC01700	ncRNA
ZBTB48_ChIPseq_peak_291988e	5690810	5690815	9.2065	intron (NM_015414, intron 1 of 2)	466	NM_015414	RPL36	protein-coding
ZBTB48_ChIPseq_peak_203875b	73610560	73610565	9.2065	Intergenic	51043	NM_005477	HCN4	protein-coding
ZBTB48_ChIPseq_peak_201606b	69015749	69015754	9.2065	intron (NM_001324014, intron 12 of 12)	78513	NR_036197	MIR4312	ncRNA
ZBTB48_ChIPseq_peak_311780	40156825	40156830	9.2065	Intergenic	10293	NM_001190441	LGALS16	protein-coding
ZBTB48_ChIPseq_peak_203639b	72907401	72907406	9.2065	intron (NR_135685, intron 2 of 2)	21893	NR_135684	LINC02259	ncRNA
ZBTB48_ChIPseq_peak_402011	10163531	10163536	9.2065	intron (NM_018462, intron 1 of 2)	6200	NM_018462	BRK1	protein-coding
ZBTB48_ChIPseq_peak_375003b	40382682	40382687	9.2065	Intergenic	-32984	NR_109962	LINC01700	ncRNA
ZBTB48_ChIPseq_peak_313953a	42767143	42767148	9.2065	Intergenic	-5544	NM_015125	CIC	protein-coding
ZBTB48_ChIPseq_peak_151301	106621499	106621504	9.2065	Intergenic	20212	NM_006825	CKAP4	protein-coding
ZBTB48_ChIPseq_peak_318116	48141491	48141496	9.2065	intron (NM_015711, intron 1 of 14)	30040	NM_015711	BICRA	protein-coding
ZBTB48_ChIPseq_peak_312760	41335595	41335600	9.20566	Intergenic	-18592	NR_144551	CYP2T1P	pseudo
ZBTB48_ChIPseq_peak_578668d	9813	9818	9.20323	Intergenic	8142
ZBTB48_ChIPseq_peak_307544e	34892923	34892928	9.2001	3' UTR (NM_001289789, exon 19 of 19)	-2378	NM_032346	PDCD2L	protein-coding
ZBTB48_ChIPseq_peak_309273	36970762	36970767	9.2001	intron (NM_001145344, intron 1 of 4)	9573	NM_032838	ZNF566	protein-coding
ZBTB48_ChIPseq_peak_132920	9037244	9037249	9.19909	Intergenic	-30070	NM_004426	PHC1	protein-coding
ZBTB48_ChIPseq_peak_74737b	3828274	3828279	9.19909	promoter-TSS (NM_001160125)	-803	NM_001300	KLF6	protein-coding
ZBTB48_ChIPseq_peak_578664a	6291	6296	9.19909	Intergenic	4620
ZBTB48_ChIPseq_peak_467207	153407136	153407141	9.19909	intron (NM_018691, intron 6 of 13)	11360	NM_018691	FAM114A2	protein-coding
ZBTB48_ChIPseq_peak_8269	12617622	12617627	9.19909	Intergenic	21427	NR_106788	MIR6730	ncRNA
ZBTB48_ChIPseq_peak_501898a	110198172	110198177	9.19909	Intergenic	-101285	NM_005284	GPR6	protein-coding
ZBTB48_ChIPseq_peak_314130a	42920054	42920059	9.19909	intron (NM_005357, intron 1 of 9)	-7851	NR_073179	LIPE-AS1	ncRNA
ZBTB48_ChIPseq_peak_595447a	103172799	103172804	9.19909	promoter-TSS (NM_001350213)	-678	NM_194324	TMSB15B	protein-coding
ZBTB48_ChIPseq_peak_243178	29290310	29290315	9.19909	Intergenic	-7644	NM_032322	RNF135	protein-coding
ZBTB48_ChIPseq_peak_482b	1337978	1337983	9.19909	TTS (NR_015434)	3070	NR_015434	MRPL20-AS1	ncRNA
ZBTB48_ChIPseq_peak_21289	32602875	32602880	9.19909	intron (NM_012316, intron 1 of 13)	29233	NM_012316	KPNA6	protein-coding
ZBTB48_ChIPseq_peak_596171a	106999822	106999827	9.19909	intron (NM_001318468, intron 2 of 3)	19193	NM_004089	TSC22D3	protein-coding
ZBTB48_ChIPseq_peak_174402a	100349900	100349905	9.19909	intron (NR_104592, intron 1 of 9)	-6677	NR_046526	CLYBL-AS2	ncRNA
ZBTB48_ChIPseq_peak_605600	59004333	59004338	9.19909	Intergenic	-96068	NM_005840	SPRY3	protein-coding
ZBTB48_ChIPseq_peak_398308a	46664239	46664244	9.19909	intron (NM_017931, intron 1 of 13)	380	NM_017931	TTC38	protein-coding
ZBTB48_ChIPseq_peak_101723a	104406949	104406954	9.19909	intron (NM_001345950, intron 1 of 4)	2699	NM_030912	TRIM8	protein-coding
ZBTB48_ChIPseq_peak_471027a	171616428	171616433	9.19909	Intergenic	-1084	NM_005990	STK10	protein-coding
ZBTB48_ChIPseq_peak_101380a	103991431	103991436	9.19909	exon (NM_005029, exon 3 of 4)	5398	NM_152310	ELOVL3	protein-coding
ZBTB48_ChIPseq_peak_253207	46133255	46133260	9.19909	intron (NM_001330261, intron 2 of 5)	7571	NM_003204	NFE2L1	protein-coding
ZBTB48_ChIPseq_peak_367651b	60742048	60742053	9.19909	intron (NM_198935, intron 8 of 10)	-16031	NM_015666	MTG2	protein-coding
ZBTB48_ChIPseq_peak_97754	95726610	95726615	9.19909	Intergenic	-4940	NR_002319	PIPSL	pseudo
ZBTB48_ChIPseq_peak_288309e	2032432	2032437	9.19909	Intergenic	-16732	NM_017797	BTBD2	protein-coding
ZBTB48_ChIPseq_peak_383964a	23530388	23530393	9.19909	intron (NM_021574, intron 1 of 21)	7838	NM_004327	BCR	protein-coding
ZBTB48_ChIPseq_peak_363596	50329262	50329267	9.19909	intron (NM_006045, intron 4 of 27)	55686	NM_006045	ATP9A	protein-coding
ZBTB48_ChIPseq_peak_263244	71653782	71653787	9.19909	Intergenic	-13557	NM_019064	SDK2	protein-coding
ZBTB48_ChIPseq_peak_264475	73159486	73159491	9.19909	Intergenic	-8710	NM_016185	JPT1	protein-coding
ZBTB48_ChIPseq_peak_266384	75170847	75170852	9.19909	intron (NM_001204410, intron 4 of 17)	-10446	NM_003003	SEC14L1	protein-coding
ZBTB48_ChIPseq_peak_119401b	64037640	64037645	9.19909	TTS (NM_001316314)	-14169	NM_020155	GPR137	protein-coding
ZBTB48_ChIPseq_peak_133460	12177247	12177252	9.19909	Intergenic	-46629	NM_030766	BCL2L14	protein-coding
ZBTB48_ChIPseq_peak_292606b	6362790	6362795	9.19909	intron (NM_006012, intron 3 of 5)	1329	NM_006012	CLPP	protein-coding
ZBTB48_ChIPseq_peak_308668	36287761	36287766	9.19909	intron (NR_104176, intron 1 of 7)	1048	NR_104176	LINC01529	ncRNA
ZBTB48_ChIPseq_peak_265959	74690431	74690436	9.19909	intron (NM_001008528, intron 1 of 3)	-5464	NM_198530	MXRA7	protein-coding
ZBTB48_ChIPseq_peak_326141c	20650578	20650583	9.19909	Intergenic	3748	NM_004040	RHOB	protein-coding
ZBTB48_ChIPseq_peak_247693b	38226120	38226125	9.19909	intron (NM_199334, intron 1 of 8)	7054	NM_003250	THRA	protein-coding
ZBTB48_ChIPseq_peak_257698	57504384	57504389	9.19909	Intergenic	60942	NR_039882	MIR4729	ncRNA
ZBTB48_ChIPseq_peak_369361d	62586652	62586657	9.19909	non-coding (NR_027287, exon 1 of 1)	1146	NM_017859	UCKL1	protein-coding
ZBTB48_ChIPseq_peak_295770d	11091516	11091521	9.19909	5' UTR (NM_001128844, exon 2 of 36)	-3310	NM_003072	SMARCA4	protein-coding
ZBTB48_ChIPseq_peak_66108l	228338795	228338800	9.19909	intron (NM_020435, intron 1 of 1)	1382	NM_020435	GJC2	protein-coding
ZBTB48_ChIPseq_peak_255481	49238821	49238826	9.19909	intron (NR_037149, intron 5 of 8)	-3973	NM_002512	NME2	protein-coding
ZBTB48_ChIPseq_peak_75232	5886413	5886418	9.19909	Intergenic	-30903	NM_001494	GDI2	protein-coding
ZBTB48_ChIPseq_peak_277093	21968598	21968603	9.19909	intron (NM_080597, intron 1 of 27)	9233	NM_018030	OSBPL1A	protein-coding
ZBTB48_ChIPseq_peak_250491c	42085357	42085362	9.19909	intron (NM_153006, intron 6 of 6)	3327	NM_153006	NAGS	protein-coding
ZBTB48_ChIPseq_peak_290697c	4413450	4413455	9.19909	intron (NM_005483, intron 3 of 14)	10792	NM_005483	CHAF1A	protein-coding
ZBTB48_ChIPseq_peak_508735b	151631471	151631476	9.19909	intron (NM_005100, intron 3 of 4)	-15193	NM_005100	AKAP12	protein-coding
ZBTB48_ChIPseq_peak_330668	60762735	60762740	9.19909	intron (NM_138559, intron 2 of 4)	17896	NM_018014	BCL11A	protein-coding
ZBTB48_ChIPseq_peak_351936a	25370846	25370851	9.19909	intron (NM_001042472, intron 1 of 12)	770	NM_015600	ABHD12	protein-coding
ZBTB48_ChIPseq_peak_792b	1710573	1710578	9.19909	promoter-TSS (NM_023018)	-278	NM_023018	NADK	protein-coding
ZBTB48_ChIPseq_peak_142812	54973637	54973642	9.19909	TTS (NM_001165975)	8804	NM_006741	PPP1R1A	protein-coding
ZBTB48_ChIPseq_peak_210912	90456583	90456588	9.19909	promoter-TSS (NM_001199058)	-363	NM_001199058	ARPIN-AP3S2	protein-coding
ZBTB48_ChIPseq_peak_38149a	92950405	92950410	9.19909	promoter-TSS (NM_001127215)	-896	NM_005263	GFI1	protein-coding
ZBTB48_ChIPseq_peak_407446b	38206476	38206481	9.19909	promoter-TSS (NM_005109)	-548	NM_005109	OXSR1	protein-coding
ZBTB48_ChIPseq_peak_259917	63061256	63061261	9.19909	Intergenic	-8338	NM_006572	GNA13	protein-coding
ZBTB48_ChIPseq_peak_464150c	141256514	141256519	9.19909	intron (NM_032420, intron 1 of 4)	1459	NM_002587	PCDH1	protein-coding
ZBTB48_ChIPseq_peak_348498	4090062	4090067	9.19909	Intergenic	-39362	NM_175839	SMOX	protein-coding
ZBTB48_ChIPseq_peak_309108	36704210	36704215	9.19759	intron (NM_001042474, intron 1 of 4)	-1292	NM_007145	ZNF146	protein-coding
ZBTB48_ChIPseq_peak_203428a	72492227	72492232	9.19759	intron (NM_182470, intron 10 of 10)	-2093	NM_001012642	GRAMD2A	protein-coding
ZBTB48_ChIPseq_peak_63852a	224517630	224517635	9.19759	intron (NM_002533, intron 1 of 22)	259	NM_002533	NVL	protein-coding
ZBTB48_ChIPseq_peak_311637h	39924349	39924354	9.19759	exon (NM_001321111, exon 3 of 5)	2309	NM_001020	RPS16	protein-coding
ZBTB48_ChIPseq_peak_495828	57412492	57412497	9.19759	intron (NM_000947, intron 10 of 14)	157564	NR_036097	MIR548U	ncRNA
ZBTB48_ChIPseq_peak_309412b	37178523	37178528	9.19759	promoter-TSS (NM_001322911)	11	NM_152603	ZNF567	protein-coding
ZBTB48_ChIPseq_peak_306036b	33182723	33182728	9.19759	promoter-TSS (NM_001105570)	-142	NM_001105570	NUDT19	protein-coding
ZBTB48_ChIPseq_peak_306378b	33555120	33555125	9.19759	intron (NM_033103, intron 1 of 14)	702	NM_033103	RHPN2	protein-coding
ZBTB48_ChIPseq_peak_159120a	122125115	122125120	9.19759	Intergenic	-17557	NM_173855	MORN3	protein-coding
ZBTB48_ChIPseq_peak_85566	47032342	47032347	9.19759	Intergenic	38798	NM_014696	GPRIN2	protein-coding
ZBTB48_ChIPseq_peak_311636a	39921708	39921713	9.19759	Intergenic	4950	NM_001020	RPS16	protein-coding
ZBTB48_ChIPseq_peak_366589b	58411202	58411207	9.19497	intron (NM_001281507, intron 8 of 12)	97514	NM_014258	SYCP2	protein-coding
ZBTB48_ChIPseq_peak_256170b	54989906	54989911	9.19497	intron (NM_005082, intron 1 of 8)	1501	NM_005082	TRIM25	protein-coding
ZBTB48_ChIPseq_peak_479286a	7551693	7551698	9.19497	intron (NM_001008844, intron 1 of 23)	9887	NM_004415	DSP	protein-coding
ZBTB48_ChIPseq_peak_203587	72772979	72772984	9.19497	intron (NM_005744, intron 1 of 13)	6314	NM_005744	ARIH1	protein-coding
ZBTB48_ChIPseq_peak_311513a	39788710	39788715	9.19497	exon (NM_172140, exon 3 of 5)	1747	NM_172140	IFNL1	protein-coding
ZBTB48_ChIPseq_peak_70192	236055589	236055594	9.19497	Intergenic	-8583	NM_000081	LYST	protein-coding
ZBTB48_ChIPseq_peak_30824b	52832143	52832148	9.19497	promoter-TSS (NM_001330585)	-268	NM_032449	CC2D1B	protein-coding
ZBTB48_ChIPseq_peak_259553b	61905086	61905091	9.19497	promoter-TSS (NM_001199163)	44	NM_002805	PSMC5	protein-coding
ZBTB48_ChIPseq_peak_509863	157203377	157203382	9.19497	intron (NM_020732, intron 3 of 19)	-102514	NR_039676	MIR4466	ncRNA
ZBTB48_ChIPseq_peak_304130	30272117	30272122	9.19497	Intergenic	-30782	NM_001238	CCNE1	protein-coding
ZBTB48_ChIPseq_peak_261451	66096711	66096716	9.19497	promoter-TSS (NR_027418)	-983	NR_027418	LINC00674	ncRNA
ZBTB48_ChIPseq_peak_23453a	36863010	36863015	9.19497	intron (NM_032881, intron 1 of 1)	548	NM_032881	LSM10	protein-coding
ZBTB48_ChIPseq_peak_308370	36011056	36011061	9.19497	Intergenic	-6498	NM_033317	DMKN	protein-coding
ZBTB48_ChIPseq_peak_61608	213037759	213037764	9.19497	intron (NM_014053, intron 2 of 9)	6164	NM_014053	FLVCR1	protein-coding
ZBTB48_ChIPseq_peak_347513	2631656	2631661	9.19497	Intergenic	-1520	NM_006392	NOP56	protein-coding
ZBTB48_ChIPseq_peak_316086d	45908698	45908703	9.19497	promoter-TSS (NM_001297590)	-388	NM_006663	PPP1R13L	protein-coding
ZBTB48_ChIPseq_peak_310068	38351504	38351509	9.19497	Intergenic	-5670	NR_040015	LOC100631378	ncRNA
ZBTB48_ChIPseq_peak_29404	47875203	47875208	9.19497	intron (NR_126355, intron 2 of 4)	-6539	NM_012186	FOXE3	protein-coding
ZBTB48_ChIPseq_peak_265821b	74553062	74553067	9.19497	promoter-TSS (NR_038111)	-782	NR_038108	SNHG16	ncRNA
ZBTB48_ChIPseq_peak_498549	88088462	88088467	9.19497	Intergenic	-18378	NM_022084	LINC01590	ncRNA
ZBTB48_ChIPseq_peak_405135c	15334514	15334519	9.19497	intron (NM_001018009, intron 3 of 8)	38825	NR_046084	SH3BP5-AS1	ncRNA
ZBTB48_ChIPseq_peak_205283a	75317389	75317394	9.19497	intron (NR_125369, intron 1 of 4)	1495	NM_021823	PPCDC	protein-coding
ZBTB48_ChIPseq_peak_564207	88494242	88494247	9.19497	Intergenic	-61813	NM_021929	NAA35	protein-coding
ZBTB48_ChIPseq_peak_203093	71625528	71625533	9.19497	intron (NM_024817, intron 5 of 16)	-144132	NR_120348	THSD4-AS1	ncRNA
ZBTB48_ChIPseq_peak_319671	49907761	49907766	9.19497	intron (NM_144688, intron 9 of 19)	16288	NM_144688	CCDC155	protein-coding
ZBTB48_ChIPseq_peak_18196b	27852375	27852380	9.19497	Intergenic	-35679	NM_006990	WASF2	protein-coding
ZBTB48_ChIPseq_peak_393993	41194038	41194043	9.19325	intron (NM_001282726, intron 2 of 9)	15922	NR_039923	MIR4766	ncRNA
ZBTB48_ChIPseq_peak_42776	117426854	117426859	9.19325	Intergenic	-25689	NM_020440	PTGFRN	protein-coding
ZBTB48_ChIPseq_peak_532484	129902418	129902423	9.19325	Intergenic	-4283	NM_001869	CPA2	protein-coding
ZBTB48_ChIPseq_peak_132153	7039744	7039749	9.19325	intron (NM_001940, intron 1 of 9)	2266	NM_001940	ATN1	protein-coding
ZBTB48_ChIPseq_peak_595756	105461356	105461361	9.19325	Intergenic	49060	NM_152423	PWWP3B	protein-coding
ZBTB48_ChIPseq_peak_43458	121483366	121483371	9.19275	Intergenic	222458	NR_003955	EMBP1	pseudo
ZBTB48_ChIPseq_peak_97086	94084965	94084970	9.19177	intron (NM_017824, intron 2 of 5)	34047	NM_017824	2023-03-05	protein-coding
ZBTB48_ChIPseq_peak_593041	82694478	82694483	9.19177	Intergenic	-68789	NM_000307	POU3F4	protein-coding
ZBTB48_ChIPseq_peak_309641	37570716	37570721	9.19177	intron (NM_001329519, intron 1 of 4)	1594	NM_144689	ZNF420	protein-coding
ZBTB48_ChIPseq_peak_73061a	244952300	244952305	9.19177	Intergenic	-46306	NM_198076	COX20	protein-coding
ZBTB48_ChIPseq_peak_281141	46529353	46529358	9.19177	Intergenic	-20718	NR_148999	LOC100129878	ncRNA
ZBTB48_ChIPseq_peak_373746	37752382	37752387	9.19177	Intergenic	-5305	NM_005441	CHAF1B	protein-coding
ZBTB48_ChIPseq_peak_149538	98913882	98913887	9.19177	intron (NM_001032283, intron 1 of 8)	-3880	NR_027157	TMPO-AS1	ncRNA
ZBTB48_ChIPseq_peak_72037	242079582	242079587	9.19177	Intergenic	-41485	NM_001290693	BECN2	protein-coding
ZBTB48_ChIPseq_peak_460550	133551139	133551144	9.19177	intron (NM_002715, intron 1 of 6)	10104	NM_002715	PPP2CA	protein-coding
ZBTB48_ChIPseq_peak_304543b	30817613	30817618	9.19145	Intergenic	-45685	NM_014717	ZNF536	protein-coding
ZBTB48_ChIPseq_peak_445794	34709328	34709333	9.19145	intron (NM_001145525, intron 4 of 19)	21666	NM_015577	RAI14	protein-coding
ZBTB48_ChIPseq_peak_310235a	38526621	38526626	9.19145	intron (NM_015073, intron 2 of 21)	-127113	NR_145800	SNORD152	snoRNA
ZBTB48_ChIPseq_peak_56645a	201529907	201529912	9.19119	Intergenic	40877	NR_026667	RPS10P7	pseudo
ZBTB48_ChIPseq_peak_193735a	105714304	105714309	9.19119	promoter-TSS (NM_145685)	-84	NM_001519	BRF1	protein-coding
ZBTB48_ChIPseq_peak_596854b	111569704	111569709	9.19119	intron (NM_001004308, intron 2 of 2)	243453	NM_001004308	RTL4	protein-coding
ZBTB48_ChIPseq_peak_79348c	18239682	18239687	9.19119	Intergenic	-1084	NM_152725	SLC39A12	protein-coding
ZBTB48_ChIPseq_peak_189152	99653553	99653558	9.19119	intron (NM_022898, intron 2 of 2)	84495	NM_022898	BCL11B	protein-coding
ZBTB48_ChIPseq_peak_249041f	40307806	40307811	9.19119	promoter-TSS (NM_201434)	-746	NM_004583	RAB5C	protein-coding
ZBTB48_ChIPseq_peak_486147	31030342	31030347	9.19119	Intergenic	9117	NM_001348249	HCG22	protein-coding
ZBTB48_ChIPseq_peak_29225a	47431823	47431828	9.19119	intron (NM_001320289, intron 1 of 11)	4789	NM_178033	CYP4X1	protein-coding
ZBTB48_ChIPseq_peak_140820a	52283672	52283677	9.19119	intron (NM_001304460, intron 3 of 4)	1881	NM_182608	ANKRD33	protein-coding
ZBTB48_ChIPseq_peak_143386	56647937	56647942	9.19119	exon (NM_173595, exon 8 of 28)	4204	NM_173595	ANKRD52	protein-coding
ZBTB48_ChIPseq_peak_467410	153894362	153894367	9.19119	Intergenic	-36540	NM_004821	HAND1	protein-coding
ZBTB48_ChIPseq_peak_469147b	163342231	163342236	9.19119	Intergenic	409699	NM_013283	MAT2B	protein-coding
ZBTB48_ChIPseq_peak_167757	43051820	43051825	9.19119	intron (NR_135319, intron 3 of 3)	52794	NR_135319	LINC02341	ncRNA
ZBTB48_ChIPseq_peak_524382	97676515	97676520	9.19119	Intergenic	-57101	NM_006188	OCM2	protein-coding
ZBTB48_ChIPseq_peak_314606	43931791	43931796	9.18654	Intergenic	12758	NM_031451	TEX101	protein-coding
ZBTB48_ChIPseq_peak_314522b	43834305	43834310	9.18654	Intergenic	-18901	NR_026881	PRG1	ncRNA
ZBTB48_ChIPseq_peak_548816a	27468670	27468675	9.18509	promoter-TSS (NR_106902)	282	NM_001831	CLU	protein-coding
ZBTB48_ChIPseq_peak_398737b	47109495	47109500	9.18509	intron (NM_022766, intron 3 of 12)	24655	NM_022766	CERK	protein-coding
ZBTB48_ChIPseq_peak_246480b	36796378	36796383	9.18509	Intergenic	-34197	NM_025248	SRCIN1	protein-coding
ZBTB48_ChIPseq_peak_31087	53345571	53345576	9.18509	intron (NM_001004339, intron 10 of 13)	37390	NM_001004339	ZYG11A	protein-coding
ZBTB48_ChIPseq_peak_131680	6528933	6528938	9.18509	Intergenic	-25116	NM_001242	CD27	protein-coding
ZBTB48_ChIPseq_peak_292359	6048057	6048062	9.18509	intron (NM_000635, intron 1 of 17)	62605	NM_000635	RFX2	protein-coding
ZBTB48_ChIPseq_peak_506531	141402472	141402477	9.18509	Intergenic	397523	NR_039675	MIR4465	ncRNA
ZBTB48_ChIPseq_peak_292292f	5978536	5978541	9.18509	promoter-TSS (NM_001300865)	124	NR_046376	LOC100128568	ncRNA
ZBTB48_ChIPseq_peak_551468	38145314	38145319	9.18509	intron (NM_023034, intron 19 of 23)	-18566	NM_032483	PLPP5	protein-coding
ZBTB48_ChIPseq_peak_109009c	126805766	126805771	9.18509	intron (NM_001083914, intron 1 of 10)	41919	NM_001329	CTBP2	protein-coding
ZBTB48_ChIPseq_peak_255340	49004032	49004037	9.18509	Intergenic	-58695	NM_005749	TOB1	protein-coding
ZBTB48_ChIPseq_peak_449350a	59506784	59506789	9.18509	intron (NM_001349241, intron 1 of 17)	-276754	NM_001039499	PART1	ncRNA
ZBTB48_ChIPseq_peak_311637e	39923435	39923440	9.18496	TTS (NM_001321111)	3223	NM_001020	RPS16	protein-coding
ZBTB48_ChIPseq_peak_64019b	224806018	224806023	9.18496	intron (NM_152495, intron 1 of 5)	1841	NM_152495	CNIH3	protein-coding
ZBTB48_ChIPseq_peak_67685a	230678704	230678709	9.18412	Intergenic	52623	NR_146479	LINC01737	ncRNA
ZBTB48_ChIPseq_peak_380187	47885268	47885273	9.18412	intron (NR_046400, intron 3 of 3)	2886	NR_046400	DIP2A-IT1	ncRNA
ZBTB48_ChIPseq_peak_306580b	33770635	33770640	9.18412	Intergenic	22833	NM_004364	CEBPA	protein-coding
ZBTB48_ChIPseq_peak_306805b	34024928	34024933	9.18412	Intergenic	-12131	NM_000285	PEPD	protein-coding
ZBTB48_ChIPseq_peak_281944	48387472	48387477	9.18412	Intergenic	-17958	NM_002396	ME2	protein-coding
ZBTB48_ChIPseq_peak_70917a	237206048	237206053	9.1833	intron (NM_001035, intron 1 of 104)	348	NM_001035	RYR2	protein-coding
ZBTB48_ChIPseq_peak_69814	235428860	235428865	9.18078	intron (NM_001206794, intron 2 of 23)	61940	NM_016374	ARID4B	protein-coding
ZBTB48_ChIPseq_peak_451122	71079966	71079971	9.17902	Intergenic	64978	NM_004291	CARTPT	protein-coding
ZBTB48_ChIPseq_peak_160383b	123666980	123666985	9.17902	intron (NM_022782, intron 13 of 23)	50803	NM_022782	MPHOSPH9	protein-coding
ZBTB48_ChIPseq_peak_276528	20727809	20727814	9.17902	intron (NM_001100619, intron 1 of 9)	-7978	NM_138375	CABLES1	protein-coding
ZBTB48_ChIPseq_peak_251738b	43458805	43458810	9.17902	Intergenic	44205	NM_174919	ARHGAP27	protein-coding
ZBTB48_ChIPseq_peak_39407b	101004020	101004025	9.17902	5' UTR (NM_022049, exon 1 of 2)	294	NM_022049	GPR88	protein-coding
ZBTB48_ChIPseq_peak_602545	141244088	141244093	9.17902	Intergenic	48986	NM_016249	MAGEC2	protein-coding
ZBTB48_ChIPseq_peak_443039	16503614	16503619	9.17902	intron (NM_001034850, intron 3 of 8)	5491	NM_019000	RETREG1	protein-coding
ZBTB48_ChIPseq_peak_319749c	49993517	49993522	9.17902	promoter-TSS (NR_000020)	296	NR_000021	SNORD32A	snoRNA
ZBTB48_ChIPseq_peak_314525d	43837001	43837006	9.17803	Intergenic	-16205	NR_026881	PRG1	ncRNA
ZBTB48_ChIPseq_peak_307775a	35316030	35316035	9.17803	intron (NR_033982, intron 4 of 5)	7741	NR_033982	LINC01801	ncRNA
ZBTB48_ChIPseq_peak_502198b	111195622	111195627	9.17798	promoter-TSS (NM_001287214)	-363	NM_001634	AMD1	protein-coding
ZBTB48_ChIPseq_peak_310562e	38849833	38849838	9.17798	intron (NM_001330496, intron 12 of 27)	-15355	NM_002812	PSMD8	protein-coding
ZBTB48_ChIPseq_peak_49913	162039258	162039263	9.17798	promoter-TSS (NM_001164757)	-321	NM_014697	NOS1AP	protein-coding
ZBTB48_ChIPseq_peak_446331	37146444	37146449	9.17739	intron (NM_023073, intron 42 of 51)	-102702	NR_134263	LOC105374727	ncRNA
ZBTB48_ChIPseq_peak_530522	120497293	120497298	9.17739	intron (NM_012338, intron 1 of 7)	882	NM_012338	TSPAN12	protein-coding
ZBTB48_ChIPseq_peak_315145	44659007	44659012	9.17706	intron (NM_001144824, intron 5 of 5)	-10206	NM_015919	ZNF226	protein-coding
ZBTB48_ChIPseq_peak_69625a	235115169	235115174	9.17435	Intergenic	-15425	NR_125945	LOC101927851	ncRNA
ZBTB48_ChIPseq_peak_442546	14442389	14442394	9.17435	intron (NM_007118, intron 34 of 56)	-21701	NR_145815	SNORD170	snoRNA
ZBTB48_ChIPseq_peak_532288	129592800	129592805	9.17243	promoter-TSS (NM_003344)	-2	NM_003344	UBE2H	protein-coding
ZBTB48_ChIPseq_peak_487184b	32936378	32936383	9.17243	promoter-TSS (NM_005104).2	-57	NM_005104	BRD2	protein-coding
ZBTB48_ChIPseq_peak_265995d	74733908	74733913	9.17243	promoter-TSS (NR_036608)	327	NM_024311	MFSD11	protein-coding
ZBTB48_ChIPseq_peak_591813	74442912	74442917	9.17243	Intergenic	-50980	NM_145052	UPRT	protein-coding
ZBTB48_ChIPseq_peak_530153	116248151	116248156	9.17243	intron (NR_120506, intron 1 of 4)	6721	NR_120506	LINC01510	ncRNA
ZBTB48_ChIPseq_peak_245343b	34901838	34901843	9.17243	intron (NM_024835, intron 2 of 13)	1103	NM_024835	GGNBP2	protein-coding
ZBTB48_ChIPseq_peak_70084b	235782188	235782193	9.17243	intron (NM_001098721, intron 1 of 3)	31103	NM_004485	GNG4	protein-coding
ZBTB48_ChIPseq_peak_18713g	28563410	28563415	9.17243	3' UTR (NM_178191, exon 2 of 2)	810	NM_016311	ATP5IF1	protein-coding
ZBTB48_ChIPseq_peak_595170	101975582	101975587	9.17217	promoter-TSS (NM_001142525)	-58	NM_030639	BHLHB9	protein-coding
ZBTB48_ChIPseq_peak_101021	103458932	103458937	9.17217	Intergenic	-3882	NM_022039	FBXW4	protein-coding
ZBTB48_ChIPseq_peak_483880	24365658	24365663	9.17217	intron (NM_001195610, intron 1 of 10)	-7380	NM_016356	DCDC2	protein-coding
ZBTB48_ChIPseq_peak_144774a	62736602	62736607	9.17217	intron (NR_147081, intron 6 of 20)	82464	NR_106740	MIR6125	ncRNA
ZBTB48_ChIPseq_peak_144781	62819246	62819251	9.17217	Intergenic	-41349	NM_015026	MON2	protein-coding
ZBTB48_ChIPseq_peak_394735b	42064297	42064302	9.17217	Intergenic	20614	NM_005008	SNU13	protein-coding
ZBTB48_ChIPseq_peak_189684	100274013	100274018	9.17217	intron (NM_001008707, intron 1 of 22)	14270	NM_004434	EML1	protein-coding
ZBTB48_ChIPseq_peak_64498b	225955707	225955712	9.16941	Intergenic	-9806	NM_003133	SRP9	protein-coding
ZBTB48_ChIPseq_peak_311049c	39341007	39341012	9.16646	promoter-TSS (NM_001533)	-392	NM_001533	HNRNPL	protein-coding
ZBTB48_ChIPseq_peak_66517b	228931570	228931575	9.16646	Intergenic	60748	NM_021205	RHOU	protein-coding
ZBTB48_ChIPseq_peak_85586b	47056650	47056655	9.16616	Intergenic	-26882	NM_005972	NPY4R	protein-coding
ZBTB48_ChIPseq_peak_440101	4912609	4912614	9.16606	Intergenic	-121861	NR_026994	LINC01020	ncRNA
ZBTB48_ChIPseq_peak_414001	105587476	105587481	9.16606	promoter-TSS (NM_001321789)	-75	NM_170662	CBLB	protein-coding
ZBTB48_ChIPseq_peak_253143a	46063255	46063260	9.16606	Intergenic	14935	NM_025197	CDK5RAP3	protein-coding
ZBTB48_ChIPseq_peak_58845	205100460	205100465	9.16606	Intergenic	-9312	NM_005057	RBBP5	protein-coding
ZBTB48_ChIPseq_peak_355343	34391416	34391421	9.16606	intron (NM_016436, intron 2 of 17)	31495	NM_016436	PHF20	protein-coding
ZBTB48_ChIPseq_peak_192693c	104377216	104377221	9.16606	Intergenic	10685	NM_004894	ATP5MPL	protein-coding
ZBTB48_ChIPseq_peak_573987a	135487033	135487038	9.16606	intron (NR_136309, intron 18 of 18)	29042	NM_020064	BARHL1	protein-coding
ZBTB48_ChIPseq_peak_578834a	15598	15603	9.16606	NA	NA
ZBTB48_ChIPseq_peak_553060a	42952818	42952823	9.16606	intron (NM_001277971, intron 2 of 3)	4171	NM_032237	POMK	protein-coding
ZBTB48_ChIPseq_peak_59925	207884084	207884089	9.16606	intron (NM_175710, intron 10 of 11)	-41297	NM_002389	CD46	protein-coding
ZBTB48_ChIPseq_peak_7100b	11119149	11119154	9.16606	intron (NM_003132, intron 2 of 7)	940	NM_003132	SRM	protein-coding
ZBTB48_ChIPseq_peak_375060b	40455168	40455173	9.16606	Intergenic	100270	NM_003720	PSMG1	protein-coding
ZBTB48_ChIPseq_peak_156967	117985325	117985330	9.16606	intron (NM_173598, intron 9 of 19)	-185720	NM_000620	NOS1	protein-coding
ZBTB48_ChIPseq_peak_437928a	311509	311514	9.16606	exon (NM_001267558, exon 6 of 7)	7220	NM_020731	AHRR	protein-coding
ZBTB48_ChIPseq_peak_28306d	45770567	45770572	9.16372	non-coding (NR_024270, exon 1 of 1)	987	NR_024270	LINC01144	ncRNA
ZBTB48_ChIPseq_peak_585865b	48456277	48456282	9.16372	promoter-TSS (NM_001166426)	82	NM_017883	WDR13	protein-coding
ZBTB48_ChIPseq_peak_97537b	95113060	95113065	9.16372	intron (NM_013451, intron 32 of 53)	129012	NM_013451	MYOF	protein-coding
ZBTB48_ChIPseq_peak_534236	135248681	135248686	9.16372	intron (NM_001329434, intron 1 of 42)	6021	NM_015135	NUP205	protein-coding
ZBTB48_ChIPseq_peak_551510b	38244681	38244686	9.16372	promoter-TSS (NM_001199660)	34	NM_144652	LETM2	protein-coding
ZBTB48_ChIPseq_peak_373781b	37786535	37786540	9.16372	intron (NM_005441, intron 12 of 13)	28848	NM_005441	CHAF1B	protein-coding
ZBTB48_ChIPseq_peak_538591	151179443	151179448	9.16372	intron (NM_005614, intron 3 of 7)	37565	NM_005614	RHEB	protein-coding
ZBTB48_ChIPseq_peak_319181b	49381068	49381073	9.16372	Intergenic	5421	NM_014330	PPP1R15A	protein-coding
ZBTB48_ChIPseq_peak_249238c	40555205	40555210	9.16372	3' UTR (NM_012232, exon 2 of 2)	-14694	NM_003150	STAT3	protein-coding
ZBTB48_ChIPseq_peak_387199b	29702134	29702139	9.16372	promoter-TSS (NM_001278730)	-849	NM_006478	GAS2L1	protein-coding
ZBTB48_ChIPseq_peak_536890b	148036921	148036926	9.16372	intron (NR_036093, intron 3 of 3)	-250734	NM_145304	C7orf33	protein-coding
ZBTB48_ChIPseq_peak_247029d	37388324	37388329	9.16372	Intergenic	-6201	NM_198993	STAC2	protein-coding
ZBTB48_ChIPseq_peak_310361g	38655289	38655294	9.16372	exon (NM_015073, exon 15 of 22)	1555	NR_145800	SNORD152	snoRNA
ZBTB48_ChIPseq_peak_443414a	17056680	17056685	9.16372	Intergenic	-120297	NM_012334	MYO10	protein-coding
ZBTB48_ChIPseq_peak_65207	226763837	226763842	9.16372	intron (NM_001003665, intron 1 of 3)	27338	NM_001003665	STUM	protein-coding
ZBTB48_ChIPseq_peak_144386a	58119787	58119792	9.16372	promoter-TSS (NR_027032)	-234	NR_027032	AGAP2-AS1	ncRNA
ZBTB48_ChIPseq_peak_499043	90082566	90082571	9.16372	intron (NM_021244, intron 5 of 6)	-19949	NM_016021	UBE2J1	protein-coding
ZBTB48_ChIPseq_peak_169227a	49822439	49822444	9.16372	promoter-TSS (NR_135318)	394	NM_030911	CDADC1	protein-coding
ZBTB48_ChIPseq_peak_94492b	81184686	81184691	9.16372	intron (NM_153367, intron 2 of 3)	20695	NM_153367	ZCCHC24	protein-coding
ZBTB48_ChIPseq_peak_158076	120851748	120851753	9.16372	Intergenic	-24143	NM_004373	COX6A1	protein-coding
ZBTB48_ChIPseq_peak_24208b	38158087	38158092	9.16372	promoter-TSS (NM_001350765)	16	NM_018101	CDCA8	protein-coding
ZBTB48_ChIPseq_peak_281447	47257064	47257069	9.16372	Intergenic	83185	NM_006111	ACAA2	protein-coding
ZBTB48_ChIPseq_peak_72166	242257475	242257480	9.16372	intron (NM_152666, intron 10 of 10)	-95092	NM_001004343	MAP1LC3C	protein-coding
ZBTB48_ChIPseq_peak_205379	75415129	75415134	9.16372	Intergenic	-79090	NM_015492	C15orf39	protein-coding
ZBTB48_ChIPseq_peak_238118	16997432	16997437	9.16372	intron (NM_201274, intron 3 of 23)	51360	NM_015134	MPRIP	protein-coding
ZBTB48_ChIPseq_peak_185969a	91884940	91884945	9.16372	promoter-TSS (NM_001080414)	-754	NM_001080414	CCDC88C	protein-coding
ZBTB48_ChIPseq_peak_585295	47053151	47053156	9.16372	promoter-TSS (NM_003334)	-48	NM_003334	UBA1	protein-coding
ZBTB48_ChIPseq_peak_92476	76885207	76885212	9.16372	intron (NM_144660, intron 1 of 4)	13816	NM_144660	SAMD8	protein-coding
ZBTB48_ChIPseq_peak_386665	28706941	28706946	9.16372	intron (NM_001145418, intron 2 of 22)	-148914	NR_106713	MIR5739	ncRNA
ZBTB48_ChIPseq_peak_388555b	31644434	31644439	9.16372	promoter-TSS (NM_016733)	88	NM_005569	LIMK2	protein-coding
ZBTB48_ChIPseq_peak_313130	41806628	41806633	9.16372	intron (NM_001301016, intron 10 of 14)	-9438	NM_052848	CCDC97	protein-coding
ZBTB48_ChIPseq_peak_447076	40665305	40665310	9.16372	Intergenic	-14725	NM_000958	PTGER4	protein-coding
ZBTB48_ChIPseq_peak_589006	67040912	67040917	9.16372	Intergenic	276449	NM_000044	AR	protein-coding
ZBTB48_ChIPseq_peak_204606	74610149	74610154	9.16372	promoter-TSS (NM_182791)	-731	NM_025055	CCDC33	protein-coding
ZBTB48_ChIPseq_peak_28871	46771681	46771686	9.16372	intron (NM_001297566, intron 1 of 2)	2398	NM_006004	UQCRH	protein-coding
ZBTB48_ChIPseq_peak_512615c	166797646	166797651	9.16372	Intergenic	-1147	NM_016098	MPC1	protein-coding
ZBTB48_ChIPseq_peak_443387	17022862	17022867	9.16372	Intergenic	-86479	NM_012334	MYO10	protein-coding
ZBTB48_ChIPseq_peak_484449a	26385105	26385110	9.16372	intron (NM_001197239, intron 2 of 5)	1668	NM_006995	BTN2A2	protein-coding
ZBTB48_ChIPseq_peak_211958	92620726	92620731	9.16372	intron (NM_013272, intron 2 of 9)	223198	NM_013272	SLCO3A1	protein-coding
ZBTB48_ChIPseq_peak_301991a	18543826	18543831	9.16372	exon (NM_032627, exon 14 of 18)	4291	NM_016368	ISYNA1	protein-coding
ZBTB48_ChIPseq_peak_58751	204958462	204958467	9.16372	intron (NM_015090, intron 24 of 26)	45110	NM_015090	NFASC	protein-coding
ZBTB48_ChIPseq_peak_143293b	56546297	56546302	9.16372	promoter-TSS (NM_001199629)	95	NM_002475	MYL6B	protein-coding
ZBTB48_ChIPseq_peak_247369d	37810011	37810016	9.16372	intron (NM_006804, intron 2 of 14)	-11586	NM_003673	TCAP	protein-coding
ZBTB48_ChIPseq_peak_533703	133204064	133204069	9.16372	intron (NM_021807, intron 9 of 17)	228431	NR_106749	MIR6133	ncRNA
ZBTB48_ChIPseq_peak_205223g	75250166	75250171	9.16372	promoter-TSS (NM_017793)	-393	NM_017793	RPP25	protein-coding
ZBTB48_ChIPseq_peak_28108c	45297025	45297030	9.16372	intron (NM_001166292, intron 5 of 22)	11589	NM_003738	PTCH2	protein-coding
ZBTB48_ChIPseq_peak_136868	32842309	32842314	9.16372	intron (NM_001330380, intron 1 of 18)	10177	NM_005690	DNM1L	protein-coding
ZBTB48_ChIPseq_peak_577358b	139621865	139621870	9.16372	promoter-TSS (NR_002958)	-536	NR_002958	SNORA17A	snoRNA
ZBTB48_ChIPseq_peak_262459e	70588366	70588371	9.16372	non-coding (NR_137281, exon 1 of 5)	575	NR_036488	LINC00673	ncRNA
ZBTB48_ChIPseq_peak_390553b	36849016	36849021	9.16372	Intergenic	28669	NM_012473	TXN2	protein-coding
ZBTB48_ChIPseq_peak_535011d	138794549	138794554	9.16372	promoter-TSS (NM_024625)	-86	NM_020119	ZC3HAV1	protein-coding
ZBTB48_ChIPseq_peak_197166a	49170277	49170282	9.16372	promoter-TSS (NM_014335)	-11	NM_014335	EID1	protein-coding
ZBTB48_ChIPseq_peak_359190	43358969	43358974	9.16372	intron (NR_132377, intron 3 of 4)	15486	NM_003881	CCN5	protein-coding
ZBTB48_ChIPseq_peak_377731	45093280	45093285	9.16372	intron (NM_015056, intron 3 of 15)	13850	NM_015056	RRP1B	protein-coding
ZBTB48_ChIPseq_peak_387439b	29999857	29999862	9.16372	5' UTR (NM_000268, exon 1 of 16)	314	NM_000268	NF2	protein-coding
ZBTB48_ChIPseq_peak_10378	16938693	16938698	9.16334	intron (NM_017940, intron 1 of 28)	1405	NM_017940	NBPF1	protein-coding
ZBTB48_ChIPseq_peak_283426b	56875855	56875860	9.1628	Intergenic	-11543	NM_002091	GRP	protein-coding
ZBTB48_ChIPseq_peak_66263b	228520997	228521002	9.1628	exon (NM_001098623, exon 58 of 105)	63811	NR_106800	MIR6742	ncRNA
ZBTB48_ChIPseq_peak_483254	20507650	20507655	9.1628	Intergenic	-27036	NM_017774	CDKAL1	protein-coding
ZBTB48_ChIPseq_peak_378075a	45422522	45422527	9.1628	Intergenic	-9682	NM_003274	TRAPPC10	protein-coding
ZBTB48_ChIPseq_peak_539208	152191234	152191239	9.1628	Intergenic	30027	NR_027387	LINC01003	ncRNA
ZBTB48_ChIPseq_peak_529654	111129464	111129469	9.1628	intron (NM_001350959, intron 4 of 7)	72881	NM_032549	IMMP2L	protein-coding
ZBTB48_ChIPseq_peak_13566	21628014	21628019	9.1628	intron (NM_001113348, intron 1 of 18)	8233	NR_038404	LOC100506801	ncRNA
ZBTB48_ChIPseq_peak_202465d	70453917	70453922	9.1628	Intergenic	-63663	NM_005078	TLE3	protein-coding
ZBTB48_ChIPseq_peak_371450	33015122	33015127	9.1628	Intergenic	-16811	NM_000454	SOD1	protein-coding
ZBTB48_ChIPseq_peak_421326	181591443	181591448	9.1628	Intergenic	-78707	NR_104146	LINC01206	ncRNA
ZBTB48_ChIPseq_peak_71713	240844238	240844243	9.1615	intron (NR_128706, intron 2 of 3)	-68778	NM_022469	GREM2	protein-coding
ZBTB48_ChIPseq_peak_480982b	13406640	13406645	9.16012	intron (NM_018988, intron 1 of 1)	1727	NM_018988	GFOD1	protein-coding
ZBTB48_ChIPseq_peak_311120b	39415388	39415393	9.16012	intron (NM_017827, intron 2 of 15)	-5958	NM_021107	MRPS12	protein-coding
ZBTB48_ChIPseq_peak_63166	223300494	223300499	9.15857	intron (NM_003268, intron 5 of 5)	16128	NM_003268	TLR5	protein-coding
ZBTB48_ChIPseq_peak_306426b	33603006	33603011	9.15857	intron (NR_135270, intron 12 of 20)	-19990	NM_173479	WDR88	protein-coding
ZBTB48_ChIPseq_peak_307819	35394602	35394607	9.15857	Intergenic	-1615	NR_146451	LINC01838	ncRNA
ZBTB48_ChIPseq_peak_92273	76515151	76515156	9.15807	Intergenic	-71018	NM_012330	KAT6B	protein-coding
ZBTB48_ChIPseq_peak_202208	70106422	70106427	9.15807	Intergenic	-21149	NR_026764	LINC00593	ncRNA
ZBTB48_ChIPseq_peak_594746	100204309	100204314	9.15807	Intergenic	-20386	NM_001162491	ARL13A	protein-coding
ZBTB48_ChIPseq_peak_537132	148634246	148634251	9.15807	Intergenic	-50371	NR_130107	GHET1	ncRNA
ZBTB48_ChIPseq_peak_312990	41658471	41658476	9.15807	Intergenic	38136	NM_000774	CYP2F1	protein-coding
ZBTB48_ChIPseq_peak_70431b	236322973	236322978	9.15807	intron (NM_003272, intron 1 of 6)	17143	NM_003272	GPR137B	protein-coding
ZBTB48_ChIPseq_peak_493556	43842845	43842850	9.1553	Intergenic	-15918	NR_024478	LINC01512	ncRNA
ZBTB48_ChIPseq_peak_209391b	85451967	85451972	9.1553	exon (NM_004213, exon 9 of 19)	24077	NM_004213	SLC28A1	protein-coding
ZBTB48_ChIPseq_peak_389918	35827075	35827080	9.1553	Intergenic	30961	NM_006739	MCM5	protein-coding
ZBTB48_ChIPseq_peak_473906c	176832089	176832094	9.1553	exon (NM_000505, exon 6 of 14)	-4454	NM_001029886	PFN3	protein-coding
ZBTB48_ChIPseq_peak_87891	65370677	65370682	9.1553	intron (NM_001001330, intron 6 of 7)	-88844	NM_004241	JMJD1C	protein-coding
ZBTB48_ChIPseq_peak_52889b	178501663	178501668	9.1553	Intergenic	-10266	NM_207467	C1orf220	ncRNA
ZBTB48_ChIPseq_peak_239110	18057530	18057535	9.1553	intron (NM_016239, intron 43 of 64)	-29335	NM_017758	ALKBH5	protein-coding
ZBTB48_ChIPseq_peak_228164b	87943113	87943118	9.1553	intron (NM_001739, intron 2 of 6)	26997	NM_001739	CA5A	protein-coding
ZBTB48_ChIPseq_peak_207043	78600935	78600940	9.1553	Intergenic	-8869	NM_025234	WDR61	protein-coding
ZBTB48_ChIPseq_peak_293722	7985259	7985264	9.1553	promoter-TSS (NR_030717)	67	NM_003083	SNAPC2	protein-coding
ZBTB48_ChIPseq_peak_396530	44257477	44257482	9.1553	intron (NM_014351, intron 1 of 6)	899	NM_014351	SULT4A1	protein-coding
ZBTB48_ChIPseq_peak_50313	164756717	164756722	9.1553	intron (NM_001353131, intron 2 of 7)	-12841	NR_038072	LOC100505795	ncRNA
ZBTB48_ChIPseq_peak_305315	32004961	32004966	9.1553	Intergenic	-74132	NM_001205273	THEG5	protein-coding
ZBTB48_ChIPseq_peak_525446a	99035184	99035189	9.1553	intron (NM_001198879, intron 2 of 8)	1276	NM_015545	PTCD1	protein-coding
ZBTB48_ChIPseq_peak_303537	29504454	29504459	9.1553	non-coding (NR_040036, exon 5 of 5)	10994	NR_040036	LINC01532	ncRNA
ZBTB48_ChIPseq_peak_25295b	40137961	40137966	9.1553	promoter-TSS (NM_032526)	-253	NM_032526	NT5C1A	protein-coding
ZBTB48_ChIPseq_peak_574496	136213433	136213438	9.1553	exon (NM_181491, exon 2 of 4)	1576	NM_006752	MED22	protein-coding
ZBTB48_ChIPseq_peak_129941a	2879063	2879068	9.1553	intron (NR_146317, intron 3 of 3)	-25043	NM_002014	FKBP4	protein-coding
ZBTB48_ChIPseq_peak_371706a	33505544	33505549	9.1553	Intergenic	-46938	NR_038033	LINC00159	ncRNA
ZBTB48_ChIPseq_peak_352476	30252965	30252970	9.1553	non-coding (NR_134257, exon 3 of 3)	27276	NM_032609	COX4I2	protein-coding
ZBTB48_ChIPseq_peak_547177b	22480624	22480629	9.1553	intron (NM_018688, intron 8 of 8)	18087	NM_021174	CCAR2	protein-coding
ZBTB48_ChIPseq_peak_139043c	49380000	49380005	9.1553	Intergenic	7766	NM_005430	WNT1	protein-coding
ZBTB48_ChIPseq_peak_377836b	45186353	45186358	9.1553	Intergenic	9901	NM_000100	CSTB	protein-coding
ZBTB48_ChIPseq_peak_313161a	41832316	41832321	9.1553	Intergenic	15933	NM_052848	CCDC97	protein-coding
ZBTB48_ChIPseq_peak_264516c	73204068	73204073	9.1553	intron (NM_001303276, intron 1 of 17)	2525	NM_024844	NUP85	protein-coding
ZBTB48_ChIPseq_peak_63643	224216676	224216681	9.1553	non-coding (NR_136593, exon 3 of 5)	36246	NR_136590	LOC100287497	pseudo
ZBTB48_ChIPseq_peak_287440d	1239860	1239865	9.1553	Intergenic	-1872	NM_152769	CBARP	protein-coding
ZBTB48_ChIPseq_peak_287895b	1653262	1653267	9.1553	promoter-TSS (NM_001351779)	-936	NM_003200	TCF3	protein-coding
ZBTB48_ChIPseq_peak_310991b	39279392	39279397	9.1553	promoter-TSS (NM_001042507)	-456	NM_001042507	LGALS7B	protein-coding
ZBTB48_ChIPseq_peak_348214a	3729670	3729675	9.1553	intron (NM_001318322, intron 7 of 11)	16355	NM_052970	HSPA12B	protein-coding
ZBTB48_ChIPseq_peak_34001a	62791038	62791043	9.1553	Intergenic	-5955	NM_181712	KANK4	protein-coding
ZBTB48_ChIPseq_peak_354983	33895140	33895145	9.1553	intron (NM_199487, intron 7 of 8)	-14917	NM_178468	FAM83C	protein-coding
ZBTB48_ChIPseq_peak_26478	42258274	42258279	9.1553	intron (NM_024503, intron 1 of 8)	126102	NM_024503	HIVEP3	protein-coding
ZBTB48_ChIPseq_peak_308597	36224820	36224825	9.1553	intron (NM_014727, intron 30 of 36)	8529	NM_024660	IGFLR1	protein-coding
ZBTB48_ChIPseq_peak_40697b	110753995	110754000	9.1553	non-coding (NR_036437, exon 1 of 5)	661	NM_004978	KCNC4	protein-coding
ZBTB48_ChIPseq_peak_99076d	99299702	99299707	9.1553	intron (NM_024954, intron 1 of 2)	-32494	NM_020349	ANKRD2	protein-coding
ZBTB48_ChIPseq_peak_306817b	34038360	34038365	9.1553	Intergenic	-25563	NM_000285	PEPD	protein-coding
ZBTB48_ChIPseq_peak_234582	7559862	7559867	9.1553	3' UTR (NM_001678, exon 7 of 7)	5656	NM_001678	ATP1B2	protein-coding
ZBTB48_ChIPseq_peak_296828	12613268	12613273	9.1553	Intergenic	-17638	NM_152601	ZNF709	protein-coding
ZBTB48_ChIPseq_peak_185335a	90961865	90961870	9.1553	Intergenic	21686	NR_135274	LOC105370619	ncRNA
ZBTB48_ChIPseq_peak_306683c	33889336	33889341	9.1553	intron (NM_000285, intron 12 of 14)	23908	NM_001806	CEBPG	protein-coding
ZBTB48_ChIPseq_peak_106827	122725250	122725255	9.1553	Intergenic	-114561	NR_033850	WDR11-AS1	ncRNA
ZBTB48_ChIPseq_peak_543706	8703491	8703496	9.1553	intron (NM_004225, intron 1 of 2)	47638	NM_004225	MFHAS1	protein-coding
ZBTB48_ChIPseq_peak_66324	228584720	228584725	9.1553	promoter-TSS (NR_106800)	88	NR_106800	MIR6742	ncRNA
ZBTB48_ChIPseq_peak_269678a	78964827	78964832	9.1553	promoter-TSS (NM_024591)	-812	NM_024591	CHMP6	protein-coding
ZBTB48_ChIPseq_peak_146400a	70636976	70636981	9.1553	promoter-TSS (NR_037615)	162	NR_120459	LINC01481	ncRNA
ZBTB48_ChIPseq_peak_562083	35072770	35072775	9.1553	promoter-TSS (NM_001354927)	-33	NM_007126	VCP	protein-coding
ZBTB48_ChIPseq_peak_395478a	42956545	42956550	9.1553	intron (NR_104301, intron 8 of 10)	6679	NM_014509	SERHL2	protein-coding
ZBTB48_ChIPseq_peak_374645	39427986	39427991	9.1553	intron (NR_147130, intron 2 of 2)	65466	NM_005867	DSCR4	ncRNA
ZBTB48_ChIPseq_peak_465381	147832589	147832594	9.1553	intron (NM_001040169, intron 5 of 5)	69093	NM_030793	FBXO38	protein-coding
ZBTB48_ChIPseq_peak_477867b	4406193	4406198	9.1553	Intergenic	-22041
ZBTB48_ChIPseq_peak_366943	59829130	59829135	9.1553	intron (NM_001794, intron 1 of 15)	1650	NM_001794	CDH4	protein-coding
ZBTB48_ChIPseq_peak_91870a	75545776	75545781	9.1553	exon (NM_001242487, exon 1 of 26)	396	NM_015037	ZSWIM8	protein-coding
ZBTB48_ChIPseq_peak_378252b	45613915	45613920	9.1553	Intergenic	-34172	NR_146631	LINC01678	ncRNA
ZBTB48_ChIPseq_peak_316769	46595747	46595752	9.1553	Intergenic	-14862	NM_001002923	IGFL4	protein-coding
ZBTB48_ChIPseq_peak_477611	3852614	3852619	9.1553	Intergenic	3016	NM_012135	FAM50B	protein-coding
ZBTB48_ChIPseq_peak_185109a	90526804	90526809	9.1553	Intergenic	-1303	NM_022054	KCNK13	protein-coding
ZBTB48_ChIPseq_peak_429027b	8052503	8052508	9.1553	intron (NM_001130083, intron 8 of 20)	21238	NM_032432	ABLIM2	protein-coding
ZBTB48_ChIPseq_peak_318124	48149693	48149698	9.1553	intron (NM_015711, intron 1 of 14)	38242	NM_015711	BICRA	protein-coding
ZBTB48_ChIPseq_peak_359143d	43279789	43279794	9.1553	intron (NM_000022, intron 1 of 11)	608	NM_000022	ADA	protein-coding
ZBTB48_ChIPseq_peak_361562	47563272	47563277	9.1553	intron (NM_006420, intron 3 of 38)	24999	NM_006420	ARFGEF2	protein-coding
ZBTB48_ChIPseq_peak_528040	102467742	102467747	9.1553	intron (NR_105043, intron 18 of 20)	78345	NM_147194	FAM185A	protein-coding
ZBTB48_ChIPseq_peak_463191d	139090695	139090700	9.1553	Intergenic	35111	NR_105052	PSD2-AS1	ncRNA
ZBTB48_ChIPseq_peak_589785	68731936	68731941	9.1553	intron (NM_015686, intron 1 of 2)	6860	NM_015686	FAM155B	protein-coding
ZBTB48_ChIPseq_peak_234537c	7519297	7519302	9.1553	intron (NM_001289114, intron 1 of 7)	-1084	NM_004860	FXR2	protein-coding
ZBTB48_ChIPseq_peak_100347	102447194	102447199	9.1553	Intergenic	-48270	NM_000278	PAX2	protein-coding
ZBTB48_ChIPseq_peak_3454b	6307304	6307309	9.1553	TTS (NM_207370)	3054	NM_001024598	HES3	protein-coding
ZBTB48_ChIPseq_peak_475340d	179246985	179246990	9.1553	promoter-TSS (NM_003900)	-855	NM_003900	SQSTM1	protein-coding
ZBTB48_ChIPseq_peak_130285	3253847	3253852	9.1553	intron (NM_006675, intron 2 of 8)	67328	NM_006675	TSPAN9	protein-coding
ZBTB48_ChIPseq_peak_586061c	48776869	48776874	9.1553	promoter-TSS (NM_006875)	-458	NM_006875	PIM2	protein-coding
ZBTB48_ChIPseq_peak_18759a	28612183	28612188	9.1553	Intergenic	26222	NM_031459	SESN2	protein-coding
ZBTB48_ChIPseq_peak_141711c	53440813	53440818	9.1553	promoter-TSS (NM_198316)	5	NM_015319	TNS2	protein-coding
ZBTB48_ChIPseq_peak_424874	194073959	194073964	9.1553	Intergenic	-1904	NM_001309	CPN2	protein-coding
ZBTB48_ChIPseq_peak_19594	29706263	29706268	9.1553	Intergenic	-29639	NR_110758	LINC01756	ncRNA
ZBTB48_ChIPseq_peak_362453b	48771103	48771108	9.1553	promoter-TSS (NM_199129)	-770	NM_003349	TMEM189-UBE2V1	protein-coding
ZBTB48_ChIPseq_peak_244746	33316581	33316586	9.1553	exon (NM_002311, exon 4 of 20)	9066	NM_002311	LIG3	protein-coding
ZBTB48_ChIPseq_peak_83926	36156023	36156028	9.1553	Intergenic	88795	NR_110138	PCAT5	ncRNA
ZBTB48_ChIPseq_peak_266626d	75417869	75417874	9.1553	intron (NM_001293696, intron 1 of 9)	16720	NM_006640	SEPTIN9	protein-coding
ZBTB48_ChIPseq_peak_315735b	45578407	45578412	9.1553	intron (NM_145288, intron 2 of 2)	1437	NM_145288	ZNF296	protein-coding
ZBTB48_ChIPseq_peak_493602	43888718	43888723	9.1553	intron (NR_024478, intron 1 of 1)	29955	NR_024478	LINC01512	ncRNA
ZBTB48_ChIPseq_peak_326197	20814708	20814713	9.1553	Intergenic	-22402	NR_046836	HS1BP3-IT1	ncRNA
ZBTB48_ChIPseq_peak_3907	6762599	6762604	9.1553	promoter-TSS (NM_018198)	-635	NM_018198	DNAJC11	protein-coding
ZBTB48_ChIPseq_peak_442740	14793506	14793511	9.1553	intron (NM_054027, intron 1 of 11)	32613	NR_039780	MIR4637	ncRNA
ZBTB48_ChIPseq_peak_308691b	36305698	36305703	9.1553	Intergenic	-1499	NM_021232	PRODH2	protein-coding
ZBTB48_ChIPseq_peak_602973	145910999	145911004	9.1553	Intergenic	-14752	NM_001144064	CXorf51A	protein-coding
ZBTB48_ChIPseq_peak_397746	45866891	45866896	9.1553	Intergenic	-31826	NM_001996	FBLN1	protein-coding
ZBTB48_ChIPseq_peak_236330b	10220957	10220962	9.1553	intron (NM_003802, intron 27 of 40)	55363	NM_003802	MYH13	protein-coding
ZBTB48_ChIPseq_peak_423440a	186649165	186649170	9.1553	intron (NM_173216, intron 1 of 7)	852	NM_003032	ST6GAL1	protein-coding
ZBTB48_ChIPseq_peak_193806	105783422	105783427	9.1553	intron (NM_001100913, intron 1 of 24)	-1510	NM_001519	BRF1	protein-coding
ZBTB48_ChIPseq_peak_239578	18908389	18908394	9.1553	promoter-TSS (NM_001039999)	-331	NM_001039999	FAM83G	protein-coding
ZBTB48_ChIPseq_peak_377771	45124794	45124799	9.1553	Intergenic	-14182	NM_003681	PDXK	protein-coding
ZBTB48_ChIPseq_peak_306554b	33739348	33739353	9.1553	Intergenic	-22594	NM_019849	SLC7A10	protein-coding
ZBTB48_ChIPseq_peak_575851b	137788539	137788544	9.1553	Intergenic	15883	NM_004108	FCN2	protein-coding
ZBTB48_ChIPseq_peak_322926b	55996368	55996373	9.1553	promoter-TSS (NM_020378)	-187	NM_020378	NAT14	protein-coding
ZBTB48_ChIPseq_peak_15751a	24616601	24616606	9.1553	Intergenic	-29209	NM_021180	GRHL3	protein-coding
ZBTB48_ChIPseq_peak_323369b	56826722	56826727	9.1553	promoter-TSS (NM_001322067)	-428	NM_024303	ZSCAN5A	protein-coding
ZBTB48_ChIPseq_peak_19173	29093544	29093549	9.1553	intron (NM_001172828, intron 3 of 3)	30094	NM_016258	YTHDF2	protein-coding
ZBTB48_ChIPseq_peak_159168c	122172655	122172660	9.1553	intron (NM_001080825, intron 1 of 11)	21999	NM_001080825	TMEM120B	protein-coding
ZBTB48_ChIPseq_peak_459606a	131999099	131999104	9.1553	Intergenic	5236	NM_002188	IL13	protein-coding
ZBTB48_ChIPseq_peak_76359	8733658	8733663	9.1553	Intergenic	-97306	NR_134492	LOC105376398	ncRNA
ZBTB48_ChIPseq_peak_174377	100294514	100294519	9.1553	promoter-TSS (NR_036191)	-797	NR_036191	MIR4306	ncRNA
ZBTB48_ChIPseq_peak_178021	114993755	114993760	9.1553	Intergenic	-6563	NM_003903	CDC16	protein-coding
ZBTB48_ChIPseq_peak_163908c	133170794	133170799	9.1553	Intergenic	12213	NR_106821	MIR6763	ncRNA
ZBTB48_ChIPseq_peak_598989	122323432	122323437	9.1553	intron (NM_000828, intron 2 of 15)	5338	NM_000828	GRIA3	protein-coding
ZBTB48_ChIPseq_peak_481358	14428197	14428202	9.1553	Intergenic	-142514	NR_108096	LINC01108	ncRNA
ZBTB48_ChIPseq_peak_247362	37802787	37802792	9.1553	intron (NM_006804, intron 1 of 14)	9456	NM_006804	STARD3	protein-coding
ZBTB48_ChIPseq_peak_269180	78381907	78381912	9.1553	intron (NR_029376, intron 1 of 1)	-7058	NM_173627	ENDOV	protein-coding
ZBTB48_ChIPseq_peak_306180c	33353116	33353121	9.1553	exon (NM_014270, exon 6 of 13)	7565	NM_014270	SLC7A9	protein-coding
ZBTB48_ChIPseq_peak_366638d	58633623	58633628	9.1553	TTS (NR_126504)	2645
ZBTB48_ChIPseq_peak_339450	172949144	172949149	9.1553	Intergenic	-1062	NM_178120	DLX1	protein-coding
ZBTB48_ChIPseq_peak_109032b	126826950	126826955	9.1553	intron (NM_001290214, intron 1 of 10)	20735	NM_001329	CTBP2	protein-coding
ZBTB48_ChIPseq_peak_131936	6810335	6810340	9.1553	promoter-TSS (NM_001244015)	-328	NM_153685	PIANP	protein-coding
ZBTB48_ChIPseq_peak_80030	22118079	22118084	9.1553	intron (NM_022365, intron 8 of 11)	174569	NM_022365	DNAJC1	protein-coding
ZBTB48_ChIPseq_peak_88937	70995226	70995231	9.1553	intron (NM_025130, intron 4 of 17)	-2982	NR_120648	LOC101928994	ncRNA
ZBTB48_ChIPseq_peak_163410	132418148	132418153	9.1553	intron (NM_001002019, intron 3 of 5)	4337	NM_025215	PUS1	protein-coding
ZBTB48_ChIPseq_peak_111213a	133796496	133796501	9.1553	promoter-TSS (NM_004052)	-981	NM_004052	BNIP3	protein-coding
ZBTB48_ChIPseq_peak_445321	32523086	32523091	9.1553	Intergenic	-62517	NM_006713	SUB1	protein-coding
ZBTB48_ChIPseq_peak_189160a	99660665	99660670	9.1553	intron (NM_022898, intron 2 of 2)	77383	NM_022898	BCL11B	protein-coding
ZBTB48_ChIPseq_peak_347997	3297533	3297538	9.1553	intron (NM_001009984, intron 17 of 36)	-77648	NM_032034	SLC4A11	protein-coding
ZBTB48_ChIPseq_peak_544666b	11324712	11324717	9.1553	promoter-TSS (NM_053279)	-438	NM_053279	FAM167A	protein-coding
ZBTB48_ChIPseq_peak_308512a	36140318	36140323	9.1553	intron (NM_001863, intron 1 of 3)	1195	NM_001863	COX6B1	protein-coding
ZBTB48_ChIPseq_peak_87052a	59989828	59989833	9.1553	intron (NM_152230, intron 2 of 5)	37864	NM_152230	IPMK	protein-coding
ZBTB48_ChIPseq_peak_3196	6051525	6051530	9.1553	promoter-TSS (NM_001199861)	-831	NM_003636	KCNAB2	protein-coding
ZBTB48_ChIPseq_peak_534052	134846605	134846610	9.1553	intron (NM_018295, intron 1 of 1)	7619	NM_024033	CYREN	protein-coding
ZBTB48_ChIPseq_peak_101715	104398116	104398121	9.1553	Intergenic	-6134	NM_030912	TRIM8	protein-coding
ZBTB48_ChIPseq_peak_453799	81671842	81671847	9.1553	Intergenic	96563	NM_001017971	ATP6AP1L	protein-coding
ZBTB48_ChIPseq_peak_545798	17915701	17915706	9.1553	intron (NM_177924, intron 13 of 13)	26176	NM_004315	ASAH1	protein-coding
ZBTB48_ChIPseq_peak_26019a	41444766	41444771	9.1553	promoter-TSS (NR_125440)	-203	NM_001905	CTPS1	protein-coding
ZBTB48_ChIPseq_peak_229679d	861537	861542	9.1553	intron (NM_022463, intron 1 of 7)	21459	NM_022463	NXN	protein-coding
ZBTB48_ChIPseq_peak_16980b	26398606	26398611	9.1553	Intergenic	-4483	NM_032588	TRIM63	protein-coding
ZBTB48_ChIPseq_peak_261219a	65775376	65775381	9.1553	Intergenic	38592	NR_003706	SNORA38B	snoRNA
ZBTB48_ChIPseq_peak_101748b	104429794	104429799	9.1553	Intergenic	25544	NM_030912	TRIM8	protein-coding
ZBTB48_ChIPseq_peak_354823	33614960	33614965	9.1553	intron (NM_015638, intron 8 of 18)	-36687	NR_039912	MIR499B	ncRNA
ZBTB48_ChIPseq_peak_374517	39023750	39023755	9.1553	intron (NM_002240, intron 3 of 3)	231151	NM_001396	DYRK1A	protein-coding
ZBTB48_ChIPseq_peak_206719c	78128953	78128958	9.1553	Intergenic	-15713	NM_032808	LINGO1	protein-coding
ZBTB48_ChIPseq_peak_279856	43758693	43758698	9.1553	intron (NM_001008239, intron 1 of 3)	4707	NM_145055	C18orf25	protein-coding
ZBTB48_ChIPseq_peak_404628b	14445455	14445460	9.1553	intron (NR_103507, intron 1 of 13)	1381	NM_003043	SLC6A6	protein-coding
ZBTB48_ChIPseq_peak_575969	137978104	137978109	9.1553	promoter-TSS (NM_001282612)	-1000	NM_006334	OLFM1	protein-coding
ZBTB48_ChIPseq_peak_547688	23210175	23210180	9.1553	intron (NM_002318, intron 3 of 13)	16456	NR_038323	LOC100507156	ncRNA
ZBTB48_ChIPseq_peak_511002	159366903	159366908	9.1553	Intergenic	54314	NM_031924	RSPH3	protein-coding
ZBTB48_ChIPseq_peak_376131	43225387	43225392	9.1553	intron (NM_001040424, intron 21 of 23)	-38140	NM_020639	RIPK4	protein-coding
ZBTB48_ChIPseq_peak_389985	35895053	35895058	9.1553	Intergenic	-42297	NM_014310	RASD2	protein-coding
ZBTB48_ChIPseq_peak_463270c	139167372	139167377	9.1553	Intergenic	-8032	NM_032289	PSD2	protein-coding
ZBTB48_ChIPseq_peak_70136	235848069	235848074	9.1553	intron (NM_000081, intron 48 of 52)	-34017	NM_004485	GNG4	protein-coding
ZBTB48_ChIPseq_peak_248409c	39678269	39678274	9.1553	Intergenic	-3001	NM_002275	KRT15	protein-coding
ZBTB48_ChIPseq_peak_459909	132567006	132567011	9.1553	intron (NM_015082, intron 8 of 15)	179346	NM_002154	HSPA4	protein-coding
ZBTB48_ChIPseq_peak_103097a	111644052	111644057	9.1553	intron (NM_020383, intron 8 of 20)	38950	NM_020383	XPNPEP1	protein-coding
ZBTB48_ChIPseq_peak_391278	37827607	37827612	9.1553	Intergenic	-4104	NM_052906	ELFN2	protein-coding
ZBTB48_ChIPseq_peak_295313c	10651074	10651079	9.1553	Intergenic	-3494	NM_032885	ATG4D	protein-coding
ZBTB48_ChIPseq_peak_162058b	125644681	125644686	9.1553	Intergenic	94770	NM_023928	AACS	protein-coding
ZBTB48_ChIPseq_peak_18555c	28287706	28287711	9.1553	intron (NM_018053, intron 1 of 2)	1735	NM_018053	XKR8	protein-coding
ZBTB48_ChIPseq_peak_89201	71327858	71327863	9.1553	Intergenic	5350	NM_020999	NEUROG3	protein-coding
ZBTB48_ChIPseq_peak_61767a	213555222	213555227	9.1553	Intergenic	330649	NM_012424	RPS6KC1	protein-coding
ZBTB48_ChIPseq_peak_401553	9393674	9393679	9.1553	Intergenic	-11041	NM_015453	THUMPD3	protein-coding
ZBTB48_ChIPseq_peak_547777c	23387830	23387835	9.1553	intron (NM_001317812, intron 1 of 3)	1524	NM_016612	SLC25A37	protein-coding
ZBTB48_ChIPseq_peak_202640a	70686763	70686768	9.1553	Intergenic	111502	NR_146562	LINC02205	ncRNA
ZBTB48_ChIPseq_peak_202818b	70930695	70930700	9.1553	Intergenic	3109	NR_126482	SALRNA2	ncRNA
ZBTB48_ChIPseq_peak_375307	40975660	40975665	9.1553	intron (NR_026542, intron 2 of 2)	9087	NM_153754	B3GALT5-AS1	ncRNA
ZBTB48_ChIPseq_peak_404662b	14479902	14479907	9.1553	intron (NM_001134367, intron 10 of 22)	35828	NM_003043	SLC6A6	protein-coding
ZBTB48_ChIPseq_peak_22655	35451082	35451087	9.1553	promoter-TSS (NM_001195156)	-136	NM_001195156	TMEM35B	protein-coding
ZBTB48_ChIPseq_peak_504499	130515850	130515855	9.1553	intron (NM_001017373, intron 5 of 11)	21178	NM_152552	SAMD3	protein-coding
ZBTB48_ChIPseq_peak_26384	42115926	42115931	9.1553	intron (NM_001127714, intron 1 of 7)	-165574	NM_001956	EDN2	protein-coding
ZBTB48_ChIPseq_peak_295681g	11005995	11006000	9.1553	intron (NM_199141, intron 1 of 15)	23744	NM_199141	CARM1	protein-coding
ZBTB48_ChIPseq_peak_341927	207139163	207139168	9.1553	promoter-TSS (NM_020923)	-200	NM_020923	ZDBF2	protein-coding
ZBTB48_ChIPseq_peak_322642	55685920	55685925	9.1553	exon (NM_001297774, exon 6 of 7)	4889	NM_003180	SYT5	protein-coding
ZBTB48_ChIPseq_peak_43010	118242989	118242994	9.1553	Intergenic	94387	NM_017709	TENT5C	protein-coding
ZBTB48_ChIPseq_peak_45805b	153540594	153540599	9.1553	Intergenic	-2290	NM_005978	S100A2	protein-coding
ZBTB48_ChIPseq_peak_85055	44829796	44829801	9.1553	Intergenic	41600	NM_001258000	C10orf142	protein-coding
ZBTB48_ChIPseq_peak_538431	150948532	150948537	9.1553	intron (NM_001003802, intron 2 of 13)	-2785	NM_003078	SMARCD3	protein-coding
ZBTB48_ChIPseq_peak_526806b	100809010	100809015	9.1553	promoter-TSS (NM_003378)	-160	NM_003378	VGF	protein-coding
ZBTB48_ChIPseq_peak_489645	36554539	36554544	9.1553	Intergenic	-7549	NM_003017	SRSF3	protein-coding
ZBTB48_ChIPseq_peak_437991c	395910	395915	9.1553	intron (NM_020731, intron 4 of 11)	47363	NM_138464	EXOC3-AS1	ncRNA
ZBTB48_ChIPseq_peak_471025d	171614943	171614948	9.1553	exon (NM_005990, exon 1 of 19)	401	NM_005990	STK10	protein-coding
ZBTB48_ChIPseq_peak_21746a	33179055	33179060	9.1553	Intergenic	-10696	NM_030786	SYNC	protein-coding
ZBTB48_ChIPseq_peak_457128a	115152177	115152182	9.1553	non-coding (NR_136620, exon 1 of 5)	175	NM_001801	CDO1	protein-coding
ZBTB48_ChIPseq_peak_508464	151149482	151149487	9.1553	intron (NM_001029884, intron 15 of 16)	-37331	NM_015440	MTHFD1L	protein-coding
ZBTB48_ChIPseq_peak_464744	142545799	142545804	9.1553	intron (NM_001349547, intron 20 of 21)	-26264	NR_046816	ARHGAP26-IT1	ncRNA
ZBTB48_ChIPseq_peak_114176a	10327421	10327426	9.1553	intron (NM_001124, intron 2 of 3)	896	NM_001124	ADM	protein-coding
ZBTB48_ChIPseq_peak_220422	30022993	30022998	9.1553	promoter-TSS (NM_003586)	-253	NM_003586	DOC2A	protein-coding
ZBTB48_ChIPseq_peak_355122a	34111352	34111357	9.1553	intron (NR_026933, intron 5 of 10)	6127	NM_080828	C20orf173	protein-coding
ZBTB48_ChIPseq_peak_498990	89971486	89971491	9.1553	intron (NM_002043, intron 8 of 8)	-30481	NM_002042	GABRR1	protein-coding
ZBTB48_ChIPseq_peak_339036	169998487	169998492	9.1553	intron (NM_004525, intron 71 of 78)	60872	NM_005771	DHRS9	protein-coding
ZBTB48_ChIPseq_peak_537908	150071729	150071734	9.1553	TTS (NM_013400)	3473	NM_013400	REPIN1	protein-coding
ZBTB48_ChIPseq_peak_192453c	104106857	104106862	9.1553	intron (NM_005552, intron 1 of 14)	11334	NM_005552	KLC1	protein-coding
ZBTB48_ChIPseq_peak_64508	225965497	225965502	9.1553	promoter-TSS (NM_001130440)	-16	NM_003133	SRP9	protein-coding
ZBTB48_ChIPseq_peak_47116	155195607	155195612	9.1553	intron (NR_002188, intron 1 of 12)	1716	NR_002188	GBAP1	pseudo
ZBTB48_ChIPseq_peak_456742b	112295410	112295415	9.1553	Intergenic	-16995	NM_152624	DCP2	protein-coding
ZBTB48_ChIPseq_peak_183026	71276572	71276577	9.1553	promoter-TSS (NM_033141)	-686	NM_033141	MAP3K9	protein-coding
ZBTB48_ChIPseq_peak_202155	70020468	70020473	9.1553	Intergenic	-107103	NR_026764	LINC00593	ncRNA
ZBTB48_ChIPseq_peak_306722b	33934914	33934919	9.1553	intron (NM_001166056, intron 7 of 12)	69486	NM_001806	CEBPG	protein-coding
ZBTB48_ChIPseq_peak_595498	103384307	103384312	9.1553	intron (NM_001012755, intron 1 of 1)	-14992	NR_039980	LOC286437	ncRNA
ZBTB48_ChIPseq_peak_495431b	53808336	53808341	9.1553	intron (NR_125842, intron 1 of 3)	13558	NR_125842	LOC101927189	ncRNA
ZBTB48_ChIPseq_peak_475106b	178977366	178977371	9.1553	promoter-TSS (NM_025158)	-194	NM_025158	RUFY1	protein-coding
ZBTB48_ChIPseq_peak_346486a	409162	409167	9.1553	exon (NM_001323956, exon 9 of 11)	20470	NM_006462	RBCK1	protein-coding
ZBTB48_ChIPseq_peak_230424c	1614021	1614026	9.1553	promoter-TSS (NM_001164407)	-361	NM_001164407	TLCD2	protein-coding
ZBTB48_ChIPseq_peak_373649	37626195	37626200	9.1553	exon (NM_001320714, exon 23 of 37)	-66290	NM_015358	MORC3	protein-coding
ZBTB48_ChIPseq_peak_574373	136036564	136036569	9.1553	intron (NM_001288572, intron 3 of 6)	2766	NM_021996	GBGT1	protein-coding
ZBTB48_ChIPseq_peak_372873b	35570892	35570897	9.1553	Intergenic	17916	NM_153751	LINC00310	ncRNA
ZBTB48_ChIPseq_peak_89079	71168359	71168364	9.1553	intron (NM_001057, intron 3 of 4)	8313	NM_001057	TACR2	protein-coding
ZBTB48_ChIPseq_peak_115839	32851216	32851221	9.1553	promoter-TSS (NM_024081)	-263	NM_024081	PRRG4	protein-coding
ZBTB48_ChIPseq_peak_466250b	149730617	149730622	9.1553	Intergenic	-6583	NM_000356	TCOF1	protein-coding
ZBTB48_ChIPseq_peak_40083	109732820	109732825	9.1553	intron (NM_001267048, intron 9 of 19)	3651	NM_020775	KIAA1324	protein-coding
ZBTB48_ChIPseq_peak_292607	6363643	6363648	9.1553	intron (NM_006012, intron 3 of 5)	2182	NM_006012	CLPP	protein-coding
ZBTB48_ChIPseq_peak_192933d	104749255	104749260	9.1553	intron (NR_146612, intron 1 of 2)	59336	NR_146611	LINC02691	ncRNA
ZBTB48_ChIPseq_peak_50529	165686225	165686230	9.1553	Intergenic	18240	NR_036683	LOC440700	pseudo
ZBTB48_ChIPseq_peak_578214b	140483837	140483842	9.1553	intron (NM_138462, intron 1 of 5)	1098	NM_138462	ZMYND19	protein-coding
ZBTB48_ChIPseq_peak_99174	99416718	99416723	9.1553	exon (NM_018425, exon 4 of 9)	16277	NM_018425	PI4K2A	protein-coding
ZBTB48_ChIPseq_peak_146587	72148590	72148595	9.1553	promoter-TSS (NM_014999)	-51	NM_014999	RAB21	protein-coding
ZBTB48_ChIPseq_peak_62889	222060617	222060622	9.1553	Intergenic	-46611	NR_125989	LINC01655	ncRNA
ZBTB48_ChIPseq_peak_27598	44547303	44547308	9.1553	Intergenic	-37217	NM_173484	KLF17	protein-coding
ZBTB48_ChIPseq_peak_387504b	30097923	30097928	9.1553	Intergenic	-18419	NM_182527	CABP7	protein-coding
ZBTB48_ChIPseq_peak_92271a	76513232	76513237	9.1553	Intergenic	-72937	NM_012330	KAT6B	protein-coding
ZBTB48_ChIPseq_peak_174110	99709045	99709050	9.1553	intron (NM_001130049, intron 1 of 32)	29613	NM_015296	DOCK9	protein-coding
ZBTB48_ChIPseq_peak_374092b	38162990	38162995	9.1553	intron (NM_000411, intron 7 of 11)	91571	NM_005069	SIM2	protein-coding
ZBTB48_ChIPseq_peak_63638	224181622	224181627	9.1553	intron (NR_136593, intron 1 of 4)	1192	NR_136590	LOC100287497	pseudo
ZBTB48_ChIPseq_peak_254124	47491009	47491014	9.1553	intron (NM_002634, intron 1 of 6)	1209	NM_002634	PHB	protein-coding
ZBTB48_ChIPseq_peak_81160	27390150	27390155	9.1553	promoter-TSS (NM_014915)	-725	NM_014915	ANKRD26	protein-coding
ZBTB48_ChIPseq_peak_426370	196667853	196667858	9.1553	non-coding (NR_046630, exon 2 of 3)	1107	NR_046630	NCBP2-AS1	ncRNA
ZBTB48_ChIPseq_peak_261426	66073297	66073302	9.1553	Intergenic	-24397	NR_027418	LINC00674	ncRNA
ZBTB48_ChIPseq_peak_307000e	34248175	34248180	9.1553	intron (NM_001127896, intron 2 of 3)	-39574	NM_024076	KCTD15	protein-coding
ZBTB48_ChIPseq_peak_508457	151139000	151139005	9.1553	intron (NM_001029884, intron 11 of 16)	-47813	NM_015440	MTHFD1L	protein-coding
ZBTB48_ChIPseq_peak_535263	139298057	139298062	9.1553	exon (NM_022740, exon 9 of 15)	89385	NM_001080511	CLEC2L	protein-coding
ZBTB48_ChIPseq_peak_234186	7185935	7185940	9.1553	intron (NM_001042, intron 1 of 10)	883	NM_001042	SLC2A4	protein-coding
ZBTB48_ChIPseq_peak_281514	47395047	47395052	9.1553	intron (NM_001080467, intron 27 of 39)	54656	NR_117096	SNHG22	ncRNA
ZBTB48_ChIPseq_peak_344786	235877773	235877778	9.1553	intron (NM_014521, intron 1 of 5)	17147	NM_014521	SH3BP4	protein-coding
ZBTB48_ChIPseq_peak_256824a	55969791	55969796	9.1553	intron (NM_001271875, intron 1 of 10)	10957	NM_001271875	CUEDC1	protein-coding
ZBTB48_ChIPseq_peak_163343	132344469	132344474	9.1553	Intergenic	31533	NM_016155	MMP17	protein-coding
ZBTB48_ChIPseq_peak_56355	201140891	201140896	9.1553	promoter-TSS (NM_001288564)	-183	NM_016456	TMEM9	protein-coding
ZBTB48_ChIPseq_peak_160556d	123880085	123880090	9.1553	intron (NM_020382, intron 4 of 7)	4265	NM_020382	KMT5A	protein-coding
ZBTB48_ChIPseq_peak_293808b	8062938	8062943	9.1553	intron (NM_001419, intron 1 of 5)	7589	NM_001419	ELAVL1	protein-coding
ZBTB48_ChIPseq_peak_29468b	47944014	47944019	9.1553	Intergenic	-41027	NR_126355	LINC01389	ncRNA
ZBTB48_ChIPseq_peak_303541a	29510586	29510591	9.1553	Intergenic	17126	NR_040036	LINC01532	ncRNA
ZBTB48_ChIPseq_peak_422284b	184079844	184079849	9.1553	promoter-TSS (NM_001171088)	341	NM_006232	POLR2H	protein-coding
ZBTB48_ChIPseq_peak_151765a	108064481	108064486	9.1553	Intergenic	-15026	NM_007062	PWP1	protein-coding
ZBTB48_ChIPseq_peak_283458b	56976065	56976070	9.1553	intron (NM_181654, intron 2 of 2)	9814	NM_181654	CPLX4	protein-coding
ZBTB48_ChIPseq_peak_473107b	175843179	175843184	9.1553	non-coding (NR_045724, exon 1 of 6)	389	NM_001834	CLTB	protein-coding
ZBTB48_ChIPseq_peak_309628a	37546466	37546471	9.1553	Intergenic	-22656	NM_144689	ZNF420	protein-coding
ZBTB48_ChIPseq_peak_490950a	39134359	39134364	9.1553	Intergenic	-51399	NM_018322	SAYSD1	protein-coding
ZBTB48_ChIPseq_peak_533448	132208229	132208234	9.1553	intron (NM_181775, intron 2 of 4)	53092	NM_020911	PLXNA4	protein-coding
ZBTB48_ChIPseq_peak_587118	53576279	53576284	9.1553	exon (NM_031407, exon 67 of 84)	7021	NR_029513	MIR98	ncRNA
ZBTB48_ChIPseq_peak_244818b	33446061	33446066	9.1553	intron (NM_002878, intron 2 of 9)	825	NM_002878	RAD51D	protein-coding
ZBTB48_ChIPseq_peak_292138a	5829746	5829751	9.1553	TTS (NM_001040701)	5935	NM_004558	NRTN	protein-coding
ZBTB48_ChIPseq_peak_3972b	6845149	6845154	9.1553	promoter-TSS (NR_146204)	-111	NR_149049	CAMTA1-DT	ncRNA
ZBTB48_ChIPseq_peak_602834	144598299	144598304	9.1553	Intergenic	269194	NM_001009614	SPANXN1	protein-coding
ZBTB48_ChIPseq_peak_32600c	55530217	55530222	9.1553	non-coding (NR_110451, exon 10 of 10)	24324	NM_174936	PCSK9	protein-coding
ZBTB48_ChIPseq_peak_255344	49008432	49008437	9.1553	Intergenic	-63095	NM_005749	TOB1	protein-coding
ZBTB48_ChIPseq_peak_517303a	23510092	23510097	9.1553	promoter-TSS (NM_006547)	-99	NM_006547	IGF2BP3	protein-coding
ZBTB48_ChIPseq_peak_184449a	77413301	77413306	9.1553	Intergenic	-12678	NR_133913	LINC01629	ncRNA
ZBTB48_ChIPseq_peak_65849b	227975184	227975189	9.15119	Intergenic	-28232	NM_183062	PRSS38	protein-coding
ZBTB48_ChIPseq_peak_218238a	15069542	15069547	9.15119	intron (NM_001285449, intron 1 of 16)	724	NM_015027	PDXDC1	protein-coding
ZBTB48_ChIPseq_peak_490870	38902155	38902160	9.15119	intron (NM_001206927, intron 76 of 92)	18726	NR_038401	LOC100131047	ncRNA
ZBTB48_ChIPseq_peak_374198	38334165	38334170	9.15119	intron (NM_001242784, intron 2 of 11)	491	NM_000411	HLCS	protein-coding
ZBTB48_ChIPseq_peak_191062	102431713	102431718	9.15119	intron (NM_001376, intron 1 of 77)	850	NM_001376	DYNC1H1	protein-coding
ZBTB48_ChIPseq_peak_310666	38955358	38955363	9.15119	exon (NM_001042723, exon 23 of 105)	31020	NM_000540	RYR1	protein-coding
ZBTB48_ChIPseq_peak_68835c	233265828	233265833	9.15119	intron (NM_014801, intron 21 of 33)	165629	NM_014801	PCNX2	protein-coding
ZBTB48_ChIPseq_peak_203442	72504703	72504708	9.15012	intron (NM_001206798, intron 3 of 10)	-14569	NM_001012642	GRAMD2A	protein-coding
ZBTB48_ChIPseq_peak_600991	133101810	133101815	9.15012	intron (NM_004484, intron 1 of 7)	17861	NM_004484	GPC3	protein-coding
ZBTB48_ChIPseq_peak_81118a	27228356	27228361	9.15012	non-coding (NR_026795, exon 1 of 5)	2572	NR_026795	FAM238C	ncRNA
ZBTB48_ChIPseq_peak_382528d	20862706	20862711	9.15012	5' UTR (NM_001293237, exon 1 of 17)	373	NM_015889	MED15	protein-coding
ZBTB48_ChIPseq_peak_311451a	39722949	39722954	9.15012	Intergenic	12695	NM_172139	IFNL3	protein-coding
ZBTB48_ChIPseq_peak_532754	130752114	130752119	9.15012	intron (NR_109854, intron 2 of 5)	39673	NM_001085379	LINC-PINT	ncRNA
ZBTB48_ChIPseq_peak_311435	39709576	39709581	9.15012	Intergenic	-14672	NM_001080468	SYCN	protein-coding
ZBTB48_ChIPseq_peak_305712b	32737748	32737753	9.15012	Intergenic	-98764	NM_014910	ZNF507	protein-coding
ZBTB48_ChIPseq_peak_67384a	230249490	230249495	9.15012	intron (NM_004481, intron 1 of 15)	46550	NM_004481	GALNT2	protein-coding
ZBTB48_ChIPseq_peak_310551	38837874	38837879	9.15012	intron (NM_001330496, intron 7 of 27)	11433	NM_021185	CATSPERG	protein-coding
ZBTB48_ChIPseq_peak_264571d	73258366	73258371	9.15012	promoter-TSS (NM_014001)	106	NM_014001	GGA3	protein-coding
ZBTB48_ChIPseq_peak_519578b	43803044	43803049	9.15012	intron (NM_001253823, intron 2 of 8)	4774	NM_000712	BLVRA	protein-coding
ZBTB48_ChIPseq_peak_266029	74787849	74787854	9.15012	Intergenic	-7275	NR_110837	LINC02080	ncRNA
ZBTB48_ChIPseq_peak_493462b	43740430	43740435	9.15012	intron (NM_001287044, intron 1 of 6)	710	NM_003376	VEGFA	protein-coding
ZBTB48_ChIPseq_peak_173412	97911724	97911729	9.15012	intron (NM_001306070, intron 1 of 7)	37176	NM_144778	MBNL2	protein-coding
ZBTB48_ChIPseq_peak_306060d	33209906	33209911	9.15012	promoter-TSS (NM_001110822)	-771	NM_001015890	TDRD12	protein-coding
ZBTB48_ChIPseq_peak_203445	72507319	72507324	9.15012	intron (NM_001206798, intron 3 of 10)	14742	NM_002654	PKM	protein-coding
ZBTB48_ChIPseq_peak_311490b	39763977	39763982	9.15012	Intergenic	4822	NM_172138	IFNL2	protein-coding
ZBTB48_ChIPseq_peak_56d	852562	852567	9.15012	non-coding (NR_026874, exon 4 of 4)	2508	NM_175912	LINC02593	ncRNA
ZBTB48_ChIPseq_peak_305980	33130206	33130211	9.15012	intron (NM_032139, intron 12 of 28)	-30833	NR_145718	SNORA68B	snoRNA
ZBTB48_ChIPseq_peak_305984	33133933	33133938	9.15012	intron (NM_032139, intron 9 of 28)	32167	NM_032139	ANKRD27	protein-coding
ZBTB48_ChIPseq_peak_70232b	236105626	236105631	9.15012	Intergenic	-58620	NM_000081	LYST	protein-coding
ZBTB48_ChIPseq_peak_312116	40712833	40712838	9.15012	intron (NM_002446, intron 5 of 9)	11471	NM_152479	TTC9B	protein-coding
ZBTB48_ChIPseq_peak_173403	97878023	97878028	9.15012	intron (NM_001306070, intron 1 of 7)	3475	NM_144778	MBNL2	protein-coding
ZBTB48_ChIPseq_peak_234785a	7761345	7761350	9.15012	promoter-TSS (NM_032356)	-138	NM_032356	NAA38	protein-coding
ZBTB48_ChIPseq_peak_247412b	37855601	37855606	9.15012	promoter-TSS (NM_004448)	-628	NM_004448	ERBB2	protein-coding
ZBTB48_ChIPseq_peak_596114	106921279	106921284	9.15012	Intergenic	38430	NM_004089	TSC22D3	protein-coding
ZBTB48_ChIPseq_peak_90899	73595897	73595902	9.15012	intron (NM_001042465, intron 1 of 14)	15233	NM_002778	PSAP	protein-coding
ZBTB48_ChIPseq_peak_139295d	49687640	49687645	9.15012	non-coding (NR_120449, exon 8 of 8)	-1267	NM_006262	PRPH	protein-coding
ZBTB48_ChIPseq_peak_486217b	31127436	31127441	9.15012	exon (NM_007109, exon 2 of 4).2	1135	NM_007109	TCF19	protein-coding
ZBTB48_ChIPseq_peak_603327	148792176	148792181	9.15012	intron (NM_001011544, intron 2 of 4)	-1560	NM_005366	MAGEA11	protein-coding
ZBTB48_ChIPseq_peak_48271	156667383	156667388	9.14967	Intergenic	8074	NM_001878	CRABP2	protein-coding
ZBTB48_ChIPseq_peak_14854	23312497	23312502	9.14967	Intergenic	-20576	NM_001289974	LACTBL1	protein-coding
ZBTB48_ChIPseq_peak_520293	44811093	44811098	9.14967	Intergenic	15308	NM_031449	ZMIZ2	protein-coding
ZBTB48_ChIPseq_peak_133599	12488224	12488229	9.14967	intron (NM_018050, intron 3 of 3)	14943	NM_018050	MANSC1	protein-coding
ZBTB48_ChIPseq_peak_134259	14996479	14996484	9.14967	promoter-TSS (NM_001354646)	-14	NM_021071	ART4	protein-coding
ZBTB48_ChIPseq_peak_359451d	43966994	43966999	9.14967	intron (NM_002999, intron 1 of 4)	10068	NM_002999	SDC4	protein-coding
ZBTB48_ChIPseq_peak_363641	50378993	50378998	9.14967	intron (NM_006045, intron 1 of 27)	5955	NM_006045	ATP9A	protein-coding
ZBTB48_ChIPseq_peak_141673	53382093	53382098	9.14967	Intergenic	-17947	NM_001417	EIF4B	protein-coding
ZBTB48_ChIPseq_peak_348244a	3759116	3759121	9.14967	exon (NM_015417, exon 6 of 7)	2984	NM_015417	SPEF1	protein-coding
ZBTB48_ChIPseq_peak_201261	68604390	68604395	9.14967	intron (NM_001004439, intron 24 of 29)	34251	NM_015322	FEM1B	protein-coding
ZBTB48_ChIPseq_peak_314122	42914484	42914489	9.14967	exon (NM_005357, exon 2 of 10)	13186	NR_073179	LIPE-AS1	ncRNA
ZBTB48_ChIPseq_peak_295090	10440590	10440595	9.14967	intron (NM_133452, intron 2 of 12)	3722	NM_133452	RAVER1	protein-coding
ZBTB48_ChIPseq_peak_525773	99671695	99671700	9.14967	intron (NM_001278284, intron 5 of 5)	7690	NM_017715	ZNF3	protein-coding
ZBTB48_ChIPseq_peak_392071b	38584640	38584645	9.14967	Intergenic	-6726	NM_003560	PLA2G6	protein-coding
ZBTB48_ChIPseq_peak_478427	5749428	5749433	9.14967	intron (NM_006567, intron 6 of 6)	-53925	NR_110842	LOC101927950	ncRNA
ZBTB48_ChIPseq_peak_439130a	1762905	1762910	9.14967	Intergenic	37049	NM_032479	MRPL36	protein-coding
ZBTB48_ChIPseq_peak_70242	236113887	236113892	9.14892	Intergenic	-66881	NM_000081	LYST	protein-coding
ZBTB48_ChIPseq_peak_304838	31183564	31183569	9.14892	intron (NM_001352260, intron 5 of 5)	320266	NM_014717	ZNF536	protein-coding
ZBTB48_ChIPseq_peak_312500a	41086517	41086522	9.1489	exon (NM_138392, exon 8 of 18)	3762	NM_138392	SHKBP1	protein-coding
ZBTB48_ChIPseq_peak_68744	233070595	233070600	9.1489	Intergenic	-15680	NM_032324	NTPCR	protein-coding
ZBTB48_ChIPseq_peak_307298b	34618151	34618156	9.14738	Intergenic	-45199	NM_015578	LSM14A	protein-coding
ZBTB48_ChIPseq_peak_155002b	113587618	113587623	9.14665	promoter-TSS (NM_001144872)	-43	NM_001144872	CFAP73	protein-coding
ZBTB48_ChIPseq_peak_312209	40805682	40805687	9.14665	Intergenic	-14382	NM_001626	AKT2	protein-coding
ZBTB48_ChIPseq_peak_536374	142042904	142042909	9.14665	Intergenic	-70838	NR_036483	TRY2P	pseudo
ZBTB48_ChIPseq_peak_64983b	226496592	226496597	9.14665	intron (NM_001270410, intron 1 of 14)	610	NM_173083	LIN9	protein-coding
ZBTB48_ChIPseq_peak_394596a	41914085	41914090	9.14665	intron (NM_001098, intron 7 of 17)	26406	NM_138338	POLR3H	protein-coding
ZBTB48_ChIPseq_peak_509195	154625003	154625008	9.14665	intron (NM_001130700, intron 1 of 11)	26210	NM_015553	IPCEF1	protein-coding
ZBTB48_ChIPseq_peak_342375	216786380	216786385	9.14665	Intergenic	-78123	NR_037195	LINC00607	ncRNA
ZBTB48_ChIPseq_peak_318719b	48923009	48923014	9.14665	exon (NM_000836, exon 9 of 13)	24879	NM_000836	GRIN2D	protein-coding
ZBTB48_ChIPseq_peak_209364	85414915	85414920	9.14665	3' UTR (NM_020778, exon 14 of 14)	-12975	NM_004213	SLC28A1	protein-coding
ZBTB48_ChIPseq_peak_257115a	56431826	56431831	9.14665	TTS (NR_038410)	-2229	NM_003168	SUPT4H1	protein-coding
ZBTB48_ChIPseq_peak_462974c	138861463	138861468	9.14665	intron (NM_198282, intron 2 of 7)	422	NM_198282	TMEM173	protein-coding
ZBTB48_ChIPseq_peak_297177b	13002154	13002159	9.14665	exon (NM_013976, exon 2 of 12)	213	NM_000159	GCDH	protein-coding
ZBTB48_ChIPseq_peak_231347a	2680481	2680486	9.14665	intron (NM_001330058, intron 1 of 24)	268	NM_015085	RAP1GAP2	protein-coding
ZBTB48_ChIPseq_peak_295837	11157469	11157474	9.14665	intron (NM_001128848, intron 28 of 32)	-42567	NM_000527	LDLR	protein-coding
ZBTB48_ChIPseq_peak_497417	79786996	79787001	9.14665	intron (NM_017934, intron 4 of 39)	1017	NM_017934	PHIP	protein-coding
ZBTB48_ChIPseq_peak_590064c	69646382	69646387	9.14665	intron (NM_001171191, intron 4 of 13)	3503	NM_017711	GDPD2	protein-coding
ZBTB48_ChIPseq_peak_575385c	137220066	137220071	9.14665	intron (NM_002957, intron 1 of 9)	1759	NM_002957	RXRA	protein-coding
ZBTB48_ChIPseq_peak_307400	34745270	34745275	9.14665	promoter-TSS (NM_014686)	-184	NM_014686	KIAA0355	protein-coding
ZBTB48_ChIPseq_peak_309233c	36909017	36909022	9.14665	intron (NM_133466, intron 1 of 4)	557	NM_133466	ZFP82	protein-coding
ZBTB48_ChIPseq_peak_201970a	69744809	69744814	9.14665	promoter-TSS (NM_213725)	-348	NM_001003	RPLP1	protein-coding
ZBTB48_ChIPseq_peak_40324c	110162973	110162978	9.14665	promoter-TSS (NM_004037)	-228	NM_004037	AMPD2	protein-coding
ZBTB48_ChIPseq_peak_232385	4316594	4316599	9.14665	Intergenic	-20623	NM_182538	SPNS3	protein-coding
ZBTB48_ChIPseq_peak_448766	55502648	55502653	9.14665	intron (NM_024669, intron 2 of 11)	26536	NM_024669	ANKRD55	protein-coding
ZBTB48_ChIPseq_peak_230426a	1617224	1617229	9.14665	promoter-TSS (NR_029494)	55	NR_029494	MIR22	ncRNA
ZBTB48_ChIPseq_peak_204270	74228134	74228139	9.14665	intron (NM_005576, intron 1 of 6)	-7547	NR_040066	LOXL1-AS1	ncRNA
ZBTB48_ChIPseq_peak_69641a	235133260	235133265	9.14665	Intergenic	-33516	NR_125945	LOC101927851	ncRNA
ZBTB48_ChIPseq_peak_220458	30059389	30059394	9.14665	Intergenic	-5020	NM_000034	ALDOA	protein-coding
ZBTB48_ChIPseq_peak_304140a	30284253	30284258	9.14665	Intergenic	-18646	NM_001238	CCNE1	protein-coding
ZBTB48_ChIPseq_peak_498657b	88411999	88412004	9.14665	promoter-TSS (NM_018064)	-16	NM_018064	AKIRIN2	protein-coding
ZBTB48_ChIPseq_peak_250477	42068431	42068436	9.14665	intron (NM_004160, intron 1 of 6)	13404	NM_004160	PYY	protein-coding
ZBTB48_ChIPseq_peak_90674	73386108	73386113	9.14665	intron (NM_052836, intron 11 of 12)	93468	NM_001164375	C10orf105	protein-coding
ZBTB48_ChIPseq_peak_154019	111809783	111809788	9.14665	Intergenic	-2860	NM_144671	PHETA1	protein-coding
ZBTB48_ChIPseq_peak_85609	47090645	47090650	9.14665	Intergenic	3922	NM_001278795	NPY4R2	protein-coding
ZBTB48_ChIPseq_peak_164051	133336554	133336559	9.14665	intron (NM_015114, intron 1 of 12)	1918	NM_015114	ANKLE2	protein-coding
ZBTB48_ChIPseq_peak_100619	102823577	102823582	9.14665	intron (NM_030929, intron 2 of 4)	-2477	NM_030929	KAZALD1	protein-coding
ZBTB48_ChIPseq_peak_281159a	46547866	46547871	9.14665	Intergenic	-2205	NR_148999	LOC100129878	ncRNA
ZBTB48_ChIPseq_peak_89122e	71210418	71210423	9.14665	promoter-TSS (NM_012339)	-803	NM_012339	TSPAN15	protein-coding
ZBTB48_ChIPseq_peak_241918b	27129435	27129440	9.14665	intron (NM_001288637, intron 1 of 4)	10016	NM_018182	FAM222B	protein-coding
ZBTB48_ChIPseq_peak_134889	22488505	22488510	9.14665	promoter-TSS (NM_003034)	-859	NM_003034	ST8SIA1	protein-coding
ZBTB48_ChIPseq_peak_525238b	98824565	98824570	9.14665	Intergenic	-19455	NM_001145715	KPNA7	protein-coding
ZBTB48_ChIPseq_peak_67140b	229797165	229797170	9.14665	Intergenic	35204	NM_014777	URB2	protein-coding
ZBTB48_ChIPseq_peak_13600b	21663149	21663154	9.14665	intron (NM_001113348, intron 1 of 18)	8883	NM_001397	ECE1	protein-coding
ZBTB48_ChIPseq_peak_363334b	49971147	49971152	9.14665	Intergenic	98365	NR_036162	MIR3194	ncRNA
ZBTB48_ChIPseq_peak_17568	27114803	27114808	9.14665	5' UTR (NM_001202554, exon 1 of 4)	126	NM_017837	PIGV	protein-coding
ZBTB48_ChIPseq_peak_203456d	72524038	72524043	9.14665	promoter-TSS (NM_001206798)	-75	NM_002654	PKM	protein-coding
ZBTB48_ChIPseq_peak_381207b	18894507	18894512	9.14665	intron (NM_005675, intron 2 of 4)	773	NM_005675	DGCR6	protein-coding
ZBTB48_ChIPseq_peak_172756	94192231	94192236	9.14665	intron (NM_005708, intron 1 of 8)	313172	NM_005708	GPC6	protein-coding
ZBTB48_ChIPseq_peak_245005b	33905843	33905848	9.14665	promoter-TSS (NM_000286)	-189	NM_000286	PEX12	protein-coding
ZBTB48_ChIPseq_peak_49579a	161102717	161102722	9.14665	promoter-TSS (NM_032998)	-241	NM_004216	DEDD	protein-coding
ZBTB48_ChIPseq_peak_82608b	31891799	31891804	9.14665	Intergenic	281251	NM_030751	ZEB1	protein-coding
ZBTB48_ChIPseq_peak_361974b	48158527	48158532	9.14665	intron (NM_000961, intron 4 of 9)	26178	NM_000961	PTGIS	protein-coding
ZBTB48_ChIPseq_peak_36258	79207169	79207174	9.14665	Intergenic	91694	NM_006417	IFI44	protein-coding
ZBTB48_ChIPseq_peak_595751	105430669	105430674	9.14665	intron (NM_152423, intron 3 of 4)	18373	NM_152423	PWWP3B	protein-coding
ZBTB48_ChIPseq_peak_360459	45889822	45889827	9.14665	intron (NM_001281784, intron 11 of 20)	-57422	NR_024594	LOC100131496	ncRNA
ZBTB48_ChIPseq_peak_308902h	36506031	36506036	9.14665	promoter-TSS (NM_032878)	632	NM_001290056	LOC101927572	protein-coding
ZBTB48_ChIPseq_peak_311203	39494176	39494181	9.14665	Intergenic	-27725	NM_024907	FBXO17	protein-coding
ZBTB48_ChIPseq_peak_312645b	41222852	41222857	9.14665	promoter-TSS (NM_024876)	-64	NM_024876	COQ8B	protein-coding
ZBTB48_ChIPseq_peak_311059b	39351538	39351543	9.14665	Intergenic	-8561	NM_001533	HNRNPL	protein-coding
ZBTB48_ChIPseq_peak_85548a	47008644	47008649	9.14665	Intergenic	15100	NM_014696	GPRIN2	protein-coding
ZBTB48_ChIPseq_peak_286439b	77439071	77439076	9.14665	promoter-TSS (NM_048368)	672	NR_136643	LOC284241	ncRNA
ZBTB48_ChIPseq_peak_533956	134380521	134380526	9.14665	Intergenic	48992	NM_001724	BPGM	protein-coding
ZBTB48_ChIPseq_peak_312122	40716993	40716998	9.14665	intron (NM_002446, intron 6 of 9)	7311	NM_152479	TTC9B	protein-coding
ZBTB48_ChIPseq_peak_312646b	41223807	41223812	9.14665	exon (NM_025194, exon 1 of 7)	801	NM_025194	ITPKC	protein-coding
ZBTB48_ChIPseq_peak_57350d	202679277	202679282	9.14665	intron (NM_177402, intron 1 of 8)	272	NM_177402	SYT2	protein-coding
ZBTB48_ChIPseq_peak_536068a	140733091	140733096	9.14665	Intergenic	-18312	NM_016071	MRPS33	protein-coding
ZBTB48_ChIPseq_peak_562011b	34637851	34637856	9.14665	promoter-TSS (NR_104108)	-30	NM_005866	SIGMAR1	protein-coding
ZBTB48_ChIPseq_peak_303214	28957605	28957610	9.14665	non-coding (NR_110759, exon 6 of 10)	-139988	NR_135636	LOC102724908	ncRNA
ZBTB48_ChIPseq_peak_311134g	39434093	39434098	9.14665	intron (NM_148169, intron 5 of 5)	9232	NM_024907	FBXO17	protein-coding
ZBTB48_ChIPseq_peak_409896a	50126329	50126334	9.14665	promoter-TSS (NR_036627)	-10	NM_005778	RBM5	protein-coding
ZBTB48_ChIPseq_peak_50591b	165869398	165869403	9.14665	intron (NM_012474, intron 4 of 6)	-7758	NR_037431	MIR3658	ncRNA
ZBTB48_ChIPseq_peak_531695	128502721	128502726	9.14665	promoter-TSS (NM_001198909)	-43	NR_149055	FLNC-AS1	ncRNA
ZBTB48_ChIPseq_peak_240559	21108445	21108450	9.14665	intron (NM_003876, intron 1 of 1)	9461	NM_003876	TMEM11	protein-coding
ZBTB48_ChIPseq_peak_308587e	36210529	36210534	9.14665	intron (NM_014727, intron 2 of 36)	1610	NM_014727	KMT2B	protein-coding
ZBTB48_ChIPseq_peak_171609b	75793977	75793982	9.14665	Intergenic	20538	NR_027466	CTAGE11P	pseudo
ZBTB48_ChIPseq_peak_312687a	41264796	41264801	9.14665	intron (NM_004596, intron 2 of 5)	8039	NM_004596	SNRPA	protein-coding
ZBTB48_ChIPseq_peak_245855	35827116	35827121	9.14665	intron (NM_001488, intron 11 of 15)	-22833	NM_007026	DUSP14	protein-coding
ZBTB48_ChIPseq_peak_200080a	66586578	66586583	9.14665	5' UTR (NM_001323945, exon 1 of 17)	422	NM_133375	DIS3L	protein-coding
ZBTB48_ChIPseq_peak_307894b	35490230	35490235	9.14665	promoter-TSS (NM_020895)	-992	NM_020895	GRAMD1A	protein-coding
ZBTB48_ChIPseq_peak_150454	104185837	104185842	9.14665	intron (NM_001031701, intron 9 of 13)	49136	NM_016575	NT5DC3	protein-coding
ZBTB48_ChIPseq_peak_467650	154230136	154230141	9.14665	5' UTR (NM_032385, exon 1 of 9)	107	NM_016348	FAXDC2	protein-coding
ZBTB48_ChIPseq_peak_333300	85751518	85751523	9.14665	Intergenic	14489	NR_038942	PARTICL	ncRNA
ZBTB48_ChIPseq_peak_310421b	38714865	38714870	9.14665	promoter-TSS (NM_001289978)	23	NM_004647	DPF1	protein-coding
ZBTB48_ChIPseq_peak_41459d	113243637	113243642	9.14665	TTS (NM_175744)	6039	NM_175744	RHOC	protein-coding
ZBTB48_ChIPseq_peak_493218b	43437292	43437297	9.14665	Intergenic	-7967	NM_080604	TJAP1	protein-coding
ZBTB48_ChIPseq_peak_355431e	34542541	34542546	9.14665	promoter-TSS (NM_033630)	5	NM_016558	SCAND1	protein-coding
ZBTB48_ChIPseq_peak_316881a	46801829	46801834	9.14665	intron (NM_022462, intron 1 of 13)	198	NM_022462	HIF3A	protein-coding
ZBTB48_ChIPseq_peak_353314	31349674	31349679	9.14665	promoter-TSS (NM_175849)	-515	NM_006892	DNMT3B	protein-coding
ZBTB48_ChIPseq_peak_353320	31357275	31357280	9.14665	intron (NM_175848, intron 1 of 21)	7086	NM_006892	DNMT3B	protein-coding
ZBTB48_ChIPseq_peak_64498a	225955430	225955435	9.14665	Intergenic	-10083	NM_003133	SRP9	protein-coding
ZBTB48_ChIPseq_peak_476584	1622886	1622891	9.14665	Intergenic	12207	NM_001453	FOXC1	protein-coding
ZBTB48_ChIPseq_peak_229362	450275	450280	9.14665	intron (NM_001128159, intron 17 of 21)	-154546	NM_182705	RFLNB	protein-coding
ZBTB48_ChIPseq_peak_49792	161510076	161510081	9.14665	Intergenic	9815	NM_000569	FCGR3A	protein-coding
ZBTB48_ChIPseq_peak_244818d	33446622	33446627	9.14665	exon (NM_002878, exon 1 of 10)	264	NM_002878	RAD51D	protein-coding
ZBTB48_ChIPseq_peak_311139	39438865	39438870	9.14665	intron (NR_104026, intron 3 of 5)	4460	NM_024907	FBXO17	protein-coding
ZBTB48_ChIPseq_peak_204325b	74286773	74286778	9.14665	promoter-TSS (NM_002675)	188	NM_004809	STOML1	protein-coding
ZBTB48_ChIPseq_peak_78250a	14136206	14136211	9.14665	intron (NR_134578, intron 3 of 3)	19925	NR_120638	LOC101928453	ncRNA
ZBTB48_ChIPseq_peak_221221	30956143	30956148	9.14665	intron (NM_001099784, intron 9 of 10)	-4260	NM_152288	ORAI3	protein-coding
ZBTB48_ChIPseq_peak_77626	12951567	12951572	9.14665	intron (NM_001282658, intron 6 of 6)	92135	NM_031455	CCDC3	protein-coding
ZBTB48_ChIPseq_peak_390524b	36815408	36815413	9.14665	Intergenic	-31298	NM_002473	MYH9	protein-coding
ZBTB48_ChIPseq_peak_392144a	38658203	38658208	9.14665	intron (NM_012264, intron 1 of 8)	10465	NM_012264	TMEM184B	protein-coding
ZBTB48_ChIPseq_peak_253192	46112640	46112645	9.14665	intron (NM_016429, intron 4 of 10)	1971	NR_029687	MIR152	ncRNA
ZBTB48_ChIPseq_peak_568615	126070151	126070156	9.14665	Intergenic	-39298	NM_018387	STRBP	protein-coding
ZBTB48_ChIPseq_peak_307942h	35535296	35535301	9.14665	intron (NM_182983, intron 2 of 12)	3888	NM_002151	HPN	protein-coding
ZBTB48_ChIPseq_peak_251468c	43185916	43185921	9.14665	3' UTR (NM_021079, exon 12 of 12)	5883	NR_106842	MIR6784	ncRNA
ZBTB48_ChIPseq_peak_483165b	20268618	20268623	9.14665	Intergenic	-55925	NM_001080480	MBOAT1	protein-coding
ZBTB48_ChIPseq_peak_497418a	79788248	79788253	9.14665	promoter-TSS (NM_017934)	-235	NM_017934	PHIP	protein-coding
ZBTB48_ChIPseq_peak_311147	39444276	39444281	9.14665	promoter-TSS (NM_148169)	-951	NM_024907	FBXO17	protein-coding
ZBTB48_ChIPseq_peak_478732c	6725301	6725306	9.14595	Intergenic	-102244	NM_173675	LY86-AS1	ncRNA
ZBTB48_ChIPseq_peak_213220	99240660	99240665	9.14595	intron (NM_000875, intron 1 of 20)	-46212	NR_126453	IRAIN	ncRNA
ZBTB48_ChIPseq_peak_30426	51795069	51795074	9.14595	promoter-TSS (NR_123731)	-255	NR_123731	TTC39A-AS1	ncRNA
ZBTB48_ChIPseq_peak_487282c	33176240	33176245	9.14595	promoter-TSS (NM_002931).4	-44	NM_002931	RING1	protein-coding
ZBTB48_ChIPseq_peak_540864	156933768	156933773	9.14595	intron (NM_014671, intron 1 of 22)	2115	NM_014671	UBE3C	protein-coding
ZBTB48_ChIPseq_peak_586990	53416947	53416952	9.14595	intron (NM_006306, intron 19 of 24)	15748	NR_106916	MIR6857	ncRNA
ZBTB48_ChIPseq_peak_276991	21691169	21691174	9.14595	intron (NM_153211, intron 6 of 13)	-2146	NM_153211	TTC39C	protein-coding
ZBTB48_ChIPseq_peak_249352c	40689632	40689637	9.14595	intron (NM_000263, intron 2 of 5)	1683	NM_000263	NAGLU	protein-coding
ZBTB48_ChIPseq_peak_91365b	74186062	74186067	9.14595	intron (NM_001195519, intron 3 of 6)	-71157	NM_017626	DNAJB12	protein-coding
ZBTB48_ChIPseq_peak_370686	29483621	29483626	9.14595	intron (NR_126010, intron 2 of 4)	20901	NR_126010	LINC01697	ncRNA
ZBTB48_ChIPseq_peak_482141a	16277395	16277400	9.14595	intron (NM_006877, intron 5 of 8)	38586	NM_006877	GMPR	protein-coding
ZBTB48_ChIPseq_peak_158660	121651884	121651889	9.14595	intron (NR_046373, intron 1 of 10)	4222	NM_002560	P2RX4	protein-coding
ZBTB48_ChIPseq_peak_603859a	150280912	150280917	9.14595	Intergenic	-55780	NR_036256	MIR4330	ncRNA
ZBTB48_ChIPseq_peak_317313b	47289417	47289422	9.14559	intron (NM_005628, intron 1 of 7)	1126	NM_005628	SLC1A5	protein-coding
ZBTB48_ChIPseq_peak_446328	37139816	37139821	9.14559	intron (NM_023073, intron 43 of 51)	-109330	NR_134263	LOC105374727	ncRNA
ZBTB48_ChIPseq_peak_305010	31498854	31498859	9.14559	Intergenic	-159560	NR_147209	LINC01791	ncRNA
ZBTB48_ChIPseq_peak_311616e	39893615	39893620	9.14552	Intergenic	-3870	NM_003407	ZFP36	protein-coding
ZBTB48_ChIPseq_peak_68706	232992095	232992100	9.14526	Intergenic	51459	NM_019090	MAP10	protein-coding
ZBTB48_ChIPseq_peak_351774b	25175406	25175411	9.1413	promoter-TSS (NM_001322396)	-898	NM_001247	ENTPD6	protein-coding
ZBTB48_ChIPseq_peak_97632	95301454	95301459	9.1413	Intergenic	-24966	NM_181745	FFAR4	protein-coding
ZBTB48_ChIPseq_peak_419384	168937134	168937139	9.1413	intron (NM_001205194, intron 1 of 15)	-71614	NM_004991	MECOM	protein-coding
ZBTB48_ChIPseq_peak_70052a	235752251	235752256	9.1413	intron (NM_004485, intron 1 of 2)	61040	NM_004485	GNG4	protein-coding
ZBTB48_ChIPseq_peak_596162c	106985242	106985247	9.1413	intron (NM_001318468, intron 2 of 3)	-24953	NM_004089	TSC22D3	protein-coding
ZBTB48_ChIPseq_peak_304034a	30171509	30171514	9.1413	Intergenic	15184	NM_024310	PLEKHF1	protein-coding
ZBTB48_ChIPseq_peak_312764b	41340366	41340371	9.13638	Intergenic	15984	NM_000762	CYP2A6	protein-coding
ZBTB48_ChIPseq_peak_372605	35072456	35072461	9.13603	intron (NM_001001132, intron 1 of 29)	57674	NM_003024	ITSN1	protein-coding
ZBTB48_ChIPseq_peak_309836	37919759	37919764	9.13603	intron (NM_152484, intron 3 of 5)	38578	NM_152484	ZNF569	protein-coding
ZBTB48_ChIPseq_peak_64667a	226116674	226116679	9.13603	Intergenic	-4636	NM_013328	PYCR2	protein-coding
ZBTB48_ChIPseq_peak_65777	227836391	227836396	9.13603	intron (NM_178549, intron 3 of 3)	49015	NR_036753	ZNF847P	pseudo
ZBTB48_ChIPseq_peak_65287a	226843100	226843105	9.1347	TTS (NR_103784)	19667	NR_103784	ITPKB-IT1	ncRNA
ZBTB48_ChIPseq_peak_235233	8285143	8285148	9.1347	intron (NM_000987, intron 2 of 3)	1337	NM_000987	RPL26	protein-coding
ZBTB48_ChIPseq_peak_70789b	236902785	236902790	9.1347	exon (NM_001278344, exon 12 of 23)	53033	NM_001103	ACTN2	protein-coding
ZBTB48_ChIPseq_peak_274018b	9709008	9709013	9.1347	intron (NM_006868, intron 1 of 6)	782	NM_006868	RAB31	protein-coding
ZBTB48_ChIPseq_peak_473596	176429682	176429687	9.1347	intron (NM_001199297, intron 1 of 15)	3759	NM_016290	UIMC1	protein-coding
ZBTB48_ChIPseq_peak_370350	27024591	27024596	9.1347	intron (NM_021219, intron 1 of 9)	12999	NM_021219	JAM2	protein-coding
ZBTB48_ChIPseq_peak_69916a	235557989	235557994	9.13464	intron (NM_001287802, intron 2 of 15)	27316	NM_003193	TBCE	protein-coding
ZBTB48_ChIPseq_peak_308704	36315821	36315826	9.13464	TTS (NM_004646)	-11622	NM_021232	PRODH2	protein-coding
ZBTB48_ChIPseq_peak_480776	12970117	12970122	9.13324	intron (NM_001322312, intron 1 of 11)	12401	NM_030948	PHACTR1	protein-coding
ZBTB48_ChIPseq_peak_309088b	36688235	36688240	9.13324	intron (NM_001042474, intron 2 of 4)	-17267	NM_007145	ZNF146	protein-coding
ZBTB48_ChIPseq_peak_578668c	9534	9539	9.13173	Intergenic	7863
ZBTB48_ChIPseq_peak_203603a	72806991	72806996	9.12855	intron (NM_005744, intron 1 of 13)	40326	NM_005744	ARIH1	protein-coding
ZBTB48_ChIPseq_peak_64269	225592082	225592087	9.12855	intron (NM_194442, intron 13 of 13)	23731	NM_002296	LBR	protein-coding
ZBTB48_ChIPseq_peak_72499a	243647182	243647187	9.12767	intron (NM_001350248, intron 17 of 18)	137706	NR_039824	MIR4677	ncRNA
ZBTB48_ChIPseq_peak_471019b	171609683	171609688	9.12767	intron (NM_005990, intron 1 of 18)	5661	NM_005990	STK10	protein-coding
ZBTB48_ChIPseq_peak_548794	27443255	27443260	9.12767	Intergenic	25011	NR_106902	MIR6843	ncRNA
ZBTB48_ChIPseq_peak_9825b	16278222	16278227	9.12767	intron (NM_001287604, intron 2 of 15)	24403	NM_003443	ZBTB17	protein-coding
ZBTB48_ChIPseq_peak_478355	5597789	5597794	9.12767	intron (NM_006567, intron 5 of 6)	97714	NR_110842	LOC101927950	ncRNA
ZBTB48_ChIPseq_peak_331399a	65283095	65283100	9.12767	promoter-TSS (NR_134966)	-398	NM_015147	CEP68	protein-coding
ZBTB48_ChIPseq_peak_467721	154380444	154380449	9.12767	Intergenic	-12869	NM_001099293	KIF4B	protein-coding
ZBTB48_ChIPseq_peak_337659a	136288849	136288854	9.12767	promoter-TSS (NM_001286569)	-45	NM_032143	ZRANB3	protein-coding
ZBTB48_ChIPseq_peak_219226c	22682038	22682043	9.12767	Intergenic	125021	NR_003676	OTOAP1	pseudo
ZBTB48_ChIPseq_peak_155724	115154645	115154650	9.12767	Intergenic	-32678	NM_005996	TBX3	protein-coding
ZBTB48_ChIPseq_peak_515652	2842832	2842837	9.12767	intron (NM_007353, intron 1 of 3)	12059	NM_007353	GNA12	protein-coding
ZBTB48_ChIPseq_peak_146996b	77039998	77040003	9.12767	Intergenic	-86411	NM_020841	OSBPL8	protein-coding
ZBTB48_ChIPseq_peak_250017	41548030	41548035	9.12604	Intergenic	-13201	NM_004941	DHX8	protein-coding
ZBTB48_ChIPseq_peak_171784	77282498	77282503	9.12604	Intergenic	178040	NM_138444	KCTD12	protein-coding
ZBTB48_ChIPseq_peak_53524b	180214140	180214145	9.12604	intron (NM_033343, intron 1 of 5)	14709	NM_033343	LHX4	protein-coding
ZBTB48_ChIPseq_peak_449526	60673399	60673404	9.12604	intron (NM_020928, intron 1 of 13)	45301	NM_020928	ZSWIM6	protein-coding
ZBTB48_ChIPseq_peak_134252	14928272	14928277	9.12604	non-coding (NR_027716, exon 2 of 2)	1004	NM_018267	H2AFJ	protein-coding
ZBTB48_ChIPseq_peak_356189	35513499	35513504	9.12604	intron (NM_080628, intron 4 of 6)	8977	NM_080628	TLDC2	protein-coding
ZBTB48_ChIPseq_peak_359233a	43413087	43413092	9.12604	intron (NM_001205317, intron 1 of 5)	25890	NM_182970	RIMS4	protein-coding
ZBTB48_ChIPseq_peak_354394b	32929460	32929465	9.12604	Intergenic	-21579	NM_031483	ITCH	protein-coding
ZBTB48_ChIPseq_peak_81454	28655674	28655679	9.12604	Intergenic	-63681	NM_173496	MPP7	protein-coding
ZBTB48_ChIPseq_peak_67690	230685220	230685225	9.12604	Intergenic	46107	NR_146479	LINC01737	ncRNA
ZBTB48_ChIPseq_peak_109007b	126803899	126803904	9.12604	intron (NM_001083914, intron 1 of 10)	43786	NM_001329	CTBP2	protein-coding
ZBTB48_ChIPseq_peak_104756	116644960	116644965	9.12604	intron (NM_001135051, intron 16 of 16)	-52990	NM_139169	TRUB1	protein-coding
ZBTB48_ChIPseq_peak_106088b	120966223	120966228	9.1238	promoter-TSS (NM_005308)	-972	NM_005308	GRK5	protein-coding
ZBTB48_ChIPseq_peak_154390	112286504	112286509	9.1238	intron (NM_139078, intron 1 of 13)	-5697	NR_015404	MAPKAPK5-AS1	ncRNA
ZBTB48_ChIPseq_peak_96491	90376438	90376443	9.1238	Intergenic	29921	NM_001010939	LIPJ	protein-coding
ZBTB48_ChIPseq_peak_79231	17354854	17354859	9.1238	Intergenic	-74079	NR_034129	ST8SIA6-AS1	ncRNA
ZBTB48_ChIPseq_peak_248748c	40021875	40021880	9.1238	promoter-TSS (NM_018143)	-193	NM_018143	KLHL11	protein-coding
ZBTB48_ChIPseq_peak_380598	17849567	17849572	9.1238	intron (NM_001290046, intron 1 of 18)	8730	NM_031413	CECR2	protein-coding
ZBTB48_ChIPseq_peak_48267b	156663901	156663906	9.1238	Intergenic	11556	NM_001878	CRABP2	protein-coding
ZBTB48_ChIPseq_peak_139731	50322627	50322632	9.1238	Intergenic	16893	NR_110048	LINC02395	ncRNA
ZBTB48_ChIPseq_peak_18514	28239846	28239851	9.1238	intron (NM_001355128, intron 1 of 7)	1460	NM_002946	RPA2	protein-coding
ZBTB48_ChIPseq_peak_187102	94156032	94156037	9.1238	intron (NM_001346218, intron 46 of 50)	98732	NM_178004	PRIMA1	protein-coding
ZBTB48_ChIPseq_peak_315096b	44576440	44576445	9.12081	5' UTR (NM_001037813, exon 1 of 5)	145	NM_001037813	ZNF284	protein-coding
ZBTB48_ChIPseq_peak_311980b	40475803	40475808	9.12056	Intergenic	-1107	NM_006503	PSMC4	protein-coding
ZBTB48_ChIPseq_peak_5792b	9600403	9600408	9.12038	intron (NM_032315, intron 1 of 6)	877	NM_032315	SLC25A33	protein-coding
ZBTB48_ChIPseq_peak_581704	24128830	24128835	9.12038	Intergenic	-38274	NM_003410	ZFX	protein-coding
ZBTB48_ChIPseq_peak_76978	12033992	12033997	9.12038	intron (NM_080599, intron 8 of 21)	50846	NM_015542	UPF2	protein-coding
ZBTB48_ChIPseq_peak_251428	43148020	43148025	9.12038	intron (NM_021079, intron 1 of 11)	9355	NM_021079	NMT1	protein-coding
ZBTB48_ChIPseq_peak_50469	165459573	165459578	9.12038	intron (NR_026744, intron 5 of 6)	-44983	NM_006917	RXRG	protein-coding
ZBTB48_ChIPseq_peak_45128	151323647	151323652	9.12038	Intergenic	-3880	NM_000449	RFX5	protein-coding
ZBTB48_ChIPseq_peak_192371	104033324	104033329	9.12038	intron (NR_126431, intron 2 of 5)	4032	NM_001302652	COA8	protein-coding
ZBTB48_ChIPseq_peak_306655	33858442	33858447	9.11913	Intergenic	-6131	NM_001806	CEBPG	protein-coding
ZBTB48_ChIPseq_peak_309196a	36856840	36856845	9.11886	intron (NM_020917, intron 2 of 4)	13263	NM_020917	ZFP14	protein-coding
ZBTB48_ChIPseq_peak_305868	32993361	32993366	9.11886	Intergenic	-78731	NM_004708	PDCD5	protein-coding
ZBTB48_ChIPseq_peak_53355b	179851643	179851648	9.11804	exon (NM_001267578, exon 1 of 10)	468	NM_015602	TOR1AIP1	protein-coding
ZBTB48_ChIPseq_peak_270106a	79372096	79372101	9.11804	Intergenic	-1423	NM_024696	BAHCC1	protein-coding
ZBTB48_ChIPseq_peak_441712	10527922	10527927	9.11804	Intergenic	-5728	NR_134289	LINC02213	ncRNA
ZBTB48_ChIPseq_peak_67030	229627960	229627965	9.11804	intron (NM_018230, intron 8 of 25)	16126	NM_018230	NUP133	protein-coding
ZBTB48_ChIPseq_peak_312613a	41195533	41195538	9.11804	intron (NM_004756, intron 1 of 9)	534	NM_004756	NUMBL	protein-coding
ZBTB48_ChIPseq_peak_314671	43994029	43994034	9.11804	intron (NM_198850, intron 9 of 15)	14954	NM_198850	PHLDB3	protein-coding
ZBTB48_ChIPseq_peak_463437	139491553	139491558	9.11804	Intergenic	-2153	NM_005859	PURA	protein-coding
ZBTB48_ChIPseq_peak_529812b	112090393	112090398	9.11804	promoter-TSS (NM_001550)	-88	NM_001550	IFRD1	protein-coding
ZBTB48_ChIPseq_peak_312615b	41197381	41197386	9.11804	promoter-TSS (NM_004756)	-820	NM_004756	NUMBL	protein-coding
ZBTB48_ChIPseq_peak_70399	236287434	236287439	9.11804	Intergenic	-18396	NM_003272	GPR137B	protein-coding
ZBTB48_ChIPseq_peak_66681	229155580	229155585	9.11546	Intergenic	154966	NR_039659	MIR4454	ncRNA
ZBTB48_ChIPseq_peak_199704	66133880	66133885	9.11546	Intergenic	-27915	NM_004663	RAB11A	protein-coding
ZBTB48_ChIPseq_peak_64262	225577839	225577844	9.11546	intron (NM_001373, intron 81 of 83)	37974	NM_002296	LBR	protein-coding
ZBTB48_ChIPseq_peak_69659	235158124	235158129	9.11546	Intergenic	-58380	NR_125945	LOC101927851	ncRNA
ZBTB48_ChIPseq_peak_532095	129262562	129262567	9.11546	intron (NM_005011, intron 1 of 10)	-7355	NM_005011	NRF1	protein-coding
ZBTB48_ChIPseq_peak_264687	73389747	73389752	9.11546	5' UTR (NM_203506, exon 2 of 5)	12040	NM_002086	GRB2	protein-coding
ZBTB48_ChIPseq_peak_78508b	14880007	14880012	9.11534	promoter-TSS (NR_103464)	-26	NM_001029954	CDNF	protein-coding
ZBTB48_ChIPseq_peak_68947	233652451	233652456	9.11534	Intergenic	-97297	NM_002245	KCNK1	protein-coding
ZBTB48_ChIPseq_peak_309582a	37463389	37463394	9.11534	intron (NM_001204838, intron 6 of 9)	56160	NM_198539	ZNF568	protein-coding
ZBTB48_ChIPseq_peak_319179	49379517	49379522	9.11534	TTS (NM_014330)	3870	NM_014330	PPP1R15A	protein-coding
ZBTB48_ChIPseq_peak_307578b	34926897	34926902	9.11421	intron (NM_005499, intron 5 of 16)	7631	NM_005499	UBA2	protein-coding
ZBTB48_ChIPseq_peak_315147	44663488	44663493	9.11086	3' UTR (NM_006630, exon 6 of 6)	-5725	NM_015919	ZNF226	protein-coding
ZBTB48_ChIPseq_peak_313933	42749817	42749822	9.10715	Intergenic	-3083	NM_019884	GSK3A	protein-coding
ZBTB48_ChIPseq_peak_64202	225249231	225249236	9.10715	intron (NM_001373, intron 17 of 83)	131877	NM_001373	DNAH14	protein-coding
ZBTB48_ChIPseq_peak_419308e	167813809	167813814	9.10715	promoter-TSS (NM_014498)	-98	NM_014498	GOLIM4	protein-coding
ZBTB48_ChIPseq_peak_590238	70128583	70128588	9.10715	promoter-TSS (NM_031276)	-18	NM_031276	TEX11	protein-coding
ZBTB48_ChIPseq_peak_308774a	36378580	36378585	9.10715	TTS (NM_139239)	12057	NM_032721	NFKBID	protein-coding
ZBTB48_ChIPseq_peak_311155a	39449661	39449666	9.10452	intron (NR_104026, intron 1 of 5)	-6336	NM_024907	FBXO17	protein-coding
ZBTB48_ChIPseq_peak_439650	2871843	2871848	9.10327	Intergenic	-46123	NR_136207	LOC105374620	ncRNA
ZBTB48_ChIPseq_peak_396008	43518908	43518913	9.10327	intron (NM_001197, intron 1 of 4)	12156	NM_001197	BIK	protein-coding
ZBTB48_ChIPseq_peak_231156b	2451164	2451169	9.10327	Intergenic	-35966	NM_024086	METTL16	protein-coding
ZBTB48_ChIPseq_peak_500656b	106611833	106611838	9.10327	Intergenic	65098	NM_001198	PRDM1	protein-coding
ZBTB48_ChIPseq_peak_318592b	48794664	48794669	9.10327	Intergenic	20164	NM_153608	ZNF114	protein-coding
ZBTB48_ChIPseq_peak_12081e	19249802	19249807	9.10327	intron (NM_001136265, intron 1 of 8)	-20511	NM_003748	ALDH4A1	protein-coding
ZBTB48_ChIPseq_peak_26462	42219865	42219870	9.10327	intron (NM_024503, intron 1 of 8)	164511	NM_024503	HIVEP3	protein-coding
ZBTB48_ChIPseq_peak_461503	135044988	135044993	9.10327	intron (NM_001349345, intron 3 of 9)	-55366	NR_027127	SLC25A48-AS1	ncRNA
ZBTB48_ChIPseq_peak_249379a	40714592	40714597	9.10327	5' UTR (NM_025233, exon 1 of 9)	502	NM_025233	COASY	protein-coding
ZBTB48_ChIPseq_peak_499008	89997322	89997327	9.10327	intron (NM_002043, intron 2 of 8)	27694	NM_002043	GABRR2	protein-coding
ZBTB48_ChIPseq_peak_190293	101083119	101083124	9.10327	Intergenic	-40484	NM_001007560	LINC00523	ncRNA
ZBTB48_ChIPseq_peak_105264b	118897333	118897338	9.10327	exon (NM_199131, exon 1 of 4)	477	NM_199131	VAX1	protein-coding
ZBTB48_ChIPseq_peak_65c	863024	863029	9.10327	intron (NM_152486, intron 2 of 13)	1905	NM_152486	SAMD11	protein-coding
ZBTB48_ChIPseq_peak_280919	46309596	46309601	9.10327	intron (NM_001142397, intron 10 of 12)	112627	NR_039897	MIR4743	ncRNA
ZBTB48_ChIPseq_peak_120014b	65239422	65239427	9.10327	Intergenic	-25785	NR_002819	MALAT1	ncRNA
ZBTB48_ChIPseq_peak_249761a	41176063	41176068	9.10327	Intergenic	-1193	NM_005440	RND2	protein-coding
ZBTB48_ChIPseq_peak_234401a	7379345	7379350	9.10327	intron (NM_020899, intron 1 of 3)	3597	NM_020899	ZBTB4	protein-coding
ZBTB48_ChIPseq_peak_525826b	99723532	99723537	9.10327	promoter-TSS (NM_203397)	-783	NM_203397	MBLAC1	protein-coding
ZBTB48_ChIPseq_peak_201904a	69621145	69621150	9.10327	intron (NM_001104554, intron 1 of 8)	14405	NM_017705	PAQR5	protein-coding
ZBTB48_ChIPseq_peak_108898	126698679	126698684	9.10327	intron (NM_001083914, intron 3 of 10)	17772	NM_001329	CTBP2	protein-coding
ZBTB48_ChIPseq_peak_90888	73585127	73585132	9.10327	intron (NM_001042465, intron 7 of 14)	13489	NM_022124	CDH23	protein-coding
ZBTB48_ChIPseq_peak_256281b	55191961	55191966	9.10327	exon (NM_001242903, exon 7 of 12)	28828	NM_003488	AKAP1	protein-coding
ZBTB48_ChIPseq_peak_314686d	44008901	44008906	9.10327	promoter-TSS (NM_198850)	82	NM_198850	PHLDB3	protein-coding
ZBTB48_ChIPseq_peak_232277	4143865	4143870	9.10327	intron (NM_001257999, intron 2 of 24)	23275	NM_016376	ANKFY1	protein-coding
ZBTB48_ChIPseq_peak_536599	143580864	143580869	9.10327	intron (NM_001206938, intron 1 of 8)	1600	NM_014719	TCAF1	protein-coding
ZBTB48_ChIPseq_peak_248461	39742070	39742075	9.10327	intron (NM_000526, intron 1 of 7)	1075	NM_000526	KRT14	protein-coding
ZBTB48_ChIPseq_peak_130545c	3601864	3601869	9.10327	intron (NM_019854, intron 1 of 9)	119	NR_126055	THCAT155	ncRNA
ZBTB48_ChIPseq_peak_206924a	78421581	78421586	9.10327	intron (NM_001301224, intron 1 of 4)	2294	NM_006383	CIB2	protein-coding
ZBTB48_ChIPseq_peak_29270c	47658852	47658857	9.10327	Intergenic	-3083	NM_005764	PDZK1IP1	protein-coding
ZBTB48_ChIPseq_peak_572026	132948260	132948265	9.10327	intron (NM_014286, intron 1 of 7)	13405	NM_014286	NCS1	protein-coding
ZBTB48_ChIPseq_peak_234062	7061993	7061998	9.10327	Intergenic	20888	NM_001671	ASGR1	protein-coding
ZBTB48_ChIPseq_peak_462079	137420215	137420220	9.10327	exon (NM_001300939, exon 2 of 5)	636	NM_031933	WNT8A	protein-coding
ZBTB48_ChIPseq_peak_447199	41239370	41239375	9.10327	intron (NM_001115131, intron 1 of 17)	22168	NM_000065	C6	protein-coding
ZBTB48_ChIPseq_peak_98322	97974287	97974292	9.10327	intron (NM_001258441, intron 7 of 14)	56984	NM_013314	BLNK	protein-coding
ZBTB48_ChIPseq_peak_285729	74653515	74653520	9.10327	intron (NM_001306089, intron 26 of 30)	75538	NM_002385	MBP	protein-coding
ZBTB48_ChIPseq_peak_239916a	19610154	19610159	9.10327	intron (NM_001099646, intron 8 of 16)	9887	NM_152908	SLC47A2	protein-coding
ZBTB48_ChIPseq_peak_162824	131323132	131323137	9.10327	intron (NM_194356, intron 1 of 10)	685	NM_001980	STX2	protein-coding
ZBTB48_ChIPseq_peak_390010	35936025	35936030	9.10327	Intergenic	-1325	NM_014310	RASD2	protein-coding
ZBTB48_ChIPseq_peak_271013a	80294555	80294560	9.10327	Intergenic	-2636	NM_003004	SECTM1	protein-coding
ZBTB48_ChIPseq_peak_536749	146285809	146285814	9.10327	intron (NM_014141, intron 1 of 23)	472358	NM_014141	CNTNAP2	protein-coding
ZBTB48_ChIPseq_peak_176926b	113368906	113368911	9.10327	intron (NM_032189, intron 1 of 28)	24265	NM_015205	ATP11A	protein-coding
ZBTB48_ChIPseq_peak_285415	74065316	74065321	9.10327	Intergenic	-138290	NR_136504	LOC101927989	ncRNA
ZBTB48_ChIPseq_peak_301380i	17974939	17974944	9.10327	TTS (NM_000980)	1544	NR_000012	SNORA68	snoRNA
ZBTB48_ChIPseq_peak_33005	58088824	58088829	9.10327	intron (NM_001353980, intron 4 of 5)	-198233	NM_021080	DAB1	protein-coding
ZBTB48_ChIPseq_peak_295461a	10792824	10792829	9.10327	exon (NM_012218, exon 12 of 20)	-19286	NM_031209	QTRT1	protein-coding
ZBTB48_ChIPseq_peak_326160b	20710161	20710166	9.10327	Intergenic	63331	NM_004040	RHOB	protein-coding
ZBTB48_ChIPseq_peak_551750a	38644239	38644244	9.10327	promoter-TSS (NM_001352803)	-481	NM_006283	TACC1	protein-coding
ZBTB48_ChIPseq_peak_363520b	50230296	50230301	9.10327	exon (NM_006045, exon 23 of 28)	-50928	NM_012340	NFATC2	protein-coding
ZBTB48_ChIPseq_peak_310425a	38718418	38718423	9.10327	intron (NM_001135156, intron 1 of 11)	1934	NM_004647	DPF1	protein-coding
ZBTB48_ChIPseq_peak_556554a	104033214	104033219	9.10327	promoter-TSS (NM_001695)	-32	NM_001695	ATP6V1C1	protein-coding
ZBTB48_ChIPseq_peak_362748	49095842	49095847	9.10327	Intergenic	-31014	NM_002827	PTPN1	protein-coding
ZBTB48_ChIPseq_peak_234252b	7235102	7235107	9.10327	Intergenic	-2466	NM_032442	NEURL4	protein-coding
ZBTB48_ChIPseq_peak_468561	159014604	159014609	9.10327	Intergenic	-121322	NR_027110	LINC01845	ncRNA
ZBTB48_ChIPseq_peak_534741	138303318	138303323	9.10327	intron (NM_174959, intron 10 of 11)	45649	NM_174959	SVOPL	protein-coding
ZBTB48_ChIPseq_peak_369678	9854845	9854850	9.10327	Intergenic	28644
ZBTB48_ChIPseq_peak_60664	210534435	210534440	9.10327	intron (NM_001170564, intron 2 of 9)	31797	NM_018194	HHAT	protein-coding
ZBTB48_ChIPseq_peak_453580	80530787	80530792	9.10327	intron (NM_001099736, intron 1 of 9)	1650	NM_001825	CKMT2	protein-coding
ZBTB48_ChIPseq_peak_50850	167292241	167292246	9.10327	intron (NR_037163, intron 2 of 16)	-6038	NM_002697	POU2F1	protein-coding
ZBTB48_ChIPseq_peak_339613	173997264	173997269	9.10327	intron (NM_016653, intron 2 of 19)	56701	NM_016653	MAP3K20	protein-coding
ZBTB48_ChIPseq_peak_159427	122438945	122438950	9.10327	intron (NM_144668, intron 20 of 21)	-20845	NM_020993	BCL7A	protein-coding
ZBTB48_ChIPseq_peak_320845e	51228925	51228930	9.10327	TTS (NM_002975)	2322	NM_002975	CLEC11A	protein-coding
ZBTB48_ChIPseq_peak_487363	33266320	33266325	9.10327	exon (NM_004761, exon 2 of 18).2	843	NM_004761	RGL2	protein-coding
ZBTB48_ChIPseq_peak_533064	131428601	131428606	9.10327	Intergenic	-166376	NR_110836	LOC101928782	ncRNA
ZBTB48_ChIPseq_peak_75448b	6187878	6187883	9.10327	promoter-TSS (NM_001282630)	-331	NM_004566	PFKFB3	protein-coding
ZBTB48_ChIPseq_peak_414769	122785812	122785817	9.10327	promoter-TSS (NM_006810)	-42	NM_006810	PDIA5	protein-coding
ZBTB48_ChIPseq_peak_39219	100186772	100186777	9.10327	intron (NM_001361041, intron 9 of 16)	32163	NR_037516	MIR548AA1	ncRNA
ZBTB48_ChIPseq_peak_498241b	86303203	86303208	9.10327	intron (NM_001350532, intron 1 of 29)	669	NM_020468	SNX14	protein-coding
ZBTB48_ChIPseq_peak_208098	81012368	81012373	9.10327	intron (NM_021214, intron 1 of 2)	24718	NM_021214	ABHD17C	protein-coding
ZBTB48_ChIPseq_peak_57591	203109831	203109836	9.10327	intron (NM_000674, intron 3 of 3)	12997	NM_000674	ADORA1	protein-coding
ZBTB48_ChIPseq_peak_569871	130150265	130150270	9.10327	intron (NM_001286779, intron 26 of 28)	-9150	NM_014580	SLC2A8	protein-coding
ZBTB48_ChIPseq_peak_361303	47197877	47197882	9.10327	Intergenic	209225	NR_026958	LINC00494	ncRNA
ZBTB48_ChIPseq_peak_294157b	8432382	8432387	9.10327	intron (NM_001039667, intron 3 of 5)	3373	NM_016109	ANGPTL4	protein-coding
ZBTB48_ChIPseq_peak_118981	63300501	63300506	9.10327	Intergenic	-3770	NM_004585	PLAAT4	protein-coding
ZBTB48_ChIPseq_peak_586314a	49092664	49092669	9.10327	intron (NM_014008, intron 1 of 16)	739	NM_014008	CCDC22	protein-coding
ZBTB48_ChIPseq_peak_53498	180186604	180186609	9.10327	Intergenic	-12827	NM_033343	LHX4	protein-coding
ZBTB48_ChIPseq_peak_387483	30079265	30079270	9.10327	3' UTR (NM_181825, exon 16 of 16)	-37077	NM_182527	CABP7	protein-coding
ZBTB48_ChIPseq_peak_308930	36534699	36534704	9.10327	intron (NM_001331104, intron 1 of 3)	-10904	NM_015526	CLIP3	protein-coding
ZBTB48_ChIPseq_peak_43594a	145047968	145047973	9.10327	intron (NM_022359, intron 1 of 6)	-7975	NM_014644	PDE4DIP	protein-coding
ZBTB48_ChIPseq_peak_4056b	7014290	7014295	9.10327	intron (NM_001349608, intron 2 of 21)	168908	NM_015215	CAMTA1	protein-coding
ZBTB48_ChIPseq_peak_254523b	48047097	48047102	9.10327	exon (NM_138281, exon 1 of 3)	537	NM_001934	DLX4	protein-coding
ZBTB48_ChIPseq_peak_376869	44076086	44076091	9.10327	intron (NM_001001575, intron 1 of 14)	2226	NM_002606	PDE9A	protein-coding
ZBTB48_ChIPseq_peak_202823	70949708	70949713	9.10327	intron (NM_001008224, intron 18 of 18)	22122	NR_126482	SALRNA2	ncRNA
ZBTB48_ChIPseq_peak_129022	1026353	1026358	9.10327	intron (NM_134424, intron 7 of 11)	15887	NM_134422	RAD52	protein-coding
ZBTB48_ChIPseq_peak_443170a	16728904	16728909	9.10327	intron (NM_012334, intron 19 of 40)	-111739	NM_019000	RETREG1	protein-coding
ZBTB48_ChIPseq_peak_414690	122512907	122512912	9.10327	promoter-TSS (NM_001320728)	-235	NM_024610	HSPBAP1	protein-coding
ZBTB48_ChIPseq_peak_287674b	1454713	1454718	9.10327	intron (NM_001351273, intron 3 of 13)	1732	NM_005883	APC2	protein-coding
ZBTB48_ChIPseq_peak_260925	65303866	65303871	9.10327	Intergenic	58875	NM_002816	PSMD12	protein-coding
ZBTB48_ChIPseq_peak_102790a	106082150	106082155	9.10327	promoter-TSS (NR_120622)	-970	NR_120622	ITPRIP-AS1	ncRNA
ZBTB48_ChIPseq_peak_468598	159206108	159206113	9.10327	intron (NR_109891, intron 2 of 2)	92281	NR_109891	LINC01847	ncRNA
ZBTB48_ChIPseq_peak_247029a	37387224	37387229	9.10327	Intergenic	-5101	NM_198993	STAC2	protein-coding
ZBTB48_ChIPseq_peak_201534b	68942843	68942848	9.10327	intron (NM_001324014, intron 3 of 12)	9003	NM_006091	CORO2B	protein-coding
ZBTB48_ChIPseq_peak_108827c	126576758	126576763	9.10327	Intergenic	-53932	NM_017580	ZRANB1	protein-coding
ZBTB48_ChIPseq_peak_306820a	34040277	34040282	9.10327	Intergenic	-27480	NM_000285	PEPD	protein-coding
ZBTB48_ChIPseq_peak_386994	29416972	29416977	9.10327	intron (NM_001206998, intron 2 of 8)	10490	NR_046851	ZNRF3-AS1	ncRNA
ZBTB48_ChIPseq_peak_193905	105869960	105869965	9.10327	intron (NM_001195082, intron 2 of 3)	5042	NM_001195082	TEX22	protein-coding
ZBTB48_ChIPseq_peak_129398d	1905655	1905660	9.10327	intron (NM_172364, intron 35 of 37)	-23776	NM_001039029	LRTM2	protein-coding
ZBTB48_ChIPseq_peak_267457b	76404987	76404992	9.10327	intron (NR_110601, intron 6 of 8)	30290	NM_024419	PGS1	protein-coding
ZBTB48_ChIPseq_peak_120974b	67250871	67250876	9.10327	promoter-TSS (NM_001302959)	-114	NM_003977	AIP	protein-coding
ZBTB48_ChIPseq_peak_488131b	34164697	34164702	9.10327	Intergenic	-39878	NM_002131	HMGA1	protein-coding
ZBTB48_ChIPseq_peak_384392b	24109013	24109018	9.10327	TTS (NM_182520)	1144	NM_213720	CHCHD10	protein-coding
ZBTB48_ChIPseq_peak_522882b	75795954	75795959	9.10327	Intergenic	-35255	NM_001039212	SRRM3	protein-coding
ZBTB48_ChIPseq_peak_545393	14569487	14569492	9.10327	intron (NM_001322879, intron 1 of 6)	141530	NR_029875	MIR383	ncRNA
ZBTB48_ChIPseq_peak_247826	38372438	38372443	9.10327	Intergenic	-3134	NM_133264	WIPF2	protein-coding
ZBTB48_ChIPseq_peak_191675	103197740	103197745	9.10327	TTS (NM_015156)	-46074	NM_003300	TRAF3	protein-coding
ZBTB48_ChIPseq_peak_254624b	48164299	48164304	9.10327	intron (NM_002204, intron 23 of 25)	-7800	NM_002611	PDK2	protein-coding
ZBTB48_ChIPseq_peak_27452	44364650	44364655	9.10327	intron (NM_174966, intron 7 of 9)	-34340	NM_003976	ARTN	protein-coding
ZBTB48_ChIPseq_peak_365266b	56000382	56000387	9.10327	Intergenic	-32272	NR_149006	LOC100291105	ncRNA
ZBTB48_ChIPseq_peak_10429a	17029568	17029573	9.10327	intron (NR_026567, intron 5 of 10)	17082	NR_026567	ESPNP	pseudo
ZBTB48_ChIPseq_peak_134359	16028676	16028681	9.10327	Intergenic	-6610	NM_007178	STRAP	protein-coding
ZBTB48_ChIPseq_peak_212811b	96877475	96877480	9.10327	TTS (NR_031715)	908	NM_021005	NR2F2	protein-coding
ZBTB48_ChIPseq_peak_296184	11466082	11466087	9.10327	promoter-TSS (NM_001170635)	22	NM_022737	PLPPR2	protein-coding
ZBTB48_ChIPseq_peak_376082a	43171782	43171787	9.10327	intron (NM_020639, intron 2 of 7)	-4783	NR_106872	MIR6814	ncRNA
ZBTB48_ChIPseq_peak_463345	139260535	139260540	9.10327	exon (NM_004883, exon 3 of 10)	85131	NM_032289	PSD2	protein-coding
ZBTB48_ChIPseq_peak_131880	6741802	6741807	9.10327	promoter-TSS (NM_001142961)	-989	NM_020400	LPAR5	protein-coding
ZBTB48_ChIPseq_peak_443246c	16830231	16830236	9.10178	intron (NM_012334, intron 2 of 40)	106152	NM_012334	MYO10	protein-coding
ZBTB48_ChIPseq_peak_192272	103921892	103921897	9.10178	intron (NM_001128918, intron 5 of 17)	67302	NM_001823	CKB	protein-coding
ZBTB48_ChIPseq_peak_204391	74364699	74364704	9.10163	intron (NM_001038640, intron 13 of 17)	10190	NM_001038640	GOLGA6A	protein-coding
ZBTB48_ChIPseq_peak_587712	55028721	55028726	9.10163	exon (NM_014481, exon 3 of 6)	1967	NM_014481	APEX2	protein-coding
ZBTB48_ChIPseq_peak_257125	56446717	56446722	9.10163	intron (NM_017763, intron 3 of 9)	-17120	NM_003168	SUPT4H1	protein-coding
ZBTB48_ChIPseq_peak_54333c	182925206	182925211	9.10163	Intergenic	-2548	NM_030933	SHCBP1L	protein-coding
ZBTB48_ChIPseq_peak_301585b	18168596	18168601	9.10163	Intergenic	29215	NM_005535	IL12RB1	protein-coding
ZBTB48_ChIPseq_peak_26422	42164821	42164826	9.10163	intron (NM_001127714, intron 1 of 7)	-214469	NM_001956	EDN2	protein-coding
ZBTB48_ChIPseq_peak_216342a	3233946	3233951	9.10163	Intergenic	-20299	NM_012360	OR1F1	protein-coding
ZBTB48_ChIPseq_peak_49b	840994	840999	9.10163	Intergenic	14076	NM_175912	LINC02593	ncRNA
ZBTB48_ChIPseq_peak_84692	43853564	43853569	9.10163	Intergenic	-13526	NM_173160	FXYD4	protein-coding
ZBTB48_ChIPseq_peak_38671	94508940	94508945	9.10163	exon (NM_000350, exon 21 of 50)	77763	NM_000350	ABCA4	protein-coding
ZBTB48_ChIPseq_peak_576237b	138304904	138304909	9.10163	Intergenic	59189	NR_038969	PPP1R26-AS1	ncRNA
ZBTB48_ChIPseq_peak_31208	53570440	53570445	9.10163	intron (NM_001287597, intron 3 of 9)	37862	NM_006671	SLC1A7	protein-coding
ZBTB48_ChIPseq_peak_302147b	18704544	18704549	9.10163	intron (NM_004750, intron 8 of 8)	5051	NM_017967	REX1BD	protein-coding
ZBTB48_ChIPseq_peak_382133	20033914	20033919	9.10163	intron (NM_001322141, intron 3 of 8)	13254	NR_029706	MIR185	ncRNA
ZBTB48_ChIPseq_peak_106333b	121247911	121247916	9.10163	Intergenic	48132	NM_002925	RGS10	protein-coding
ZBTB48_ChIPseq_peak_551806b	38757697	38757702	9.10163	Intergenic	-1054	NM_021623	PLEKHA2	protein-coding
ZBTB48_ChIPseq_peak_357407	37522509	37522514	9.10163	intron (NM_015568, intron 3 of 10)	-32444	NM_030919	FAM83D	protein-coding
ZBTB48_ChIPseq_peak_603750	150076019	150076024	9.10163	Intergenic	-8732	NM_031462	CD99L2	protein-coding
ZBTB48_ChIPseq_peak_294110a	8386904	8386909	9.10163	promoter-TSS (NM_005001)	522	NM_001031	RPS28	protein-coding
ZBTB48_ChIPseq_peak_126334	118506100	118506105	9.10163	intron (NM_015157, intron 10 of 23)	-8616	NR_106773	MIR6716	ncRNA
ZBTB48_ChIPseq_peak_12244	19473427	19473432	9.10163	exon (NM_020765, exon 52 of 106)	63317	NM_020765	UBR4	protein-coding
ZBTB48_ChIPseq_peak_398054	46373564	46373569	9.10163	promoter-TSS (NM_058238)	-558	NM_058238	WNT7B	protein-coding
ZBTB48_ChIPseq_peak_326545	24706805	24706810	9.10163	Intergenic	-100539	NM_003743	NCOA1	protein-coding
ZBTB48_ChIPseq_peak_595213d	102235606	102235611	9.10163	Intergenic	43408	NM_001031834	RAB40AL	protein-coding
ZBTB48_ChIPseq_peak_221304	31029096	31029101	9.10163	Intergenic	-7139	NM_052874	STX1B	protein-coding
ZBTB48_ChIPseq_peak_280608	45852638	45852643	9.10163	intron (NM_001318841, intron 2 of 4)	73968	NM_032362	C18orf12	protein-coding
ZBTB48_ChIPseq_peak_469469a	167722785	167722790	9.10163	intron (NM_001161661, intron 1 of 22)	3722	NM_015238	WWC1	protein-coding
ZBTB48_ChIPseq_peak_604875	153122495	153122500	9.10163	Intergenic	18902	NM_000425	L1CAM	protein-coding
ZBTB48_ChIPseq_peak_176896	113335851	113335856	9.10163	intron (NM_207440, intron 2 of 2)	-8790	NM_015205	ATP11A	protein-coding
ZBTB48_ChIPseq_peak_249035	40300718	40300723	9.10163	intron (NM_201434, intron 1 of 6)	6342	NM_004583	RAB5C	protein-coding
ZBTB48_ChIPseq_peak_211617	91431764	91431769	9.10163	intron (NM_002005, intron 5 of 18)	3490	NM_002005	FES	protein-coding
ZBTB48_ChIPseq_peak_421767	183330080	183330085	9.10163	Intergenic	-23329	NM_017644	KLHL24	protein-coding
ZBTB48_ChIPseq_peak_254100a	47466688	47466693	9.10163	Intergenic	25530	NM_002634	PHB	protein-coding
ZBTB48_ChIPseq_peak_464765a	142593088	142593093	9.10163	intron (NM_015071, intron 21 of 22)	21025	NR_046816	ARHGAP26-IT1	ncRNA
ZBTB48_ChIPseq_peak_323079	56171217	56171222	9.10163	intron (NM_001012478, intron 2 of 11)	5803	NM_007279	U2AF2	protein-coding
ZBTB48_ChIPseq_peak_159249	122250384	122250389	9.10163	intron (NM_001353345, intron 5 of 15)	7756	NM_015048	SETD1B	protein-coding
ZBTB48_ChIPseq_peak_165601b	29068132	29068137	9.10163	intron (NM_001160031, intron 1 of 11)	1131	NM_002019	FLT1	protein-coding
ZBTB48_ChIPseq_peak_392477b	39085295	39085300	9.10163	intron (NM_001360235, intron 3 of 4)	7343	NM_020243	TOMM22	protein-coding
ZBTB48_ChIPseq_peak_312580c	41163818	41163823	9.10163	Intergenic	32249	NM_004756	NUMBL	protein-coding
ZBTB48_ChIPseq_peak_387314	29849877	29849882	9.10163	Intergenic	-11761	NR_002727	RFPL1S	ncRNA
ZBTB48_ChIPseq_peak_437743	53088	53093	9.10163	Intergenic	-39176	NM_052909	PLEKHG4B	protein-coding
ZBTB48_ChIPseq_peak_341915	207093534	207093539	9.10163	intron (NR_104359, intron 1 of 5)	-10765	NM_005279	GPR1	protein-coding
ZBTB48_ChIPseq_peak_524348d	97642856	97642861	9.10163	Intergenic	-23442	NM_006188	OCM2	protein-coding
ZBTB48_ChIPseq_peak_460463	133438197	133438202	9.10163	Intergenic	-12190	NM_003202	TCF7	protein-coding
ZBTB48_ChIPseq_peak_127988	129328742	129328747	9.10163	Intergenic	82863	NM_003658	BARX2	protein-coding
ZBTB48_ChIPseq_peak_309684	37668843	37668848	9.10163	Intergenic	-5202	NM_152655	ZNF585A	protein-coding
ZBTB48_ChIPseq_peak_390880	37374272	37374277	9.10163	Intergenic	12985	NR_038954	LL22NC01-81G9.3	ncRNA
ZBTB48_ChIPseq_peak_241868a	27072092	27072097	9.10163	intron (NM_004295, intron 1 of 6)	1071	NM_004295	TRAF4	protein-coding
ZBTB48_ChIPseq_peak_599927	128961809	128961814	9.10163	intron (NM_001008222, intron 3 of 9)	15750	NM_016032	ZDHHC9	protein-coding
ZBTB48_ChIPseq_peak_59243	205627184	205627189	9.10163	3' UTR (NM_033102, exon 5 of 5)	22444	NM_033102	SLC45A3	protein-coding
ZBTB48_ChIPseq_peak_491613a	41167836	41167841	9.10163	intron (NM_024807, intron 1 of 4)	1087	NM_024807	TREML2	protein-coding
ZBTB48_ChIPseq_peak_282781	55402524	55402529	9.10163	intron (NM_005603, intron 1 of 27)	68021	NM_005603	ATP8B1	protein-coding
ZBTB48_ChIPseq_peak_258494	59477169	59477174	9.10163	promoter-TSS (NM_005994)	-86	NM_005994	TBX2	protein-coding
ZBTB48_ChIPseq_peak_459876b	132487511	132487516	9.10163	Intergenic	99851	NM_002154	HSPA4	protein-coding
ZBTB48_ChIPseq_peak_430610b	40057879	40057884	9.10163	promoter-TSS (NM_001318359)	-643	NM_018177	N4BP2	protein-coding
ZBTB48_ChIPseq_peak_495763a	57086959	57086964	9.10163	promoter-TSS (NM_001278668)	151	NM_016277	RAB23	protein-coding
ZBTB48_ChIPseq_peak_475938	180097608	180097613	9.10163	Intergenic	-13486	NR_146728	LINC02222	ncRNA
ZBTB48_ChIPseq_peak_436063a	154143614	154143619	9.10163	intron (NM_001302693, intron 1 of 2)	18050	NM_015271	TRIM2	protein-coding
ZBTB48_ChIPseq_peak_42259	115677023	115677028	9.10163	Intergenic	-44904	NM_005725	TSPAN2	protein-coding
ZBTB48_ChIPseq_peak_380388b	17565238	17565243	9.10163	promoter-TSS (NM_001289905)	-609	NM_014339	IL17RA	protein-coding
ZBTB48_ChIPseq_peak_20582	31627646	31627651	9.10163	Intergenic	85086	NM_024522	NKAIN1	protein-coding
ZBTB48_ChIPseq_peak_251399	43117082	43117087	9.10163	intron (NM_001288654, intron 1 of 4)	11801	NM_024819	DCAKD	protein-coding
ZBTB48_ChIPseq_peak_572673d	133812087	133812092	9.10163	intron (NM_001145106, intron 2 of 7)	2150	NM_032843	FIBCD1	protein-coding
ZBTB48_ChIPseq_peak_65927c	228101854	228101859	9.10163	Intergenic	27528	NR_049806	MIR5008	ncRNA
ZBTB48_ChIPseq_peak_488177	34208673	34208678	9.10163	TTS (NR_106893)	225	NR_106893	MIR6835	ncRNA
ZBTB48_ChIPseq_peak_314059	42859626	42859631	9.10163	intron (NM_001271938, intron 23 of 41)	4345	NR_107044	MIR8077	ncRNA
ZBTB48_ChIPseq_peak_203886c	73619919	73619924	9.10163	intron (NM_005477, intron 4 of 7)	41684	NM_005477	HCN4	protein-coding
ZBTB48_ChIPseq_peak_460733d	133866144	133866149	9.10163	intron (NM_015288, intron 1 of 10)	4348	NM_015288	JADE2	protein-coding
ZBTB48_ChIPseq_peak_372893	35600479	35600484	9.10163	Intergenic	47503	NM_153751	LINC00310	ncRNA
ZBTB48_ChIPseq_peak_224961a	70579968	70579973	9.10163	intron (NM_012426, intron 10 of 25)	8062	NR_003079	SNORD111	snoRNA
ZBTB48_ChIPseq_peak_478300	5411418	5411423	9.10163	intron (NM_006567, intron 3 of 6)	46888	NR_125846	LOC101927972	ncRNA
ZBTB48_ChIPseq_peak_249313a	40644395	40644400	9.10163	intron (NM_005177, intron 11 of 20)	-2394	NR_049845	MIR548AT	ncRNA
ZBTB48_ChIPseq_peak_49782	161483524	161483529	9.10163	intron (NM_021642, intron 5 of 6)	8321	NM_021642	FCGR2A	protein-coding
ZBTB48_ChIPseq_peak_37190a	87597717	87597722	9.10163	non-coding (NR_026985, exon 1 of 4)	110	NM_207357	LINC01140	ncRNA
ZBTB48_ChIPseq_peak_368835c	62073784	62073789	9.10163	exon (NM_004518, exon 5 of 15)	30244	NM_004518	KCNQ2	protein-coding
ZBTB48_ChIPseq_peak_464444	141746912	141746917	9.10163	intron (NR_120664, intron 3 of 3)	42056	NR_120664	SPRY4-AS1	ncRNA
ZBTB48_ChIPseq_peak_244575	32925448	32925453	9.10163	intron (NM_001304438, intron 1 of 8)	17682	NM_207313	TMEM132E	protein-coding
ZBTB48_ChIPseq_peak_251158b	42873072	42873077	9.10163	Intergenic	34533	NM_005497	GJC1	protein-coding
ZBTB48_ChIPseq_peak_366181	57467297	57467302	9.10163	promoter-TSS (NR_132272)	80	NM_000516	GNAS	protein-coding
ZBTB48_ChIPseq_peak_359700	44519944	44519949	9.10163	promoter-TSS (NM_080749)	-20	NM_080749	NEURL2	protein-coding
ZBTB48_ChIPseq_peak_288372b	2094599	2094604	9.10163	intron (NM_130807, intron 1 of 4)	1668	NM_130807	MOB3A	protein-coding
ZBTB48_ChIPseq_peak_16630	25971794	25971799	9.10163	intron (NM_020379, intron 1 of 11)	27837	NM_020379	MAN1C1	protein-coding
ZBTB48_ChIPseq_peak_176886	113323417	113323422	9.10163	intron (NM_207440, intron 1 of 2)	-21224	NM_015205	ATP11A	protein-coding
ZBTB48_ChIPseq_peak_405231d	15497993	15497998	9.10163	exon (NM_005677, exon 14 of 17)	28931	NM_033083	EAF1	protein-coding
ZBTB48_ChIPseq_peak_537307	148836217	148836222	9.10163	intron (NM_020781, intron 2 of 6)	-8341	NM_020781	ZNF398	protein-coding
ZBTB48_ChIPseq_peak_287561d	1354532	1354537	9.10163	promoter-TSS (NM_032853)	-442	NM_032220	PWWP3A	protein-coding
ZBTB48_ChIPseq_peak_550119	30629363	30629368	9.10163	Intergenic	27683	NM_005671	UBXN8	protein-coding
ZBTB48_ChIPseq_peak_89802	72242096	72242101	9.10163	intron (NM_014431, intron 1 of 19)	3534	NM_014431	PALD1	protein-coding
ZBTB48_ChIPseq_peak_172196	80872380	80872385	9.10163	Intergenic	41412	NM_005842	SPRY2	protein-coding
ZBTB48_ChIPseq_peak_350311	20348364	20348369	9.10163	promoter-TSS (NM_002196)	-399	NM_002196	INSM1	protein-coding
ZBTB48_ChIPseq_peak_8262a	12610103	12610108	9.10163	Intergenic	28946	NR_106788	MIR6730	ncRNA
ZBTB48_ChIPseq_peak_53040	178975815	178975820	9.10163	Intergenic	-19122	NM_014864	FAM20B	protein-coding
ZBTB48_ChIPseq_peak_391373	37917104	37917109	9.10163	Intergenic	-1896	NM_014550	CARD10	protein-coding
ZBTB48_ChIPseq_peak_313946	42760592	42760597	9.10163	Intergenic	-1278	NM_006494	ERF	protein-coding
ZBTB48_ChIPseq_peak_230037a	1204849	1204854	9.10163	TTS (NM_172367)	21894	NM_172367	TRARG1	protein-coding
ZBTB48_ChIPseq_peak_254167	47546414	47546419	9.10163	Intergenic	-7305	NR_110805	LINC02075	ncRNA
ZBTB48_ChIPseq_peak_212139	93152654	93152659	9.10163	Intergenic	-37163	NR_021493	LINC00930	ncRNA
ZBTB48_ChIPseq_peak_511066c	159526270	159526275	9.10163	Intergenic	-60088	NM_054114	TAGAP	protein-coding
ZBTB48_ChIPseq_peak_155172a	113766381	113766386	9.10163	intron (NR_152403, intron 2 of 15)	6590	NM_024959	SLC8B1	protein-coding
ZBTB48_ChIPseq_peak_231133	2431474	2431479	9.10163	Intergenic	-16276	NM_024086	METTL16	protein-coding
ZBTB48_ChIPseq_peak_323397b	57019186	57019191	9.10163	promoter-TSS (NM_001321768)	-24	NM_020813	ZNF471	protein-coding
ZBTB48_ChIPseq_peak_131149	5414810	5414815	9.10163	Intergenic	-62495	NR_120476	LINC02443	ncRNA
ZBTB48_ChIPseq_peak_187919a	95757353	95757358	9.10163	intron (NM_024734, intron 1 of 12)	28890	NM_024734	CLMN	protein-coding
ZBTB48_ChIPseq_peak_53634b	180633144	180633149	9.10163	intron (NR_137330, intron 1 of 12)	32000	NM_004736	XPR1	protein-coding
ZBTB48_ChIPseq_peak_69124	234303113	234303118	9.10163	intron (NM_173508, intron 2 of 7)	-46842	NM_173508	SLC35F3	protein-coding
ZBTB48_ChIPseq_peak_2203	3407868	3407873	9.10163	intron (NM_001409, intron 35 of 36)	36723	NM_014448	ARHGEF16	protein-coding
ZBTB48_ChIPseq_peak_47882e	156218123	156218128	9.10163	promoter-TSS (NM_198406)	-217	NM_024897	PAQR6	protein-coding
ZBTB48_ChIPseq_peak_577059b	139334691	139334696	9.10163	promoter-TSS (NM_019892)	-419	NM_019892	INPP5E	protein-coding
ZBTB48_ChIPseq_peak_66028f	228233714	228233719	9.10163	intron (NM_033131, intron 2 of 3)	-36645	NM_001658	ARF1	protein-coding
ZBTB48_ChIPseq_peak_121234c	68025162	68025167	9.10163	Intergenic	14305	NM_022338	C11orf24	protein-coding
ZBTB48_ChIPseq_peak_106558	121643557	121643562	9.10163	Intergenic	-8526	NM_007190	SEC23IP	protein-coding
ZBTB48_ChIPseq_peak_73682a	733845	733850	9.10163	intron (NM_014974, intron 1 of 36)	1761	NM_014974	DIP2C	protein-coding
ZBTB48_ChIPseq_peak_63317	223605480	223605485	9.10163	Intergenic	38767	NM_152610	CCDC185	protein-coding
ZBTB48_ChIPseq_peak_604921	153165559	153165564	9.10163	Intergenic	-2424	NM_000054	AVPR2	protein-coding
ZBTB48_ChIPseq_peak_410062e	50375698	50375703	9.10163	promoter-TSS (NM_170712)	-36	NM_007182	RASSF1	protein-coding
ZBTB48_ChIPseq_peak_334635	100879478	100879483	9.10163	Intergenic	54764	NM_001102655	LINC01104	ncRNA
ZBTB48_ChIPseq_peak_427456	2043545	2043550	9.10163	promoter-TSS (NM_001168243)	-173	NM_001141936	C4orf48	protein-coding
ZBTB48_ChIPseq_peak_358927a	42939568	42939573	9.10163	intron (NM_001080472, intron 1 of 1)	322	NM_001080472	FITM2	protein-coding
ZBTB48_ChIPseq_peak_269243	78439196	78439201	9.10163	Intergenic	11206	NM_002522	NPTX1	protein-coding
ZBTB48_ChIPseq_peak_193288a	105218741	105218746	9.10163	promoter-TSS (NM_006427)	-727	NM_006427	SIVA1	protein-coding
ZBTB48_ChIPseq_peak_270915	80201046	80201051	9.10163	non-coding (NR_110578, exon 9 of 9)	6504	NR_106845	MIR6787	ncRNA
ZBTB48_ChIPseq_peak_575381	137216654	137216659	9.10163	Intergenic	-1653	NM_002957	RXRA	protein-coding
ZBTB48_ChIPseq_peak_541170	157365570	157365575	9.10163	intron (NM_130842, intron 18 of 21)	1542	NR_029689	MIR153-2	ncRNA
ZBTB48_ChIPseq_peak_215146a	731593	731598	9.10163	TTS (NM_001323922)	1484	NM_005861	STUB1	protein-coding
ZBTB48_ChIPseq_peak_552624b	42137486	42137491	9.10163	intron (NM_001242778, intron 2 of 20)	8668	NM_001556	IKBKB	protein-coding
ZBTB48_ChIPseq_peak_380860b	18250537	18250542	9.10163	intron (NM_001244567, intron 1 of 5)	-3514	NR_036168	MIR3198-1	ncRNA
ZBTB48_ChIPseq_peak_66028e	228233188	228233193	9.10163	intron (NM_033131, intron 2 of 3)	-37171	NM_001658	ARF1	protein-coding
ZBTB48_ChIPseq_peak_599628	127183411	127183416	9.10163	Intergenic	2969	NM_138289	ACTRT1	protein-coding
ZBTB48_ChIPseq_peak_193553	105511342	105511347	9.10163	Intergenic	20543	NM_013345	GPR132	protein-coding
ZBTB48_ChIPseq_peak_378553	45914552	45914557	9.10163	Intergenic	9100	NR_155204	LINC02575	ncRNA
ZBTB48_ChIPseq_peak_266364a	75135595	75135600	9.10163	intron (NM_001204410, intron 2 of 17)	-1408	NM_003003	SEC14L1	protein-coding
ZBTB48_ChIPseq_peak_267250a	76210404	76210409	9.10163	exon (NM_001168, exon 1 of 4)	129	NM_001168	BIRC5	protein-coding
ZBTB48_ChIPseq_peak_461070a	134383297	134383302	9.10163	intron (NM_001277348, intron 1 of 5)	-7562	NR_105049	C5orf66-AS1	ncRNA
ZBTB48_ChIPseq_peak_186564	93147139	93147144	9.10163	intron (NM_001319987, intron 7 of 8)	67906	NM_005606	LGMN	protein-coding
ZBTB48_ChIPseq_peak_108562	126260334	126260339	9.10163	intron (NM_022126, intron 6 of 6)	109995	NM_022126	LHPP	protein-coding
ZBTB48_ChIPseq_peak_570441	131169350	131169355	9.10163	intron (NR_031672, intron 2 of 2).3	-12087	NM_016174	CERCAM	protein-coding
ZBTB48_ChIPseq_peak_401841b	9903420	9903425	9.10163	Intergenic	17074	NM_022094	CIDEC	protein-coding
ZBTB48_ChIPseq_peak_205077	75116494	75116499	9.10163	intron (NM_021819, intron 12 of 13)	-2455	NM_001030005	CPLX3	protein-coding
ZBTB48_ChIPseq_peak_267797b	76788864	76788869	9.10163	Intergenic	-10442	NM_004762	CYTH1	protein-coding
ZBTB48_ChIPseq_peak_351312	23982637	23982642	9.10163	Intergenic	-13223	NM_080920	GGTLC1	protein-coding
ZBTB48_ChIPseq_peak_342424	217138532	217138537	9.10163	intron (NM_020814, intron 3 of 3)	56922	NM_001199924	LINC01963	ncRNA
ZBTB48_ChIPseq_peak_193994a	105958385	105958390	9.10163	intron (NM_001134875, intron 2 of 7)	801	NM_173608	TEDC1	protein-coding
ZBTB48_ChIPseq_peak_66491	228879327	228879332	9.10163	exon (NM_021205, exon 3 of 3)	8505	NM_021205	RHOU	protein-coding
ZBTB48_ChIPseq_peak_272759	3655157	3655162	9.10163	intron (NM_001003809, intron 4 of 9)	51424	NM_032691	DLGAP1-AS2	ncRNA
ZBTB48_ChIPseq_peak_457437b	118098308	118098313	9.10163	Intergenic	166427	NR_104998	LINC02215	ncRNA
ZBTB48_ChIPseq_peak_44713	150698571	150698576	9.10163	Intergenic	-5209	NM_032132	HORMAD1	protein-coding
ZBTB48_ChIPseq_peak_383083	21909782	21909787	9.10163	intron (NM_001256355, intron 1 of 3)	-4034	NM_001128633	RIMBP3C	protein-coding
ZBTB48_ChIPseq_peak_159518	122527090	122527095	9.10163	intron (NM_014938, intron 1 of 16)	10458	NM_014938	MLXIP	protein-coding
ZBTB48_ChIPseq_peak_394071	41355817	41355822	9.10163	intron (NM_014248, intron 2 of 4)	8468	NM_014248	RBX1	protein-coding
ZBTB48_ChIPseq_peak_586333c	49125901	49125906	9.10163	promoter-TSS (NM_033215)	-403	NM_033215	PPP1R3F	protein-coding
ZBTB48_ChIPseq_peak_377398b	44726797	44726802	9.10163	Intergenic	25120	NR_103713	LINC00322	ncRNA
ZBTB48_ChIPseq_peak_270035c	79308910	79308915	9.10163	Intergenic	-4438	NM_178520	TMEM105	ncRNA
ZBTB48_ChIPseq_peak_58612e	204654042	204654047	9.10163	intron (NM_006338, intron 1 of 2)	437	NM_006338	LRRN2	protein-coding
ZBTB48_ChIPseq_peak_584058	41168971	41168976	9.10163	Intergenic	16883
ZBTB48_ChIPseq_peak_161135a	124673337	124673342	9.10163	intron (NM_001347902, intron 3 of 4)	-100371	NM_181709	RFLNA	protein-coding
ZBTB48_ChIPseq_peak_312770	41346484	41346489	9.10163	Intergenic	9866	NM_000762	CYP2A6	protein-coding
ZBTB48_ChIPseq_peak_297243c	13063762	13063767	9.10163	exon (NM_001270362, exon 9 of 9)	4304	NM_052850	GADD45GIP1	protein-coding
ZBTB48_ChIPseq_peak_112561	696627	696632	9.10163	promoter-TSS (NM_021008)	-875	NM_021008	DEAF1	protein-coding
ZBTB48_ChIPseq_peak_78080	13781992	13781997	9.10163	intron (NM_018027, intron 11 of 24)	-32427	NM_018027	FRMD4A	protein-coding
ZBTB48_ChIPseq_peak_254756c	48290524	48290529	9.10163	Intergenic	-1529	NR_110806	LINC01969	ncRNA
ZBTB48_ChIPseq_peak_246256	36561052	36561057	9.10163	3' UTR (NM_014598, exon 10 of 10)	-23666	NM_020876	ARHGAP23	protein-coding
ZBTB48_ChIPseq_peak_265007	73703494	73703499	9.10163	non-coding (NR_126037, exon 9 of 9)	-13912	NM_000213	ITGB4	protein-coding
ZBTB48_ChIPseq_peak_442270	13710231	13710236	9.10163	intron (NM_001369, intron 75 of 78)	234356	NM_001369	DNAH5	protein-coding
ZBTB48_ChIPseq_peak_588257	61711347	61711352	9.10163	Intergenic	859869	NM_001012968	SPIN4	protein-coding
ZBTB48_ChIPseq_peak_251596b	43314873	43314878	9.10163	intron (NM_005892, intron 8 of 26)	-10417	NR_024434	MAP3K14-AS1	ncRNA
ZBTB48_ChIPseq_peak_3478a	6329597	6329602	9.10163	intron (NM_007274, intron 8 of 8)	-8564	NM_207370	GPR153	protein-coding
ZBTB48_ChIPseq_peak_585789	48352538	48352543	9.10163	Intergenic	14687	NR_135596	LOC101927635	ncRNA
ZBTB48_ChIPseq_peak_154054d	111848570	111848575	9.10163	intron (NM_005475, intron 1 of 7)	4820	NM_005475	SH2B3	protein-coding
ZBTB48_ChIPseq_peak_289611b	3365919	3365924	9.10163	promoter-TSS (NM_001245004)	-644	NM_005597	NFIC	protein-coding
ZBTB48_ChIPseq_peak_40603a	110631199	110631204	9.10163	intron (NR_126382, intron 1 of 3)	5891	NR_126382	LINC01397	ncRNA
ZBTB48_ChIPseq_peak_359199a	43371006	43371011	9.10163	intron (NR_132377, intron 1 of 4)	-3480	NM_022358	KCNK15	protein-coding
ZBTB48_ChIPseq_peak_604716	152952864	152952869	9.10163	promoter-TSS (NM_005629)	-886	NM_005629	SLC6A8	protein-coding
ZBTB48_ChIPseq_peak_382328	20218750	20218755	9.10163	Intergenic	17982	NR_031618	MIR1286	ncRNA
ZBTB48_ChIPseq_peak_264566	73250923	73250928	9.10163	intron (NM_001291641, intron 1 of 17)	6817	NM_014001	GGA3	protein-coding
ZBTB48_ChIPseq_peak_177336	113887059	113887064	9.10163	intron (NM_001008895, intron 5 of 19)	23239	NM_003589	CUL4A	protein-coding
ZBTB48_ChIPseq_peak_273838	9073080	9073085	9.10163	Intergenic	-29546	NM_021074	NDUFV2	protein-coding
ZBTB48_ChIPseq_peak_313414	42200559	42200564	9.10163	Intergenic	-8355	NM_006890	CEACAM7	protein-coding
ZBTB48_ChIPseq_peak_9394	15774941	15774946	9.10163	Intergenic	-8280	NM_033440	CELA2A	protein-coding
ZBTB48_ChIPseq_peak_186570c	93153415	93153420	9.10163	intron (NM_001319987, intron 8 of 8)	61630	NM_005606	LGMN	protein-coding
ZBTB48_ChIPseq_peak_315154	44674768	44674773	9.10163	intron (NM_001032372, intron 3 of 5)	5453	NM_015919	ZNF226	protein-coding
ZBTB48_ChIPseq_peak_14095c	22283837	22283842	9.10163	Intergenic	-19548	NM_007352	CELA3B	protein-coding
ZBTB48_ChIPseq_peak_292096a	5790276	5790281	9.10163	exon (NM_001161619, exon 2 of 12)	971	NM_020175	DUS3L	protein-coding
ZBTB48_ChIPseq_peak_212855	96953633	96953638	9.10163	Intergenic	77066	NM_021005	NR2F2	protein-coding
ZBTB48_ChIPseq_peak_327313	27409849	27409854	9.10163	Intergenic	-25048	NM_016085	ATRAID	protein-coding
ZBTB48_ChIPseq_peak_284154	60653881	60653886	9.10163	Intergenic	271211	NM_194449	PHLPP1	protein-coding
ZBTB48_ChIPseq_peak_287131b	919730	919735	9.10163	intron (NM_032551, intron 3 of 4)	2390	NM_032551	KISS1R	protein-coding
ZBTB48_ChIPseq_peak_159724	122837735	122837740	9.10163	intron (NM_198240, intron 7 of 23)	-42352	NR_045382	CLIP1-AS1	ncRNA
ZBTB48_ChIPseq_peak_493467	43745732	43745737	9.10163	intron (NM_001025366, intron 3 of 7)	6012	NM_003376	VEGFA	protein-coding
ZBTB48_ChIPseq_peak_177600b	114241359	114241364	9.10163	intron (NR_026580, intron 2 of 10)	2305	NM_007111	TFDP1	protein-coding
ZBTB48_ChIPseq_peak_253735	46960791	46960796	9.10163	intron (NR_135674, intron 2 of 3)	-9355	NM_005175	ATP5MC1	protein-coding
ZBTB48_ChIPseq_peak_485435b	29716867	29716872	9.10163	promoter-TSS (NR_026972)	-43	NM_001003807	HLA-F-AS1	ncRNA
ZBTB48_ChIPseq_peak_220670b	30390009	30390014	9.10163	TTS (NM_013292)	376	NM_152652	ZNF48	protein-coding
ZBTB48_ChIPseq_peak_320575	50893124	50893129	9.10163	intron (NM_002691, intron 1 of 26)	5546	NM_002691	POLD1	protein-coding
ZBTB48_ChIPseq_peak_540256	155590636	155590641	9.10163	Intergenic	11128	NM_000193	SHH	protein-coding
ZBTB48_ChIPseq_peak_13509a	21571504	21571509	9.10163	exon (NM_001113349, exon 9 of 18)	34677	NM_001397	ECE1	protein-coding
ZBTB48_ChIPseq_peak_418269	156544012	156544017	9.10163	promoter-TSS (NM_001193283)	-82	NM_001004316	LEKR1	protein-coding
ZBTB48_ChIPseq_peak_290897a	4594515	4594520	9.10163	Intergenic	-34746	NM_020241	SEMA6B	protein-coding
ZBTB48_ChIPseq_peak_85681	47616951	47616956	9.10163	intron (NR_103828, intron 2 of 2)	23891	NR_103827	ANTXRLP1	pseudo
ZBTB48_ChIPseq_peak_575279	137109864	137109869	9.10163	Intergenic	77377	NR_146518	LINC02247	ncRNA
ZBTB48_ChIPseq_peak_140902b	52397820	52397825	9.10163	Intergenic	-2907	NM_181711	GRASP	protein-coding
ZBTB48_ChIPseq_peak_532205b	129446111	129446116	9.10163	Intergenic	-31259	NR_029615	MIR183	ncRNA
ZBTB48_ChIPseq_peak_407085b	33482543	33482548	9.10163	promoter-TSS (NM_014517)	-648	NM_014517	UBP1	protein-coding
ZBTB48_ChIPseq_peak_220050b	28962019	28962024	9.10163	promoter-TSS (NM_032815)	-297	NM_032815	NFATC2IP	protein-coding
ZBTB48_ChIPseq_peak_69920	235561628	235561633	9.10163	intron (NM_001287802, intron 2 of 15)	30955	NM_003193	TBCE	protein-coding
ZBTB48_ChIPseq_peak_256645	55729041	55729046	9.10163	intron (NM_001322250, intron 10 of 13)	-43270	NR_110807	LOC101927539	ncRNA
ZBTB48_ChIPseq_peak_105104	118486895	118486900	9.10163	intron (NM_001330164, intron 2 of 12)	15188	NM_025015	HSPA12A	protein-coding
ZBTB48_ChIPseq_peak_157791f	120547833	120547838	9.10163	intron (NM_001167606, intron 1 of 4)	6808	NM_006861	RAB35	protein-coding
ZBTB48_ChIPseq_peak_138471	48204774	48204779	9.10163	intron (NM_015401, intron 1 of 25)	8987	NM_015401	HDAC7	protein-coding
ZBTB48_ChIPseq_peak_29635	48218613	48218618	9.10163	Intergenic	243947	NM_001194986	TRABD2B	protein-coding
ZBTB48_ChIPseq_peak_66028d	228232917	228232922	9.10163	intron (NM_033131, intron 2 of 3)	-37442	NM_001658	ARF1	protein-coding
ZBTB48_ChIPseq_peak_289863a	3606960	3606965	9.10163	promoter-TSS (NR_038865)	-131	NM_001060	TBXA2R	protein-coding
ZBTB48_ChIPseq_peak_462208	137603032	137603037	9.10163	intron (NM_001496, intron 1 of 7)	7219	NM_001496	GFRA3	protein-coding
ZBTB48_ChIPseq_peak_440518	6356591	6356596	9.10163	Intergenic	-19188	NM_001001702	LINC02145	ncRNA
ZBTB48_ChIPseq_peak_70567b	236563887	236563892	9.10163	intron (NM_080738, intron 1 of 5)	5173	NM_080738	EDARADD	protein-coding
ZBTB48_ChIPseq_peak_73318	82121	82126	9.10163	Intergenic	13055	NM_177987	TUBB8	protein-coding
ZBTB48_ChIPseq_peak_159871c	123024846	123024851	9.10163	intron (NM_014708, intron 5 of 63)	13055	NM_014708	KNTC1	protein-coding
ZBTB48_ChIPseq_peak_265415	74118430	74118435	9.10163	Intergenic	-18205	NR_040017	RNF157-AS1	ncRNA
ZBTB48_ChIPseq_peak_271263a	80521958	80521963	9.10163	intron (NM_004514, intron 2 of 8)	44366	NM_004514	FOXK2	protein-coding
ZBTB48_ChIPseq_peak_244209	31239787	31239792	9.10163	Intergenic	-15139	NM_015544	TMEM98	protein-coding
ZBTB48_ChIPseq_peak_477580	3813610	3813615	9.10163	Intergenic	-35988	NM_012135	FAM50B	protein-coding
ZBTB48_ChIPseq_peak_389388b	33277101	33277106	9.10163	intron (NM_133633, intron 3 of 11)	80301	NM_000362	TIMP3	protein-coding
ZBTB48_ChIPseq_peak_14988	23563432	23563437	9.10163	Intergenic	-42212	NM_000864	HTR1D	protein-coding
ZBTB48_ChIPseq_peak_525976a	99867369	99867374	9.10163	intron (NM_178831, intron 1 of 4)	2484	NM_178831	CASTOR3	protein-coding
ZBTB48_ChIPseq_peak_193922e	105887795	105887800	9.10163	intron (NM_004689, intron 1 of 20)	1611	NM_004689	MTA1	protein-coding
ZBTB48_ChIPseq_peak_545688	17488415	17488420	9.10163	intron (NM_006207, intron 5 of 6)	45593	NM_020749	MTUS1	protein-coding
ZBTB48_ChIPseq_peak_588030	56917061	56917066	9.10163	Intergenic	104925	NM_001010862	SPIN3	protein-coding
ZBTB48_ChIPseq_peak_463445	139522030	139522035	9.10163	Intergenic	-14872	NR_130738	LOC101929719	ncRNA
ZBTB48_ChIPseq_peak_493185	43403575	43403580	9.10163	exon (NM_033450, exon 3 of 20)	1297	NR_106894	MIR6780B	ncRNA
ZBTB48_ChIPseq_peak_295613b	10932649	10932654	9.10163	intron (NM_001005360, intron 16 of 20)	-4479	NR_029586	MIR199A1	ncRNA
ZBTB48_ChIPseq_peak_156395	117113187	117113192	9.10163	Intergenic	62716	NM_024738	C12orf49	protein-coding
ZBTB48_ChIPseq_peak_270046d	79320898	79320903	9.10163	Intergenic	-16426	NM_178520	TMEM105	ncRNA
ZBTB48_ChIPseq_peak_130112c	3072457	3072462	9.10163	intron (NM_201443, intron 1 of 10)	3711	NM_003213	TEAD4	protein-coding
ZBTB48_ChIPseq_peak_253438b	46620737	46620742	9.10163	promoter-TSS (NR_102279)	-974	NR_102279	HOXB-AS1	ncRNA
ZBTB48_ChIPseq_peak_178255a	21536914	21536919	9.10163	intron (NM_001282211, intron 1 of 14)	-1503	NM_018071	ARHGEF40	protein-coding
ZBTB48_ChIPseq_peak_47630a	155931180	155931185	9.10163	intron (NM_004723, intron 11 of 21)	-10055	NR_106796	MIR6738	ncRNA
ZBTB48_ChIPseq_peak_408197	44903305	44903310	9.10163	promoter-TSS (NR_030290)	-73	NR_030290	MIR564	ncRNA
ZBTB48_ChIPseq_peak_529320	107292537	107292542	9.10163	Intergenic	-8541	NM_000441	SLC26A4	protein-coding
ZBTB48_ChIPseq_peak_126841	120043190	120043195	9.10163	Intergenic	-34329	NM_012101	TRIM29	protein-coding
ZBTB48_ChIPseq_peak_161801b	125364573	125364578	9.10163	Intergenic	-16056	NM_005505	SCARB1	protein-coding
ZBTB48_ChIPseq_peak_500726a	106957944	106957949	9.10163	Intergenic	-1784	NM_001624	CRYBG1	protein-coding
ZBTB48_ChIPseq_peak_485786	30565693	30565698	9.10163	Intergenic	13586	NR_030615	MIR877	ncRNA
ZBTB48_ChIPseq_peak_523765	93220752	93220757	9.10163	Intergenic	-16712	NM_001742	CALCR	protein-coding
ZBTB48_ChIPseq_peak_252367	44626145	44626150	9.10163	exon (NM_001006607, exon 9 of 14)	30931	NM_001039083	ARL17B	protein-coding
ZBTB48_ChIPseq_peak_243684	30170870	30170875	9.10163	Intergenic	15221	NM_018405	COPRS	protein-coding
ZBTB48_ChIPseq_peak_384389b	24107581	24107586	9.10163	TTS (NR_125756)	2375	NM_182520	C22orf15	protein-coding
ZBTB48_ChIPseq_peak_173956b	99314148	99314153	9.10163	Intergenic	84641	NR_046542	STK24-AS1	ncRNA
ZBTB48_ChIPseq_peak_352438	30215365	30215370	9.10163	Intergenic	-10324	NM_032609	COX4I2	protein-coding
ZBTB48_ChIPseq_peak_545073	12054277	12054282	9.10163	intron (NR_146925, intron 2 of 3)	-2637	NM_001137610	FAM86B2	protein-coding
ZBTB48_ChIPseq_peak_163763b	132991500	132991505	9.10163	Intergenic	-75655	NM_001142641	FBRSL1	protein-coding
ZBTB48_ChIPseq_peak_48289a	156682356	156682361	9.10163	Intergenic	-6750	NM_001878	CRABP2	protein-coding
ZBTB48_ChIPseq_peak_393227b	39891961	39891966	9.10163	Intergenic	-4142	NM_013298	MIEF1	protein-coding
ZBTB48_ChIPseq_peak_322175a	54695593	54695598	9.10163	exon (NM_001282333, exon 3 of 6)	530	NM_024075	TSEN34	protein-coding
ZBTB48_ChIPseq_peak_550462f	33424164	33424169	9.10163	intron (NM_024787, intron 1 of 5)	480	NM_024787	RNF122	protein-coding
ZBTB48_ChIPseq_peak_357997	39834525	39834530	9.10163	intron (NM_015035, intron 2 of 3)	36864	NR_106931	MIR6871	ncRNA
