## Supplemental Table S3 for "Recruitment of the m^6^A/Am demethylase FTO to target RNAs by the telomeric zinc finger protein ZBTB48" (part 3 of 3)

### Sheet: TableS3_ZBTB48 ChIP-seq (continued)
PeakID (cmd=annotatePeaks.pl ZBTB48_ChIPseq_summits.bed hg19 -size 5 -norevopp -annStats ZBTB48_ChIPseq_summits_annotation_stats_ucsc.txt)	Start	End	Peak Score	Annotation	Distance to TSS	Nearest Refseq	Gene Name	Gene Type
ZBTB48_ChIPseq_peak_154015a	111806151	111806156	9.10163	intron (NM_144671, intron 1 of 2)	772	NM_144671	PHETA1	protein-coding
ZBTB48_ChIPseq_peak_548190	25734950	25734955	9.10163	intron (NM_022659, intron 10 of 15)	167688	NM_022659	EBF2	protein-coding
ZBTB48_ChIPseq_peak_545286	12963576	12963581	9.10163	intron (NM_001348082, intron 6 of 16)	10175	NM_006094	DLC1	protein-coding
ZBTB48_ChIPseq_peak_571647b	132496190	132496195	9.10163	Intergenic	-15207	NR_132102	PRRX2-AS1	ncRNA
ZBTB48_ChIPseq_peak_117582	47790390	47790395	9.10163	Intergenic	-1362	NM_015308	FNBP4	protein-coding
ZBTB48_ChIPseq_peak_203443	72505306	72505311	9.10163	intron (NM_001206798, intron 3 of 10)	-15172	NM_001012642	GRAMD2A	protein-coding
ZBTB48_ChIPseq_peak_248762	40035571	40035576	9.10163	intron (NM_001096, intron 20 of 28)	-13889	NM_018143	KLHL11	protein-coding
ZBTB48_ChIPseq_peak_291108d	4804533	4804538	9.10163	Intergenic	12807	NM_018708	FEM1A	protein-coding
ZBTB48_ChIPseq_peak_388686	31809288	31809293	9.10163	intron (NM_004147, intron 4 of 8)	13751	NM_004147	DRG1	protein-coding
ZBTB48_ChIPseq_peak_462661	138338689	138338694	9.10163	intron (NM_001037633, intron 8 of 10)	127602	NM_001903	CTNNA1	protein-coding
ZBTB48_ChIPseq_peak_367949	61042788	61042793	9.10163	intron (NM_080473, intron 3 of 6)	8236	NM_080473	GATA5	protein-coding
ZBTB48_ChIPseq_peak_561818	34049420	34049425	9.10163	promoter-TSS (NM_001282529)	-475	NM_018449	UBAP2	protein-coding
ZBTB48_ChIPseq_peak_548726	27338850	27338855	9.10163	Intergenic	-2039	NM_000742	CHRNA2	protein-coding
ZBTB48_ChIPseq_peak_247697	38231274	38231279	9.10163	intron (NM_199334, intron 2 of 8)	12208	NM_003250	THRA	protein-coding
ZBTB48_ChIPseq_peak_524303a	97557542	97557547	9.10163	non-coding (NR_147989, exon 3 of 19)	330	NM_001673	ASNS	protein-coding
ZBTB48_ChIPseq_peak_427607a	2469895	2469900	9.10163	promoter-TSS (NM_001185010)	-898	NM_002938	RNF4	protein-coding
ZBTB48_ChIPseq_peak_546814a	22001117	22001122	9.10163	Intergenic	-1655	NM_025232	REEP4	protein-coding
ZBTB48_ChIPseq_peak_545115b	12445730	12445735	9.10163	intron (NR_047662, intron 6 of 8)	77388	NR_047662	LOC729732	ncRNA
ZBTB48_ChIPseq_peak_289535b	3290446	3290451	9.10163	intron (NR_033342, intron 11 of 12)	64965	NM_021938	CELF5	protein-coding
ZBTB48_ChIPseq_peak_223957a	67808000	67808005	9.10163	intron (NM_001320238, intron 1 of 12)	32553	NM_020850	RANBP10	protein-coding
ZBTB48_ChIPseq_peak_519990b	44363885	44363890	9.10163	intron (NM_001220, intron 1 of 23)	1343	NM_001220	CAMK2B	protein-coding
ZBTB48_ChIPseq_peak_572974c	134154248	134154253	9.10163	Intergenic	-2344	NM_033387	FAM78A	protein-coding
ZBTB48_ChIPseq_peak_26392b	42127383	42127388	9.10163	intron (NM_001127714, intron 1 of 7)	-177031	NM_001956	EDN2	protein-coding
ZBTB48_ChIPseq_peak_253089b	46006779	46006784	9.10163	TTS (NM_003110)	11989	NR_103856	SP2-AS1	ncRNA
ZBTB48_ChIPseq_peak_503635	121786563	121786568	9.10163	Intergenic	29842	NM_000165	GJA1	protein-coding
ZBTB48_ChIPseq_peak_204055a	73996766	73996771	9.10163	exon (NM_025240, exon 4 of 8)	19696	NM_025240	CD276	protein-coding
ZBTB48_ChIPseq_peak_462893e	138724082	138724087	9.10163	intron (NM_016459, intron 2 of 3)	1521	NM_016459	MZB1	protein-coding
ZBTB48_ChIPseq_peak_584151d	41301922	41301927	9.10163	Intergenic	-4789	NM_022567	NYX	protein-coding
ZBTB48_ChIPseq_peak_318266	48292190	48292195	9.10163	Intergenic	10363	NM_003009	SELENOW	protein-coding
ZBTB48_ChIPseq_peak_158945a	121968651	121968656	9.10163	intron (NM_001005366, intron 8 of 22)	49711	NM_032590	KDM2B	protein-coding
ZBTB48_ChIPseq_peak_287990c	1747081	1747086	9.10163	Intergenic	-6579	NM_001080488	ONECUT3	protein-coding
ZBTB48_ChIPseq_peak_426656	197282051	197282056	9.10163	intron (NM_203314, intron 1 of 7)	805	NM_004051	BDH1	protein-coding
ZBTB48_ChIPseq_peak_472562	174276702	174276707	9.10163	Intergenic	97967	NR_039777	MIR4634	ncRNA
ZBTB48_ChIPseq_peak_583649b	40280506	40280511	9.10163	Intergenic	158338	NR_110386	LOC101927476	ncRNA
ZBTB48_ChIPseq_peak_231417	2757446	2757451	9.10163	intron (NM_001100398, intron 2 of 23)	57716	NM_015085	RAP1GAP2	protein-coding
ZBTB48_ChIPseq_peak_411151b	53925947	53925952	9.10163	promoter-TSS (NM_021237)	93	NM_021237	SELENOK	protein-coding
ZBTB48_ChIPseq_peak_323652	57954855	57954860	9.10163	exon (NM_001321954, exon 2 of 2)	8164	NM_001023561	ZNF749	protein-coding
ZBTB48_ChIPseq_peak_603787b	150126383	150126388	9.10163	Intergenic	-22596	NM_005342	HMGB3	protein-coding
ZBTB48_ChIPseq_peak_255359	49021650	49021655	9.10163	Intergenic	-76313	NM_005749	TOB1	protein-coding
ZBTB48_ChIPseq_peak_60455b	209796648	209796653	9.10163	TTS (NR_036213)	205	NR_036213	MIR4260	ncRNA
ZBTB48_ChIPseq_peak_270189b	79457004	79457009	9.10163	Intergenic	22819	NM_001614	ACTG1	protein-coding
ZBTB48_ChIPseq_peak_46433	154395249	154395254	9.10163	intron (NM_000565, intron 1 of 9)	-16211	NR_147855	IL6R-AS1	ncRNA
ZBTB48_ChIPseq_peak_492164a	41987867	41987872	9.10163	intron (NM_001136017, intron 1 of 4)	28763	NM_001760	CCND3	protein-coding
ZBTB48_ChIPseq_peak_16262	25329758	25329763	9.10163	Intergenic	-20234	NR_039623	MIR4425	ncRNA
ZBTB48_ChIPseq_peak_604983	153216535	153216540	9.10163	intron (NM_005334, intron 22 of 25)	-6305	NM_002910	RENBP	protein-coding
ZBTB48_ChIPseq_peak_239363	18370493	18370498	9.10163	Intergenic	-9604	NM_001040078	LGALS9C	protein-coding
ZBTB48_ChIPseq_peak_320230	50443690	50443695	9.10163	Intergenic	7371	NR_039906	MIR4751	ncRNA
ZBTB48_ChIPseq_peak_256144c	54961973	54961978	9.10163	non-coding (NR_027025, exon 1 of 1)	299	NR_027025	MTVR2	pseudo
ZBTB48_ChIPseq_peak_439917	3762833	3762838	9.10163	Intergenic	166667	NM_024337	IRX1	protein-coding
ZBTB48_ChIPseq_peak_446792	38544257	38544262	9.10163	intron (NM_002310, intron 1 of 19)	12489	NM_002310	LIFR	protein-coding
ZBTB48_ChIPseq_peak_231325	2658628	2658633	9.10163	Intergenic	-5895	NM_001355573	CCDC92B	protein-coding
ZBTB48_ChIPseq_peak_199852b	66314291	66314296	9.10163	intron (NM_032445, intron 5 of 22)	-18278	NR_036196	MIR4311	ncRNA
ZBTB48_ChIPseq_peak_377066a	44279294	44279299	9.10163	intron (NM_001260475, intron 6 of 10)	20089	NM_018669	WDR4	protein-coding
ZBTB48_ChIPseq_peak_257284	56734655	56734660	9.10163	intron (NM_198393, intron 1 of 32)	34759	NM_031272	TEX14	protein-coding
ZBTB48_ChIPseq_peak_391794a	38306423	38306428	9.10163	intron (NM_033386, intron 1 of 15)	4270	NM_033386	MICALL1	protein-coding
ZBTB48_ChIPseq_peak_301506a	18095865	18095870	9.10163	intron (NM_002248, intron 5 of 10)	-16074	NM_015683	ARRDC2	protein-coding
ZBTB48_ChIPseq_peak_176992a	113435448	113435453	9.10163	intron (NM_032189, intron 1 of 28)	-26405	NR_046661	ATP11A-AS1	ncRNA
ZBTB48_ChIPseq_peak_192038a	103592061	103592066	9.10163	promoter-TSS (NM_006291)	-601	NM_006291	TNFAIP2	protein-coding
ZBTB48_ChIPseq_peak_381941	19864012	19864017	9.10163	3' UTR (NM_001352300, exon 17 of 17)	-21552	NM_053004	GNB1L	protein-coding
ZBTB48_ChIPseq_peak_560050a	684140	684145	9.10163	intron (NM_001354333, intron 2 of 11)	-2625	NM_015158	KANK1	protein-coding
ZBTB48_ChIPseq_peak_238675	17603539	17603544	9.10163	intron (NM_030665, intron 1 of 5)	18754	NM_030665	RAI1	protein-coding
ZBTB48_ChIPseq_peak_12573	19903757	19903762	9.10163	Intergenic	19567	NR_135054	LOC105378614	ncRNA
ZBTB48_ChIPseq_peak_408593b	47017669	47017674	9.10163	intron (NM_144716, intron 2 of 7)	320	NM_144716	CCDC12	protein-coding
ZBTB48_ChIPseq_peak_362576	48900020	48900025	9.10163	Intergenic	-9235	NM_001025463	LINC01270	ncRNA
ZBTB48_ChIPseq_peak_568178	123895395	123895400	9.10163	intron (NM_001330762, intron 3 of 32)	11349	NM_007018	CNTRL	protein-coding
ZBTB48_ChIPseq_peak_204584a	74595394	74595399	9.10163	intron (NM_025055, intron 11 of 18)	-15486	NM_025055	CCDC33	protein-coding
ZBTB48_ChIPseq_peak_372404	34765699	34765704	9.10163	Intergenic	-9501	NM_005534	IFNGR2	protein-coding
ZBTB48_ChIPseq_peak_364693b	55204918	55204923	9.10163	intron (NM_003222, intron 1 of 6)	562	NM_003222	TFAP2C	protein-coding
ZBTB48_ChIPseq_peak_531872	128800203	128800208	9.10163	intron (NM_178562, intron 1 of 7)	15493	NM_178562	TSPAN33	protein-coding
ZBTB48_ChIPseq_peak_20873b	32079523	32079528	9.10163	Intergenic	-3776	NM_001525	HCRTR1	protein-coding
ZBTB48_ChIPseq_peak_398609a	46973794	46973799	9.10163	Intergenic	-40729	NM_014246	CELSR1	protein-coding
ZBTB48_ChIPseq_peak_471272	171980754	171980759	9.10163	Intergenic	5261	NR_146726	LINC01944	ncRNA
ZBTB48_ChIPseq_peak_265127c	73822730	73822735	9.10163	TTS (NM_199242)	18066	NM_199242	UNC13D	protein-coding
ZBTB48_ChIPseq_peak_383396c	22292179	22292184	9.10163	promoter-TSS (NR_147620)	-428	NR_147620	LOC100286925	ncRNA
ZBTB48_ChIPseq_peak_160100	123347537	123347542	9.10163	TTS (NM_003959)	27554	NM_003959	HIP1R	protein-coding
ZBTB48_ChIPseq_peak_73586	607562	607567	9.10163	intron (NM_014974, intron 1 of 36)	-66940	NR_147612	LOC101930421	ncRNA
ZBTB48_ChIPseq_peak_17692	27259655	27259660	9.10163	intron (NM_006600, intron 2 of 8)	11444	NM_006600	NUDC	protein-coding
ZBTB48_ChIPseq_peak_551847	38815210	38815215	9.10163	intron (NM_021623, intron 10 of 12)	-16456	NM_153692	HTRA4	protein-coding
ZBTB48_ChIPseq_peak_380175	47871405	47871410	9.10163	Intergenic	-7455	NM_015151	DIP2A	protein-coding
ZBTB48_ChIPseq_peak_309355a	37085488	37085493	9.09994	non-coding (NR_110703, exon 4 of 4)	10688	NM_020951	ZNF529	protein-coding
ZBTB48_ChIPseq_peak_203347b	72370868	72370873	9.09994	intron (NM_006901, intron 1 of 41)	-35729	NM_145204	SENP8	protein-coding
ZBTB48_ChIPseq_peak_306055	33204251	33204256	9.09994	3' UTR (NM_001105570, exon 3 of 3)	-6426	NM_001015890	TDRD12	protein-coding
ZBTB48_ChIPseq_peak_309004	36607849	36607854	9.09994	intron (NM_001300971, intron 2 of 5)	1121	NM_001281	TBCB	protein-coding
ZBTB48_ChIPseq_peak_63838	224501501	224501506	9.09992	intron (NM_206840, intron 3 of 21)	16388	NM_002533	NVL	protein-coding
ZBTB48_ChIPseq_peak_492663	42747658	42747663	9.09864	intron (NM_001318819, intron 1 of 13)	-3574	NM_001004322	LOC401261	ncRNA
ZBTB48_ChIPseq_peak_44843a	150945833	150945838	9.09864	intron (NM_181746, intron 1 of 10)	1644	NM_013384	CERS2	protein-coding
ZBTB48_ChIPseq_peak_30273	51426060	51426065	9.09864	promoter-TSS (NM_007051)	-126	NM_007051	FAF1	protein-coding
ZBTB48_ChIPseq_peak_257558d	57287717	57287722	9.09864	exon (NM_018149, exon 1 of 4)	348	NM_018149	SMG8	protein-coding
ZBTB48_ChIPseq_peak_573122	134294026	134294031	9.09864	Intergenic	-11449	NM_013318	PRRC2B	protein-coding
ZBTB48_ChIPseq_peak_132166d	7055877	7055882	9.09864	TTS (NR_126035)	139	NM_002831	PTPN6	protein-coding
ZBTB48_ChIPseq_peak_504827a	132834271	132834276	9.09864	promoter-TSS (NM_001326578)	64	NM_003569	STX7	protein-coding
ZBTB48_ChIPseq_peak_71436	240116522	240116527	9.09864	Intergenic	-53352	NR_046582	CHRM3-AS1	ncRNA
ZBTB48_ChIPseq_peak_91220a	74014812	74014817	9.09864	Intergenic	-18863	NM_019058	DDIT4	protein-coding
ZBTB48_ChIPseq_peak_65435	227026103	227026108	9.09864	Intergenic	-32168	NM_000447	PSEN2	protein-coding
ZBTB48_ChIPseq_peak_18001c	27627558	27627563	9.09864	intron (NM_001276252, intron 12 of 15)	-21076	NM_032125	TMEM222	protein-coding
ZBTB48_ChIPseq_peak_369127b	62372304	62372309	9.09864	intron (NM_020062, intron 2 of 7)	1095	NM_020062	SLC2A4RG	protein-coding
ZBTB48_ChIPseq_peak_304789b	31118929	31118934	9.09864	intron (NM_001352260, intron 4 of 5)	255631	NM_014717	ZNF536	protein-coding
ZBTB48_ChIPseq_peak_308671c	36291433	36291438	9.09864	intron (NM_021232, intron 10 of 10)	-2624	NR_104176	LINC01529	ncRNA
ZBTB48_ChIPseq_peak_273121	6561593	6561598	9.09864	intron (NR_120518, intron 2 of 5)	50180	NM_001243517	LINC01387	ncRNA
ZBTB48_ChIPseq_peak_303617	29597613	29597618	9.09864	Intergenic	104153	NR_040036	LINC01532	ncRNA
ZBTB48_ChIPseq_peak_57916	203596829	203596834	9.09864	intron (NM_001001396, intron 1 of 21)	916	NM_001684	ATP2B4	protein-coding
ZBTB48_ChIPseq_peak_274942	12391504	12391509	9.09864	Intergenic	-14231	NM_006796	AFG3L2	protein-coding
ZBTB48_ChIPseq_peak_21556b	32930515	32930520	9.09864	promoter-TSS (NM_001145720)	-141	NM_001145720	ZBTB8B	protein-coding
ZBTB48_ChIPseq_peak_67583	230486781	230486786	9.09864	exon (NM_001258311, exon 3 of 7)	74891	NM_024554	PGBD5	protein-coding
ZBTB48_ChIPseq_peak_308759c	36366318	36366323	9.09864	intron (NM_001024807, intron 10 of 16)	6973	NM_005166	APLP1	protein-coding
ZBTB48_ChIPseq_peak_14879	23376876	23376881	9.09864	intron (NM_001009999, intron 3 of 20)	6080	NR_036057	MIR3115	ncRNA
ZBTB48_ChIPseq_peak_538917c	151573995	151574000	9.09864	promoter-TSS (NR_038926)	-130	NR_038926	PRKAG2-AS1	ncRNA
ZBTB48_ChIPseq_peak_205286	75320823	75320828	9.09864	intron (NM_001301103, intron 2 of 3)	4929	NM_021823	PPCDC	protein-coding
ZBTB48_ChIPseq_peak_186618b	93215058	93215063	9.09864	promoter-TSS (NM_005606)	-13	NM_005606	LGMN	protein-coding
ZBTB48_ChIPseq_peak_49249b	160231926	160231931	9.09864	non-coding (NR_028103, exon 1 of 14)	349	NM_015726	DCAF8	protein-coding
ZBTB48_ChIPseq_peak_504110	126277842	126277847	9.09864	promoter-TSS (NM_138571)	-17	NM_138571	HINT3	protein-coding
ZBTB48_ChIPseq_peak_316584c	46367098	46367103	9.09864	promoter-TSS (NM_004819)	-418	NM_004497	FOXA3	protein-coding
ZBTB48_ChIPseq_peak_306297a	33485517	33485522	9.09864	intron (NM_033103, intron 11 of 14)	22396	NM_152266	FAAP24	protein-coding
ZBTB48_ChIPseq_peak_67814c	230933705	230933710	9.09864	intron (NM_006615, intron 18 of 19)	50577	NM_006615	CAPN9	protein-coding
ZBTB48_ChIPseq_peak_591522a	73469887	73469892	9.09864	intron (NR_028379, intron 5 of 6)	-31436	NR_030620	MIR374B	ncRNA
ZBTB48_ChIPseq_peak_306878	34117620	34117625	9.09864	intron (NM_001127896, intron 1 of 3)	4749	NM_022467	CHST8	protein-coding
ZBTB48_ChIPseq_peak_230977	2251313	2251318	9.09864	intron (NM_001098509, intron 2 of 22)	10507	NM_014853	SGSM2	protein-coding
ZBTB48_ChIPseq_peak_149852	100594551	100594556	9.09864	promoter-TSS (NR_048568)	-2	NM_022496	ACTR6	protein-coding
ZBTB48_ChIPseq_peak_42309	115880086	115880091	9.09864	intron (NM_002506, intron 1 of 2)	769	NM_002506	NGF	protein-coding
ZBTB48_ChIPseq_peak_591666a	73766049	73766054	9.09864	Intergenic	68410	NM_016120	RLIM	protein-coding
ZBTB48_ChIPseq_peak_315845b	45682317	45682322	9.09864	promoter-TSS (NM_024108)	316	NM_212550	BLOC1S3	protein-coding
ZBTB48_ChIPseq_peak_385556b	25960411	25960416	9.09864	promoter-TSS (NM_005160)	-448	NM_005160	GRK3	protein-coding
ZBTB48_ChIPseq_peak_305988a	33136835	33136840	9.09864	intron (NM_032139, intron 4 of 28)	29265	NM_032139	ANKRD27	protein-coding
ZBTB48_ChIPseq_peak_591062	71457779	71457784	9.09864	5' UTR (NM_001009954, exon 2 of 3)	1116	NM_017669	ERCC6L	protein-coding
ZBTB48_ChIPseq_peak_92159b	75987539	75987544	9.09864	intron (NM_001123, intron 3 of 10)	51294	NM_001123	ADK	protein-coding
ZBTB48_ChIPseq_peak_66135	228366610	228366615	9.09864	3' UTR (NM_001010867, exon 3 of 3)	4361	NM_001010867	IBA57	protein-coding
ZBTB48_ChIPseq_peak_297255	13075939	13075944	9.09864	Intergenic	-4491	NM_152654	DAND5	protein-coding
ZBTB48_ChIPseq_peak_254702	48238980	48238985	9.09864	Intergenic	-4364	NM_000023	SGCA	protein-coding
ZBTB48_ChIPseq_peak_189978	100704185	100704190	9.09864	promoter-TSS (NM_003403)	-915	NM_003403	YY1	protein-coding
ZBTB48_ChIPseq_peak_509900	157314400	157314405	9.09864	intron (NM_001346813, intron 4 of 19)	-213537	NR_039676	MIR4466	ncRNA
ZBTB48_ChIPseq_peak_306497a	33669575	33669580	9.098	Intergenic	-16022	NM_002333	LRP3	protein-coding
ZBTB48_ChIPseq_peak_308786c	36389975	36389980	9.09568	intron (NM_139239, intron 1 of 11)	662	NM_032721	NFKBID	protein-coding
ZBTB48_ChIPseq_peak_72587	244042015	244042020	9.09568	Intergenic	-35131	NM_005465	AKT3	protein-coding
ZBTB48_ChIPseq_peak_65380	226957534	226957539	9.09568	Intergenic	-30660	NM_002221	ITPKB	protein-coding
ZBTB48_ChIPseq_peak_308585d	36206749	36206754	9.09514	intron (NM_014383, intron 4 of 6)	-2170	NM_014727	KMT2B	protein-coding
ZBTB48_ChIPseq_peak_311553	39826239	39826244	9.09514	intron (NM_004877, intron 1 of 6)	485	NM_004877	GMFG	protein-coding
ZBTB48_ChIPseq_peak_307251b	34554921	34554926	9.09153	Intergenic	-108429	NM_015578	LSM14A	protein-coding
ZBTB48_ChIPseq_peak_65003	226519522	226519527	9.09153	Intergenic	-22075	NM_173083	LIN9	protein-coding
ZBTB48_ChIPseq_peak_68657	232836990	232836995	9.09153	Intergenic	-16825	NR_146922	LINC01745	ncRNA
ZBTB48_ChIPseq_peak_283926	60056587	60056592	9.09122	Intergenic	64069	NM_003839	TNFRSF11A	protein-coding
ZBTB48_ChIPseq_peak_75141b	5703981	5703986	9.09122	intron (NM_024701, intron 1 of 5)	4575	NM_024701	ASB13	protein-coding
ZBTB48_ChIPseq_peak_174063	99581615	99581620	9.09122	intron (NM_001130048, intron 3 of 55)	48721	NM_015296	DOCK9	protein-coding
ZBTB48_ChIPseq_peak_371690	33468596	33468601	9.09122	Intergenic	-9990	NR_038033	LINC00159	ncRNA
ZBTB48_ChIPseq_peak_16743	26096782	26096787	9.09122	intron (NM_020379, intron 7 of 11)	-29883	NM_020451	SELENON	protein-coding
ZBTB48_ChIPseq_peak_531884b	128828445	128828450	9.09122	promoter-TSS (NM_005631)	-266	NM_005631	SMO	protein-coding
ZBTB48_ChIPseq_peak_269617b	78905462	78905467	9.09122	intron (NM_020761, intron 24 of 33)	39549	NR_148968	LOC400627	ncRNA
ZBTB48_ChIPseq_peak_200286b	66867646	66867651	9.09122	Intergenic	-6880	NR_110372	LINC01169	ncRNA
ZBTB48_ChIPseq_peak_258020b	58246340	58246345	9.09122	intron (NR_137422, intron 8 of 11)	19045	NM_000717	CA4	protein-coding
ZBTB48_ChIPseq_peak_531432c	128086810	128086815	9.09122	Intergenic	-9072	NM_013332	HILPDA	protein-coding
ZBTB48_ChIPseq_peak_36567	82983516	82983521	9.09122	Intergenic	-385348	NR_147074	LINC01362	ncRNA
ZBTB48_ChIPseq_peak_378210	45571469	45571474	9.09067	Intergenic	8274	NR_146631	LINC01678	ncRNA
ZBTB48_ChIPseq_peak_438455	1009070	1009075	9.09067	promoter-TSS (NM_001271082)	-5	NM_033120	NKD2	protein-coding
ZBTB48_ChIPseq_peak_328401a	37458891	37458896	9.09067	promoter-TSS (NM_005760)	119	NM_018607	NDUFAF7	protein-coding
ZBTB48_ChIPseq_peak_356454	35907810	35907815	9.09067	Intergenic	-10239	NM_022077	MANBAL	protein-coding
ZBTB48_ChIPseq_peak_221153b	30889231	30889236	9.09067	intron (NR_110942, intron 2 of 2)	2452	NR_110940	MIR762HG	ncRNA
ZBTB48_ChIPseq_peak_156125	116744846	116744851	9.09067	Intergenic	-29857	NM_015335	MED13L	protein-coding
ZBTB48_ChIPseq_peak_327211	27200687	27200692	9.09067	intron (NM_012326, intron 1 of 6)	7450	NM_012326	MAPRE3	protein-coding
ZBTB48_ChIPseq_peak_400194a	50949875	50949880	9.09067	intron (NM_001185011, intron 1 of 19)	3232	NM_014551	NCAPH2	protein-coding
ZBTB48_ChIPseq_peak_319665	49903763	49903768	9.09067	intron (NM_144688, intron 9 of 19)	12290	NM_144688	CCDC155	protein-coding
ZBTB48_ChIPseq_peak_175754e	110960711	110960716	9.09067	intron (NM_001846, intron 3 of 47)	1099	NM_001846	COL4A2	protein-coding
ZBTB48_ChIPseq_peak_170096	52667585	52667590	9.09067	intron (NM_199289, intron 12 of 21)	-35444	NR_110306	LOC101929657	ncRNA
ZBTB48_ChIPseq_peak_509608	155587097	155587102	9.09067	intron (NM_001001346, intron 1 of 1)	1952	NM_001001346	CLDN20	protein-coding
ZBTB48_ChIPseq_peak_350614	21479488	21479493	9.09057	Intergenic	15174	NM_002509	NKX2-2	protein-coding
ZBTB48_ChIPseq_peak_34075	62983046	62983051	9.09057	intron (NM_001272001, intron 30 of 47)	-80110	NM_014495	ANGPTL3	protein-coding
ZBTB48_ChIPseq_peak_205914d	76088521	76088526	9.09057	Intergenic	-33867	NR_036198	MIR4313	ncRNA
ZBTB48_ChIPseq_peak_268349b	77397046	77397051	9.09057	intron (NM_001082575, intron 2 of 14)	81632	NM_001025448	RBFOX3	protein-coding
ZBTB48_ChIPseq_peak_121364	68292443	68292448	9.09057	intron (NM_001352348, intron 3 of 24)	64259	NM_018312	PPP6R3	protein-coding
ZBTB48_ChIPseq_peak_242532d	27924044	27924049	9.09057	intron (NM_152345, intron 1 of 14)	3519	NM_152345	ANKRD13B	protein-coding
ZBTB48_ChIPseq_peak_134797b	21654519	21654524	9.09057	promoter-TSS (NM_002907)	82	NM_002907	RECQL	protein-coding
ZBTB48_ChIPseq_peak_542015a	137908	137913	9.09057	Intergenic	-51175	NM_001242480	LOC389831	protein-coding
ZBTB48_ChIPseq_peak_160447	123744065	123744070	9.09057	Intergenic	8734	NM_004642	CDK2AP1	protein-coding
ZBTB48_ChIPseq_peak_283126	56235672	56235677	9.09057	intron (NM_052947, intron 4 of 12)	-32178	NR_132963	SNORA108	snoRNA
ZBTB48_ChIPseq_peak_319854	50080659	50080664	9.09057	intron (NM_015953, intron 1 of 9)	3168	NM_015953	NOSIP	protein-coding
ZBTB48_ChIPseq_peak_499329	90740007	90740012	9.09057	intron (NM_021813, intron 5 of 8)	135821	NM_032602	GJA10	protein-coding
ZBTB48_ChIPseq_peak_230967	2241727	2241732	9.09057	intron (NM_001098509, intron 1 of 22)	921	NM_014853	SGSM2	protein-coding
ZBTB48_ChIPseq_peak_493061e	43196767	43196772	9.09057	intron (NM_199184, intron 1 of 2)	442	NM_006443	DNPH1	protein-coding
ZBTB48_ChIPseq_peak_532245	129514296	129514301	9.09057	intron (NM_001202498, intron 3 of 6)	78485	NM_003344	UBE2H	protein-coding
ZBTB48_ChIPseq_peak_246653b	36981637	36981642	9.09057	promoter-TSS (NM_017748)	-36	NM_017748	CWC25	protein-coding
ZBTB48_ChIPseq_peak_40238	110008010	110008015	9.09057	Intergenic	-1088	NM_001006603	SYPL2	protein-coding
ZBTB48_ChIPseq_peak_369486c	62710682	62710687	9.09057	promoter-TSS (NM_000913)	161	NM_005873	RGS19	protein-coding
ZBTB48_ChIPseq_peak_208737b	83519130	83519135	9.09057	intron (NM_199330, intron 8 of 8)	40752	NM_001080435	WHAMM	protein-coding
ZBTB48_ChIPseq_peak_36244a	79083507	79083512	9.09057	Intergenic	-2558	NM_006820	IFI44L	protein-coding
ZBTB48_ChIPseq_peak_10303	16789038	16789043	9.09057	non-coding (NR_147210, exon 1 of 2)	738	NR_147210	LINC01772	ncRNA
ZBTB48_ChIPseq_peak_129050a	1058336	1058341	9.09057	intron (NR_123713, intron 1 of 13)	550	NM_134422	RAD52	protein-coding
ZBTB48_ChIPseq_peak_355432	34543917	34543922	9.09057	promoter-TSS (NM_016558)	-638	NM_016558	SCAND1	protein-coding
ZBTB48_ChIPseq_peak_464022b	141071939	141071944	9.09057	Intergenic	-10141	NM_022481	ARAP3	protein-coding
ZBTB48_ChIPseq_peak_505666	137242040	137242045	9.09057	Intergenic	-1337	NM_001008783	SLC35D3	protein-coding
ZBTB48_ChIPseq_peak_168340c	45563965	45563970	9.09057	promoter-TSS (NM_012345)	302	NM_018559	GPALPP1	protein-coding
ZBTB48_ChIPseq_peak_401760b	9807726	9807731	9.09057	exon (NM_016821, exon 7 of 7)	3940	NM_003656	CAMK1	protein-coding
ZBTB48_ChIPseq_peak_202682b	70740572	70740577	9.09057	Intergenic	57693	NR_146562	LINC02205	ncRNA
ZBTB48_ChIPseq_peak_107242	123682821	123682826	9.09057	intron (NM_001001976, intron 2 of 11)	4755	NM_007041	ATE1	protein-coding
ZBTB48_ChIPseq_peak_88259	69703880	69703885	9.09057	intron (NM_022079, intron 20 of 25)	52722	NM_012238	SIRT1	protein-coding
ZBTB48_ChIPseq_peak_248942	40214435	40214440	9.09057	Intergenic	-11820	NM_001358661	C17orf113	protein-coding
ZBTB48_ChIPseq_peak_561415b	26892822	26892827	9.09057	promoter-TSS (NM_024828)	2	NM_024828	CAAP1	protein-coding
ZBTB48_ChIPseq_peak_509982b	157540573	157540578	9.09057	Intergenic	204716	NM_018452	TMEM242	protein-coding
ZBTB48_ChIPseq_peak_90456	73136934	73136939	9.09057	Intergenic	-19755	NM_022124	CDH23	protein-coding
ZBTB48_ChIPseq_peak_205021a	75069641	75069646	9.09057	Intergenic	-4782	NM_004383	CSK	protein-coding
ZBTB48_ChIPseq_peak_205208a	75236776	75236781	9.09057	Intergenic	-6283	NM_004255	COX5A	protein-coding
ZBTB48_ChIPseq_peak_401947a	10050088	10050093	9.09057	non-coding (NR_148535, exon 2 of 3)	2842	NM_018447	EMC3	protein-coding
ZBTB48_ChIPseq_peak_373980	38034735	38034740	9.09057	Intergenic	-36684	NM_005069	SIM2	protein-coding
ZBTB48_ChIPseq_peak_234112b	7118792	7118797	9.09057	intron (NM_001321074, intron 3 of 21)	-1650	NM_000018	ACADVL	protein-coding
ZBTB48_ChIPseq_peak_535742	140144114	140144119	9.09057	Intergenic	35253	NM_013446	MKRN1	protein-coding
ZBTB48_ChIPseq_peak_455731a	101631802	101631807	9.09057	exon (NM_180991, exon 1 of 13)	449	NM_180991	SLCO4C1	protein-coding
ZBTB48_ChIPseq_peak_23110	36349155	36349160	9.09057	intron (NM_001317122, intron 1 of 18)	361	NM_012199	AGO1	protein-coding
ZBTB48_ChIPseq_peak_234223	7212293	7212298	9.09057	intron (NM_001143762, intron 1 of 5)	601	NM_001970	EIF5A	protein-coding
ZBTB48_ChIPseq_peak_382169	20072364	20072369	9.09057	promoter-TSS (NR_037412)	-903	NR_037412	MIR3618	ncRNA
ZBTB48_ChIPseq_peak_465878a	149185550	149185555	9.09057	intron (NM_001172699, intron 1 of 10)	34049	NM_133263	PPARGC1B	protein-coding
ZBTB48_ChIPseq_peak_104986b	118033881	118033886	9.09057	promoter-TSS (NM_005264)	-726	NM_005264	GFRA1	protein-coding
ZBTB48_ChIPseq_peak_534252	135308627	135308632	9.09057	intron (NM_001329434, intron 31 of 42)	-38592	NM_001130929	STMP1	protein-coding
ZBTB48_ChIPseq_peak_34774	65752099	65752104	9.09057	intron (NM_014787, intron 1 of 18)	21724	NM_014787	DNAJC6	protein-coding
ZBTB48_ChIPseq_peak_151074	105745543	105745548	9.09057	intron (NM_001145199, intron 2 of 5)	21131	NM_207376	C12orf75	protein-coding
ZBTB48_ChIPseq_peak_280871	46259908	46259913	9.09057	intron (NM_001142397, intron 8 of 12)	62939	NR_039897	MIR4743	ncRNA
ZBTB48_ChIPseq_peak_154161	112019337	112019342	9.09057	intron (NM_001310121, intron 1 of 25)	-17963	NR_146497	ATXN2-AS	ncRNA
ZBTB48_ChIPseq_peak_145821a	68041533	68041538	9.09057	promoter-TSS (NM_003583)	-977	NM_003583	DYRK2	protein-coding
ZBTB48_ChIPseq_peak_22952	36095547	36095552	9.0883	intron (NM_002794, intron 3 of 5)	1589	NM_002794	PSMB2	protein-coding
ZBTB48_ChIPseq_peak_533304a	131934343	131934348	9.0883	intron (NM_020911, intron 4 of 31)	-11275	NR_134565	LOC101928807	ncRNA
ZBTB48_ChIPseq_peak_307931d	35524888	35524893	9.0883	exon (NM_199037, exon 3 of 3)	2618	NM_001037	SCN1B	protein-coding
ZBTB48_ChIPseq_peak_437976e	375952	375957	9.0883	intron (NM_020731, intron 3 of 11)	67321	NM_138464	EXOC3-AS1	ncRNA
ZBTB48_ChIPseq_peak_67964	231204605	231204610	9.0883	Intergenic	-28612	NM_198552	FAM89A	protein-coding
ZBTB48_ChIPseq_peak_10407	16972919	16972924	9.08512	non-coding (NR_027504, exon 2 of 14)	852	NR_027504	MST1P2	pseudo
ZBTB48_ChIPseq_peak_498238	86298125	86298130	9.08209	intron (NM_001350532, intron 1 of 29)	5747	NM_020468	SNX14	protein-coding
ZBTB48_ChIPseq_peak_81535	28838919	28838924	9.08209	intron (NM_016628, intron 3 of 13)	16500	NM_016628	WAC	protein-coding
ZBTB48_ChIPseq_peak_43576	145007681	145007686	9.08013	intron (NM_001198832, intron 3 of 45)	-10572	NM_014644	PDE4DIP	protein-coding
ZBTB48_ChIPseq_peak_70511	236491046	236491051	9.07902	Intergenic	-45709	NM_019891	ERO1B	protein-coding
ZBTB48_ChIPseq_peak_312534	41119726	41119731	9.07902	intron (NM_001042544, intron 20 of 33)	12451	NM_003573	LTBP4	protein-coding
ZBTB48_ChIPseq_peak_310253c	38544816	38544821	9.07295	intron (NM_015073, intron 2 of 21)	-108918	NR_145800	SNORD152	snoRNA
ZBTB48_ChIPseq_peak_79924a	21844329	21844334	9.07041	intron (NM_001195627, intron 4 of 4)	20757	NM_004641	MLLT10	protein-coding
ZBTB48_ChIPseq_peak_469636	168010122	168010127	9.07041	Intergenic	-3510	NM_024594	PANK3	protein-coding
ZBTB48_ChIPseq_peak_600628b	131585104	131585109	9.07041	intron (NM_001170704, intron 1 of 8)	-11388	NM_018388	MBNL3	protein-coding
ZBTB48_ChIPseq_peak_175675b	110791315	110791320	9.07041	Intergenic	17268	NR_148221	LOC105370361	ncRNA
ZBTB48_ChIPseq_peak_214631	102151423	102151428	9.07041	intron (NR_147041, intron 2 of 2)	3117	NR_147041	LINC02348	ncRNA
ZBTB48_ChIPseq_peak_370395a	27206169	27206174	9.07041	Intergenic	-98206	NM_001685	ATP5PF	protein-coding
ZBTB48_ChIPseq_peak_205066	75108432	75108437	9.07041	intron (NM_021819, intron 1 of 13)	3240	NM_021819	LMAN1L	protein-coding
ZBTB48_ChIPseq_peak_363713	50469325	50469330	9.07041	intron (NR_110016, intron 1 of 2)	10125	NR_110016	LINC01429	ncRNA
ZBTB48_ChIPseq_peak_300048c	16653314	16653319	9.07041	promoter-TSS (NM_006387)	-53	NM_006387	CHERP	protein-coding
ZBTB48_ChIPseq_peak_76862	11869817	11869822	9.07025	intron (NM_153256, intron 1 of 3)	4422	NM_153256	PROSER2	protein-coding
ZBTB48_ChIPseq_peak_201422	68801231	68801236	9.07025	Intergenic	-9479	NM_006091	CORO2B	protein-coding
ZBTB48_ChIPseq_peak_368373a	61557887	61557892	9.07025	promoter-TSS (NM_001193370)	14	NM_022105	DIDO1	protein-coding
ZBTB48_ChIPseq_peak_92359	76644418	76644423	9.07025	intron (NM_012330, intron 3 of 17)	-28124	NR_134476	LOC101929165	ncRNA
ZBTB48_ChIPseq_peak_350015a	18689222	18689227	9.07025	intron (NM_080820, intron 4 of 5)	-9872	NR_109955	LOC101929526	ncRNA
ZBTB48_ChIPseq_peak_311113d	39409082	39409087	9.07025	exon (NM_001145901, exon 10 of 17)	-6286	NM_001243212	CCER2	protein-coding
ZBTB48_ChIPseq_peak_104026	114795023	114795028	9.07025	intron (NM_001198531, intron 4 of 12)	-10089	NR_132769	SNORA87	snoRNA
ZBTB48_ChIPseq_peak_154650	112770224	112770229	9.07025	intron (NM_001109662, intron 1 of 75)	49670	NM_173813	HECTD4	protein-coding
ZBTB48_ChIPseq_peak_531071	127331763	127331768	9.07025	intron (NM_014390, intron 2 of 23)	39722	NM_014390	SND1	protein-coding
ZBTB48_ChIPseq_peak_347877c	3157617	3157622	9.07025	Intergenic	-3381	NM_014731	LZTS3	protein-coding
ZBTB48_ChIPseq_peak_261166a	65699833	65699838	9.06939	Intergenic	-14114	NM_015462	NOL11	protein-coding
ZBTB48_ChIPseq_peak_77453a	12676453	12676458	9.06939	intron (NM_153498, intron 2 of 10)	18741	NR_039701	MIR4481	ncRNA
ZBTB48_ChIPseq_peak_60555	210071465	210071470	9.06939	Intergenic	-40052	NM_153262	SYT14	protein-coding
ZBTB48_ChIPseq_peak_589280a	67930713	67930718	9.06939	intron (NM_001142504, intron 1 of 13)	17233	NM_014725	STARD8	protein-coding
ZBTB48_ChIPseq_peak_387745	30474841	30474846	9.06939	intron (NR_110541, intron 1 of 4)	-1215	NM_152510	HORMAD2	protein-coding
ZBTB48_ChIPseq_peak_376512	43663308	43663313	9.06939	intron (NM_207629, intron 2 of 14)	23302	NM_004915	ABCG1	protein-coding
ZBTB48_ChIPseq_peak_374853d	40124453	40124458	9.06939	intron (NR_027065, intron 1 of 6)	16443	NM_001001789	LINC00114	ncRNA
ZBTB48_ChIPseq_peak_151584	107729849	107729854	9.06939	intron (NM_001347944, intron 1 of 14)	15486	NM_152322	BTBD11	protein-coding
ZBTB48_ChIPseq_peak_510983a	159340306	159340311	9.06939	Intergenic	30689	NM_001195032	C6orf99	ncRNA
ZBTB48_ChIPseq_peak_323376c	56880171	56880176	9.06939	promoter-TSS (NM_001322072)	-421	NM_024303	ZSCAN5A	protein-coding
ZBTB48_ChIPseq_peak_91978	75656662	75656667	9.06939	Intergenic	-14195	NM_002658	PLAU	protein-coding
ZBTB48_ChIPseq_peak_254926b	48513814	48513819	9.06939	intron (NM_001288968, intron 2 of 16)	10297	NM_025149	ACSF2	protein-coding
ZBTB48_ChIPseq_peak_598542	119135609	119135614	9.06939	Intergenic	13897	NR_131250	RHOXF1P1	pseudo
ZBTB48_ChIPseq_peak_206141	76627777	76627782	9.06939	Intergenic	-1286	NM_145805	ISL2	protein-coding
ZBTB48_ChIPseq_peak_452005	74807795	74807800	9.06804	promoter-TSS (NM_031361)	9	NM_005713	CERT1	protein-coding
ZBTB48_ChIPseq_peak_10504b	17238521	17238526	9.06804	Intergenic	-9922	NM_014675	CROCC	protein-coding
ZBTB48_ChIPseq_peak_277893	29264471	29264476	9.06804	5' UTR (NM_004775, exon 1 of 9)	213	NM_004775	B4GALT6	protein-coding
ZBTB48_ChIPseq_peak_499470b	91594894	91594899	9.06804	Intergenic	-297876	NM_003188	MAP3K7	protein-coding
ZBTB48_ChIPseq_peak_160954d	124385938	124385943	9.06743	intron (NM_207437, intron 55 of 77)	70697	NM_025140	CCDC92	protein-coding
ZBTB48_ChIPseq_peak_116970	46260975	46260980	9.06743	Intergenic	-38212	NM_052854	CREB3L1	protein-coding
ZBTB48_ChIPseq_peak_140653	51888792	51888797	9.06743	exon (NM_001258401, exon 21 of 25)	69893	NM_004858	SLC4A8	protein-coding
ZBTB48_ChIPseq_peak_401467c	9212913	9212918	9.06743	intron (NM_001033117, intron 1 of 21)	-21262	NR_121663	SRGAP3-AS2	ncRNA
ZBTB48_ChIPseq_peak_273693d	8704786	8704791	9.06743	intron (NR_120598, intron 1 of 1)	2831	NR_120598	GACAT2	ncRNA
ZBTB48_ChIPseq_peak_277814	28656168	28656173	9.06743	intron (NM_024422, intron 11 of 15)	-25381	NR_110785	DSCAS	ncRNA
ZBTB48_ChIPseq_peak_351223	23609530	23609535	9.06743	3' UTR (NM_001288614, exon 4 of 4)	9153	NM_000099	CST3	protein-coding
ZBTB48_ChIPseq_peak_85931a	49459149	49459154	9.06743	intron (NM_001018071, intron 2 of 28)	649	NM_152428	FRMPD2	protein-coding
ZBTB48_ChIPseq_peak_280480	45637119	45637124	9.06743	intron (NM_001318841, intron 3 of 4)	26559	NM_001039360	ZBTB7C	protein-coding
ZBTB48_ChIPseq_peak_328536	38444017	38444022	9.06743	Intergenic	85772	NM_173652	CYP1B1-AS1	ncRNA
ZBTB48_ChIPseq_peak_473436c	176212928	176212933	9.06743	Intergenic	-24630	NM_133369	UNC5A	protein-coding
ZBTB48_ChIPseq_peak_332014a	70333082	70333087	9.06743	Intergenic	18499	NM_006196	PCBP1	protein-coding
ZBTB48_ChIPseq_peak_347971	3253077	3253082	9.06743	intron (NM_001009984, intron 29 of 36)	-33192	NM_032034	SLC4A11	protein-coding
ZBTB48_ChIPseq_peak_525002	98502806	98502811	9.06743	intron (NM_003496, intron 12 of 70)	23488	NR_132754	SCARNA28	ncRNA
ZBTB48_ChIPseq_peak_315151	44670476	44670481	9.06736	intron (NM_001032372, intron 2 of 5)	1161	NM_015919	ZNF226	protein-coding
ZBTB48_ChIPseq_peak_308359b	36001341	36001346	9.06697	promoter-TSS (NM_001126059)	69	NM_033317	DMKN	protein-coding
ZBTB48_ChIPseq_peak_533689	133075177	133075182	9.06311	intron (NM_001037126, intron 7 of 9)	99544	NR_106749	MIR6133	ncRNA
ZBTB48_ChIPseq_peak_312435	41030519	41030524	9.06164	intron (NM_020971, intron 17 of 35)	-5874	NM_020971	SPTBN4	protein-coding
ZBTB48_ChIPseq_peak_495702b	56819226	56819231	9.06164	promoter-TSS (NM_001318539)	198	NM_001723	DST	protein-coding
ZBTB48_ChIPseq_peak_308402b	36036116	36036121	9.05991	promoter-TSS (NM_032635)	-384	NM_032635	TMEM147	protein-coding
ZBTB48_ChIPseq_peak_199338	65578482	65578487	9.05991	promoter-TSS (NR_145768)	-555	NR_145768	SNORA24B	snoRNA
ZBTB48_ChIPseq_peak_67113	229761129	229761134	9.057	promoter-TSS (NM_014777)	663	NM_014409	TAF5L	protein-coding
ZBTB48_ChIPseq_peak_64311a	225648776	225648781	9.05483	Intergenic	-32221	NM_002296	LBR	protein-coding
ZBTB48_ChIPseq_peak_69644b	235135580	235135585	9.05483	Intergenic	-35836	NR_125945	LOC101927851	ncRNA
ZBTB48_ChIPseq_peak_202495a	70487969	70487974	9.05483	Intergenic	-97715	NM_005078	TLE3	protein-coding
ZBTB48_ChIPseq_peak_205416b	75467403	75467408	9.04913	Intergenic	-26816	NM_015492	C15orf39	protein-coding
ZBTB48_ChIPseq_peak_474325	177636059	177636064	9.04913	intron (NM_153373, intron 12 of 12)	4553	NM_004499	HNRNPAB	protein-coding
ZBTB48_ChIPseq_peak_479472	7938854	7938859	9.04913	intron (NR_037616, intron 4 of 12)	-27809	NM_022085	TXNDC5	protein-coding
ZBTB48_ChIPseq_peak_422724b	184971681	184971686	9.04913	promoter-TSS (NR_106712)	203	NM_001966	EHHADH	protein-coding
ZBTB48_ChIPseq_peak_204253c	74215813	74215818	9.04913	intron (NR_040069, intron 1 of 2)	-2984	NM_005576	LOXL1	protein-coding
ZBTB48_ChIPseq_peak_281988a	48484110	48484115	9.04913	Intergenic	-10275	NM_018696	ELAC1	protein-coding
ZBTB48_ChIPseq_peak_418318	156828802	156828807	9.04849	intron (NR_034007, intron 1 of 3)	11987	NR_034007	LINC00880	ncRNA
ZBTB48_ChIPseq_peak_581738a	24194288	24194293	9.04849	intron (NM_001330327, intron 5 of 10)	26436	NM_003410	ZFX	protein-coding
ZBTB48_ChIPseq_peak_202054b	69869748	69869753	9.04849	Intergenic	-14789	NR_126437	PCAT29	ncRNA
ZBTB48_ChIPseq_peak_397525c	45559758	45559763	9.04849	promoter-TSS (NM_153645)	34	NM_007172	NUP50	protein-coding
ZBTB48_ChIPseq_peak_478732b	6725058	6725063	9.04849	Intergenic	-102001	NM_173675	LY86-AS1	ncRNA
ZBTB48_ChIPseq_peak_495061	52418970	52418975	9.04849	intron (NM_012288, intron 1 of 10)	22890	NM_012288	TRAM2	protein-coding
ZBTB48_ChIPseq_peak_77079c	12171343	12171348	9.04849	promoter-TSS (NR_024576)	-295	NM_018144	SEC61A2	protein-coding
ZBTB48_ChIPseq_peak_79496	18883474	18883479	9.04849	intron (NM_182543, intron 7 of 10)	57090	NM_182543	NSUN6	protein-coding
ZBTB48_ChIPseq_peak_476232d	180689371	180689376	9.04849	intron (NR_102762, intron 1 of 2)	1160	NR_102759	TRIM52-AS1	ncRNA
ZBTB48_ChIPseq_peak_152629	109913240	109913245	9.04849	intron (NM_001317395, intron 1 of 6)	2107	NM_031954	KCTD10	protein-coding
ZBTB48_ChIPseq_peak_261465	66123785	66123790	9.04849	non-coding (NR_027418, exon 6 of 6)	26091	NR_027418	LINC00674	ncRNA
ZBTB48_ChIPseq_peak_205452a	75507646	75507651	9.04849	Intergenic	13427	NM_015492	C15orf39	protein-coding
ZBTB48_ChIPseq_peak_477059b	3075300	3075305	9.04784	intron (NM_001317061, intron 2 of 12)	6351	NM_003804	RIPK1	protein-coding
ZBTB48_ChIPseq_peak_446840	38723286	38723291	9.04784	intron (NR_109951, intron 3 of 3)	-2913	NR_104631	LINC01265	ncRNA
ZBTB48_ChIPseq_peak_212747	96596363	96596368	9.04784	Intergenic	-272792	NM_021005	NR2F2	protein-coding
ZBTB48_ChIPseq_peak_153459b	111020522	111020527	9.04784	intron (NM_139283, intron 1 of 5)	540	NM_139283	PPTC7	protein-coding
ZBTB48_ChIPseq_peak_303027a	28627865	28627870	9.04625	Intergenic	-343019	NR_027301	LINC00662	ncRNA
ZBTB48_ChIPseq_peak_310347	38637896	38637901	9.04625	intron (NM_015073, intron 12 of 21)	-15838	NR_145800	SNORD152	snoRNA
ZBTB48_ChIPseq_peak_256461	55516239	55516244	9.04612	intron (NM_170721, intron 5 of 9)	84717	NR_110808	LOC101927557	ncRNA
ZBTB48_ChIPseq_peak_43056c	118590935	118590940	9.04612	intron (NM_206996, intron 20 of 48)	118565	NM_006784	WDR3	protein-coding
ZBTB48_ChIPseq_peak_82944a	33201225	33201230	9.04612	intron (NM_133376, intron 11 of 15)	-10827	NR_132768	SNORA86	snoRNA
ZBTB48_ChIPseq_peak_346349a	246643	246648	9.04612	Intergenic	8268	NM_207469	DEFB132	protein-coding
ZBTB48_ChIPseq_peak_18405a	28090084	28090089	9.04612	TTS (NM_152660)	-9608	NM_177424	STX12	protein-coding
ZBTB48_ChIPseq_peak_564632	89878469	89878474	9.04612	Intergenic	114912
ZBTB48_ChIPseq_peak_478215	5144469	5144474	9.04612	exon (NM_001164841, exon 3 of 4)	4085	NR_037462	MIR3691	ncRNA
ZBTB48_ChIPseq_peak_378198	45557161	45557166	9.04612	non-coding (NR_135220, exon 3 of 6)	3669	NM_004649	GATD3A	protein-coding
ZBTB48_ChIPseq_peak_26649	42846111	42846116	9.04612	promoter-TSS (NM_173642)	-355	NM_173642	RIMKLA	protein-coding
ZBTB48_ChIPseq_peak_485490	29871142	29871147	9.04612	Intergenic	15794	NR_001434	HLA-H	pseudo
ZBTB48_ChIPseq_peak_446795b	38557290	38557295	9.04434	promoter-TSS (NM_001127671)	371	NR_037423	MIR3650	ncRNA
ZBTB48_ChIPseq_peak_201168	68384639	68384644	9.04434	intron (NM_001320687, intron 3 of 14)	37727	NM_016166	PIAS1	protein-coding
ZBTB48_ChIPseq_peak_65548	227183866	227183871	9.04385	intron (NM_003607, intron 34 of 35)	55930	NM_020247	COQ8A	protein-coding
ZBTB48_ChIPseq_peak_312175a	40771194	40771199	9.04385	promoter-TSS (NM_001330511)	62	NM_001626	AKT2	protein-coding
ZBTB48_ChIPseq_peak_63716	224353994	224353999	9.04385	Intergenic	-16914	NM_003676	DEGS1	protein-coding
ZBTB48_ChIPseq_peak_309170	36821173	36821178	9.04385	non-coding (NR_038279, exon 2 of 6)	1445	NR_038278	LINC00665	ncRNA
ZBTB48_ChIPseq_peak_71884	241373029	241373034	9.04384	intron (NM_002924, intron 2 of 17)	77459	NR_036069	MIR3123	ncRNA
ZBTB48_ChIPseq_peak_594969	100635870	100635875	9.04384	intron (NM_001287345, intron 1 of 16)	5340	NM_000061	BTK	protein-coding
ZBTB48_ChIPseq_peak_100223	102241416	102241421	9.04384	intron (NM_003393, intron 4 of 5)	18606	NM_003393	WNT8B	protein-coding
ZBTB48_ChIPseq_peak_13426	21472541	21472546	9.04384	intron (NM_001198803, intron 1 of 12)	21989	NM_003760	EIF4G3	protein-coding
ZBTB48_ChIPseq_peak_46120b	153934985	153934990	9.04384	promoter-TSS (NR_106795)	-91	NR_106795	MIR6737	ncRNA
ZBTB48_ChIPseq_peak_254875	48443230	48443235	9.0428	Intergenic	7330	NM_016504	MRPL27	protein-coding
ZBTB48_ChIPseq_peak_15202	23849745	23849750	9.0428	intron (NM_004091, intron 2 of 6)	1325	NR_110799	LOC101928163	ncRNA
ZBTB48_ChIPseq_peak_230133	1322209	1322214	9.0428	Intergenic	-18655	NM_006761	YWHAE	protein-coding
ZBTB48_ChIPseq_peak_201328a	68663840	68663845	9.0428	intron (NM_001004439, intron 2 of 29)	60650	NM_012211	ITGA11	protein-coding
ZBTB48_ChIPseq_peak_155661	115080508	115080513	9.0428	Intergenic	41459	NM_005996	TBX3	protein-coding
ZBTB48_ChIPseq_peak_204694b	74701518	74701523	9.0428	TTS (NM_003612)	2253	NR_106941	MIR6881	ncRNA
ZBTB48_ChIPseq_peak_399805	50540010	50540015	9.0428	intron (NM_018995, intron 3 of 26)	11327	NM_018995	MOV10L1	protein-coding
ZBTB48_ChIPseq_peak_262681	71007385	71007390	9.0428	intron (NM_001352693, intron 4 of 9)	81466	NM_139177	SLC39A11	protein-coding
ZBTB48_ChIPseq_peak_18040d	27669352	27669357	9.0428	intron (NM_001193308, intron 1 of 14)	871	NM_032872	SYTL1	protein-coding
ZBTB48_ChIPseq_peak_394723	42043687	42043692	9.0428	intron (NM_001288976, intron 7 of 12)	26343	NM_001469	XRCC6	protein-coding
ZBTB48_ChIPseq_peak_301014c	17626665	17626670	9.0428	intron (NM_012088, intron 1 of 4)	-3969	NR_147835	LOC100507551	ncRNA
ZBTB48_ChIPseq_peak_303188a	28918383	28918388	9.03716	Intergenic	-179210	NR_135636	LOC102724908	ncRNA
ZBTB48_ChIPseq_peak_10399a	16963886	16963891	9.03716	Intergenic	-6487	NR_026752	CROCCP2	pseudo
ZBTB48_ChIPseq_peak_51674b	171454813	171454818	9.03662	5' UTR (NM_015172, exon 1 of 34)	149	NM_015172	PRRC2C	protein-coding
ZBTB48_ChIPseq_peak_171602	75744632	75744637	9.03662	Intergenic	69883	NR_027466	CTAGE11P	pseudo
ZBTB48_ChIPseq_peak_240675c	21222292	21222297	9.03662	Intergenic	30946	NM_002756	MAP2K3	protein-coding
ZBTB48_ChIPseq_peak_281153	46542290	46542295	9.03662	Intergenic	-7781	NR_148999	LOC100129878	ncRNA
ZBTB48_ChIPseq_peak_16127	25174827	25174832	9.03662	Intergenic	71078	NR_106789	MIR6731	ncRNA
ZBTB48_ChIPseq_peak_99231a	99486444	99486449	9.03662	Intergenic	-10432	NM_144588	ZFYVE27	protein-coding
ZBTB48_ChIPseq_peak_46866	154943282	154943287	9.03662	promoter-TSS (NM_001130040)	-61	NM_003029	SHC1	protein-coding
ZBTB48_ChIPseq_peak_306525j	33705568	33705573	9.03662	intron (NM_019849, intron 2 of 10)	11186	NM_019849	SLC7A10	protein-coding
ZBTB48_ChIPseq_peak_56816	201797788	201797793	9.03662	promoter-TSS (NM_018085)	-498	NM_018085	IPO9	protein-coding
ZBTB48_ChIPseq_peak_419439	169377932	169377937	9.03662	intron (NM_004991, intron 1 of 16)	3629	NM_004991	MECOM	protein-coding
ZBTB48_ChIPseq_peak_297337b	13148856	13148861	9.03662	intron (NM_001271043, intron 2 of 10)	13463	NM_002501	NFIX	protein-coding
ZBTB48_ChIPseq_peak_104676	116399270	116399275	9.03662	intron (NM_001322885, intron 1 of 20)	-7116	NM_002313	ABLIM1	protein-coding
ZBTB48_ChIPseq_peak_39371a	100816546	100816551	9.03662	intron (NM_001319211, intron 1 of 14)	-1475	NM_003672	CDC14A	protein-coding
ZBTB48_ChIPseq_peak_205150b	75182978	75182983	9.03662	exon (NM_001330372, exon 2 of 8)	628	NM_002435	MPI	protein-coding
ZBTB48_ChIPseq_peak_190324b	101112245	101112250	9.03662	Intergenic	-11358	NM_001007560	LINC00523	ncRNA
ZBTB48_ChIPseq_peak_443228	16805467	16805472	9.03662	intron (NM_012334, intron 3 of 40)	130916	NM_012334	MYO10	protein-coding
ZBTB48_ChIPseq_peak_278438	33077625	33077630	9.03662	promoter-TSS (NM_001308064)	-14	NM_194281	INO80C	protein-coding
ZBTB48_ChIPseq_peak_100168	102134610	102134615	9.03662	intron (NR_026762, intron 1 of 2)	1279	NR_026762	OLMALINC	ncRNA
ZBTB48_ChIPseq_peak_463377	139314602	139314607	9.03662	intron (NM_013982, intron 1 of 10)	108280	NM_004883	NRG2	protein-coding
ZBTB48_ChIPseq_peak_420829	178785440	178785445	9.03662	exon (NM_022470, exon 2 of 6)	4214	NM_022470	ZMAT3	protein-coding
ZBTB48_ChIPseq_peak_308449	36083591	36083596	9.03662	Intergenic	-5204	NR_110750	LINC01766	ncRNA
ZBTB48_ChIPseq_peak_441054d	7852066	7852071	9.03662	promoter-TSS (NM_001089584)	-465	NM_001089584	C5orf49	protein-coding
ZBTB48_ChIPseq_peak_469984	169010657	169010662	9.03662	promoter-TSS (NM_001329643)	21	NM_017785	SPDL1	protein-coding
ZBTB48_ChIPseq_peak_475375c	179286847	179286852	9.03662	intron (NR_134283, intron 1 of 1)	846	NR_134283	LOC100996419	ncRNA
ZBTB48_ChIPseq_peak_602288	139165011	139165016	9.03662	Intergenic	-8813	NM_001271560	LOC389895	protein-coding
ZBTB48_ChIPseq_peak_82862	32609700	32609705	9.03662	intron (NM_001282391, intron 1 of 13)	26274	NM_025209	EPC1	protein-coding
ZBTB48_ChIPseq_peak_85615a	47098098	47098103	9.03337	non-coding (NR_033957, exon 4 of 4)	11375	NM_001278795	NPY4R2	protein-coding
ZBTB48_ChIPseq_peak_541984a	32500	32505	9.03179	Intergenic	33538	NM_001322975	LOC102723360	protein-coding
ZBTB48_ChIPseq_peak_354654	33364173	33364178	9.02878	exon (NM_014071, exon 4 of 15)	6032	NM_014071	NCOA6	protein-coding
ZBTB48_ChIPseq_peak_581707b	24137565	24137570	9.02878	Intergenic	-29539	NM_003410	ZFX	protein-coding
ZBTB48_ChIPseq_peak_507249	147524644	147524649	9.02878	promoter-TSS (NM_001127715)	-848	NM_139244	STXBP5	protein-coding
ZBTB48_ChIPseq_peak_201896d	69610447	69610452	9.02878	intron (NM_001104554, intron 1 of 8)	3707	NM_017705	PAQR5	protein-coding
ZBTB48_ChIPseq_peak_385859	26876685	26876690	9.02878	intron (NR_073135, intron 2 of 13)	-1040	NM_022081	HPS4	protein-coding
ZBTB48_ChIPseq_peak_394531d	41843701	41843706	9.02878	promoter-TSS (NM_016272)	-676	NM_016272	TOB2	protein-coding
ZBTB48_ChIPseq_peak_304022b	30159296	30159301	9.02839	intron (NM_024310, intron 1 of 1)	2971	NM_024310	PLEKHF1	protein-coding
ZBTB48_ChIPseq_peak_304068	30205908	30205913	9.02839	promoter-TSS (NM_001282929)	53	NM_031448	C19orf12	protein-coding
ZBTB48_ChIPseq_peak_205687b	75850708	75850713	9.02838	intron (NM_002833, intron 1 of 12)	20922	NM_002833	PTPN9	protein-coding
ZBTB48_ChIPseq_peak_377738	45101680	45101685	9.02838	intron (NM_015056, intron 8 of 15)	22250	NM_015056	RRP1B	protein-coding
ZBTB48_ChIPseq_peak_447678	43714669	43714674	9.02838	Intergenic	-111339	NR_073113	NNT-AS1	ncRNA
ZBTB48_ChIPseq_peak_591713c	73876633	73876638	9.02838	Intergenic	-42174	NM_016120	RLIM	protein-coding
ZBTB48_ChIPseq_peak_189818	100506395	100506400	9.02838	intron (NM_001330221, intron 1 of 13)	-25354	NM_016337	EVL	protein-coding
ZBTB48_ChIPseq_peak_378126	45475445	45475450	9.02838	intron (NM_003274, intron 4 of 22)	-18758	NM_003274	TRAPPC10	protein-coding
ZBTB48_ChIPseq_peak_71127	238081089	238081094	9.02714	intron (NR_027247, intron 9 of 11)	-26869	NM_021186	ZP4	protein-coding
ZBTB48_ChIPseq_peak_342409	216979623	216979628	9.02714	intron (NM_021141, intron 2 of 20)	5605	NM_021141	XRCC5	protein-coding
ZBTB48_ChIPseq_peak_249381	40717267	40717272	9.02714	exon (NM_025233, exon 6 of 9)	-1809	NM_170607	MLX	protein-coding
ZBTB48_ChIPseq_peak_495614	56239397	56239402	9.02714	intron (NM_001318752, intron 1 of 28)	19527	NM_030820	COL21A1	protein-coding
ZBTB48_ChIPseq_peak_495729	56911452	56911457	9.02714	promoter-TSS (NM_001286276)	-91	NM_020931	KIAA1586	protein-coding
ZBTB48_ChIPseq_peak_284323	61082999	61083004	9.02714	intron (NM_004869, intron 1 of 10)	6751	NM_004869	VPS4B	protein-coding
ZBTB48_ChIPseq_peak_601535	135028789	135028794	9.02714	Intergenic	27431	NM_173470	MMGT1	protein-coding
ZBTB48_ChIPseq_peak_200861	67542660	67542665	9.02683	intron (NM_001271885, intron 1 of 9)	4412	NM_024666	AAGAB	protein-coding
ZBTB48_ChIPseq_peak_303738a	29800186	29800191	9.02519	intron (NR_040029, intron 9 of 9)	-96052	NM_006003	UQCRFS1	protein-coding
ZBTB48_ChIPseq_peak_599050	122825572	122825577	9.02519	intron (NM_001081550, intron 7 of 38)	41330	NM_020449	THOC2	protein-coding
ZBTB48_ChIPseq_peak_65793d	227917911	227917916	9.02519	TTS (NM_001161465)	1694	NM_053052	SNAP47	protein-coding
ZBTB48_ChIPseq_peak_311171a	39463597	39463602	9.02461	intron (NR_104026, intron 1 of 5)	2854	NM_024907	FBXO17	protein-coding
ZBTB48_ChIPseq_peak_34243c	63790379	63790384	9.02347	promoter-TSS (NR_121637)	-269	NR_121634	FOXD3-AS1	ncRNA
ZBTB48_ChIPseq_peak_440165	5182299	5182304	9.02347	non-coding (NR_136935, exon 4 of 22)	41858	NM_139056	ADAMTS16	protein-coding
ZBTB48_ChIPseq_peak_544043	9919683	9919688	9.02347	intron (NM_001135670, intron 1 of 4)	7906	NM_012331	MSRA	protein-coding
ZBTB48_ChIPseq_peak_4012	6943268	6943273	9.02347	intron (NR_038934, intron 3 of 3)	97886	NM_015215	CAMTA1	protein-coding
ZBTB48_ChIPseq_peak_314657	43980108	43980113	9.02347	intron (NM_198850, intron 15 of 15)	-10279	NM_014400	LYPD3	protein-coding
ZBTB48_ChIPseq_peak_598346	118862639	118862644	9.02347	Intergenic	-29935	NM_001105576	SOWAHD	protein-coding
ZBTB48_ChIPseq_peak_539010	151731843	151731848	9.02347	intron (NM_001304514, intron 1 of 10)	9086	NM_022087	GALNT11	protein-coding
ZBTB48_ChIPseq_peak_352889	30847469	30847474	9.02347	Intergenic	-17983	NM_004798	KIF3B	protein-coding
ZBTB48_ChIPseq_peak_373650b	37627523	37627528	9.02347	intron (NM_005128, intron 23 of 36)	-64962	NM_015358	MORC3	protein-coding
ZBTB48_ChIPseq_peak_452969b	78559846	78559851	9.02347	intron (NM_152405, intron 1 of 10)	27923	NM_152405	JMY	protein-coding
ZBTB48_ChIPseq_peak_173583	98705710	98705715	9.02347	Intergenic	-89104	NM_005766	FARP1	protein-coding
ZBTB48_ChIPseq_peak_603609b	149699332	149699337	9.02347	Intergenic	-37713	NM_000252	MTM1	protein-coding
ZBTB48_ChIPseq_peak_454336b	87970971	87970976	9.02347	intron (NR_152232, intron 1 of 3)	-1063	NR_146284	MEF2C-AS2	ncRNA
ZBTB48_ChIPseq_peak_149803b	100507096	100507101	9.02347	intron (NM_001006947, intron 1 of 12)	29544	NM_015054	UHRF1BP1L	protein-coding
ZBTB48_ChIPseq_peak_190203	100989243	100989248	9.02347	intron (NM_001350948, intron 4 of 6)	45162	NM_020836	BEGAIN	protein-coding
ZBTB48_ChIPseq_peak_246130a	36405478	36405483	9.02322	intron (NR_036750, intron 1 of 11)	7776	NR_036750	LOC440434	pseudo
ZBTB48_ChIPseq_peak_85620a	47106480	47106485	9.02322	intron (NR_033957, intron 1 of 3)	19757	NM_001278795	NPY4R2	protein-coding
ZBTB48_ChIPseq_peak_306634	33829752	33829757	9.02322	Intergenic	-34821	NM_001806	CEBPG	protein-coding
ZBTB48_ChIPseq_peak_72962d	244817008	244817013	9.02322	intron (NR_123735, intron 1 of 4)	660	NM_016076	DESI2	protein-coding
ZBTB48_ChIPseq_peak_311872c	40336868	40336873	9.02322	intron (NM_001436, intron 1 of 8)	184	NM_001436	FBL	protein-coding
ZBTB48_ChIPseq_peak_307510b	34855839	34855844	9.02322	promoter-TSS (NM_001289790)	-56	NM_000175	GPI	protein-coding
ZBTB48_ChIPseq_peak_312277a	40876366	40876371	9.01892	TTS (NR_106854)	615	NR_106854	MIR6796	ncRNA
ZBTB48_ChIPseq_peak_66100b	228326725	228326730	9.01892	Intergenic	-1058	NM_000858	GUK1	protein-coding
ZBTB48_ChIPseq_peak_306463a	33634281	33634286	9.01892	intron (NR_135565, intron 2 of 11)	11285	NM_173479	WDR88	protein-coding
ZBTB48_ChIPseq_peak_437979	379242	379247	9.01892	intron (NM_020731, intron 4 of 11)	64031	NM_138464	EXOC3-AS1	ncRNA
ZBTB48_ChIPseq_peak_403084	12190855	12190860	9.01878	intron (NM_003178, intron 5 of 11)	9994	NM_003256	TIMP4	protein-coding
ZBTB48_ChIPseq_peak_269428b	78661092	78661097	9.01878	intron (NM_020761, intron 3 of 33)	118338	NR_110852	LOC101928855	ncRNA
ZBTB48_ChIPseq_peak_283249	56486904	56486909	9.01878	intron (NR_146904, intron 1 of 2)	5794	NR_146904	LINC01926	ncRNA
ZBTB48_ChIPseq_peak_93339	79525938	79525943	9.01878	Intergenic	-128363	NM_002247	KCNMA1	protein-coding
ZBTB48_ChIPseq_peak_75483a	6218620	6218625	9.01878	intron (NM_001282630, intron 1 of 14)	-24397	NR_039698	MIR3155B	ncRNA
ZBTB48_ChIPseq_peak_22705b	35553828	35553833	9.01878	intron (NM_001319955, intron 1 of 8)	8866	NM_024772	ZMYM1	protein-coding
ZBTB48_ChIPseq_peak_91462b	74442611	74442616	9.01878	Intergenic	-9276	NM_138357	MCU	protein-coding
ZBTB48_ChIPseq_peak_306765d	33988493	33988498	9.01878	intron (NM_001166057, intron 2 of 12)	24304	NM_000285	PEPD	protein-coding
ZBTB48_ChIPseq_peak_108979b	126774228	126774233	9.01878	intron (NM_001321013, intron 1 of 9)	-52791	NR_036178	MIR4296	ncRNA
ZBTB48_ChIPseq_peak_96345	89371421	89371426	9.01878	Intergenic	-48053	NM_004670	PAPSS2	protein-coding
ZBTB48_ChIPseq_peak_532544	130006565	130006570	9.01878	intron (NR_133928, intron 1 of 1)	401	NR_133928	LOC105375504	ncRNA
ZBTB48_ChIPseq_peak_26866c	43418764	43418769	9.01878	intron (NM_006516, intron 1 of 9)	-5954	NR_033967	SLC2A1-AS1	ncRNA
ZBTB48_ChIPseq_peak_396279a	43783033	43783038	9.01878	Intergenic	-13302	NR_146918	LINC01639	ncRNA
ZBTB48_ChIPseq_peak_581786a	24312852	24312857	9.01878	Intergenic	18656	NM_001136233	SUPT20HL2	protein-coding
ZBTB48_ChIPseq_peak_405254	15538150	15538155	9.01878	promoter-TSS (NR_036232)	-337	NR_036232	MIR4270	ncRNA
ZBTB48_ChIPseq_peak_459924	132583713	132583718	9.01878	intron (NM_015082, intron 7 of 15)	179683	NR_031621	MIR1289-2	ncRNA
ZBTB48_ChIPseq_peak_457323a	116189868	116189873	9.01878	Intergenic	-91965	NR_104678	LINC02214	ncRNA
ZBTB48_ChIPseq_peak_444804	31757636	31757641	9.01878	intron (NM_178140, intron 1 of 24)	118121	NM_015022	PDZD2	protein-coding
ZBTB48_ChIPseq_peak_403455	12883746	12883751	9.01425	promoter-TSS (NM_001007073)	-667	NM_000994	RPL32	protein-coding
ZBTB48_ChIPseq_peak_174555	100602841	100602846	9.01425	intron (NR_120421, intron 1 of 4)	6576	NR_120421	LOC101927437	ncRNA
ZBTB48_ChIPseq_peak_494066	44526528	44526533	9.01425	Intergenic	-6912	NR_134609	LOC105375075	ncRNA
ZBTB48_ChIPseq_peak_533470b	132260745	132260750	9.01425	intron (NM_181775, intron 2 of 4)	576	NM_020911	PLXNA4	protein-coding
ZBTB48_ChIPseq_peak_205095a	75135722	75135727	9.01425	promoter-TSS (NM_001284365)	-172	NM_001099436	ULK3	protein-coding
ZBTB48_ChIPseq_peak_372377	34734570	34734575	9.01425	Intergenic	37358	NM_000629	IFNAR1	protein-coding
ZBTB48_ChIPseq_peak_420962	179280628	179280633	9.01425	promoter-TSS (NM_004301)	-38	NM_004301	ACTL6A	protein-coding
ZBTB48_ChIPseq_peak_159276d	122277817	122277822	9.01425	intron (NM_001171993, intron 15 of 15)	18950	NM_002150	HPD	protein-coding
ZBTB48_ChIPseq_peak_377797c	45147901	45147906	9.01425	intron (NM_003681, intron 1 of 10)	8925	NM_003681	PDXK	protein-coding
ZBTB48_ChIPseq_peak_67540	230449852	230449857	9.01425	Intergenic	111820	NM_024554	PGBD5	protein-coding
ZBTB48_ChIPseq_peak_605002b	153239767	153239772	9.01425	intron (NM_003492, intron 1 of 1)	1778	NM_003492	TMEM187	protein-coding
ZBTB48_ChIPseq_peak_331844a	69664663	69664668	9.01425	promoter-TSS (NR_045632)	95	NM_015700	NFU1	protein-coding
ZBTB48_ChIPseq_peak_278067	29738144	29738149	9.01425	Intergenic	-31841	NM_005925	MEP1B	protein-coding
ZBTB48_ChIPseq_peak_265724	74462213	74462218	9.01425	5' UTR (NM_001166579, exon 4 of 7)	-1415	NM_001088	AANAT	protein-coding
ZBTB48_ChIPseq_peak_462995a	138890795	138890800	9.01425	Intergenic	-28422	NM_198282	TMEM173	protein-coding
ZBTB48_ChIPseq_peak_248691b	39968909	39968914	9.01425	promoter-TSS (NM_021939)	-51	NM_021939	FKBP10	protein-coding
ZBTB48_ChIPseq_peak_311449c	39721634	39721639	9.01425	Intergenic	14010	NM_172139	IFNL3	protein-coding
ZBTB48_ChIPseq_peak_591642	73734183	73734188	9.01425	intron (NM_006517, intron 1 of 5)	92857	NM_006517	SLC16A2	protein-coding
ZBTB48_ChIPseq_peak_230371a	1553577	1553582	9.01425	promoter-TSS (NM_031430)	-187	NM_031430	RILP	protein-coding
ZBTB48_ChIPseq_peak_159762a	122885766	122885771	9.01425	intron (NM_198240, intron 1 of 23)	5679	NR_045382	CLIP1-AS1	ncRNA
ZBTB48_ChIPseq_peak_377789a	45138189	45138194	9.01425	promoter-TSS (NM_003681)	-787	NM_003681	PDXK	protein-coding
ZBTB48_ChIPseq_peak_387492b	30087205	30087210	9.01425	intron (NM_181832, intron 16 of 16)	-29137	NM_182527	CABP7	protein-coding
ZBTB48_ChIPseq_peak_506102	139015265	139015270	9.01425	intron (NR_033896, intron 1 of 3)	2462	NR_033896	FLJ46906	ncRNA
ZBTB48_ChIPseq_peak_312280c	40880521	40880526	9.01425	exon (NM_001291311, exon 10 of 13)	4770	NR_106854	MIR6796	ncRNA
ZBTB48_ChIPseq_peak_310719a	38999128	38999133	9.01425	intron (NM_000540, intron 58 of 105)	74790	NM_000540	RYR1	protein-coding
ZBTB48_ChIPseq_peak_374246b	38389105	38389110	9.01425	intron (NM_001317768, intron 3 of 3)	10244	NM_018962	RIPPLY3	protein-coding
ZBTB48_ChIPseq_peak_104048b	114833570	114833575	9.01425	intron (NM_001198528, intron 4 of 14)	28458	NR_132769	SNORA87	snoRNA
ZBTB48_ChIPseq_peak_526641a	100608768	100608773	9.01425	exon (NM_005960, exon 10 of 15)	-4134	NM_001164462	MUC12	protein-coding
ZBTB48_ChIPseq_peak_440264b	5422413	5422418	9.01425	promoter-TSS (NM_015325)	-371	NM_015325	ICE1	protein-coding
ZBTB48_ChIPseq_peak_312674c	41250717	41250722	9.01425	intron (NM_001353809, intron 2 of 7)	5739	NM_198476	C19orf54	protein-coding
ZBTB48_ChIPseq_peak_85301a	45428263	45428268	9.01425	intron (NM_001345926, intron 2 of 3)	21501	NM_001123376	TMEM72	protein-coding
ZBTB48_ChIPseq_peak_200115	66634876	66634881	9.01425	intron (NM_001289986, intron 5 of 6)	4802	NR_004388	SCARNA14	ncRNA
ZBTB48_ChIPseq_peak_293038	7098897	7098902	9.01425	Intergenic	29428	NM_024341	ZNF557	protein-coding
ZBTB48_ChIPseq_peak_320335c	50554458	50554463	9.01425	intron (NR_138096, intron 1 of 4)	614	NR_027257	LOC400710	ncRNA
ZBTB48_ChIPseq_peak_314560	43880615	43880620	9.01425	Intergenic	-12146	NM_031451	TEX101	protein-coding
ZBTB48_ChIPseq_peak_508028b	150247503	150247508	9.01425	Intergenic	-3217	NM_001001788	RAET1G	protein-coding
ZBTB48_ChIPseq_peak_314213c	43033448	43033453	9.01425	promoter-TSS (NM_001184815)	-789	NM_001712	CEACAM1	protein-coding
ZBTB48_ChIPseq_peak_70113c	235807886	235807891	9.01425	intron (NM_001098721, intron 1 of 3)	5405	NM_004485	GNG4	protein-coding
ZBTB48_ChIPseq_peak_3642c	6484247	6484252	9.01425	promoter-TSS (NM_031475)	-599	NM_031475	ESPN	protein-coding
ZBTB48_ChIPseq_peak_78911a	15760886	15760891	9.01425	exon (NM_001291494, exon 2 of 29)	1446	NM_003638	ITGA8	protein-coding
ZBTB48_ChIPseq_peak_135480a	27091328	27091333	9.01425	promoter-TSS (NM_018164)	25	NM_015633	FGFR1OP2	protein-coding
ZBTB48_ChIPseq_peak_234075b	7081021	7081026	9.01425	intron (NM_001671, intron 2 of 8)	1860	NM_001671	ASGR1	protein-coding
ZBTB48_ChIPseq_peak_141826	53574427	53574432	9.01425	promoter-TSS (NM_015989)	1	NM_015989	CSAD	protein-coding
ZBTB48_ChIPseq_peak_316164d	45972041	45972046	9.01425	intron (NM_001114171, intron 1 of 2)	790	NM_006732	FOSB	protein-coding
ZBTB48_ChIPseq_peak_232288b	4167262	4167267	9.01425	promoter-TSS (NR_047571)	26	NM_016376	ANKFY1	protein-coding
ZBTB48_ChIPseq_peak_577941a	140188980	140188985	9.01425	Intergenic	7721	NM_001004354	NRARP	protein-coding
ZBTB48_ChIPseq_peak_204886e	74913602	74913607	9.01425	intron (NM_001130028, intron 3 of 12)	6269	NM_001292	CLK3	protein-coding
ZBTB48_ChIPseq_peak_139055	49393845	49393850	9.01425	promoter-TSS (NM_015086)	-759	NM_015086	DDN	protein-coding
ZBTB48_ChIPseq_peak_140922	52417835	52417840	9.01425	intron (NM_001202233, intron 1 of 7)	1221	NM_002135	NR4A1	protein-coding
ZBTB48_ChIPseq_peak_393552	40432805	40432810	9.01425	TTS (NR_039988)	4471	NM_138435	FAM83F	protein-coding
ZBTB48_ChIPseq_peak_232891a	4812583	4812588	9.01425	Intergenic	-6216	NM_000080	CHRNE	protein-coding
ZBTB48_ChIPseq_peak_310368	38659862	38659867	9.01425	intron (NM_015073, intron 15 of 21)	6128	NR_145800	SNORD152	snoRNA
ZBTB48_ChIPseq_peak_89521b	71814200	71814205	9.01425	intron (NM_018649, intron 1 of 8)	1845	NM_018649	H2AFY2	protein-coding
ZBTB48_ChIPseq_peak_90468a	73157364	73157369	9.01425	intron (NM_052836, intron 1 of 12)	675	NM_022124	CDH23	protein-coding
ZBTB48_ChIPseq_peak_131817a	6677526	6677531	9.01425	promoter-TSS (NM_001258310)	-30	NM_006170	NOP2	protein-coding
ZBTB48_ChIPseq_peak_544270	10511482	10511487	9.01425	intron (NM_178857, intron 1 of 3)	1133	NM_178857	RP1L1	protein-coding
ZBTB48_ChIPseq_peak_45805d	153541236	153541241	9.01425	Intergenic	-2932	NM_005978	S100A2	protein-coding
ZBTB48_ChIPseq_peak_132091a	6977389	6977394	9.01425	5' UTR (NM_001258026, exon 1 of 7)	113	NM_000365	TPI1	protein-coding
ZBTB48_ChIPseq_peak_350263	20193301	20193306	9.01425	intron (NM_015585, intron 17 of 26)	-155462	NM_002196	INSM1	protein-coding
ZBTB48_ChIPseq_peak_497153	76458502	76458507	9.01425	promoter-TSS (NM_001300899)	-389	NM_004999	MYO6	protein-coding
ZBTB48_ChIPseq_peak_91312b	74100335	74100340	9.01425	intron (NM_001002762, intron 5 of 7)	14570	NM_017626	DNAJB12	protein-coding
ZBTB48_ChIPseq_peak_362738a	49080743	49080748	9.01425	Intergenic	-46113	NM_002827	PTPN1	protein-coding
ZBTB48_ChIPseq_peak_3821f	6661853	6661858	9.01425	intron (NM_001324309, intron 1 of 3)	1103	NM_014851	KLHL21	protein-coding
ZBTB48_ChIPseq_peak_600497	130880605	130880610	9.01425	intron (NR_026975, intron 10 of 12)	84064	NR_026975	FIRRE	ncRNA
ZBTB48_ChIPseq_peak_27948c	45118708	45118713	9.01425	TTS (NM_001300747)	18018	NR_145816	SNORD145	snoRNA
ZBTB48_ChIPseq_peak_525512c	99097944	99097949	9.01425	promoter-TSS (NM_032164)	-15	NM_032164	ZNF394	protein-coding
ZBTB48_ChIPseq_peak_189761a	100412905	100412910	9.01425	Intergenic	-24905	NM_016337	EVL	protein-coding
ZBTB48_ChIPseq_peak_562938a	67335008	67335013	9.01425	TTS (NR_136300)	5155	NR_146105	BMS1P14	pseudo
ZBTB48_ChIPseq_peak_297290	13105928	13105933	9.01425	promoter-TSS (NM_002501)	-654	NM_002501	NFIX	protein-coding
ZBTB48_ChIPseq_peak_304127a	30268404	30268409	9.01425	Intergenic	-34495	NM_001238	CCNE1	protein-coding
ZBTB48_ChIPseq_peak_17174d	26633170	26633175	9.01425	promoter-TSS (NM_183008)	23	NM_145345	UBXN11	protein-coding
ZBTB48_ChIPseq_peak_44100	148878273	148878278	9.01425	intron (NR_136328, intron 2 of 9)	2235	NR_136328	LOC101927429	pseudo
ZBTB48_ChIPseq_peak_571693a	132539263	132539268	9.01425	Intergenic	-23921	NM_004878	PTGES	protein-coding
ZBTB48_ChIPseq_peak_471837b	172711092	172711097	9.01425	Intergenic	45412	NM_003714	STC2	protein-coding
ZBTB48_ChIPseq_peak_263315	71766873	71766878	9.01425	intron (NR_027146, intron 2 of 3)	-16086	NR_040020	LINC02092	ncRNA
ZBTB48_ChIPseq_peak_458134b	124042842	124042847	9.01425	intron (NM_020747, intron 1 of 8)	37961	NM_020747	ZNF608	protein-coding
ZBTB48_ChIPseq_peak_312492b	41080052	41080057	9.01425	intron (NM_020971, intron 35 of 35)	-2703	NM_138392	SHKBP1	protein-coding
ZBTB48_ChIPseq_peak_268777b	77966822	77966827	9.01425	intron (NM_019020, intron 3 of 11)	-42168	NM_019020	TBC1D16	protein-coding
ZBTB48_ChIPseq_peak_312738f	41313905	41313910	9.01425	TTS (NR_144551)	3098	NR_144551	CYP2T1P	pseudo
ZBTB48_ChIPseq_peak_209531b	85874652	85874657	9.01425	Intergenic	-49173	NR_106993	MIR7706	ncRNA
ZBTB48_ChIPseq_peak_604961a	153199799	153199804	9.01425	TTS (NM_002910)	806	NM_003491	NAA10	protein-coding
ZBTB48_ChIPseq_peak_230537a	1733789	1733794	9.01425	promoter-TSS (NM_052928)	526	NM_002945	RPA1	protein-coding
ZBTB48_ChIPseq_peak_70118c	235812563	235812568	9.01425	intron (NM_001098721, intron 1 of 3)	728	NM_004485	GNG4	protein-coding
ZBTB48_ChIPseq_peak_66373	228632868	228632873	9.01425	Intergenic	12690	NM_033445	HIST3H2A	protein-coding
ZBTB48_ChIPseq_peak_241835c	27037178	27037183	9.01425	intron (NM_001304949, intron 1 of 4)	929	NM_152465	PROCA1	protein-coding
ZBTB48_ChIPseq_peak_311318b	39592024	39592029	9.01425	intron (NM_001004318, intron 10 of 12)	17081	NM_001004318	ACP7	protein-coding
ZBTB48_ChIPseq_peak_220229a	29820447	29820452	9.01425	intron (NM_001276275, intron 5 of 5)	2591	NM_002383	MAZ	protein-coding
ZBTB48_ChIPseq_peak_490002	36987246	36987251	9.01425	intron (NM_173558, intron 9 of 15)	13825	NM_173558	FGD2	protein-coding
ZBTB48_ChIPseq_peak_311925	40415336	40415341	9.01425	intron (NM_003890, intron 6 of 35)	25195	NM_003890	FCGBP	protein-coding
ZBTB48_ChIPseq_peak_313245b	41901167	41901172	9.01425	intron (NM_020158, intron 1 of 5)	2087	NM_020158	EXOSC5	protein-coding
ZBTB48_ChIPseq_peak_306516q	33693075	33693080	9.01425	intron (NM_002333, intron 2 of 6)	7478	NM_002333	LRP3	protein-coding
ZBTB48_ChIPseq_peak_64847d	226321119	226321124	9.01425	Intergenic	-14583	NR_146443	ACBD3-AS1	ncRNA
ZBTB48_ChIPseq_peak_528164b	102985242	102985247	9.01425	promoter-TSS (NM_001129887)	76	NM_014377	DNAJC2	protein-coding
ZBTB48_ChIPseq_peak_204040b	73975243	73975248	9.01425	Intergenic	-1377	NM_025240	CD276	protein-coding
ZBTB48_ChIPseq_peak_268883a	78056383	78056388	9.01425	intron (NM_017950, intron 12 of 19)	-18940	NM_000152	GAA	protein-coding
ZBTB48_ChIPseq_peak_100603b	102802594	102802599	9.01425	Intergenic	11600	NM_030971	SFXN3	protein-coding
ZBTB48_ChIPseq_peak_307686c	35084628	35084633	9.01425	intron (NM_001025591, intron 2 of 2)	860	NM_001025591	SCGB2B2	protein-coding
ZBTB48_ChIPseq_peak_460833a	133984236	133984241	9.01425	promoter-TSS (NM_021982)	-237	NM_021982	SEC24A	protein-coding
ZBTB48_ChIPseq_peak_383159	21996346	21996351	9.01425	promoter-TSS (NM_022044)	-194	NM_022044	SDF2L1	protein-coding
ZBTB48_ChIPseq_peak_314878	44203272	44203277	9.01425	Intergenic	-16940	NM_019612	IRGC	protein-coding
ZBTB48_ChIPseq_peak_140611a	51765206	51765211	9.01425	intron (NM_007210, intron 4 of 11)	-19893	NM_004858	SLC4A8	protein-coding
ZBTB48_ChIPseq_peak_505556	136847729	136847734	9.01425	promoter-TSS (NM_001198608)	13	NM_003980	MAP7	protein-coding
ZBTB48_ChIPseq_peak_103540	112631619	112631624	9.01425	promoter-TSS (NR_026932)	68	NM_014456	PDCD4	protein-coding
ZBTB48_ChIPseq_peak_307860b	35458875	35458880	9.01425	Intergenic	-3924	NM_175872	ZNF792	protein-coding
ZBTB48_ChIPseq_peak_65310b	226868129	226868134	9.01425	intron (NM_002221, intron 2 of 7)	-5362	NR_103784	ITPKB-IT1	ncRNA
ZBTB48_ChIPseq_peak_64629	226087748	226087753	9.01425	Intergenic	-10904	NM_020997	LEFTY1	protein-coding
ZBTB48_ChIPseq_peak_304361b	30597467	30597472	9.01425	Intergenic	164323	NM_003796	URI1	protein-coding
ZBTB48_ChIPseq_peak_304697b	31004936	31004941	9.01425	intron (NM_001352260, intron 2 of 5)	141638	NM_014717	ZNF536	protein-coding
ZBTB48_ChIPseq_peak_297226d	13049318	13049323	9.01425	promoter-TSS (NM_004343)	-94	NM_004343	CALR	protein-coding
ZBTB48_ChIPseq_peak_305717a	32744298	32744303	9.01425	Intergenic	-92214	NM_014910	ZNF507	protein-coding
ZBTB48_ChIPseq_peak_605523	154261267	154261272	9.01155	intron (NM_023934, intron 1 of 4)	6205	NM_023934	FUNDC2	protein-coding
ZBTB48_ChIPseq_peak_29166	47184848	47184853	9.01155	promoter-TSS (NM_014774)	-114	NM_014774	EFCAB14	protein-coding
ZBTB48_ChIPseq_peak_445687	34467751	34467756	9.01155	Intergenic	-188680	NM_015577	RAI14	protein-coding
ZBTB48_ChIPseq_peak_589004a	67036063	67036068	9.01121	Intergenic	271600	NM_000044	AR	protein-coding
ZBTB48_ChIPseq_peak_230543	1741700	1741705	9.01121	intron (NM_001355120, intron 1 of 16)	8437	NM_002945	RPA1	protein-coding
ZBTB48_ChIPseq_peak_67781a	230893791	230893796	9.01121	intron (NM_006615, intron 2 of 19)	10663	NM_006615	CAPN9	protein-coding
ZBTB48_ChIPseq_peak_462110	137466518	137466523	9.01121	intron (NM_003551, intron 2 of 5)	8612	NM_003551	NME5	protein-coding
ZBTB48_ChIPseq_peak_349991	18643006	18643011	9.01121	intron (NM_080820, intron 4 of 5)	36344	NR_109955	LOC101929526	ncRNA
ZBTB48_ChIPseq_peak_313635b	42461588	42461593	9.01121	intron (NM_006423, intron 3 of 4)	1938	NM_006423	RABAC1	protein-coding
ZBTB48_ChIPseq_peak_380204	47910616	47910621	9.00925	exon (NM_015151, exon 3 of 38)	28234	NR_046400	DIP2A-IT1	ncRNA
ZBTB48_ChIPseq_peak_303584c	29554182	29554187	9.00925	Intergenic	60722	NR_040036	LINC01532	ncRNA
ZBTB48_ChIPseq_peak_212263b	93355876	93355881	9.00925	Intergenic	17164	NR_033769	ASB9P1	pseudo
ZBTB48_ChIPseq_peak_459754a	132299064	132299069	9.00925	5' UTR (NM_014423, exon 1 of 21)	288	NM_014423	AFF4	protein-coding
ZBTB48_ChIPseq_peak_65963	228147367	228147372	9.00925	Intergenic	-7343	NR_153418	LOC107985355	ncRNA
ZBTB48_ChIPseq_peak_456679a	112043153	112043158	9.00925	promoter-TSS (NM_001354902)	-47	NM_000038	APC	protein-coding
ZBTB48_ChIPseq_peak_564368c	88897540	88897545	9.00925	promoter-TSS (NM_030940)	-52	NM_030940	ISCA1	protein-coding
ZBTB48_ChIPseq_peak_287651d	1436638	1436643	9.00839	TTS (NM_018959)	-1723	NM_001018	RPS15	protein-coding
ZBTB48_ChIPseq_peak_445054c	32100595	32100600	9.00839	intron (NM_178140, intron 23 of 24)	73828	NM_022130	GOLPH3	protein-coding
ZBTB48_ChIPseq_peak_310766f	39052549	39052554	9.00839	intron (NM_000540, intron 90 of 105)	-34436	NR_134907	LOC105372397	ncRNA
ZBTB48_ChIPseq_peak_295503b	10829681	10829686	9.00839	TTS (NR_030368)	603	NR_030368	MIR638	ncRNA
ZBTB48_ChIPseq_peak_249337a	40672661	40672666	9.00839	intron (NM_005177, intron 20 of 20)	6457	NR_049808	MIR5010	ncRNA
ZBTB48_ChIPseq_peak_313847c	42663730	42663735	9.00839	Intergenic	-26067	NR_036208	MIR4323	ncRNA
ZBTB48_ChIPseq_peak_484145c	25208139	25208144	9.00839	Intergenic	53494	NR_110862	LOC101928663	ncRNA
ZBTB48_ChIPseq_peak_208065	80908213	80908218	9.00839	Intergenic	34771	NR_049837	MIR5572	ncRNA
ZBTB48_ChIPseq_peak_277936	29426561	29426566	9.00839	intron (NM_014939, intron 26 of 28)	-85720	NM_001034172	SLC25A52	protein-coding
ZBTB48_ChIPseq_peak_311935a	40424892	40424897	9.00839	intron (NM_003890, intron 3 of 35)	15639	NM_003890	FCGBP	protein-coding
ZBTB48_ChIPseq_peak_288763i	2477008	2477013	9.00839	intron (NM_015675, intron 2 of 3)	887	NM_015675	GADD45B	protein-coding
ZBTB48_ChIPseq_peak_199912c	66388581	66388586	9.00839	intron (NM_032445, intron 4 of 22)	56012	NR_036196	MIR4311	ncRNA
ZBTB48_ChIPseq_peak_295170b	10514203	10514208	9.00839	promoter-TSS (NR_031592)	9	NR_031592	MIR1181	ncRNA
ZBTB48_ChIPseq_peak_56246c	200995292	200995297	9.00839	Intergenic	-2466	NM_017596	KIF21B	protein-coding
ZBTB48_ChIPseq_peak_29181	47243292	47243297	9.00839	Intergenic	-21376	NM_000779	CYP4B1	protein-coding
ZBTB48_ChIPseq_peak_359437	43950378	43950383	9.00839	Intergenic	-13211	NM_003833	MATN4	protein-coding
ZBTB48_ChIPseq_peak_355213	34207264	34207269	9.00839	intron (NM_001317931, intron 9 of 11)	3460	NM_003116	SPAG4	protein-coding
ZBTB48_ChIPseq_peak_192377a	104038993	104038998	9.00839	intron (NR_126432, intron 2 of 3)	9701	NM_001302652	COA8	protein-coding
ZBTB48_ChIPseq_peak_585496	47342629	47342634	9.00839	promoter-TSS (NM_001324152)	37	NM_007130	ZNF41	protein-coding
ZBTB48_ChIPseq_peak_19370	29379736	29379741	9.00839	exon (NM_203343, exon 11 of 17)	69275	NM_001003682	TMEM200B	protein-coding
ZBTB48_ChIPseq_peak_157487	119882505	119882510	9.00839	intron (NM_178499, intron 2 of 13)	109990	NM_178499	CCDC60	protein-coding
ZBTB48_ChIPseq_peak_460593	133652080	133652085	9.00839	intron (NM_001349365, intron 2 of 9)	50683	NM_016508	CDKL3	protein-coding
ZBTB48_ChIPseq_peak_487134	32764908	32764913	9.00839	Intergenic	19915	NM_002120	HLA-DOB	protein-coding
ZBTB48_ChIPseq_peak_253550	46717966	46717971	9.00839	Intergenic	-8047	NR_029582	MIR196A1	ncRNA
ZBTB48_ChIPseq_peak_230746b	1944846	1944851	9.00839	promoter-TSS (NM_080822)	-429	NM_080822	OVCA2	protein-coding
ZBTB48_ChIPseq_peak_380717b	18050464	18050469	9.00839	intron (NM_031481, intron 2 of 10)	7327	NM_031481	SLC25A18	protein-coding
ZBTB48_ChIPseq_peak_484387b	26218923	26218928	9.00839	Intergenic	1777	NM_021052	HIST1H2AE	protein-coding
ZBTB48_ChIPseq_peak_551623d	38386354	38386359	9.00839	promoter-TSS (NM_001303531)	-176	NM_207412	C8orf86	protein-coding
ZBTB48_ChIPseq_peak_419656	170062784	170062789	9.00839	Intergenic	-12687	NM_005414	SKIL	protein-coding
ZBTB48_ChIPseq_peak_202224b	70127278	70127283	9.00839	promoter-TSS (NR_026764)	-293	NR_026764	LINC00593	ncRNA
ZBTB48_ChIPseq_peak_56565a	201431231	201431236	9.00839	Intergenic	7066	NM_012396	PHLDA3	protein-coding
ZBTB48_ChIPseq_peak_277491	24048549	24048554	9.00839	intron (NM_001136205, intron 3 of 4)	45592	NR_110762	LINC01543	ncRNA
ZBTB48_ChIPseq_peak_148754	95237729	95237734	9.00839	Intergenic	9501	NR_036685	KRT19P2	pseudo
ZBTB48_ChIPseq_peak_3404	6256006	6256011	9.00839	intron (NM_000983, intron 2 of 3)	3671	NM_000983	RPL22	protein-coding
ZBTB48_ChIPseq_peak_485414a	29670112	29670117	9.00839	Intergenic	-21003	NM_018950	HLA-F	protein-coding
ZBTB48_ChIPseq_peak_206523a	77918139	77918144	9.00839	intron (NM_001301195, intron 3 of 3)	6728	NM_032808	LINGO1	protein-coding
ZBTB48_ChIPseq_peak_200357b	66934356	66934361	9.00839	intron (NR_110372, intron 1 of 4)	59830	NR_110372	LINC01169	ncRNA
ZBTB48_ChIPseq_peak_595023	100752314	100752319	9.00839	intron (NR_045864, intron 6 of 12)	9285	NM_152583	ARMCX4	protein-coding
ZBTB48_ChIPseq_peak_172797	94830393	94830398	9.00839	intron (NR_046535, intron 3 of 3)	9850	NR_046535	GPC6-AS1	ncRNA
ZBTB48_ChIPseq_peak_318440a	48613742	48613747	9.00839	exon (NM_001159322, exon 1 of 17)	365	NM_003706	PLA2G4C	protein-coding
ZBTB48_ChIPseq_peak_367621a	60712125	60712130	9.00839	intron (NM_002792, intron 6 of 6)	6387	NM_002792	PSMA7	protein-coding
ZBTB48_ChIPseq_peak_384553	24409421	24409426	9.00839	intron (NM_001199281, intron 1 of 36)	1603	NM_012295	CABIN1	protein-coding
ZBTB48_ChIPseq_peak_142228	54063659	54063664	9.00839	exon (NM_005176, exon 3 of 5)	5542	NM_005176	ATP5MC2	protein-coding
ZBTB48_ChIPseq_peak_21653a	33071690	33071695	9.00839	TTS (NR_111980)	44499	NM_178547	ZBTB8OS	protein-coding
ZBTB48_ChIPseq_peak_405072	15144004	15144009	9.00839	Intergenic	-3342	NM_022340	RBSN	protein-coding
ZBTB48_ChIPseq_peak_6015	9833348	9833353	9.00839	exon (NM_001302883, exon 2 of 18)	51234	NM_014944	CLSTN1	protein-coding
ZBTB48_ChIPseq_peak_101671	104357532	104357537	9.00839	intron (NM_001178133, intron 7 of 10)	-46718	NM_030912	TRIM8	protein-coding
ZBTB48_ChIPseq_peak_107251	123694008	123694013	9.00839	intron (NR_120495, intron 1 of 1)	-5694	NM_007041	ATE1	protein-coding
ZBTB48_ChIPseq_peak_41947	114575068	114575073	9.00839	Intergenic	53057	NM_020190	OLFML3	protein-coding
ZBTB48_ChIPseq_peak_152380a	109529288	109529293	9.00839	intron (NM_001001655, intron 2 of 3)	2003	NM_001001655	ALKBH2	protein-coding
ZBTB48_ChIPseq_peak_389055	32340261	32340266	9.00839	promoter-TSS (NM_003405)	-216	NM_003405	YWHAH	protein-coding
ZBTB48_ChIPseq_peak_264395f	73087569	73087574	9.00839	intron (NM_004695, intron 2 of 6)	3535	NM_004695	SLC16A5	protein-coding
ZBTB48_ChIPseq_peak_480531	11937169	11937174	9.00839	Intergenic	64306	NR_125853	LOC101928253	ncRNA
ZBTB48_ChIPseq_peak_247369e	37810254	37810259	9.00839	intron (NM_006804, intron 2 of 14)	-11343	NM_003673	TCAP	protein-coding
ZBTB48_ChIPseq_peak_239724b	19288232	19288237	9.00839	intron (NM_002404, intron 5 of 5)	2298	NM_002404	MFAP4	protein-coding
ZBTB48_ChIPseq_peak_313942a	42755907	42755912	9.00839	intron (NM_001312656, intron 1 of 3)	2142	NM_006494	ERF	protein-coding
ZBTB48_ChIPseq_peak_296851	12662988	12662993	9.00839	promoter-TSS (NM_144976)	-634	NM_144976	ZNF564	protein-coding
ZBTB48_ChIPseq_peak_42139	115094232	115094237	9.00839	Intergenic	30031	NM_005872	BCAS2	protein-coding
ZBTB48_ChIPseq_peak_475605b	179628186	179628191	9.00839	intron (NM_175062, intron 1 of 13)	7942	NM_175062	RASGEF1C	protein-coding
ZBTB48_ChIPseq_peak_327235b	27273547	27273552	9.00839	promoter-TSS (NR_046730)	-417	NR_046730	AGBL5-AS1	ncRNA
ZBTB48_ChIPseq_peak_589459b	68211985	68211990	9.00839	Intergenic	163147	NM_004429	EFNB1	protein-coding
ZBTB48_ChIPseq_peak_69734e	235292264	235292269	9.0081	promoter-TSS (NM_014765)	-10	NM_014765	TOMM20	protein-coding
ZBTB48_ChIPseq_peak_311188d	39480066	39480071	9.0081	Intergenic	-13615	NM_024907	FBXO17	protein-coding
ZBTB48_ChIPseq_peak_69891b	235530912	235530917	9.0081	intron (NM_001079515, intron 1 of 16)	239	NM_003193	TBCE	protein-coding
ZBTB48_ChIPseq_peak_451568a	72794091	72794096	9.00506	promoter-TSS (NM_001207)	-157	NM_001207	BTF3	protein-coding
ZBTB48_ChIPseq_peak_298675b	14619839	14619844	9.00486	Intergenic	8833	NM_006145	DNAJB1	protein-coding
ZBTB48_ChIPseq_peak_582449	31507416	31507421	9.00486	intron (NM_000109, intron 57 of 78)	18997	NM_000109	DMD	protein-coding
ZBTB48_ChIPseq_peak_295959b	11263957	11263962	9.00486	intron (NM_001317033, intron 1 of 4)	2529	NM_182513	SPC24	protein-coding
ZBTB48_ChIPseq_peak_600380	130122374	130122379	9.00486	Intergenic	69744	NR_126350	LINC01201	ncRNA
ZBTB48_ChIPseq_peak_32390	55180661	55180666	9.00486	promoter-TSS (NM_004623)	-832	NM_004623	TTC4	protein-coding
ZBTB48_ChIPseq_peak_500693b	106809216	106809221	9.00486	Intergenic	-35523	NM_004849	ATG5	protein-coding
ZBTB48_ChIPseq_peak_301973c	18529835	18529840	9.00486	promoter-TSS (NM_032627)	-309	NM_032627	SSBP4	protein-coding
ZBTB48_ChIPseq_peak_67750b	230848411	230848416	9.00486	intron (NM_000029, intron 1 of 4)	1923	NM_000029	AGT	protein-coding
ZBTB48_ChIPseq_peak_312187b	40783767	40783772	9.00084	intron (NM_001626, intron 1 of 13)	4779	NR_030371	MIR641	ncRNA
ZBTB48_ChIPseq_peak_493622	43903739	43903744	8.99863	intron (NR_024478, intron 1 of 1)	44976	NR_024478	LINC01512	ncRNA
ZBTB48_ChIPseq_peak_103301	112154841	112154846	8.99863	Intergenic	-90136	NM_005871	SMNDC1	protein-coding
ZBTB48_ChIPseq_peak_543547b	8251437	8251442	8.99863	Intergenic	-12095	NM_001080826	PRAG1	protein-coding
ZBTB48_ChIPseq_peak_479128	7274154	7274159	8.99863	Intergenic	39391	NM_003144	SSR1	protein-coding
ZBTB48_ChIPseq_peak_520333a	44858012	44858017	8.99863	Intergenic	21779	NM_021130	PPIA	protein-coding
ZBTB48_ChIPseq_peak_22119a	33722676	33722681	8.99863	intron (NM_152493, intron 1 of 8)	504	NM_152493	ZNF362	protein-coding
ZBTB48_ChIPseq_peak_525027	98529239	98529244	8.99863	exon (NM_001244580, exon 26 of 72)	49921	NR_132754	SCARNA28	ncRNA
ZBTB48_ChIPseq_peak_314294	43243715	43243720	8.99863	intron (NM_021016, intron 1 of 6)	951	NM_021016	PSG3	protein-coding
ZBTB48_ChIPseq_peak_373241a	36340354	36340359	8.99863	intron (NM_001754, intron 2 of 8)	71367	NM_025143	RUNX1-IT1	ncRNA
ZBTB48_ChIPseq_peak_36896	85750801	85750806	8.99863	Intergenic	-8216	NM_003921	BCL10	protein-coding
ZBTB48_ChIPseq_peak_251272a	43001079	43001084	8.99863	TTS (NM_001265577)	-8161	NM_002055	GFAP	protein-coding
ZBTB48_ChIPseq_peak_204581	74593280	74593285	8.99863	intron (NM_025055, intron 11 of 18)	-17600	NM_025055	CCDC33	protein-coding
ZBTB48_ChIPseq_peak_378043b	45392706	45392711	8.99863	intron (NM_001037553, intron 6 of 8)	-39498	NM_003274	TRAPPC10	protein-coding
ZBTB48_ChIPseq_peak_419061	162483556	162483561	8.99863	Intergenic	537531	NR_033945	LINC01192	ncRNA
ZBTB48_ChIPseq_peak_17185a	26644516	26644521	8.99863	exon (NM_001803, exon 1 of 2)	107	NM_001803	CD52	protein-coding
ZBTB48_ChIPseq_peak_549592b	29205606	29205611	8.99863	5' UTR (NM_057158, exon 1 of 5)	714	NM_001394	DUSP4	protein-coding
ZBTB48_ChIPseq_peak_252860a	45710717	45710722	8.99863	Intergenic	-16485	NM_002265	KPNB1	protein-coding
ZBTB48_ChIPseq_peak_306358	33539475	33539480	8.9965	intron (NM_033103, intron 1 of 14)	16347	NM_033103	RHPN2	protein-coding
ZBTB48_ChIPseq_peak_307546f	34896870	34896875	8.9965	intron (NM_001353433, intron 3 of 6)	1569	NM_032346	PDCD2L	protein-coding
ZBTB48_ChIPseq_peak_67088	229715991	229715996	8.9965	Intergenic	-21551	NM_012089	ABCB10	protein-coding
ZBTB48_ChIPseq_peak_308127	35738569	35738574	8.9965	promoter-TSS (NM_205835)	-988	NM_015925	LSR	protein-coding
ZBTB48_ChIPseq_peak_312596a	41180506	41180511	8.99648	intron (NM_001289980, intron 6 of 8)	15561	NM_004756	NUMBL	protein-coding
ZBTB48_ChIPseq_peak_65083b	226610280	226610285	8.99648	Intergenic	-14481	NM_001618	PARP1	protein-coding
ZBTB48_ChIPseq_peak_68655b	232833030	232833035	8.99648	Intergenic	-20785	NR_146922	LINC01745	ncRNA
ZBTB48_ChIPseq_peak_307109b	34360183	34360188	8.99648	Intergenic	72434	NM_024076	KCTD15	protein-coding
ZBTB48_ChIPseq_peak_209271b	85259202	85259207	8.99648	intron (NM_001271918, intron 1 of 6)	487	NM_014300	SEC11A	protein-coding
ZBTB48_ChIPseq_peak_297196b	13024258	13024263	8.99648	intron (NM_001105578, intron 2 of 5)	5826	NM_001105578	SYCE2	protein-coding
ZBTB48_ChIPseq_peak_51006	167627804	167627809	8.99648	intron (NM_052862, intron 1 of 6)	28332	NM_052862	RCSD1	protein-coding
ZBTB48_ChIPseq_peak_502421	111767700	111767705	8.99648	intron (NM_002912, intron 2 of 32)	-36973	NR_034108	TRAF3IP2-AS1	ncRNA
ZBTB48_ChIPseq_peak_300797c	17417162	17417167	8.99648	exon (NM_023937, exon 2 of 2)	687	NM_023937	MRPL34	protein-coding
ZBTB48_ChIPseq_peak_238906	17817370	17817375	8.99648	intron (NM_001033551, intron 1 of 13)	58412	NM_144678	TOM1L2	protein-coding
ZBTB48_ChIPseq_peak_30467	51912313	51912318	8.99648	intron (NM_001981, intron 10 of 24)	-24522	NM_001981	EPS15	protein-coding
ZBTB48_ChIPseq_peak_232785a	4699010	4699015	8.99648	promoter-TSS (NM_001270481)	-427	NM_002798	PSMB6	protein-coding
ZBTB48_ChIPseq_peak_72946	244776108	244776113	8.99648	intron (NM_173807, intron 19 of 20)	-40240	NM_016076	DESI2	protein-coding
ZBTB48_ChIPseq_peak_305237	31860863	31860868	8.99648	Intergenic	-20434	NM_020856	TSHZ3	protein-coding
ZBTB48_ChIPseq_peak_202349	70315870	70315875	8.99648	Intergenic	55935	NR_030714	MIR629	ncRNA
ZBTB48_ChIPseq_peak_312287a	40892138	40892143	8.99648	intron (NM_144685, intron 1 of 3)	3988	NM_144685	HIPK4	protein-coding
ZBTB48_ChIPseq_peak_245010	33914467	33914472	8.99648	intron (NM_001030006, intron 1 of 21)	187	NM_001282	AP2B1	protein-coding
ZBTB48_ChIPseq_peak_305525	32454938	32454943	8.99648	Intergenic	-61828	NR_110673	LINC01533	ncRNA
ZBTB48_ChIPseq_peak_253451	46633979	46633984	8.99648	intron (NM_001330322, intron 2 of 4)	-11588	NM_002145	HOXB2	protein-coding
ZBTB48_ChIPseq_peak_171876b	77903684	77903689	8.99648	Intergenic	-2509	NM_015057	MYCBP2	protein-coding
ZBTB48_ChIPseq_peak_309688	37681433	37681438	8.99648	intron (NM_152279, intron 2 of 4)	-17792	NM_152655	ZNF585A	protein-coding
ZBTB48_ChIPseq_peak_308796a	36401887	36401892	8.99648	Intergenic	-2678	NM_003332	TYROBP	protein-coding
ZBTB48_ChIPseq_peak_371376	32915671	32915676	8.99648	intron (NM_001353691, intron 1 of 29)	15727	NM_003253	TIAM1	protein-coding
ZBTB48_ChIPseq_peak_101294c	103881613	103881618	8.99648	Intergenic	-1385	NM_003893	LDB1	protein-coding
ZBTB48_ChIPseq_peak_67122	229774866	229774871	8.99648	intron (NM_001314021, intron 4 of 9)	12905	NM_014777	URB2	protein-coding
ZBTB48_ChIPseq_peak_463952	140971704	140971709	8.99385	intron (NM_005219, intron 1 of 27)	26916	NM_005219	DIAPH1	protein-coding
ZBTB48_ChIPseq_peak_463239i	139135016	139135021	8.99385	Intergenic	-9210	NR_105052	PSD2-AS1	ncRNA
ZBTB48_ChIPseq_peak_511260	160182544	160182549	8.99385	promoter-TSS (NM_001303253)	-443	NM_005891	ACAT2	protein-coding
ZBTB48_ChIPseq_peak_485013c	28279383	28279388	8.99385	Intergenic	24526	NM_030899	ZSCAN31	protein-coding
ZBTB48_ChIPseq_peak_271453	80712664	80712669	8.99385	intron (NM_005993, intron 1 of 38)	2726	NM_005993	TBCD	protein-coding
ZBTB48_ChIPseq_peak_46144	153966217	153966222	8.99385	intron (NM_207308, intron 38 of 39)	2988	NM_001030	RPS27	protein-coding
ZBTB48_ChIPseq_peak_394354	41683671	41683676	8.99385	intron (NM_001317930, intron 1 of 15)	-1418	NM_002883	RANGAP1	protein-coding
ZBTB48_ChIPseq_peak_316164b	45971564	45971569	8.99385	5' UTR (NM_006732, exon 1 of 4)	313	NM_006732	FOSB	protein-coding
ZBTB48_ChIPseq_peak_288522c	2237133	2237138	8.99385	promoter-TSS (NM_018049)	319	NM_007165	SF3A2	protein-coding
ZBTB48_ChIPseq_peak_66043d	228249879	228249884	8.99385	TTS (NM_033131)	-20480	NM_001658	ARF1	protein-coding
ZBTB48_ChIPseq_peak_96682	91730542	91730547	8.99385	Intergenic	-13414	NR_110655	LINC01375	ncRNA
ZBTB48_ChIPseq_peak_248381a	39649189	39649194	8.99385	Intergenic	-3075	NM_003771	KRT36	protein-coding
ZBTB48_ChIPseq_peak_249384a	40719344	40719349	8.99385	exon (NM_170607, exon 1 of 8)	268	NM_170607	MLX	protein-coding
ZBTB48_ChIPseq_peak_241535	26661529	26661534	8.99385	intron (NM_001267774, intron 1 of 5)	984	NM_174887	IFT20	protein-coding
ZBTB48_ChIPseq_peak_58342	204256849	204256854	8.99385	intron (NM_014935, intron 1 of 22)	72206	NM_014935	PLEKHA6	protein-coding
ZBTB48_ChIPseq_peak_479137	7285799	7285804	8.99385	non-coding (NR_120448, exon 7 of 7)	27746	NM_003144	SSR1	protein-coding
ZBTB48_ChIPseq_peak_169659	51224201	51224206	8.99385	Intergenic	-122618	NR_125753	DLEU1-AS1	ncRNA
ZBTB48_ChIPseq_peak_68039a	231331127	231331132	8.99385	intron (NM_001004342, intron 1 of 9)	-7756	NM_001256615	LOC149373	protein-coding
ZBTB48_ChIPseq_peak_590086	69673568	69673573	8.99385	exon (NM_021120, exon 8 of 19)	-1376	NM_020730	DLG3	protein-coding
ZBTB48_ChIPseq_peak_189458	100042899	100042904	8.99385	intron (NM_001144995, intron 1 of 5)	27826	NM_001144995	CCDC85C	protein-coding
ZBTB48_ChIPseq_peak_592537	78130070	78130075	8.99385	Intergenic	26674	NR_036258	MIR4328	ncRNA
ZBTB48_ChIPseq_peak_38205	93213822	93213827	8.99385	intron (NM_005665, intron 1 of 17)	36839	NM_005665	EVI5	protein-coding
ZBTB48_ChIPseq_peak_311113a	39407926	39407931	8.99385	intron (NM_017827, intron 12 of 15)	-5130	NM_001243212	CCER2	protein-coding
ZBTB48_ChIPseq_peak_101547b	104221069	104221074	8.99385	promoter-TSS (NM_024789)	-99	NM_024789	MFSD13A	protein-coding
ZBTB48_ChIPseq_peak_480a	1335402	1335407	8.99385	promoter-TSS (NR_135154)	494	NR_015434	MRPL20-AS1	ncRNA
ZBTB48_ChIPseq_peak_382308b	20200034	20200039	8.99385	Intergenic	6181	NM_152508	LINC00896	ncRNA
ZBTB48_ChIPseq_peak_556788b	110657790	110657795	8.99385	promoter-TSS (NM_001099753)	30	NM_017786	SYBU	protein-coding
ZBTB48_ChIPseq_peak_544879	11626633	11626638	8.99385	promoter-TSS (NR_146182)	-499	NM_145043	NEIL2	protein-coding
ZBTB48_ChIPseq_peak_574653	136351565	136351570	8.99385	Intergenic	-7291	NM_017585	SLC2A6	protein-coding
ZBTB48_ChIPseq_peak_520181b	44666607	44666612	8.99385	intron (NM_001003941, intron 2 of 8)	20488	NM_002541	OGDH	protein-coding
ZBTB48_ChIPseq_peak_393032a	39706747	39706752	8.99385	Intergenic	3167	NR_000028	SNORD83B	snoRNA
ZBTB48_ChIPseq_peak_445699	34491758	34491763	8.99385	Intergenic	-164673	NM_015577	RAI14	protein-coding
ZBTB48_ChIPseq_peak_340672	191844932	191844937	8.99385	intron (NM_139266, intron 19 of 22)	34042	NM_007315	STAT1	protein-coding
ZBTB48_ChIPseq_peak_347687	2877002	2877007	8.99385	intron (NM_080840, intron 1 of 22)	22862	NM_002836	PTPRA	protein-coding
ZBTB48_ChIPseq_peak_271872e	13733	13738	8.99385	intron (NR_149138, intron 2 of 2)	1660	NR_149137	LINC02564	ncRNA
ZBTB48_ChIPseq_peak_460639d	133747794	133747799	8.99385	promoter-TSS (NM_080656)	-198	NM_080656	CDKN2AIPNL	protein-coding
ZBTB48_ChIPseq_peak_308829a	36434846	36434851	8.99385	intron (NM_024509, intron 2 of 2)	-3169	NR_136525	LOC105372383	ncRNA
ZBTB48_ChIPseq_peak_395533	43010941	43010946	8.99385	promoter-TSS (NM_001278657)	25	NM_032311	POLDIP3	protein-coding
ZBTB48_ChIPseq_peak_489387a	36163809	36163814	8.99385	promoter-TSS (NM_015695)	-739	NM_015695	BRPF3	protein-coding
ZBTB48_ChIPseq_peak_142527c	54535286	54535291	8.99345	Intergenic	15433	NR_026656	LINC02381	ncRNA
ZBTB48_ChIPseq_peak_85217	45298597	45298602	8.99345	Intergenic	-108165	NM_001123376	TMEM72	protein-coding
ZBTB48_ChIPseq_peak_484589	26997434	26997439	8.99345	Intergenic	-9351	NR_026776	LOC100270746	ncRNA
ZBTB48_ChIPseq_peak_38490c	94083532	94083537	8.99345	intron (NM_003567, intron 3 of 11)	-3832	NM_003567	BCAR3	protein-coding
ZBTB48_ChIPseq_peak_490568	37760711	37760716	8.99345	Intergenic	-26594	NM_021943	ZFAND3	protein-coding
ZBTB48_ChIPseq_peak_277271	22907870	22907875	8.99345	intron (NM_001308225, intron 1 of 6)	24342	NM_015461	ZNF521	protein-coding
ZBTB48_ChIPseq_peak_421396	182135617	182135622	8.99345	Intergenic	68531	NR_040105	LINC01994	ncRNA
ZBTB48_ChIPseq_peak_423985	189750948	189750953	8.99345	intron (NM_001134418, intron 1 of 14)	-87803	NR_126419	P3H2-AS1	ncRNA
ZBTB48_ChIPseq_peak_540205	155488260	155488265	8.99345	intron (NM_053043, intron 5 of 17)	51059	NM_053043	RBM33	protein-coding
ZBTB48_ChIPseq_peak_494272b	45392196	45392201	8.99345	intron (NM_001024630, intron 3 of 8)	1884	NM_004348	RUNX2	protein-coding
ZBTB48_ChIPseq_peak_312399a	41002384	41002389	8.9934	intron (NM_020971, intron 6 of 35)	29260	NM_020971	SPTBN4	protein-coding
ZBTB48_ChIPseq_peak_305130b	31748493	31748498	8.9934	intron (NR_138035, intron 1 of 3)	90079	NR_147209	LINC01791	ncRNA
ZBTB48_ChIPseq_peak_308015	35608828	35608833	8.9934	intron (NM_001136007, intron 3 of 10)	2098	NM_005971	FXYD3	protein-coding
ZBTB48_ChIPseq_peak_265995c	74733528	74733533	8.9934	promoter-TSS (NM_001242533)	-37	NM_003016	SRSF2	protein-coding
ZBTB48_ChIPseq_peak_254922	48509388	48509393	8.98947	intron (NM_001288968, intron 2 of 16)	5871	NM_025149	ACSF2	protein-coding
ZBTB48_ChIPseq_peak_461654	135428074	135428079	8.98947	Intergenic	-11789	NR_030583	VTRNA2-1	ncRNA
ZBTB48_ChIPseq_peak_535001a	138778544	138778549	8.98947	intron (NM_020119, intron 1 of 12)	15919	NM_020119	ZC3HAV1	protein-coding
ZBTB48_ChIPseq_peak_73001c	244892445	244892450	8.98947	Intergenic	76097	NM_016076	DESI2	protein-coding
ZBTB48_ChIPseq_peak_386648	28587715	28587720	8.98947	intron (NM_001145418, intron 5 of 22)	-268140	NR_106713	MIR5739	ncRNA
ZBTB48_ChIPseq_peak_449662	61434539	61434544	8.98947	Intergenic	-167448	NM_004520	KIF2A	protein-coding
ZBTB48_ChIPseq_peak_531818a	128706587	128706592	8.98947	Intergenic	11312	NR_002187	TPI1P2	pseudo
ZBTB48_ChIPseq_peak_201515a	68923974	68923979	8.98947	promoter-TSS (NM_001190457)	-351	NM_006091	CORO2B	protein-coding
ZBTB48_ChIPseq_peak_445868	34917593	34917598	8.98605	intron (NM_018321, intron 1 of 9)	1775	NM_018321	BRIX1	protein-coding
ZBTB48_ChIPseq_peak_311330a	39603667	39603672	8.98605	Intergenic	-12751	NM_005884	PAK4	protein-coding
ZBTB48_ChIPseq_peak_27343b	44135552	44135557	8.98333	intron (NM_014663, intron 10 of 21)	19757	NM_014663	KDM4A	protein-coding
ZBTB48_ChIPseq_peak_604959a	153198252	153198257	8.98333	intron (NM_001256120, intron 3 of 7)	2353	NM_003491	NAA10	protein-coding
ZBTB48_ChIPseq_peak_472311	173750342	173750347	8.98333	Intergenic	-13013	NR_125806	LINC01411	ncRNA
ZBTB48_ChIPseq_peak_590447b	70429181	70429186	8.98333	TTS (NR_001568)	-5879	NM_000166	GJB1	protein-coding
ZBTB48_ChIPseq_peak_603747	150072130	150072135	8.98333	Intergenic	-4843	NM_031462	CD99L2	protein-coding
ZBTB48_ChIPseq_peak_437900	275288	275293	8.98333	intron (NM_001267557, intron 2 of 3)	3554	NM_013232	PDCD6	protein-coding
ZBTB48_ChIPseq_peak_598787	120220859	120220864	8.98333	Intergenic	39399	NM_012084	GLUD2	protein-coding
ZBTB48_ChIPseq_peak_102603	105583513	105583518	8.98333	intron (NM_014631, intron 1 of 13)	31649	NM_014631	SH3PXD2A	protein-coding
ZBTB48_ChIPseq_peak_324170	58922428	58922433	8.98333	intron (NM_001318002, intron 2 of 4)	2389	NM_173548	ZNF584	protein-coding
ZBTB48_ChIPseq_peak_377280	44506591	44506596	8.98333	Intergenic	-9540	NM_001321073	CBSL	protein-coding
ZBTB48_ChIPseq_peak_72709	244299631	244299636	8.98042	Intergenic	83126	NM_006352	ZBTB18	protein-coding
ZBTB48_ChIPseq_peak_310121a	38408555	38408560	8.98042	intron (NM_015073, intron 1 of 21)	10696	NM_015073	SIPA1L3	protein-coding
ZBTB48_ChIPseq_peak_311047h	39338642	39338647	8.97866	intron (NM_001005335, intron 1 of 12)	1973	NM_001533	HNRNPL	protein-coding
ZBTB48_ChIPseq_peak_262719	71067577	71067582	8.97565	intron (NM_001352693, intron 3 of 9)	21274	NM_139177	SLC39A11	protein-coding
ZBTB48_ChIPseq_peak_16766	26122924	26122929	8.97565	Intergenic	-3741	NM_020451	SELENON	protein-coding
ZBTB48_ChIPseq_peak_247054	37422103	37422108	8.97565	intron (NM_032875, intron 12 of 14)	-39980	NM_198993	STAC2	protein-coding
ZBTB48_ChIPseq_peak_35099	67976680	67976685	8.97565	Intergenic	-80559	NM_015640	SERBP1	protein-coding
ZBTB48_ChIPseq_peak_376650a	43823776	43823781	8.97565	promoter-TSS (NM_001243467)	-193	NM_018961	UBASH3A	protein-coding
ZBTB48_ChIPseq_peak_504737b	132149181	132149186	8.97565	intron (NM_006208, intron 1 of 24)	20027	NM_006208	ENPP1	protein-coding
ZBTB48_ChIPseq_peak_243654	30132974	30132979	8.97565	Intergenic	53117	NM_018405	COPRS	protein-coding
ZBTB48_ChIPseq_peak_267794b	76785850	76785855	8.97565	Intergenic	-7428	NM_004762	CYTH1	protein-coding
ZBTB48_ChIPseq_peak_176949	113388502	113388507	8.97565	intron (NM_032189, intron 1 of 28)	20541	NR_046661	ATP11A-AS1	ncRNA
ZBTB48_ChIPseq_peak_462439b	137935809	137935814	8.97565	Intergenic	-24493	NM_004134	HSPA9	protein-coding
ZBTB48_ChIPseq_peak_604996a	153230761	153230766	8.97565	intron (NM_005334, intron 1 of 25)	-3453	NR_046608	HCFC1-AS1	ncRNA
ZBTB48_ChIPseq_peak_365352a	56121094	56121099	8.97565	Intergenic	-15041	NM_002591	PCK1	protein-coding
ZBTB48_ChIPseq_peak_6001	9819111	9819116	8.97565	intron (NM_001009566, intron 2 of 18)	65471	NM_014944	CLSTN1	protein-coding
ZBTB48_ChIPseq_peak_498172	86087714	86087719	8.97565	Intergenic	12188	NR_134633	LINC02535	ncRNA
ZBTB48_ChIPseq_peak_230270	1462848	1462853	8.97565	intron (NM_006224, intron 1 of 11)	3260	NM_006224	PITPNA	protein-coding
ZBTB48_ChIPseq_peak_76881b	11892356	11892361	8.97565	non-coding (NR_038222, exon 6 of 6)	26961	NM_153256	PROSER2	protein-coding
ZBTB48_ChIPseq_peak_353845a	32099708	32099713	8.97565	intron (NM_001032999, intron 1 of 10)	21782	NM_005093	CBFA2T2	protein-coding
ZBTB48_ChIPseq_peak_18277	27929858	27929863	8.97565	intron (NM_001029882, intron 1 of 6)	145	NM_001029882	AHDC1	protein-coding
ZBTB48_ChIPseq_peak_202982	71418691	71418696	8.97503	Intergenic	-10854	NM_001102658	CT62	protein-coding
ZBTB48_ChIPseq_peak_589956	69382681	69382686	8.97503	intron (NM_001551, intron 6 of 6)	-14650	NM_198512	DGAT2L6	protein-coding
ZBTB48_ChIPseq_peak_303581a	29550823	29550828	8.97503	Intergenic	57363	NR_040036	LINC01532	ncRNA
ZBTB48_ChIPseq_peak_202001b	69783511	69783516	8.97503	Intergenic	38354	NM_001003	RPLP1	protein-coding
ZBTB48_ChIPseq_peak_384560	24425803	24425808	8.9744	intron (NM_001199281, intron 1 of 36)	17985	NM_012295	CABIN1	protein-coding
ZBTB48_ChIPseq_peak_201474b	68877143	68877148	8.9744	intron (NM_006091, intron 1 of 11)	5837	NM_006091	CORO2B	protein-coding
ZBTB48_ChIPseq_peak_63573	224029738	224029743	8.97429	intron (NM_001031685, intron 1 of 17)	3934	NM_005426	TP53BP2	protein-coding
ZBTB48_ChIPseq_peak_441505	10249159	10249164	8.97409	promoter-TSS (NM_012073)	860	NM_199133	ATPSCKMT	protein-coding
ZBTB48_ChIPseq_peak_304316	30549183	30549188	8.97409	Intergenic	116039	NM_003796	URI1	protein-coding
ZBTB48_ChIPseq_peak_304159b	30303981	30303986	8.97409	intron (NM_001322259, intron 4 of 10)	1082	NM_001238	CCNE1	protein-coding
ZBTB48_ChIPseq_peak_314998	44316202	44316207	8.97409	intron (NM_182573, intron 1 of 4)	8604	NM_182573	LYPD5	protein-coding
ZBTB48_ChIPseq_peak_442426	14181627	14181632	8.97409	intron (NM_007118, intron 1 of 56)	37818	NM_007118	TRIO	protein-coding
ZBTB48_ChIPseq_peak_480163	10852958	10852963	8.97287	Intergenic	-14172	NM_005906	MAK	protein-coding
ZBTB48_ChIPseq_peak_57686b	203250564	203250569	8.97287	Intergenic	-5714	NR_117097	LINC01353	ncRNA
ZBTB48_ChIPseq_peak_308634d	36259289	36259294	8.97287	intron (NM_001039887, intron 11 of 11)	-7126	NM_052948	ARHGAP33	protein-coding
ZBTB48_ChIPseq_peak_595025	100767216	100767221	8.97287	intron (NR_045864, intron 11 of 12)	24187	NM_152583	ARMCX4	protein-coding
ZBTB48_ChIPseq_peak_70324	236206724	236206729	8.97055	intron (NM_002508, intron 3 of 19)	21755	NM_002508	NID1	protein-coding
ZBTB48_ChIPseq_peak_422006	183734965	183734970	8.97055	intron (NM_001023587, intron 1 of 6)	781	NM_005688	ABCC5	protein-coding
ZBTB48_ChIPseq_peak_304496c	30757054	30757059	8.97003	Intergenic	-106244	NM_014717	ZNF536	protein-coding
ZBTB48_ChIPseq_peak_306120	33287277	33287282	8.97003	Intergenic	73404	NM_014270	SLC7A9	protein-coding
ZBTB48_ChIPseq_peak_312172b	40768823	40768828	8.97003	intron (NM_001243028, intron 1 of 12)	2433	NM_001626	AKT2	protein-coding
ZBTB48_ChIPseq_peak_309109d	36705753	36705758	8.96899	promoter-TSS (NM_152477)	-180	NM_152477	ZNF565	protein-coding
ZBTB48_ChIPseq_peak_249742b	41158767	41158772	8.96899	promoter-TSS (NM_001330230)	27	NM_005533	IFI35	protein-coding
ZBTB48_ChIPseq_peak_303297	29068372	29068377	8.96899	intron (NR_110759, intron 5 of 9)	-29221	NR_135636	LOC102724908	ncRNA
ZBTB48_ChIPseq_peak_312138b	40730982	40730987	8.96899	intron (NM_024877, intron 1 of 4)	1613	NM_024877	CNTD2	protein-coding
ZBTB48_ChIPseq_peak_485800a	30584539	30584544	8.96899	promoter-TSS (NM_014046).7	543	NM_002714	PPP1R10	protein-coding
ZBTB48_ChIPseq_peak_306596d	33789336	33789341	8.96899	Intergenic	4132	NM_004364	CEBPA	protein-coding
ZBTB48_ChIPseq_peak_143271a	56511949	56511954	8.96899	promoter-TSS (NM_001303124)	-53	NM_032786	ZC3H10	protein-coding
ZBTB48_ChIPseq_peak_36526	82380893	82380898	8.96899	intron (NM_001350698, intron 3 of 22)	114273	NM_012302	ADGRL2	protein-coding
ZBTB48_ChIPseq_peak_426893a	52949	52954	8.96899	promoter-TSS (NM_182524)	-228	NM_182524	ZNF595	protein-coding
ZBTB48_ChIPseq_peak_541040	157168709	157168714	8.96899	intron (NM_058246, intron 5 of 9)	39000	NM_005494	DNAJB6	protein-coding
ZBTB48_ChIPseq_peak_571910a	132813099	132813104	8.96812	Intergenic	-2884	NM_020960	GPR107	protein-coding
ZBTB48_ChIPseq_peak_505056b	134496895	134496900	8.96812	promoter-TSS (NM_001291995)	173	NM_005627	SGK1	protein-coding
ZBTB48_ChIPseq_peak_306975	34219622	34219627	8.96812	intron (NM_001127896, intron 2 of 3)	44190	NM_022467	CHST8	protein-coding
ZBTB48_ChIPseq_peak_477173	3247894	3247899	8.96812	Intergenic	-11266	NM_001128591	PSMG4	protein-coding
ZBTB48_ChIPseq_peak_542915d	2199286	2199291	8.96812	Intergenic	174619	NR_106983	MIR7160	ncRNA
ZBTB48_ChIPseq_peak_23361	36757140	36757145	8.96812	exon (NM_001321473, exon 6 of 12)	-14852	NM_024676	SH3D21	protein-coding
ZBTB48_ChIPseq_peak_144096	57711020	57711025	8.96812	intron (NM_001351213, intron 1 of 22)	24206	NM_014925	R3HDM2	protein-coding
ZBTB48_ChIPseq_peak_272631	3411824	3411829	8.96812	promoter-TSS (NM_174886)	-99	NM_003244	TGIF1	protein-coding
ZBTB48_ChIPseq_peak_55546b	197115884	197115889	8.96812	promoter-TSS (NM_018136)	-62	NM_018136	ASPM	protein-coding
ZBTB48_ChIPseq_peak_71948	241803268	241803273	8.96665	exon (NM_014322, exon 1 of 4)	431	NM_014322	OPN3	protein-coding
ZBTB48_ChIPseq_peak_306654	33857960	33857965	8.96665	Intergenic	-6613	NM_001806	CEBPG	protein-coding
ZBTB48_ChIPseq_peak_371384a	32925864	32925869	8.96338	intron (NM_001353691, intron 1 of 29)	5534	NM_003253	TIAM1	protein-coding
ZBTB48_ChIPseq_peak_310470	38761425	38761430	8.963	intron (NM_001166103, intron 1 of 5)	6329	NM_021102	SPINT2	protein-coding
ZBTB48_ChIPseq_peak_307719a	35168212	35168217	8.963	promoter-TSS (NM_018675)	-278	NR_027620	SCGB1B2P	pseudo
ZBTB48_ChIPseq_peak_310884	39159211	39159216	8.96112	intron (NM_004924, intron 1 of 20)	20957	NM_004924	ACTN4	protein-coding
ZBTB48_ChIPseq_peak_383095a	21922719	21922724	8.9607	intron (NR_046082, intron 1 of 3)	702	NM_003347	UBE2L3	protein-coding
ZBTB48_ChIPseq_peak_171533	74920980	74920985	8.9607	Intergenic	72270	NM_001013669	LOC100288208	ncRNA
ZBTB48_ChIPseq_peak_49490	160980082	160980087	8.9607	intron (NM_001348091, intron 1 of 8)	11049	NM_016946	F11R	protein-coding
ZBTB48_ChIPseq_peak_314045b	42846820	42846825	8.9607	intron (NM_001271938, intron 8 of 41)	-8461	NR_107044	MIR8077	ncRNA
ZBTB48_ChIPseq_peak_374527	39040959	39040964	8.9607	intron (NM_002240, intron 3 of 3)	247780	NM_002240	KCNJ6	protein-coding
ZBTB48_ChIPseq_peak_297087b	12907924	12907929	8.9607	exon (NM_005809, exon 6 of 6)	4798	NM_005809	PRDX2	protein-coding
ZBTB48_ChIPseq_peak_174351	100247221	100247226	8.9607	Intergenic	-11695	NM_206808	CLYBL	protein-coding
ZBTB48_ChIPseq_peak_312103	40701612	40701617	8.95807	intron (NM_002446, intron 1 of 9)	3963	NM_002446	MAP3K10	protein-coding
ZBTB48_ChIPseq_peak_73121	245032974	245032979	8.95807	Intergenic	-5149	NM_004501	HNRNPU	protein-coding
ZBTB48_ChIPseq_peak_314829e	44156904	44156909	8.95807	intron (NM_001005377, intron 4 of 5)	-12915	NM_145296	CADM4	protein-coding
ZBTB48_ChIPseq_peak_311526c	39801782	39801787	8.95807	intron (NM_020862, intron 1 of 1)	4192	NM_020862	LRFN1	protein-coding
ZBTB48_ChIPseq_peak_68794	233147400	233147405	8.95807	intron (NM_014801, intron 28 of 33)	60814	NM_032324	NTPCR	protein-coding
ZBTB48_ChIPseq_peak_307360b	34693180	34693185	8.95595	intron (NM_001114093, intron 3 of 10)	29830	NM_015578	LSM14A	protein-coding
ZBTB48_ChIPseq_peak_39319	100596010	100596015	8.95573	intron (NM_001304829, intron 1 of 15)	2639	NM_194292	SASS6	protein-coding
ZBTB48_ChIPseq_peak_372949d	35748020	35748025	8.95573	intron (NM_058182, intron 1 of 3)	243	NM_001313692	SMIM11B	protein-coding
ZBTB48_ChIPseq_peak_308560	36182022	36182027	8.95573	Intergenic	-13365	NM_014383	ZBTB32	protein-coding
ZBTB48_ChIPseq_peak_311382f	39655670	39655675	8.95573	intron (NM_001014832, intron 1 of 8)	-31932	NM_001001414	NCCRP1	protein-coding
ZBTB48_ChIPseq_peak_308386a	36024472	36024477	8.95562	exon (NM_014364, exon 1 of 11)	160	NM_014364	GAPDHS	protein-coding
ZBTB48_ChIPseq_peak_194247	107021440	107021445	8.95562	Intergenic	-71274
ZBTB48_ChIPseq_peak_235044b	8079707	8079712	8.95416	promoter-TSS (NM_183065)	20	NM_032354	TMEM107	protein-coding
ZBTB48_ChIPseq_peak_260963	65371093	65371098	8.95416	Intergenic	-2302	NM_012417	PITPNC1	protein-coding
ZBTB48_ChIPseq_peak_303272	29037259	29037264	8.95416	intron (NR_110759, intron 5 of 9)	-60334	NR_135636	LOC102724908	ncRNA
ZBTB48_ChIPseq_peak_476813b	2635006	2635011	8.95416	promoter-TSS (NR_131168)	-171	NM_152554	LINC01600	ncRNA
ZBTB48_ChIPseq_peak_600518	130917715	130917720	8.95416	intron (NR_026975, intron 6 of 12)	46954	NR_026975	FIRRE	ncRNA
ZBTB48_ChIPseq_peak_314894a	44216939	44216944	8.95416	Intergenic	-3273	NM_019612	IRGC	protein-coding
ZBTB48_ChIPseq_peak_10489	17223056	17223061	8.95416	Intergenic	-6897	NR_135056	LOC105376805	ncRNA
ZBTB48_ChIPseq_peak_591308	72727439	72727444	8.95416	Intergenic	55480	NR_029423	MAP2K4P1	pseudo
ZBTB48_ChIPseq_peak_100603c	102802998	102803003	8.95416	Intergenic	12004	NM_030971	SFXN3	protein-coding
ZBTB48_ChIPseq_peak_306225	33408365	33408370	8.95416	intron (NM_032816, intron 13 of 18)	-47684	NM_014270	SLC7A9	protein-coding
ZBTB48_ChIPseq_peak_305992c	33141482	33141487	8.95287	intron (NM_032139, intron 2 of 28)	24618	NM_032139	ANKRD27	protein-coding
ZBTB48_ChIPseq_peak_378094c	45440545	45440550	8.95276	intron (NM_003274, intron 1 of 22)	8341	NM_003274	TRAPPC10	protein-coding
ZBTB48_ChIPseq_peak_381929b	19841801	19841806	8.95258	intron (NM_024627, intron 2 of 2)	568	NM_024627	RTL10	protein-coding
ZBTB48_ChIPseq_peak_309039a	36641320	36641325	8.95258	TTS (NM_001749)	2449	NM_001864	COX7A1	protein-coding
ZBTB48_ChIPseq_peak_451508b	72607545	72607550	8.95236	Intergenic	-26186	NR_146627	LINC02230	ncRNA
ZBTB48_ChIPseq_peak_343400	223672861	223672866	8.95236	Intergenic	-52789	NM_004457	ACSL3	protein-coding
ZBTB48_ChIPseq_peak_257293	56744363	56744368	8.95236	intron (NM_198393, intron 1 of 32)	25051	NM_031272	TEX14	protein-coding
ZBTB48_ChIPseq_peak_106843	122763098	122763103	8.95236	Intergenic	-152409	NR_033850	WDR11-AS1	ncRNA
ZBTB48_ChIPseq_peak_386412	28057624	28057629	8.95236	Intergenic	139860	NM_002430	MN1	protein-coding
ZBTB48_ChIPseq_peak_437329	185395905	185395910	8.95236	promoter-TSS (NM_002199)	-181	NM_002199	IRF2	protein-coding
ZBTB48_ChIPseq_peak_146413c	70698784	70698789	8.95236	intron (NR_037615, intron 3 of 16)	-61276	NM_014505	KCNMB4	protein-coding
ZBTB48_ChIPseq_peak_594112	94808288	94808293	8.95236	Intergenic	-490065	NR_031667	MIR548M	ncRNA
ZBTB48_ChIPseq_peak_9164a	15510830	15510835	8.95236	intron (NM_018022, intron 1 of 2)	-12712	NM_001278501	C1orf195	protein-coding
ZBTB48_ChIPseq_peak_8235	12580825	12580830	8.95236	Intergenic	13527	NR_003022	SNORA59B	snoRNA
ZBTB48_ChIPseq_peak_459214	131166739	131166744	8.95236	intron (NM_001303622, intron 11 of 12)	-33985	NM_133372	FNIP1	protein-coding
ZBTB48_ChIPseq_peak_130557b	3629509	3629514	8.95236	intron (NM_019854, intron 1 of 9)	-27526	NR_126055	THCAT155	ncRNA
ZBTB48_ChIPseq_peak_133575	12453021	12453026	8.95236	Intergenic	-33212	NM_002336	LRP6	protein-coding
ZBTB48_ChIPseq_peak_284361a	61235265	61235270	8.95236	3' UTR (NM_001307928, exon 7 of 7)	11874	NM_080474	SERPINB12	protein-coding
ZBTB48_ChIPseq_peak_202330	70297382	70297387	8.95236	Intergenic	74423	NR_030714	MIR629	ncRNA
ZBTB48_ChIPseq_peak_280660b	45948227	45948232	8.95236	Intergenic	-12436	NM_001039360	ZBTB7C	protein-coding
ZBTB48_ChIPseq_peak_266577a	75371350	75371355	8.95236	promoter-TSS (NM_001113494)	-813	NM_006640	SEPTIN9	protein-coding
ZBTB48_ChIPseq_peak_61581	212993874	212993879	8.95236	Intergenic	27115	NM_001024601	SPATA45	protein-coding
ZBTB48_ChIPseq_peak_7100c	11119465	11119470	8.95236	intron (NM_003132, intron 1 of 7)	624	NM_003132	SRM	protein-coding
ZBTB48_ChIPseq_peak_48673	157400340	157400345	8.95236	Intergenic	121968	NM_031281	FCRL5	protein-coding
ZBTB48_ChIPseq_peak_248960d	40234179	40234184	8.95236	Intergenic	30570	NM_024119	DHX58	protein-coding
ZBTB48_ChIPseq_peak_309120a	36717806	36717811	8.95162	intron (NM_007145, intron 2 of 3)	-11822	NM_152477	ZNF565	protein-coding
ZBTB48_ChIPseq_peak_68499	232442297	232442302	8.95162	Intergenic	209055	NM_020808	SIPA1L2	protein-coding
ZBTB48_ChIPseq_peak_143660a	57030590	57030595	8.95162	promoter-TSS (NM_001351156)	-429	NM_013449	BAZ2A	protein-coding
ZBTB48_ChIPseq_peak_264339c	73031031	73031036	8.95162	intron (NR_110835, intron 2 of 7)	2371	NM_015353	KCTD2	protein-coding
ZBTB48_ChIPseq_peak_373549a	37507258	37507263	8.95162	promoter-TSS (NM_001236)	-3	NM_001236	CBR3	protein-coding
ZBTB48_ChIPseq_peak_69902	235541112	235541117	8.95162	intron (NM_001079515, intron 1 of 16)	10439	NM_003193	TBCE	protein-coding
ZBTB48_ChIPseq_peak_303959d	30090146	30090151	8.95162	Intergenic	-7022	NM_006627	POP4	protein-coding
ZBTB48_ChIPseq_peak_483209b	20402235	20402240	8.94681	promoter-TSS (NM_001949)	100	NM_001949	E2F3	protein-coding
ZBTB48_ChIPseq_peak_272170	771183	771188	8.94681	intron (NM_005433, intron 1 of 11)	41142	NM_005433	YES1	protein-coding
ZBTB48_ChIPseq_peak_580287	18280986	18280991	8.94681	intron (NM_006089, intron 8 of 14)	-41964	NM_153346	BEND2	protein-coding
ZBTB48_ChIPseq_peak_39408	101004671	101004676	8.94681	exon (NM_022049, exon 2 of 2)	945	NM_022049	GPR88	protein-coding
ZBTB48_ChIPseq_peak_418919	160368879	160368884	8.94681	Intergenic	-26067	NM_025047	ARL14	protein-coding
ZBTB48_ChIPseq_peak_243878	30492048	30492053	8.94681	intron (NM_001288755, intron 1 of 18)	-13460	NR_002222	ARGFXP2	pseudo
ZBTB48_ChIPseq_peak_455827	102898308	102898313	8.94681	intron (NM_001300741, intron 1 of 6)	192	NM_031438	NUDT12	protein-coding
ZBTB48_ChIPseq_peak_169694	51373194	51373199	8.94681	intron (NM_198989, intron 1 of 1)	-8795	NR_046551	DLEU7-AS1	ncRNA
ZBTB48_ChIPseq_peak_96955	93709633	93709638	8.94681	intron (NM_003972, intron 4 of 37)	25899	NM_003972	BTAF1	protein-coding
ZBTB48_ChIPseq_peak_377272a	44498281	44498286	8.94681	Intergenic	-1230	NM_001321073	CBSL	protein-coding
ZBTB48_ChIPseq_peak_169417	50374744	50374749	8.93809	Intergenic	-7689	NM_002267	KPNA3	protein-coding
ZBTB48_ChIPseq_peak_245625b	35291865	35291870	8.93809	intron (NR_135668, intron 1 of 1)	2093	NR_135668	LHX1-DT	ncRNA
ZBTB48_ChIPseq_peak_239154	18099661	18099666	8.93809	intron (NM_017758, intron 2 of 3)	12796	NM_017758	ALKBH5	protein-coding
ZBTB48_ChIPseq_peak_438453a	1007528	1007533	8.93809	Intergenic	-1547	NM_033120	NKD2	protein-coding
ZBTB48_ChIPseq_peak_125515	114034107	114034112	8.93809	intron (NM_001354752, intron 2 of 4)	100176	NM_006006	ZBTB16	protein-coding
ZBTB48_ChIPseq_peak_247554a	38092482	38092487	8.93809	Intergenic	-5243	NM_001195545	LRRC3C	protein-coding
ZBTB48_ChIPseq_peak_455160	95252296	95252301	8.93809	intron (NM_012081, intron 3 of 11)	-45407	NR_130776	LOC101929710	ncRNA
ZBTB48_ChIPseq_peak_584754	44730097	44730102	8.93809	Intergenic	-2322	NM_021140	KDM6A	protein-coding
ZBTB48_ChIPseq_peak_213861	100736957	100736962	8.93809	intron (NM_139057, intron 8 of 21)	145251	NM_139057	ADAMTS17	protein-coding
ZBTB48_ChIPseq_peak_178918c	24711873	24711878	8.93809	promoter-TSS (NM_001099274)	5	NM_012461	TINF2	protein-coding
ZBTB48_ChIPseq_peak_159458c	122469913	122469918	8.93809	intron (NM_001024808, intron 2 of 5)	10123	NM_020993	BCL7A	protein-coding
ZBTB48_ChIPseq_peak_297486b	13283211	13283216	8.93809	Intergenic	21931	NM_004907	IER2	protein-coding
ZBTB48_ChIPseq_peak_284060	60369618	60369623	8.93809	Intergenic	-13052	NM_194449	PHLPP1	protein-coding
ZBTB48_ChIPseq_peak_333308	85766435	85766440	8.93809	promoter-TSS (NR_038942)	336	NM_005911	MAT2A	protein-coding
ZBTB48_ChIPseq_peak_81473	28700192	28700197	8.93809	Intergenic	84548	NR_134496	LINC02652	ncRNA
ZBTB48_ChIPseq_peak_313191c	41859014	41859019	8.93809	5' UTR (NM_000660, exon 1 of 7)	772	NM_000660	TGFB1	protein-coding
ZBTB48_ChIPseq_peak_22998b	36172635	36172640	8.93809	Intergenic	9875	NM_152374	C1orf216	protein-coding
ZBTB48_ChIPseq_peak_473705	176555846	176555851	8.93809	Intergenic	-4232	NM_022455	NSD1	protein-coding
ZBTB48_ChIPseq_peak_158311b	121136646	121136651	8.93809	3' UTR (NM_014730, exon 5 of 5)	10535	NM_014730	MLEC	protein-coding
ZBTB48_ChIPseq_peak_442052	11314863	11314868	8.93809	intron (NM_001288715, intron 8 of 20)	274164	NM_001332	CTNND2	protein-coding
ZBTB48_ChIPseq_peak_368233	61405738	61405743	8.93809	non-coding (NR_046224, exon 3 of 3)	2468	NR_046224	LINC00659	ncRNA
ZBTB48_ChIPseq_peak_10336	16834573	16834578	8.93809	Intergenic	-15379	NR_023386	CROCCP3	pseudo
ZBTB48_ChIPseq_peak_382340a	20227088	20227093	8.93809	Intergenic	9644	NR_031618	MIR1286	ncRNA
ZBTB48_ChIPseq_peak_518642	33943824	33943829	8.93809	promoter-TSS (NM_133468)	-697	NM_133468	BMPER	protein-coding
ZBTB48_ChIPseq_peak_148890	95549149	95549154	8.93809	intron (NM_018351, intron 3 of 20)	62089	NM_018351	FGD6	protein-coding
ZBTB48_ChIPseq_peak_377802	45152802	45152807	8.93809	intron (NM_003681, intron 1 of 10)	-8461	NM_003681	PDXK	protein-coding
ZBTB48_ChIPseq_peak_27810	44942446	44942451	8.93809	intron (NM_001319957, intron 1 of 13)	52952	NM_018150	RNF220	protein-coding
ZBTB48_ChIPseq_peak_345440	239109301	239109306	8.93809	intron (NM_030768, intron 1 of 11)	3021	NM_030768	ILKAP	protein-coding
ZBTB48_ChIPseq_peak_521665b	69040025	69040030	8.93809	Intergenic	22583	NR_108105	CT66	ncRNA
ZBTB48_ChIPseq_peak_72889	244576782	244576787	8.93809	intron (NM_001126, intron 11 of 12)	38652	NM_001126	ADSS	protein-coding
ZBTB48_ChIPseq_peak_20424b	31382448	31382453	8.93809	promoter-TSS (NM_014654)	-970	NM_014654	SDC3	protein-coding
ZBTB48_ChIPseq_peak_180388	50583239	50583244	8.93809	promoter-TSS (NR_049738)	56	NM_024558	VCPKMT	protein-coding
ZBTB48_ChIPseq_peak_33694	62122394	62122399	8.93809	TTS (NR_073400)	2482	NR_073400	MGC34796	pseudo
ZBTB48_ChIPseq_peak_330665	60757566	60757571	8.93809	intron (NM_138559, intron 2 of 4)	23065	NM_018014	BCL11A	protein-coding
ZBTB48_ChIPseq_peak_387287a	29784125	29784130	8.93809	intron (NM_145730, intron 1 of 20)	445	NM_001127	AP1B1	protein-coding
ZBTB48_ChIPseq_peak_354326	32850607	32850612	8.93809	intron (NM_001672, intron 1 of 2)	2438	NM_001672	ASIP	protein-coding
ZBTB48_ChIPseq_peak_21783f	33209328	33209333	8.93809	intron (NM_020888, intron 1 of 6)	1818	NM_020888	KIAA1522	protein-coding
ZBTB48_ChIPseq_peak_319345b	49523825	49523830	8.93809	Intergenic	-1086	NR_073552	LOC101059948	ncRNA
ZBTB48_ChIPseq_peak_568476a	125026939	125026944	8.93809	promoter-TSS (NM_001346343)	59	NM_138777	MRRF	protein-coding
ZBTB48_ChIPseq_peak_246428b	36736645	36736650	8.93809	intron (NM_025248, intron 1 of 18)	25536	NM_025248	SRCIN1	protein-coding
ZBTB48_ChIPseq_peak_547238	22553575	22553580	8.93809	Intergenic	-2762	NM_004430	EGR3	protein-coding
ZBTB48_ChIPseq_peak_373629	37605713	37605718	8.93809	intron (NM_005128, intron 15 of 36)	68876	NM_005128	DOP1B	protein-coding
ZBTB48_ChIPseq_peak_382345a	20231673	20231678	8.93809	intron (NM_023004, intron 1 of 1)	5059	NR_031618	MIR1286	ncRNA
ZBTB48_ChIPseq_peak_168990	48576364	48576369	8.93809	promoter-TSS (NM_003850)	-904	NM_003850	SUCLA2	protein-coding
ZBTB48_ChIPseq_peak_129061	1067869	1067874	8.93809	intron (NM_001297419, intron 1 of 11)	-8983	NM_134422	RAD52	protein-coding
ZBTB48_ChIPseq_peak_44394	150230123	150230128	8.93809	promoter-TSS (NM_012113)	-13	NM_012113	CA14	protein-coding
ZBTB48_ChIPseq_peak_306554d	33739933	33739938	8.93809	Intergenic	-23179	NM_019849	SLC7A10	protein-coding
ZBTB48_ChIPseq_peak_299979	16592594	16592599	8.93809	intron (NM_145046, intron 7 of 8)	-9773	NM_021235	EPS15L1	protein-coding
ZBTB48_ChIPseq_peak_544935e	11711160	11711165	8.93809	intron (NM_001908, intron 1 of 9)	14497	NM_001908	CTSB	protein-coding
ZBTB48_ChIPseq_peak_291152	4842346	4842351	8.93809	intron (NM_005817, intron 7 of 7)	-10594	NM_014261	TICAM1	protein-coding
ZBTB48_ChIPseq_peak_573053d	134225574	134225579	8.93809	Intergenic	60495	NM_032728	PLPP7	protein-coding
ZBTB48_ChIPseq_peak_62060a	214706771	214706776	8.93809	intron (NM_005401, intron 1 of 18)	18251	NM_005401	PTPN14	protein-coding
ZBTB48_ChIPseq_peak_262653	70954837	70954842	8.93809	intron (NM_001352693, intron 4 of 9)	134014	NM_139177	SLC39A11	protein-coding
ZBTB48_ChIPseq_peak_383114	21945186	21945191	8.93809	intron (NR_046082, intron 1 of 3)	23169	NM_003347	UBE2L3	protein-coding
ZBTB48_ChIPseq_peak_135381	26440696	26440701	8.93809	Intergenic	92192	NM_005086	SSPN	protein-coding
ZBTB48_ChIPseq_peak_303245a	28987668	28987673	8.93809	intron (NR_110759, intron 5 of 9)	-109925	NR_135636	LOC102724908	ncRNA
ZBTB48_ChIPseq_peak_320613d	50934082	50934087	8.93809	3' UTR (NM_001243998, exon 5 of 5)	-2076	NM_004533	MYBPC2	protein-coding
ZBTB48_ChIPseq_peak_174577	100633513	100633518	8.93809	promoter-TSS (NM_007129)	-495	NM_007129	ZIC2	protein-coding
ZBTB48_ChIPseq_peak_154055a	111849914	111849919	8.93809	intron (NM_005475, intron 1 of 7)	6164	NM_005475	SH2B3	protein-coding
ZBTB48_ChIPseq_peak_151183	106208812	106208817	8.93809	Intergenic	108262	NR_110108	CASC18	ncRNA
ZBTB48_ChIPseq_peak_306759b	33980950	33980955	8.93809	exon (NM_001166056, exon 6 of 13)	31847	NM_000285	PEPD	protein-coding
ZBTB48_ChIPseq_peak_136079a	31078773	31078778	8.93809	Intergenic	-1063	NM_001080509	TSPAN11	protein-coding
ZBTB48_ChIPseq_peak_66938b	229513390	229513395	8.93809	Intergenic	-34704	NM_145257	CCSAP	protein-coding
ZBTB48_ChIPseq_peak_128868	701701	701706	8.93809	intron (NM_016533, intron 1 of 3)	-6051	NR_134624	LOC105369595	ncRNA
ZBTB48_ChIPseq_peak_506461b	140551611	140551616	8.93809	Intergenic	25224	NR_037441	MIR3668	ncRNA
ZBTB48_ChIPseq_peak_55816	199961809	199961814	8.93809	Intergenic	-34919	NM_003822	NR5A2	protein-coding
ZBTB48_ChIPseq_peak_282703	55227738	55227743	8.93809	intron (NM_000140, intron 6 of 10)	26229	NM_000140	FECH	protein-coding
ZBTB48_ChIPseq_peak_347543a	2675883	2675888	8.93809	intron (NM_001110514, intron 2 of 17)	2361	NM_020833	EBF4	protein-coding
ZBTB48_ChIPseq_peak_486821c	31938488	31938493	8.93809	promoter-TSS (NR_026717).5	-462	NM_004197	STK19	protein-coding
ZBTB48_ChIPseq_peak_175032	103363824	103363829	8.93809	Intergenic	-16955	NM_001010977	METTL21C	protein-coding
ZBTB48_ChIPseq_peak_304362b	30598097	30598102	8.93809	Intergenic	164953	NM_003796	URI1	protein-coding
ZBTB48_ChIPseq_peak_245626b	35293779	35293784	8.93809	promoter-TSS (NM_005568)	179	NR_135668	LHX1-DT	ncRNA
ZBTB48_ChIPseq_peak_104154	115060985	115060990	8.93809	Intergenic	171595	NM_030756	TCF7L2	protein-coding
ZBTB48_ChIPseq_peak_551863b	38854117	38854122	8.93809	promoter-TSS (NM_078473)	-78	NM_031940	TM2D2	protein-coding
ZBTB48_ChIPseq_peak_306555d	33742713	33742718	8.93809	Intergenic	-25959	NM_019849	SLC7A10	protein-coding
ZBTB48_ChIPseq_peak_187046	93874884	93874889	8.93809	intron (NM_020818, intron 1 of 49)	-22392	NM_020818	UNC79	protein-coding
ZBTB48_ChIPseq_peak_380058	47769449	47769454	8.93809	intron (NM_001315529, intron 7 of 46)	24649	NM_006031	PCNT	protein-coding
ZBTB48_ChIPseq_peak_319860	50084642	50084647	8.93809	promoter-TSS (NM_015953)	57	NM_000951	PRRG2	protein-coding
ZBTB48_ChIPseq_peak_399692b	50359527	50359532	8.93809	Intergenic	3015	NR_106879	MIR6821	ncRNA
ZBTB48_ChIPseq_peak_161171	124729239	124729244	8.93809	intron (NM_001347902, intron 3 of 4)	-44469	NM_181709	RFLNA	protein-coding
ZBTB48_ChIPseq_peak_512382	166247108	166247113	8.93809	Intergenic	-153929	NM_001013720	LINC00602	ncRNA
ZBTB48_ChIPseq_peak_60364b	209380818	209380823	8.93809	Intergenic	-117981	NR_135085	LINC01696	ncRNA
ZBTB48_ChIPseq_peak_246450a	36758544	36758549	8.93809	intron (NM_025248, intron 1 of 18)	3637	NM_025248	SRCIN1	protein-coding
ZBTB48_ChIPseq_peak_424858	194056505	194056510	8.93809	Intergenic	15550	NM_001309	CPN2	protein-coding
ZBTB48_ChIPseq_peak_91312c	74100680	74100685	8.93809	intron (NM_001002762, intron 4 of 7)	14225	NM_017626	DNAJB12	protein-coding
ZBTB48_ChIPseq_peak_394060	41345762	41345767	8.93809	Intergenic	-1587	NM_014248	RBX1	protein-coding
ZBTB48_ChIPseq_peak_316797	46683655	46683660	8.93809	Intergenic	22662	NR_135234	IGFL2-AS1	ncRNA
ZBTB48_ChIPseq_peak_189269	99786631	99786636	8.93809	Intergenic	-48583	NM_022898	BCL11B	protein-coding
ZBTB48_ChIPseq_peak_12398	19690414	19690419	8.93809	intron (NM_001206541, intron 5 of 8)	51676	NM_017765	SLC66A1	protein-coding
ZBTB48_ChIPseq_peak_96354	89400651	89400656	8.93809	Intergenic	-18823	NM_004670	PAPSS2	protein-coding
ZBTB48_ChIPseq_peak_140271	51194611	51194616	8.93809	intron (NM_005171, intron 3 of 6)	36824	NM_005171	ATF1	protein-coding
ZBTB48_ChIPseq_peak_201546	68956907	68956912	8.93809	intron (NM_001324014, intron 3 of 12)	23067	NM_006091	CORO2B	protein-coding
ZBTB48_ChIPseq_peak_311956	40447237	40447242	8.93785	Intergenic	-6706	NM_003890	FCGBP	protein-coding
ZBTB48_ChIPseq_peak_311610a	39887248	39887253	8.93697	intron (NM_001317770, intron 3 of 3)	5307	NM_017592	MED29	protein-coding
ZBTB48_ChIPseq_peak_64830a	226297949	226297954	8.93697	Intergenic	26675	NR_146920	LINC01703	ncRNA
ZBTB48_ChIPseq_peak_66119b	228351751	228351756	8.9339	TTS (NR_103540)	796	NR_103539	IBA57-DT	ncRNA
ZBTB48_ChIPseq_peak_100217	102233549	102233554	8.9339	intron (NM_003393, intron 1 of 5)	10739	NM_003393	WNT8B	protein-coding
ZBTB48_ChIPseq_peak_477070	3101380	3101385	8.9339	intron (NM_001317061, intron 9 of 12)	-17228	NM_004332	BPHL	protein-coding
ZBTB48_ChIPseq_peak_447639	43523963	43523968	8.9339	Intergenic	-8692	NM_198566	C5orf34	protein-coding
ZBTB48_ChIPseq_peak_303819c	29904546	29904551	8.9339	intron (NR_040029, intron 2 of 9)	112111	NR_040029	LOC284395	ncRNA
ZBTB48_ChIPseq_peak_468657	159389630	159389635	8.9339	intron (NM_000679, intron 1 of 1)	45892	NM_000679	ADRA1B	protein-coding
ZBTB48_ChIPseq_peak_310197b	38486172	38486177	8.9309	intron (NM_015073, intron 1 of 21)	88313	NM_015073	SIPA1L3	protein-coding
ZBTB48_ChIPseq_peak_445069	32128079	32128084	8.9309	intron (NM_022130, intron 3 of 3)	46344	NM_022130	GOLPH3	protein-coding
ZBTB48_ChIPseq_peak_304765	31079029	31079034	8.9309	intron (NM_001352260, intron 4 of 5)	215731	NM_014717	ZNF536	protein-coding
ZBTB48_ChIPseq_peak_200679b	67316327	67316332	8.9309	intron (NR_135686, intron 2 of 5)	40191	NR_135686	LOC102723493	ncRNA
ZBTB48_ChIPseq_peak_304777	31096825	31096830	8.9309	intron (NM_001352260, intron 4 of 5)	233527	NM_014717	ZNF536	protein-coding
ZBTB48_ChIPseq_peak_64306a	225638822	225638827	8.9309	Intergenic	-22267	NM_002296	LBR	protein-coding
ZBTB48_ChIPseq_peak_380243a	47965760	47965765	8.92996	intron (NM_001353942, intron 19 of 37)	59273	NM_006272	S100B	protein-coding
ZBTB48_ChIPseq_peak_235503	8762762	8762767	8.92996	intron (NM_001010855, intron 1 of 20)	8230	NM_001010855	PIK3R6	protein-coding
ZBTB48_ChIPseq_peak_323613c	57863174	57863179	8.92996	intron (NM_020657, intron 1 of 2)	534	NM_020657	ZNF304	protein-coding
ZBTB48_ChIPseq_peak_506111	139033297	139033302	8.92996	Intergenic	20494	NR_033896	FLJ46906	ncRNA
ZBTB48_ChIPseq_peak_208595	83245607	83245612	8.92996	intron (NM_001288819, intron 2 of 11)	-5036	NM_030594	CPEB1	protein-coding
ZBTB48_ChIPseq_peak_57438	202836037	202836042	8.92996	intron (NR_002929, intron 1 of 2)	5157	NR_002929	LOC148709	pseudo
ZBTB48_ChIPseq_peak_372270a	34541409	34541414	8.92996	intron (NR_024102, intron 2 of 3)	1130	NR_024102	LINC01548	ncRNA
ZBTB48_ChIPseq_peak_525028	98530965	98530970	8.92996	exon (NM_001244580, exon 27 of 72)	51647	NR_132754	SCARNA28	ncRNA
ZBTB48_ChIPseq_peak_244876	33515575	33515580	8.92996	3' UTR (NM_173167, exon 19 of 19)	5835	NM_152462	SLC35G3	protein-coding
ZBTB48_ChIPseq_peak_489698	36605371	36605376	8.92996	Intergenic	-15084	NR_037491	MIR3925	ncRNA
ZBTB48_ChIPseq_peak_100923	103320164	103320169	8.92996	Intergenic	27861	NM_013274	POLL	protein-coding
ZBTB48_ChIPseq_peak_506903c	144263575	144263580	8.92996	exon (NM_001289045, exon 7 of 7)	18970	NM_002656	PLAGL1	protein-coding
ZBTB48_ChIPseq_peak_31063	53313104	53313109	8.92687	intron (NM_001004339, intron 1 of 13)	4923	NM_001004339	ZYG11A	protein-coding
ZBTB48_ChIPseq_peak_90053	72615886	72615891	8.92687	intron (NM_003901, intron 5 of 14)	32123	NM_000281	PCBD1	protein-coding
ZBTB48_ChIPseq_peak_238814	17726568	17726573	8.92687	intron (NM_004176, intron 1 of 18)	408	NM_004176	SREBF1	protein-coding
ZBTB48_ChIPseq_peak_317309	47285812	47285817	8.92687	intron (NM_005628, intron 3 of 7)	2320	NM_005628	SLC1A5	protein-coding
ZBTB48_ChIPseq_peak_154511b	112542952	112542957	8.92687	intron (NM_024953, intron 1 of 23)	3681	NM_024953	NAA25	protein-coding
ZBTB48_ChIPseq_peak_483994	24626658	24626663	8.92687	intron (NM_001350407, intron 1 of 19)	19589	NM_014809	KIAA0319	protein-coding
ZBTB48_ChIPseq_peak_34432	64536839	64536844	8.92687	intron (NM_001083592, intron 4 of 6)	41047	NR_110665	ROR1-AS1	ncRNA
ZBTB48_ChIPseq_peak_510669	158891237	158891242	8.92687	intron (NM_001007466, intron 6 of 12)	-66229	NM_020823	TMEM181	protein-coding
ZBTB48_ChIPseq_peak_309027d	36632944	36632949	8.92431	intron (NM_001302633, intron 1 of 9)	624	NM_001749	CAPNS1	protein-coding
ZBTB48_ChIPseq_peak_202826	70971543	70971548	8.92431	intron (NM_001008224, intron 10 of 18)	23102	NM_018003	UACA	protein-coding
ZBTB48_ChIPseq_peak_323096	56183409	56183414	8.92022	intron (NM_001012478, intron 11 of 11)	-3150	NM_013333	EPN1	protein-coding
ZBTB48_ChIPseq_peak_303596a	29566840	29566845	8.92022	Intergenic	73380	NR_040036	LINC01532	ncRNA
ZBTB48_ChIPseq_peak_477272	3359118	3359123	8.92022	intron (NR_104448, intron 3 of 11)	86127	NM_015482	SLC22A23	protein-coding
ZBTB48_ChIPseq_peak_423472	186695348	186695353	8.92022	intron (NM_173216, intron 2 of 7)	-44315	NM_003032	ST6GAL1	protein-coding
ZBTB48_ChIPseq_peak_158104	120884954	120884959	8.92022	promoter-TSS (NM_016399)	715	NM_176818	GATC	protein-coding
ZBTB48_ChIPseq_peak_393255	39921767	39921772	8.92022	Intergenic	5200	NM_001675	ATF4	protein-coding
ZBTB48_ChIPseq_peak_538543b	151124164	151124169	8.92022	Intergenic	6559	NR_037468	MIR3907	ncRNA
ZBTB48_ChIPseq_peak_308840b	36445399	36445404	8.92022	intron (NR_136525, intron 1 of 4)	7384	NR_136525	LOC105372383	ncRNA
ZBTB48_ChIPseq_peak_167267	41139031	41139036	8.92022	intron (NM_002015, intron 1 of 2)	-83890	NR_024505	LINC00598	ncRNA
ZBTB48_ChIPseq_peak_160132	123380956	123380961	8.92022	promoter-TSS (NM_024667)	-246	NM_024667	VPS37B	protein-coding
ZBTB48_ChIPseq_peak_474053b	176980702	176980707	8.92022	non-coding (NR_024019, exon 1 of 12)	882
ZBTB48_ChIPseq_peak_3796e	6641849	6641854	8.92022	intron (NM_001278647, intron 2 of 10)	1800	NM_005341	ZBTB48	protein-coding
ZBTB48_ChIPseq_peak_17662a	27226703	27226708	8.92022	exon (NM_022078, exon 1 of 7)	257	NM_022078	GPATCH3	protein-coding
ZBTB48_ChIPseq_peak_490992	39185513	39185518	8.92022	intron (NM_003740, intron 1 of 4)	11736	NM_003740	KCNK5	protein-coding
ZBTB48_ChIPseq_peak_312721g	41295904	41295909	8.92022	intron (NR_037791, intron 7 of 11)	-9142	NM_017555	EGLN2	protein-coding
ZBTB48_ChIPseq_peak_143470a	56754129	56754134	8.92022	promoter-TSS (NM_005419)	-94	NM_005419	STAT2	protein-coding
ZBTB48_ChIPseq_peak_311459a	39731122	39731127	8.92022	Intergenic	4522	NM_172139	IFNL3	protein-coding
ZBTB48_ChIPseq_peak_270212b	79478012	79478017	8.92022	non-coding (NR_037688, exon 5 of 7)	1811	NM_001614	ACTG1	protein-coding
ZBTB48_ChIPseq_peak_531439b	128096093	128096098	8.92022	intron (NM_013332, intron 1 of 1)	211	NM_013332	HILPDA	protein-coding
ZBTB48_ChIPseq_peak_441640b	10455251	10455256	8.92022	intron (NM_001201466, intron 4 of 5)	13279	NM_031916	ROPN1L	protein-coding
ZBTB48_ChIPseq_peak_531969	129013372	129013377	8.92022	intron (NM_001130723, intron 1 of 16)	-2110	NM_015328	AHCYL2	protein-coding
ZBTB48_ChIPseq_peak_309246	36927840	36927845	8.92022	Intergenic	15766	NR_033748	LOC644189	pseudo
ZBTB48_ChIPseq_peak_550035	30516425	30516430	8.92022	promoter-TSS (NM_002095)	-669	NM_002095	GTF2E2	protein-coding
ZBTB48_ChIPseq_peak_248807d	40074783	40074788	8.92022	intron (NM_001303275, intron 1 of 27)	487	NM_001096	ACLY	protein-coding
ZBTB48_ChIPseq_peak_192199c	103800511	103800516	8.92022	promoter-TSS (NM_183004)	174	NM_001969	EIF5	protein-coding
ZBTB48_ChIPseq_peak_135351b	26288352	26288357	8.92022	Intergenic	-10351	NM_030762	BHLHE41	protein-coding
ZBTB48_ChIPseq_peak_70395a	236282515	236282520	8.92022	Intergenic	-23315	NM_003272	GPR137B	protein-coding
ZBTB48_ChIPseq_peak_89601	71930936	71930941	8.92022	promoter-TSS (NM_020150)	-653	NM_020150	SAR1A	protein-coding
ZBTB48_ChIPseq_peak_140923d	52419158	52419163	8.92022	intron (NM_001202233, intron 1 of 7)	2544	NM_002135	NR4A1	protein-coding
ZBTB48_ChIPseq_peak_253181	46101920	46101925	8.92022	Intergenic	12691	NR_029687	MIR152	ncRNA
ZBTB48_ChIPseq_peak_18020b	27648823	27648828	8.92022	non-coding (NR_037576, exon 1 of 7)	189	NM_032125	TMEM222	protein-coding
ZBTB48_ChIPseq_peak_70018	235710250	235710255	8.92022	TTS (NM_004485)	34127
ZBTB48_ChIPseq_peak_91324c	74114239	74114244	8.92022	intron (NM_001002762, intron 1 of 7)	666	NM_017626	DNAJB12	protein-coding
ZBTB48_ChIPseq_peak_17106b	26547350	26547355	8.92022	Intergenic	-4459	NR_110698	LOC101928303	ncRNA
ZBTB48_ChIPseq_peak_54642	183851089	183851094	8.92022	intron (NM_001297672, intron 5 of 16)	76876	NM_015149	RGL1	protein-coding
ZBTB48_ChIPseq_peak_70796	236914999	236915004	8.92022	intron (NM_001103, intron 15 of 20)	-43580	NM_000254	MTR	protein-coding
ZBTB48_ChIPseq_peak_306943a	34182722	34182727	8.92022	intron (NM_001127896, intron 2 of 3)	7290	NM_022467	CHST8	protein-coding
ZBTB48_ChIPseq_peak_469633b	168006269	168006274	8.92022	exon (NM_024594, exon 1 of 7)	343	NM_024594	PANK3	protein-coding
ZBTB48_ChIPseq_peak_371998	33975612	33975617	8.92022	intron (NM_001350334, intron 3 of 5)	9567	NM_017835	CFAP298	protein-coding
ZBTB48_ChIPseq_peak_274314	10526048	10526053	8.92022	5' UTR (NM_003826, exon 1 of 12)	177	NM_003826	NAPG	protein-coding
ZBTB48_ChIPseq_peak_498609	88287045	88287050	8.92022	intron (NR_146756, intron 1 of 19)	12703	NM_020320	RARS2	protein-coding
ZBTB48_ChIPseq_peak_319286d	49474207	49474212	8.92022	exon (NM_001161587, exon 12 of 15)	5643	NM_000146	FTL	protein-coding
ZBTB48_ChIPseq_peak_324013	58741393	58741398	8.92022	intron (NM_001320791, intron 2 of 6)	1115	NM_014480	ZNF544	protein-coding
ZBTB48_ChIPseq_peak_202357e	70326605	70326610	8.91952	Intergenic	45200	NR_030714	MIR629	ncRNA
ZBTB48_ChIPseq_peak_149817a	100535855	100535860	8.91918	intron (NM_001006947, intron 1 of 12)	785	NM_015054	UHRF1BP1L	protein-coding
ZBTB48_ChIPseq_peak_509908	157342464	157342469	8.91918	intron (NM_001346813, intron 4 of 19)	-241601	NR_039676	MIR4466	ncRNA
ZBTB48_ChIPseq_peak_281394	47167015	47167020	8.91918	Intergenic	78616	NM_006033	LIPG	protein-coding
ZBTB48_ChIPseq_peak_272971	5629207	5629212	8.91918	promoter-TSS (NM_001281535)	-219	NM_012307	EPB41L3	protein-coding
ZBTB48_ChIPseq_peak_307064a	34310751	34310756	8.91804	Intergenic	23002	NM_024076	KCTD15	protein-coding
ZBTB48_ChIPseq_peak_309114	36711411	36711416	8.91804	intron (NM_007145, intron 2 of 3)	-5427	NM_152477	ZNF565	protein-coding
ZBTB48_ChIPseq_peak_373055	35940374	35940379	8.91804	intron (NM_004414, intron 1 of 3)	-41068	NM_004414	RCAN1	protein-coding
ZBTB48_ChIPseq_peak_541975a	195	200	8.91804	Intergenic	65843	NM_001322975	LOC102723360	protein-coding
ZBTB48_ChIPseq_peak_306513b	33684902	33684907	8.91804	promoter-TSS (NM_002333)	-695	NM_002333	LRP3	protein-coding
ZBTB48_ChIPseq_peak_312677c	41254786	41254791	8.91804	intron (NM_001353809, intron 1 of 7)	1670	NM_198476	C19orf54	protein-coding
ZBTB48_ChIPseq_peak_65427	227015811	227015816	8.91804	Intergenic	-42460	NM_000447	PSEN2	protein-coding
ZBTB48_ChIPseq_peak_314735	44059594	44059599	8.91804	intron (NM_006297, intron 3 of 16)	20134	NM_006297	XRCC1	protein-coding
ZBTB48_ChIPseq_peak_484387a	26218673	26218678	8.91804	TTS (NM_021052)	1527	NM_021052	HIST1H2AE	protein-coding
ZBTB48_ChIPseq_peak_311062a	39355136	39355141	8.91804	Intergenic	-12159	NM_001533	HNRNPL	protein-coding
ZBTB48_ChIPseq_peak_532481	129894662	129894667	8.91804	Intergenic	-12039	NM_001869	CPA2	protein-coding
ZBTB48_ChIPseq_peak_64477b	225934568	225934573	8.91804	Intergenic	-30945	NM_003133	SRP9	protein-coding
ZBTB48_ChIPseq_peak_311171b	39463744	39463749	8.91804	intron (NR_104026, intron 1 of 5)	2707	NM_024907	FBXO17	protein-coding
ZBTB48_ChIPseq_peak_500461a	105651562	105651567	8.91804	Intergenic	-23706	NM_022361	POPDC3	protein-coding
ZBTB48_ChIPseq_peak_340187b	179060078	179060083	8.91804	intron (NM_032523, intron 1 of 24)	872	NM_032523	OSBPL6	protein-coding
ZBTB48_ChIPseq_peak_285178	72914144	72914149	8.91804	exon (NM_175907, exon 2 of 2)	3322	NM_175907	ZADH2	protein-coding
ZBTB48_ChIPseq_peak_425449c	194981925	194981930	8.91804	intron (NM_152531, intron 1 of 3)	9968	NM_152531	XXYLT1	protein-coding
ZBTB48_ChIPseq_peak_21163a	32424044	32424049	8.91804	Intergenic	-20058	NM_003479	PTP4A2	protein-coding
ZBTB48_ChIPseq_peak_64306b	225639169	225639174	8.91479	Intergenic	-22614	NM_002296	LBR	protein-coding
ZBTB48_ChIPseq_peak_314593a	43918563	43918568	8.91479	promoter-TSS (NM_001130011)	-470	NM_031451	TEX101	protein-coding
ZBTB48_ChIPseq_peak_303423b	29361090	29361095	8.91479	Intergenic	-94946	NR_027318	LINC00906	ncRNA
ZBTB48_ChIPseq_peak_68330	231992735	231992740	8.91479	intron (NM_001164541, intron 9 of 9)	-38474	NR_002227	DISC2	ncRNA
ZBTB48_ChIPseq_peak_363762	50546582	50546587	8.91444	Intergenic	-67132	NR_110016	LINC01429	ncRNA
ZBTB48_ChIPseq_peak_598785	120198566	120198571	8.91444	Intergenic	17106	NM_012084	GLUD2	protein-coding
ZBTB48_ChIPseq_peak_72064	242112285	242112290	8.91444	Intergenic	-8782	NM_001290693	BECN2	protein-coding
ZBTB48_ChIPseq_peak_498479b	87796486	87796491	8.91444	intron (NM_001252383, intron 2 of 4)	8377	NM_000735	CGA	protein-coding
ZBTB48_ChIPseq_peak_69270b	234611293	234611298	8.90917	intron (NM_005646, intron 1 of 29)	3554	NM_005646	TARBP1	protein-coding
ZBTB48_ChIPseq_peak_10389f	16953192	16953197	8.90761	intron (NR_026752, intron 3 of 6)	4207	NR_026752	CROCCP2	pseudo
ZBTB48_ChIPseq_peak_312706a	41281549	41281554	8.90761	exon (NM_006533, exon 1 of 4)	109	NR_037775	MIA-RAB4B	ncRNA
ZBTB48_ChIPseq_peak_304342a	30575500	30575505	8.90698	Intergenic	142356	NM_003796	URI1	protein-coding
ZBTB48_ChIPseq_peak_129538	2163486	2163491	8.90675	intron (NM_000719, intron 1 of 46)	1037	NM_000719	CACNA1C	protein-coding
ZBTB48_ChIPseq_peak_421894b	183545332	183545337	8.90675	Intergenic	-1941	NM_024871	MAP6D1	protein-coding
ZBTB48_ChIPseq_peak_17893	27464930	27464935	8.90675	intron (NM_003047, intron 1 of 11)	16689	NM_003047	SLC9A1	protein-coding
ZBTB48_ChIPseq_peak_352986	31019422	31019427	8.90675	exon (NM_015338, exon 9 of 12)	51963	NM_080616	NOL4L	protein-coding
ZBTB48_ChIPseq_peak_33334	59938820	59938825	8.90675	intron (NM_001350799, intron 5 of 13)	-42479	NM_018291	FGGY	protein-coding
ZBTB48_ChIPseq_peak_387215b	29717372	29717377	8.90675	Intergenic	-5629	NM_006477	RASL10A	protein-coding
ZBTB48_ChIPseq_peak_220378b	29975823	29975828	8.90675	intron (NM_001083613, intron 3 of 5)	2474	NM_194280	TMEM219	protein-coding
ZBTB48_ChIPseq_peak_12506a	19803795	19803800	8.90675	intron (NM_001206541, intron 1 of 8)	7404	NM_004930	CAPZB	protein-coding
ZBTB48_ChIPseq_peak_50766	167031254	167031259	8.90675	intron (NM_005814, intron 4 of 6)	28612	NM_005814	GPA33	protein-coding
ZBTB48_ChIPseq_peak_597946	118110745	118110750	8.90675	5' UTR (NM_001289109, exon 1 of 12)	452	NM_024778	LONRF3	protein-coding
ZBTB48_ChIPseq_peak_570783	131620467	131620472	8.90675	intron (NM_001352997, intron 1 of 13)	2342	NM_004059	KYAT1	protein-coding
ZBTB48_ChIPseq_peak_581107	21502278	21502283	8.90675	intron (NM_001168649, intron 5 of 19)	109864	NM_014927	CNKSR2	protein-coding
ZBTB48_ChIPseq_peak_476191	180641723	180641728	8.90624	Intergenic	7908	NR_039781	MIR4638	ncRNA
ZBTB48_ChIPseq_peak_167266	41138663	41138668	8.90624	intron (NM_002015, intron 1 of 2)	-83522	NR_024505	LINC00598	ncRNA
ZBTB48_ChIPseq_peak_589361b	68072491	68072496	8.90624	Intergenic	23653	NM_004429	EFNB1	protein-coding
ZBTB48_ChIPseq_peak_574497d	136214498	136214503	8.90624	promoter-TSS (NM_000972)	511	NM_006752	MED22	protein-coding
ZBTB48_ChIPseq_peak_148351	93846201	93846206	8.90624	Intergenic	-10177	NM_003348	UBE2N	protein-coding
ZBTB48_ChIPseq_peak_50400	165205269	165205274	8.90624	intron (NM_177398, intron 4 of 8)	120207	NM_177398	LMX1A	protein-coding
ZBTB48_ChIPseq_peak_304288	30451940	30451945	8.90624	intron (NR_045557, intron 1 of 9)	18796	NM_003796	URI1	protein-coding
ZBTB48_ChIPseq_peak_235605	8936564	8936569	8.90624	intron (NM_004822, intron 2 of 6)	11707	NM_004822	NTN1	protein-coding
ZBTB48_ChIPseq_peak_594423	97496132	97496137	8.90624	Intergenic	-676600	NR_125391	DIAPH2-AS1	ncRNA
ZBTB48_ChIPseq_peak_204800	74811405	74811410	8.90624	Intergenic	-22111	NM_006465	ARID3B	protein-coding
ZBTB48_ChIPseq_peak_154227	112078817	112078822	8.90624	Intergenic	-41339	NM_002973	ATXN2	protein-coding
ZBTB48_ChIPseq_peak_441759b	10581096	10581101	8.90607	intron (NM_001164440, intron 1 of 3)	16663	NM_001164440	ANKRD33B	protein-coding
ZBTB48_ChIPseq_peak_10400	16964739	16964744	8.90526	Intergenic	-7328	NR_027504	MST1P2	pseudo
ZBTB48_ChIPseq_peak_462937	138773690	138773695	8.90269	intron (NM_152686, intron 1 of 7)	1522	NM_152686	DNAJC18	protein-coding
ZBTB48_ChIPseq_peak_592574	78575175	78575180	8.90269	Intergenic	47872	NM_004867	ITM2A	protein-coding
ZBTB48_ChIPseq_peak_68390	232146099	232146104	8.90196	TTS (NM_001164541)	84521	NR_126441	DISC1-IT1	ncRNA
ZBTB48_ChIPseq_peak_64875	226365584	226365589	8.90161	intron (NM_022735, intron 1 of 7)	8837	NM_022735	ACBD3	protein-coding
ZBTB48_ChIPseq_peak_589834	68923314	68923319	8.89988	intron (NM_001005613, intron 2 of 2)	87405	NM_001399	EDA	protein-coding
ZBTB48_ChIPseq_peak_308497b	36125181	36125186	8.89988	exon (NM_024321, exon 8 of 10)	5265	NM_024321	RBM42	protein-coding
ZBTB48_ChIPseq_peak_308153c	35775221	35775226	8.89988	intron (NM_021175, intron 1 of 2)	1974	NM_021175	HAMP	protein-coding
ZBTB48_ChIPseq_peak_64150a	225031480	225031485	8.89988	Intergenic	-85874	NM_001373	DNAH14	protein-coding
ZBTB48_ChIPseq_peak_304076a	30215521	30215526	8.89738	Intergenic	-8827	NM_031448	C19orf12	protein-coding
ZBTB48_ChIPseq_peak_234636b	7608087	7608092	8.89649	promoter-TSS (NM_001406)	-431	NM_001406	EFNB3	protein-coding
ZBTB48_ChIPseq_peak_69903b	235541896	235541901	8.89649	intron (NM_001079515, intron 1 of 16)	11223	NM_003193	TBCE	protein-coding
ZBTB48_ChIPseq_peak_95741	88014531	88014536	8.89649	intron (NM_017551, intron 2 of 15)	10012	NR_029907	MIR346	ncRNA
ZBTB48_ChIPseq_peak_319118b	49318391	49318396	8.89649	exon (NM_016246, exon 6 of 9)	-4073	NM_001190	BCAT2	protein-coding
ZBTB48_ChIPseq_peak_306132	33304978	33304983	8.89649	Intergenic	55703	NM_014270	SLC7A9	protein-coding
ZBTB48_ChIPseq_peak_537490	149120000	149120005	8.89649	Intergenic	38051	NM_015694	ZNF777	protein-coding
ZBTB48_ChIPseq_peak_307619a	34973617	34973622	8.89649	intron (NM_001080436, intron 1 of 7)	739	NM_001080436	WTIP	protein-coding
ZBTB48_ChIPseq_peak_306315c	33503398	33503403	8.89649	intron (NM_033103, intron 5 of 14)	40277	NM_152266	FAAP24	protein-coding
ZBTB48_ChIPseq_peak_479260	7505634	7505639	8.89649	Intergenic	-36172	NM_004415	DSP	protein-coding
ZBTB48_ChIPseq_peak_400898b	5123137	5123142	8.89649	Intergenic	-40791	NM_018184	ARL8B	protein-coding
ZBTB48_ChIPseq_peak_309312	37015254	37015259	8.89649	intron (NM_001012756, intron 2 of 3)	3992	NM_001012756	ZNF260	protein-coding
ZBTB48_ChIPseq_peak_354754b	33543599	33543604	8.89649	promoter-TSS (NM_001322495)	19	NM_000178	GSS	protein-coding
ZBTB48_ChIPseq_peak_100744	102973600	102973605	8.89649	Intergenic	15115	NM_006562	LBX1	protein-coding
ZBTB48_ChIPseq_peak_70485e	236445343	236445348	8.89649	promoter-TSS (NM_019891)	-6	NM_019891	ERO1B	protein-coding
ZBTB48_ChIPseq_peak_438452	1007072	1007077	8.89649	Intergenic	-2003	NM_033120	NKD2	protein-coding
ZBTB48_ChIPseq_peak_452238b	76012388	76012393	8.89649	intron (NM_001992, intron 1 of 1)	522	NM_001992	F2R	protein-coding
ZBTB48_ChIPseq_peak_205149	75181896	75181901	8.89649	promoter-TSS (NM_001330372)	-448	NM_002435	MPI	protein-coding
ZBTB48_ChIPseq_peak_314888a	44211593	44211598	8.89649	Intergenic	-8619	NM_019612	IRGC	protein-coding
ZBTB48_ChIPseq_peak_534120	134946268	134946273	8.89649	Intergenic	29539	NM_182489	STRA8	protein-coding
ZBTB48_ChIPseq_peak_541007	157131372	157131377	8.89649	intron (NM_058246, intron 1 of 9)	1663	NM_005494	DNAJB6	protein-coding
ZBTB48_ChIPseq_peak_306607b	33802200	33802205	8.89649	Intergenic	8475	NR_026887	CEBPA-DT	ncRNA
ZBTB48_ChIPseq_peak_306374b	33552674	33552679	8.89649	intron (NM_033103, intron 1 of 14)	3148	NM_033103	RHPN2	protein-coding
ZBTB48_ChIPseq_peak_373508b	37432671	37432676	8.89649	promoter-TSS (NM_001007261)	-11	NM_017438	SETD4	protein-coding
ZBTB48_ChIPseq_peak_103228d	111971394	111971399	8.89649	intron (NM_001008541, intron 1 of 4)	1407	NM_005962	MXI1	protein-coding
ZBTB48_ChIPseq_peak_290224	3968868	3968873	8.89649	intron (NM_001348, intron 2 of 8)	2251	NM_001348	DAPK3	protein-coding
ZBTB48_ChIPseq_peak_69479b	234908444	234908449	8.89649	Intergenic	-12643	NR_148962	PP2672	ncRNA
ZBTB48_ChIPseq_peak_464784a	142633446	142633451	8.89649	Intergenic	61383	NR_046816	ARHGAP26-IT1	ncRNA
ZBTB48_ChIPseq_peak_307461d	34809135	34809140	8.89649	intron (NM_014686, intron 2 of 13)	-46508	NM_000175	GPI	protein-coding
ZBTB48_ChIPseq_peak_28334a	45806683	45806688	8.89649	promoter-TSS (NM_012222)	-543	NM_012222	MUTYH	protein-coding
ZBTB48_ChIPseq_peak_140310	51319224	51319229	8.89649	exon (NM_014033, exon 1 of 2)	692	NM_014033	METTL7A	protein-coding
ZBTB48_ChIPseq_peak_63634	224179229	224179234	8.89649	intron (NR_132119, intron 1 of 10)	1115	NR_132119	GTF2IP20	pseudo
ZBTB48_ChIPseq_peak_48338a	156737321	156737326	8.89649	promoter-TSS (NM_005973)	49	NM_005973	PRCC	protein-coding
ZBTB48_ChIPseq_peak_307199	34471911	34471916	8.89649	Intergenic	184162	NM_024076	KCTD15	protein-coding
ZBTB48_ChIPseq_peak_303554	29522173	29522178	8.89649	Intergenic	28713	NR_040036	LINC01532	ncRNA
ZBTB48_ChIPseq_peak_314456f	43711052	43711057	8.89649	Intergenic	-1128	NM_002780	PSG4	protein-coding
ZBTB48_ChIPseq_peak_232721	4635216	4635221	8.89649	intron (NM_001001683, intron 2 of 2)	515	NM_001001683	MED11	protein-coding
ZBTB48_ChIPseq_peak_310546c	38833660	38833665	8.89649	intron (NM_001330496, intron 3 of 27)	7219	NM_021185	CATSPERG	protein-coding
ZBTB48_ChIPseq_peak_310408b	38702205	38702210	8.89649	3' UTR (NM_001135156, exon 12 of 12)	12683	NM_004647	DPF1	protein-coding
ZBTB48_ChIPseq_peak_346418b	336288	336293	8.89649	TTS (NM_001323681)	7741	NM_024958	NRSN2	protein-coding
ZBTB48_ChIPseq_peak_504963a	133935843	133935848	8.89649	intron (NR_109982, intron 4 of 8)	-206440	NR_027030	LINC01312	ncRNA
ZBTB48_ChIPseq_peak_374399	38713254	38713259	8.89649	Intergenic	-24619	NM_001396	DYRK1A	protein-coding
ZBTB48_ChIPseq_peak_373549d	37508192	37508197	8.89649	intron (NM_001236, intron 1 of 2)	931	NM_001236	CBR3	protein-coding
ZBTB48_ChIPseq_peak_46830	154910795	154910800	8.89649	intron (NM_001323012, intron 1 of 4)	-1313	NM_006556	PMVK	protein-coding
ZBTB48_ChIPseq_peak_395172	42615717	42615722	8.89649	intron (NM_005650, intron 1 of 5)	-4372	NM_005650	TCF20	protein-coding
ZBTB48_ChIPseq_peak_310558d	38845086	38845091	8.89649	intron (NM_001330496, intron 8 of 27)	18645	NM_021185	CATSPERG	protein-coding
ZBTB48_ChIPseq_peak_308055	35643230	35643235	8.89649	intron (NM_022006, intron 5 of 5)	-2393	NM_014164	FXYD5	protein-coding
ZBTB48_ChIPseq_peak_305753b	32801322	32801327	8.89649	Intergenic	-35190	NM_014910	ZNF507	protein-coding
ZBTB48_ChIPseq_peak_510630	158826402	158826407	8.89649	intron (NM_001007466, intron 1 of 12)	82390	NR_145798	SNORA116	snoRNA
ZBTB48_ChIPseq_peak_304471	30727681	30727686	8.89649	Intergenic	-135617	NM_014717	ZNF536	protein-coding
ZBTB48_ChIPseq_peak_85645b	47136870	47136875	8.89649	intron (NR_033957, intron 1 of 3)	-3036	NR_003277	HNRNPA1P33	pseudo
ZBTB48_ChIPseq_peak_347760c	3024058	3024063	8.89649	promoter-TSS (NM_001501)	-208	NM_001501	GNRH2	protein-coding
ZBTB48_ChIPseq_peak_306632	33826625	33826630	8.89649	Intergenic	32900	NR_026887	CEBPA-DT	ncRNA
ZBTB48_ChIPseq_peak_461058a	134369171	134369176	8.89649	5' UTR (NM_001277348, exon 1 of 6)	203
ZBTB48_ChIPseq_peak_599770	128674950	128674955	8.89649	intron (NM_000276, intron 2 of 23)	700	NM_000276	OCRL	protein-coding
ZBTB48_ChIPseq_peak_71956b	241835529	241835534	8.89649	intron (NM_144625, intron 3 of 26)	19951	NM_144625	WDR64	protein-coding
ZBTB48_ChIPseq_peak_259052a	60782073	60782078	8.89649	TTS (NM_001288780)	-1492	NR_147886	LOC105371855	ncRNA
ZBTB48_ChIPseq_peak_136405	31754118	31754123	8.89649	intron (NR_046909, intron 1 of 2)	-10168	NM_144973	DENND5B	protein-coding
ZBTB48_ChIPseq_peak_241967a	27181990	27181995	8.89649	promoter-TSS (NM_001317986)	17	NM_005702	ERAL1	protein-coding
ZBTB48_ChIPseq_peak_545609	17280781	17280786	8.89649	Intergenic	-9743	NM_004686	MTMR7	protein-coding
ZBTB48_ChIPseq_peak_320916a	51307920	51307925	8.89649	promoter-TSS (NM_032712)	-111	NM_032712	C19orf48	protein-coding
ZBTB48_ChIPseq_peak_85542d	47003347	47003352	8.89649	3' UTR (NM_014696, exon 3 of 3)	9803	NM_014696	GPRIN2	protein-coding
ZBTB48_ChIPseq_peak_310564d	38853704	38853709	8.89649	intron (NM_001330496, intron 19 of 27)	-11484	NM_002812	PSMD8	protein-coding
ZBTB48_ChIPseq_peak_40021a	109642727	109642732	8.89649	promoter-TSS (NR_003023)	-86	NR_003023	SCARNA2	ncRNA
ZBTB48_ChIPseq_peak_587014a	53449062	53449067	8.89649	promoter-TSS (NM_001267053)	613	NM_006306	SMC1A	protein-coding
ZBTB48_ChIPseq_peak_205201a	75230873	75230878	8.89649	promoter-TSS (NM_004255)	-380	NM_004255	COX5A	protein-coding
ZBTB48_ChIPseq_peak_312285a	40888680	40888685	8.89527	intron (NM_144685, intron 2 of 3)	7446	NM_144685	HIPK4	protein-coding
ZBTB48_ChIPseq_peak_299006	15237816	15237821	8.89527	Intergenic	-1208	NM_006844	ILVBL	protein-coding
ZBTB48_ChIPseq_peak_18168	27822657	27822662	8.89527	Intergenic	-5961	NM_006990	WASF2	protein-coding
ZBTB48_ChIPseq_peak_245821a	35768245	35768250	8.89527	intron (NM_133439, intron 1 of 10)	935	NM_001488	TADA2A	protein-coding
ZBTB48_ChIPseq_peak_7082	11098184	11098189	8.89527	intron (NM_006610, intron 6 of 10)	9110	NM_006610	MASP2	protein-coding
ZBTB48_ChIPseq_peak_42247	115633173	115633178	8.89527	Intergenic	-1054	NM_005725	TSPAN2	protein-coding
ZBTB48_ChIPseq_peak_270186a	79452047	79452052	8.89527	Intergenic	27776	NM_001614	ACTG1	protein-coding
ZBTB48_ChIPseq_peak_51414	169463996	169464001	8.89527	Intergenic	-8790	NM_006996	SLC19A2	protein-coding
ZBTB48_ChIPseq_peak_359615	44428140	44428145	8.89527	intron (NM_052951, intron 4 of 12)	7566	NM_052951	DNTTIP1	protein-coding
ZBTB48_ChIPseq_peak_48090	156461437	156461442	8.89527	intron (NM_005920, intron 1 of 11)	-1048	NM_005920	MEF2D	protein-coding
ZBTB48_ChIPseq_peak_324163b	58912335	58912340	8.89527	TTS (NR_149054)	767	NR_149054	LINC02560	ncRNA
ZBTB48_ChIPseq_peak_368394	61586089	61586094	8.89527	intron (NM_001302643, intron 2 of 13)	2092	NM_022082	SLC17A9	protein-coding
ZBTB48_ChIPseq_peak_91285a	74076404	74076409	8.89527	Intergenic	38501	NM_017626	DNAJB12	protein-coding
ZBTB48_ChIPseq_peak_383173b	22011795	22011800	8.89527	Intergenic	4204	NR_029845	MIR130B	ncRNA
ZBTB48_ChIPseq_peak_246545	36861195	36861200	8.89527	promoter-TSS (NM_005937)	-676	NM_005937	MLLT6	protein-coding
ZBTB48_ChIPseq_peak_480876	13258235	13258240	8.89527	intron (NM_001322308, intron 9 of 13)	25437	NM_001242698	LOC100130357	ncRNA
ZBTB48_ChIPseq_peak_451866	74165312	74165317	8.89527	Intergenic	-2651	NM_015566	FAM169A	protein-coding
ZBTB48_ChIPseq_peak_585808	48380123	48380128	8.89527	promoter-TSS (NM_006579)	-39	NM_006579	EBP	protein-coding
ZBTB48_ChIPseq_peak_130055a	2999338	2999343	8.89527	promoter-TSS (NM_001160408)	-693	NM_003324	TULP3	protein-coding
ZBTB48_ChIPseq_peak_275850	18909135	18909140	8.89527	intron (NM_001142966, intron 1 of 32)	86934	NM_024935	GREB1L	protein-coding
ZBTB48_ChIPseq_peak_368270	61437418	61437423	8.89527	promoter-TSS (NR_102430)	-481	NR_102430	OGFR-AS1	ncRNA
ZBTB48_ChIPseq_peak_484659	27182936	27182941	8.89527	Intergenic	-32564	NM_005865	PRSS16	protein-coding
ZBTB48_ChIPseq_peak_72556	243870173	243870178	8.89527	intron (NM_001206729, intron 2 of 13)	136409	NM_005465	AKT3	protein-coding
ZBTB48_ChIPseq_peak_405188	15409123	15409128	8.89527	Intergenic	-26224	NM_004844	SH3BP5	protein-coding
ZBTB48_ChIPseq_peak_232058c	3838755	3838760	8.89527	intron (NM_174954, intron 16 of 22)	-18797	NM_002558	P2RX1	protein-coding
ZBTB48_ChIPseq_peak_293391c	7600569	7600574	8.89527	promoter-TSS (NM_001166114)	-18	NM_006702	PNPLA6	protein-coding
ZBTB48_ChIPseq_peak_374508	38998083	38998088	8.89527	intron (NM_002240, intron 3 of 3)	205484	NM_001396	DYRK1A	protein-coding
ZBTB48_ChIPseq_peak_238809a	17722448	17722453	8.89527	exon (NM_004176, exon 5 of 19)	4528	NM_004176	SREBF1	protein-coding
ZBTB48_ChIPseq_peak_16950	26361057	26361062	8.89527	intron (NM_004455, intron 9 of 10)	11570	NM_032513	SLC30A2	protein-coding
ZBTB48_ChIPseq_peak_200307	66886207	66886212	8.89527	intron (NR_110372, intron 1 of 4)	11681	NR_110372	LINC01169	ncRNA
ZBTB48_ChIPseq_peak_572534	133643932	133643937	8.89527	intron (NM_007313, intron 1 of 10)	54666	NM_005157	ABL1	protein-coding
ZBTB48_ChIPseq_peak_254503a	48030031	48030036	8.89527	Intergenic	-16529	NM_001934	DLX4	protein-coding
ZBTB48_ChIPseq_peak_269851c	79138819	79138824	8.89527	promoter-TSS (NM_001354639)	-486	NM_207389	PVALEF	protein-coding
ZBTB48_ChIPseq_peak_548306	26060067	26060072	8.89527	Intergenic	-88938	NM_002717	PPP2R2A	protein-coding
ZBTB48_ChIPseq_peak_378148a	45502842	45502847	8.89527	exon (NM_001351709, exon 7 of 16)	8639	NM_003274	TRAPPC10	protein-coding
ZBTB48_ChIPseq_peak_280709	46083824	46083829	8.89527	intron (NM_001142397, intron 2 of 12)	18399	NM_014772	CTIF	protein-coding
ZBTB48_ChIPseq_peak_24811a	39338402	39338407	8.89527	promoter-TSS (NR_135048)	646	NM_012333	MYCBP	protein-coding
ZBTB48_ChIPseq_peak_231241	2562731	2562736	8.89527	intron (NM_000430, intron 2 of 10)	33480	NR_106834	MIR6776	ncRNA
ZBTB48_ChIPseq_peak_195507	40214894	40214899	8.89527	Intergenic	-1803	NM_007223	GPR176	protein-coding
ZBTB48_ChIPseq_peak_378372b	45717602	45717607	8.89527	exon (NM_000383, exon 14 of 14)	-2313	NM_002626	PFKL	protein-coding
ZBTB48_ChIPseq_peak_453903	82472612	82472617	8.89527	intron (NM_001318013, intron 3 of 7)	-99342	NM_174909	TMEM167A	protein-coding
ZBTB48_ChIPseq_peak_488286	34389123	34389128	8.89527	intron (NM_001014, intron 4 of 5)	4693	NM_001014	RPS10	protein-coding
ZBTB48_ChIPseq_peak_312283c	40887018	40887023	8.89527	exon (NM_144685, exon 3 of 4)	9108	NM_144685	HIPK4	protein-coding
ZBTB48_ChIPseq_peak_590671	70711095	70711100	8.89527	promoter-TSS (NR_104396)	-749	NM_004606	TAF1	protein-coding
ZBTB48_ChIPseq_peak_91532	74673152	74673157	8.89527	exon (NM_152635, exon 6 of 9)	19840	NM_152635	OIT3	protein-coding
ZBTB48_ChIPseq_peak_280989b	46384676	46384681	8.89527	intron (NM_001142397, intron 12 of 12)	84499	NM_005904	SMAD7	protein-coding
ZBTB48_ChIPseq_peak_547548b	23021315	23021320	8.89527	exon (NM_003840, exon 1 of 9)	226	NM_003840	TNFRSF10D	protein-coding
ZBTB48_ChIPseq_peak_315172	44719333	44719338	8.89403	intron (NM_001289169, intron 2 of 4)	2654	NM_182490	ZNF227	protein-coding
ZBTB48_ChIPseq_peak_312330b	40936377	40936382	8.89342	Intergenic	-4447	NM_013376	SERTAD1	protein-coding
ZBTB48_ChIPseq_peak_66823	229332304	229332309	8.89203	Intergenic	-21758	NR_039659	MIR4454	ncRNA
ZBTB48_ChIPseq_peak_66525	228945853	228945858	8.89203	Intergenic	75031	NM_021205	RHOU	protein-coding
ZBTB48_ChIPseq_peak_243066a	29138030	29138035	8.88711	intron (NM_015986, intron 1 of 7)	13746	NM_015986	CRLF3	protein-coding
ZBTB48_ChIPseq_peak_402898a	11706974	11706979	8.88711	intron (NM_014667, intron 2 of 5)	-21525	NM_014667	VGLL4	protein-coding
ZBTB48_ChIPseq_peak_504223	127646969	127646974	8.88711	intron (NM_001002030, intron 3 of 5)	16581	NM_018479	ECHDC1	protein-coding
ZBTB48_ChIPseq_peak_457471b	118324362	118324367	8.88711	promoter-TSS (NM_001308081)	-64	NM_173666	DTWD2	protein-coding
ZBTB48_ChIPseq_peak_456055	106831048	106831053	8.88711	intron (NM_001962, intron 1 of 4)	175546	NM_001962	EFNA5	protein-coding
ZBTB48_ChIPseq_peak_204206b	74162509	74162514	8.88711	Intergenic	-3416	NM_153356	TBC1D21	protein-coding
ZBTB48_ChIPseq_peak_446558b	37813226	37813231	8.88711	3' UTR (NM_001278098, exon 3 of 3)	21696	NM_000514	GDNF	protein-coding
ZBTB48_ChIPseq_peak_483999a	24646219	24646224	8.88711	promoter-TSS (NM_001350405)	28	NM_014809	KIAA0319	protein-coding
ZBTB48_ChIPseq_peak_587031	53469297	53469302	8.88711	Intergenic	-7976	NM_004493	HSD17B10	protein-coding
ZBTB48_ChIPseq_peak_242404b	27724053	27724058	8.88711	intron (NM_025142, intron 1 of 17)	6112	NM_020791	TAOK1	protein-coding
ZBTB48_ChIPseq_peak_603179	148046605	148046610	8.88711	intron (NM_002025, intron 13 of 20)	245992	NM_002025	AFF2	protein-coding
ZBTB48_ChIPseq_peak_589593b	68373237	68373242	8.88711	Intergenic	12126	NM_022368	PJA1	protein-coding
ZBTB48_ChIPseq_peak_281816	48184060	48184065	8.88711	intron (NM_001292039, intron 1 of 4)	97578	NM_002747	MAPK4	protein-coding
ZBTB48_ChIPseq_peak_524649c	98024756	98024761	8.88711	intron (NM_018842, intron 1 of 13)	5669	NM_018842	BAIAP2L1	protein-coding
ZBTB48_ChIPseq_peak_472511c	174152938	174152943	8.88711	intron (NM_002449, intron 1 of 1)	1365	NM_002449	MSX2	protein-coding
ZBTB48_ChIPseq_peak_371851b	33764912	33764917	8.88659	promoter-TSS (NR_026845)	398	NM_014825	URB1	protein-coding
ZBTB48_ChIPseq_peak_199708	66139414	66139419	8.88659	Intergenic	-22381	NM_004663	RAB11A	protein-coding
ZBTB48_ChIPseq_peak_139162b	49525030	49525035	8.88659	intron (NM_006082, intron 1 of 3)	272	NM_006082	TUBA1B	protein-coding
ZBTB48_ChIPseq_peak_304994b	31447538	31447543	8.88659	Intergenic	-210876	NR_147209	LINC01791	ncRNA
ZBTB48_ChIPseq_peak_303512	29479964	29479969	8.88659	Intergenic	-13496	NR_040036	LINC01532	ncRNA
ZBTB48_ChIPseq_peak_592289b	77036339	77036344	8.88659	intron (NM_000489, intron 1 of 34)	5414	NM_000489	ATRX	protein-coding
ZBTB48_ChIPseq_peak_144243b	57916229	57916234	8.88659	promoter-TSS (NM_052897)	-428	NM_052897	MBD6	protein-coding
ZBTB48_ChIPseq_peak_63156	223288881	223288886	8.88659	intron (NM_003268, intron 5 of 5)	27741	NM_003268	TLR5	protein-coding
ZBTB48_ChIPseq_peak_47814	156133657	156133662	8.88559	intron (NM_001193302, intron 8 of 12)	10290	NM_022367	SEMA4A	protein-coding
ZBTB48_ChIPseq_peak_603484	149476750	149476755	8.88559	Intergenic	-54793	NM_005491	MAMLD1	protein-coding
ZBTB48_ChIPseq_peak_25236a	40072639	40072644	8.88559	Intergenic	-30120	NM_003819	PABPC4	protein-coding
ZBTB48_ChIPseq_peak_514436a	150521	150526	8.88559	intron (NR_108065, intron 1 of 1)	805	NR_108064	LOC100507642	ncRNA
ZBTB48_ChIPseq_peak_192052	103602948	103602953	8.88559	3' UTR (NM_006291, exon 11 of 11)	10286	NM_006291	TNFAIP2	protein-coding
ZBTB48_ChIPseq_peak_43003	118220259	118220264	8.88559	Intergenic	71657	NM_017709	TENT5C	protein-coding
ZBTB48_ChIPseq_peak_280833c	46224045	46224050	8.88559	intron (NM_001142397, intron 7 of 12)	27076	NR_039897	MIR4743	ncRNA
ZBTB48_ChIPseq_peak_602901	145175433	145175438	8.88559	Intergenic	-66045	NR_030581	MIR891A	ncRNA
ZBTB48_ChIPseq_peak_179131	31091721	31091726	8.88559	intron (NM_001257376, intron 1 of 22)	198	NM_016106	SCFD1	protein-coding
ZBTB48_ChIPseq_peak_155096b	113684152	113684157	8.88559	intron (NM_001351347, intron 1 of 26)	1981	NM_017901	TPCN1	protein-coding
ZBTB48_ChIPseq_peak_381742	19619797	19619802	8.88559	Intergenic	-65437	NR_024381	LINC00895	ncRNA
ZBTB48_ChIPseq_peak_318714a	48917090	48917095	8.88559	intron (NM_000836, intron 3 of 12)	18960	NM_000836	GRIN2D	protein-coding
ZBTB48_ChIPseq_peak_238591a	17516419	17516424	8.88559	Intergenic	-21404	NM_007169	PEMT	protein-coding
ZBTB48_ChIPseq_peak_12336	19626853	19626858	8.88559	Intergenic	-4625	NR_037847	LOC100506730	ncRNA
ZBTB48_ChIPseq_peak_58799	205011374	205011379	8.88559	promoter-TSS (NR_144350)	-689	NM_005076	CNTN2	protein-coding
ZBTB48_ChIPseq_peak_317303a	47280343	47280348	8.88559	exon (NM_001145145, exon 6 of 7)	7789	NM_005628	SLC1A5	protein-coding
ZBTB48_ChIPseq_peak_391450	37987550	37987555	8.88559	Intergenic	-11528	NM_006498	LGALS2	protein-coding
ZBTB48_ChIPseq_peak_514019a	170201159	170201164	8.88559	non-coding (NR_026780, exon 3 of 3)	-2240	NM_207502	LINC00242	ncRNA
ZBTB48_ChIPseq_peak_293065	7136140	7136145	8.88559	intron (NM_000208, intron 13 of 21)	66671	NM_024341	ZNF557	protein-coding
ZBTB48_ChIPseq_peak_477546	3775922	3775927	8.88559	Intergenic	-23678	NM_183373	PXDC1	protein-coding
ZBTB48_ChIPseq_peak_72505a	243652417	243652422	8.88559	exon (NM_006642, exon 17 of 18)	142941	NR_039824	MIR4677	ncRNA
ZBTB48_ChIPseq_peak_395243f	42709880	42709885	8.88559	Intergenic	-29949	NM_005650	TCF20	protein-coding
ZBTB48_ChIPseq_peak_276080	19469831	19469836	8.88559	Intergenic	-58466	NR_110369	MIR133A1HG	ncRNA
ZBTB48_ChIPseq_peak_32936	57432880	57432885	8.88559	Intergenic	-1069	NM_000066	C8B	protein-coding
ZBTB48_ChIPseq_peak_16603	25914074	25914079	8.88559	Intergenic	-29883	NM_020379	MAN1C1	protein-coding
ZBTB48_ChIPseq_peak_52b	846906	846911	8.88559	Intergenic	8164	NM_175912	LINC02593	ncRNA
ZBTB48_ChIPseq_peak_508448	151127682	151127687	8.88559	intron (NM_001029884, intron 8 of 16)	-59131	NM_015440	MTHFD1L	protein-coding
ZBTB48_ChIPseq_peak_509695	156497363	156497368	8.88559	Intergenic	-202519	NR_145751	SNORD28B	snoRNA
ZBTB48_ChIPseq_peak_51664	171437942	171437947	8.88559	Intergenic	-16722	NM_015172	PRRC2C	protein-coding
ZBTB48_ChIPseq_peak_459767a	132321908	132321913	8.88559	Intergenic	-22556	NM_014423	AFF4	protein-coding
ZBTB48_ChIPseq_peak_58218	204096269	204096274	8.88559	3' UTR (NM_005686, exon 14 of 14)	-14265	NR_123739	ERLNC1	ncRNA
ZBTB48_ChIPseq_peak_216318	3202066	3202071	8.88559	Intergenic	7776	NR_132322	CASP16P	pseudo
ZBTB48_ChIPseq_peak_82986b	33347243	33347248	8.88559	Intergenic	-99952	NM_002211	ITGB1	protein-coding
ZBTB48_ChIPseq_peak_48309	156705640	156705645	8.88559	exon (NM_015997, exon 7 of 8)	5281	NM_024540	MRPL24	protein-coding
ZBTB48_ChIPseq_peak_189401c	99990164	99990169	8.88559	intron (NM_001144995, intron 2 of 5)	42427	NM_003858	CCNK	protein-coding
ZBTB48_ChIPseq_peak_322130c	54644408	54644413	8.88559	intron (NM_014516, intron 1 of 17)	2974	NM_014516	CNOT3	protein-coding
ZBTB48_ChIPseq_peak_574576	136287028	136287033	8.88559	promoter-TSS (NM_139026)	-90	NM_139025	ADAMTS13	protein-coding
ZBTB48_ChIPseq_peak_597360c	114936064	114936069	8.88559	Intergenic	-21231	NR_147172	DANT1	ncRNA
ZBTB48_ChIPseq_peak_283966	60166522	60166527	8.88559	Intergenic	-24134	NM_017742	ZCCHC2	protein-coding
ZBTB48_ChIPseq_peak_61079b	211872837	211872842	8.88559	Intergenic	23735	NR_148994	LOC91548	ncRNA
ZBTB48_ChIPseq_peak_228789d	89627183	89627188	8.88559	promoter-TSS (NM_033251)	66	NM_000977	RPL13	protein-coding
ZBTB48_ChIPseq_peak_586151	48899557	48899562	8.88559	intron (NM_006521, intron 1 of 9)	1484	NM_006521	TFE3	protein-coding
ZBTB48_ChIPseq_peak_176005	111306524	111306529	8.88559	intron (NM_001352252, intron 10 of 15)	38595	NM_018210	NAXD	protein-coding
ZBTB48_ChIPseq_peak_98475	98362579	98362584	8.88559	intron (NM_152309, intron 15 of 16)	-15772	NM_020123	TM9SF3	protein-coding
ZBTB48_ChIPseq_peak_296436b	11707528	11707533	8.88559	promoter-TSS (NM_001290085)	-705	NM_145295	ZNF627	protein-coding
ZBTB48_ChIPseq_peak_269679	78966492	78966497	8.88559	intron (NM_024591, intron 1 of 7)	853	NM_024591	CHMP6	protein-coding
ZBTB48_ChIPseq_peak_270545b	79852291	79852296	8.88559	intron (NM_001002248, intron 2 of 3)	2490	NM_016476	ANAPC11	protein-coding
ZBTB48_ChIPseq_peak_78396	14600227	14600232	8.88559	intron (NM_001320736, intron 1 of 4)	-2050	NM_031453	FAM107B	protein-coding
ZBTB48_ChIPseq_peak_377766	45121073	45121078	8.88559	Intergenic	-17903	NM_003681	PDXK	protein-coding
ZBTB48_ChIPseq_peak_391286	37835502	37835507	8.88559	Intergenic	-11999	NM_052906	ELFN2	protein-coding
ZBTB48_ChIPseq_peak_110589	131676294	131676299	8.88559	intron (NM_001005463, intron 6 of 15)	-34658	NR_036179	MIR4297	ncRNA
ZBTB48_ChIPseq_peak_150458b	104190311	104190316	8.88559	intron (NM_001031701, intron 6 of 13)	44662	NM_016575	NT5DC3	protein-coding
ZBTB48_ChIPseq_peak_409975	50265891	50265896	8.88559	TTS (NR_106714)	1025	NR_106714	MIR5787	ncRNA
ZBTB48_ChIPseq_peak_142003	53759931	53759936	8.88559	Intergenic	-14046	NM_003109	SP1	protein-coding
ZBTB48_ChIPseq_peak_538300c	150802007	150802012	8.88559	intron (NM_001042535, intron 1 of 8)	-9756	NM_031946	AGAP3	protein-coding
ZBTB48_ChIPseq_peak_573229	134404001	134404006	8.88559	intron (NR_134666, intron 5 of 7)	2659	NM_031432	UCK1	protein-coding
ZBTB48_ChIPseq_peak_374040b	38099668	38099673	8.88559	intron (NM_005069, intron 6 of 10)	28249	NM_005069	SIM2	protein-coding
ZBTB48_ChIPseq_peak_179504	35033266	35033271	8.88559	intron (NM_021249, intron 12 of 12)	-24325	NM_018453	EAPP	protein-coding
ZBTB48_ChIPseq_peak_356844	36548819	36548824	8.88559	intron (NM_080607, intron 1 of 3)	17322	NM_080607	VSTM2L	protein-coding
ZBTB48_ChIPseq_peak_352640	30482051	30482056	8.88559	intron (NM_001008409, intron 3 of 14)	-23506	NM_080611	DUSP15	protein-coding
ZBTB48_ChIPseq_peak_154014b	111805580	111805585	8.88559	intron (NM_144671, intron 1 of 2)	1343	NM_144671	PHETA1	protein-coding
ZBTB48_ChIPseq_peak_326450	24270242	24270247	8.88559	promoter-TSS (NM_001142319)	52	NM_025203	WDCP	protein-coding
ZBTB48_ChIPseq_peak_300837	17460166	17460171	8.88559	Intergenic	11842	NM_032620	GTPBP3	protein-coding
ZBTB48_ChIPseq_peak_177184b	113689403	113689408	8.88559	intron (NM_001320815, intron 3 of 30)	33377	NM_024979	MCF2L	protein-coding
ZBTB48_ChIPseq_peak_426449	196758121	196758126	8.88559	Intergenic	-1436	NM_005929	MELTF	protein-coding
ZBTB48_ChIPseq_peak_232356a	4284658	4284663	8.88559	Intergenic	-14691	NM_003342	UBE2G1	protein-coding
ZBTB48_ChIPseq_peak_314326	43357592	43357597	8.88559	intron (NR_026824, intron 2 of 6)	2276	NM_176809	PSG10P	pseudo
ZBTB48_ChIPseq_peak_447305	42476253	42476258	8.88559	intron (NM_001242401, intron 1 of 10)	51161	NM_000163	GHR	protein-coding
ZBTB48_ChIPseq_peak_20747	31863055	31863060	8.88559	Intergenic	-16922	NM_004102	FABP3	protein-coding
ZBTB48_ChIPseq_peak_542029c	224996	225001	8.88559	Intergenic	42448	NM_173539	ZNF596	protein-coding
ZBTB48_ChIPseq_peak_12669b	20031239	20031244	8.88559	intron (NM_001349112, intron 12 of 14)	39461	NM_000871	HTR6	protein-coding
ZBTB48_ChIPseq_peak_130112b	3072120	3072125	8.88559	intron (NM_201443, intron 1 of 10)	3374	NM_003213	TEAD4	protein-coding
ZBTB48_ChIPseq_peak_238143b	17023790	17023795	8.88559	intron (NM_201274, intron 3 of 23)	77718	NM_015134	MPRIP	protein-coding
ZBTB48_ChIPseq_peak_252788a	45578661	45578666	8.88559	Intergenic	-8677	NR_033934	MRPL45P2	pseudo
ZBTB48_ChIPseq_peak_120205b	65627076	65627081	8.88559	promoter-TSS (NM_001350283)	-794	NM_025128	MUS81	protein-coding
ZBTB48_ChIPseq_peak_576930	139158678	139158683	8.88559	Intergenic	-20993	NM_181701	QSOX2	protein-coding
ZBTB48_ChIPseq_peak_239268	18198820	18198825	8.88559	intron (NM_004618, intron 9 of 18)	19584	NM_004618	TOP3A	protein-coding
ZBTB48_ChIPseq_peak_130643	3789171	3789176	8.88559	intron (NM_032680, intron 5 of 10)	73193	NM_032680	CRACR2A	protein-coding
ZBTB48_ChIPseq_peak_132416	7853895	7853900	8.88559	Intergenic	-5508	NM_020634	GDF3	protein-coding
ZBTB48_ChIPseq_peak_240506	21042846	21042851	8.88559	intron (NM_015510, intron 1 of 6)	12607	NM_015510	DHRS7B	protein-coding
ZBTB48_ChIPseq_peak_194390c	20554504	20554509	8.88559	Intergenic	66509	NR_038836	CHEK2P2	pseudo
ZBTB48_ChIPseq_peak_377504	44825732	44825737	8.88559	Intergenic	21278	NM_173354	SIK1	protein-coding
ZBTB48_ChIPseq_peak_301586a	18168959	18168964	8.88559	TTS (NM_001290024)	28852	NM_005535	IL12RB1	protein-coding
ZBTB48_ChIPseq_peak_342400	216946363	216946368	8.88559	promoter-TSS (NM_001142311)	174	NM_018441	PECR	protein-coding
ZBTB48_ChIPseq_peak_404655b	14472424	14472429	8.88559	intron (NM_001134367, intron 10 of 22)	28350	NM_003043	SLC6A6	protein-coding
ZBTB48_ChIPseq_peak_59007	205304362	205304367	8.88559	TTS (NM_001271864)	-13445	NM_030952	NUAK2	protein-coding
ZBTB48_ChIPseq_peak_493094d	43236260	43236265	8.88559	intron (NM_032538, intron 13 of 14)	24844	NM_032538	TTBK1	protein-coding
ZBTB48_ChIPseq_peak_547722	23267248	23267253	8.88559	Intergenic	-5528	NM_002318	LOXL2	protein-coding
ZBTB48_ChIPseq_peak_399881e	50626478	50626483	8.88559	intron (NM_025204, intron 1 of 9)	2139	NM_025204	TRABD	protein-coding
ZBTB48_ChIPseq_peak_219270	23158945	23158950	8.88559	intron (NM_020718, intron 1 of 15)	1644	NM_020718	USP31	protein-coding
ZBTB48_ChIPseq_peak_492454	42367256	42367261	8.88559	intron (NM_033502, intron 2 of 17)	52531	NM_018415	TRERF1	protein-coding
ZBTB48_ChIPseq_peak_304666	30960967	30960972	8.88499	intron (NM_001352260, intron 2 of 5)	97669	NM_014717	ZNF536	protein-coding
ZBTB48_ChIPseq_peak_531403b	128047618	128047623	8.88499	intron (NM_183243, intron 1 of 14)	-1596	NM_000883	IMPDH1	protein-coding
ZBTB48_ChIPseq_peak_202395c	70371876	70371881	8.88499	promoter-TSS (NR_030714)	-71	NR_030714	MIR629	ncRNA
ZBTB48_ChIPseq_peak_71953	241817091	241817096	8.88498	intron (NM_144625, intron 1 of 26)	1513	NM_144625	WDR64	protein-coding
ZBTB48_ChIPseq_peak_69355c	234725294	234725299	8.88191	Intergenic	19975	NM_182972	IRF2BP2	protein-coding
ZBTB48_ChIPseq_peak_63494	223911615	223911620	8.88155	intron (NM_001748, intron 2 of 20)	11498	NM_001748	CAPN2	protein-coding
ZBTB48_ChIPseq_peak_578755b	96325	96330	8.88074	promoter-TSS (NR_038958)	-802	NR_038958	LOC100507412	ncRNA
ZBTB48_ChIPseq_peak_462830	138639291	138639296	8.87965	intron (NM_001194956, intron 1 of 13)	9854	NM_018834	MATR3	protein-coding
ZBTB48_ChIPseq_peak_67593	230497672	230497677	8.87767	intron (NM_001258311, intron 1 of 6)	64000	NM_024554	PGBD5	protein-coding
ZBTB48_ChIPseq_peak_586816	53191173	53191178	8.87767	Intergenic	33495	NR_106955	MIR6895	ncRNA
ZBTB48_ChIPseq_peak_90292a	72971902	72971907	8.87767	promoter-TSS (NM_001244889)	-388	NM_170744	UNC5B	protein-coding
ZBTB48_ChIPseq_peak_255408b	49150659	49150664	8.87767	intron (NM_001130528, intron 2 of 29)	-26332	NM_003971	SPAG9	protein-coding
ZBTB48_ChIPseq_peak_145320	65079156	65079161	8.87767	intron (NR_040718, intron 2 of 3)	-62773	NR_037515	MIR548Z	ncRNA
ZBTB48_ChIPseq_peak_268017a	77021444	77021449	8.87767	promoter-TSS (NR_049769)	-236	NM_030968	C1QTNF1	protein-coding
ZBTB48_ChIPseq_peak_21518b	32859947	32859952	8.87767	intron (NM_001300958, intron 1 of 9)	113	NM_018045	BSDC1	protein-coding
ZBTB48_ChIPseq_peak_174570c	100627224	100627229	8.87767	Intergenic	-3063	NM_033132	ZIC5	protein-coding
ZBTB48_ChIPseq_peak_69622	235112142	235112147	8.87735	Intergenic	-12398	NR_125945	LOC101927851	ncRNA
ZBTB48_ChIPseq_peak_306442a	33617635	33617640	8.87735	exon (NM_018025, exon 19 of 20)	-5361	NM_173479	WDR88	protein-coding
ZBTB48_ChIPseq_peak_205150a	75182365	75182370	8.87735	promoter-TSS (NM_001330372)	15	NM_002435	MPI	protein-coding
ZBTB48_ChIPseq_peak_441321	9615598	9615603	8.87735	Intergenic	14863	NM_019599	TAS2R1	protein-coding
ZBTB48_ChIPseq_peak_488859	35287547	35287552	8.87735	intron (NM_022047, intron 8 of 10)	21954	NM_022047	DEF6	protein-coding
ZBTB48_ChIPseq_peak_64984	226497462	226497467	8.87735	promoter-TSS (NM_173083)	-15	NM_173083	LIN9	protein-coding
ZBTB48_ChIPseq_peak_365683	56569179	56569184	8.87735	Intergenic	-9779	NR_147083	LINC01742	ncRNA
ZBTB48_ChIPseq_peak_312758e	41333813	41333818	8.87735	Intergenic	-16810	NR_144551	CYP2T1P	pseudo
ZBTB48_ChIPseq_peak_311060a	39352466	39352471	8.87735	Intergenic	-9489	NM_001533	HNRNPL	protein-coding
ZBTB48_ChIPseq_peak_303807c	29893809	29893814	8.87735	intron (NR_040029, intron 3 of 9)	122848	NR_040029	LOC284395	ncRNA
ZBTB48_ChIPseq_peak_310480	38770400	38770405	8.87735	intron (NM_001166103, intron 1 of 5)	15304	NM_021102	SPINT2	protein-coding
ZBTB48_ChIPseq_peak_314103c	42901130	42901135	8.87735	promoter-TSS (NR_126041)	-148	NR_126041	LOC101930071	ncRNA
ZBTB48_ChIPseq_peak_571926	132834101	132834106	8.87735	intron (NM_020960, intron 1 of 17)	18118	NM_020960	GPR107	protein-coding
ZBTB48_ChIPseq_peak_549067a	27930438	27930443	8.87735	intron (NM_001010906, intron 2 of 18)	10948	NM_001010906	NUGGC	protein-coding
ZBTB48_ChIPseq_peak_375306b	40974397	40974402	8.87735	intron (NR_026542, intron 2 of 2)	10350	NM_153754	B3GALT5-AS1	ncRNA
ZBTB48_ChIPseq_peak_47680c	155985057	155985062	8.87735	intron (NM_003145, intron 3 of 5)	5699	NM_003145	SSR2	protein-coding
ZBTB48_ChIPseq_peak_312332b	40938474	40938479	8.87735	Intergenic	-6544	NM_013376	SERTAD1	protein-coding
ZBTB48_ChIPseq_peak_50526	165674043	165674048	8.87735	intron (NR_036683, intron 2 of 3)	6058	NR_036683	LOC440700	pseudo
ZBTB48_ChIPseq_peak_311650c	39937601	39937606	8.87735	intron (NM_001111020, intron 2 of 29)	1315	NM_003169	SUPT5H	protein-coding
ZBTB48_ChIPseq_peak_438057	474045	474050	8.87735	promoter-TSS (NR_024158)	696	NR_125375	SLC9A3-AS1	ncRNA
ZBTB48_ChIPseq_peak_312586d	41169357	41169362	8.87735	Intergenic	26710	NM_004756	NUMBL	protein-coding
ZBTB48_ChIPseq_peak_308058a	35645728	35645733	8.87735	promoter-TSS (NM_001164605)	58	NM_014164	FXYD5	protein-coding
ZBTB48_ChIPseq_peak_303808b	29894563	29894568	8.87735	intron (NR_040029, intron 3 of 9)	122094	NR_040029	LOC284395	ncRNA
ZBTB48_ChIPseq_peak_313722a	42544394	42544399	8.87735	intron (NM_002088, intron 11 of 18)	25561	NM_002088	GRIK5	protein-coding
ZBTB48_ChIPseq_peak_242027	27251137	27251142	8.87735	exon (NM_020889, exon 4 of 9)	-2154	NR_110803	LOC101927018	ncRNA
ZBTB48_ChIPseq_peak_579403b	13752788	13752793	8.87735	promoter-TSS (NM_001330210)	-36	NM_014563	TRAPPC2	protein-coding
ZBTB48_ChIPseq_peak_412417b	62699349	62699354	8.87735	intron (NM_183394, intron 3 of 27)	161713	NM_003716	CADPS	protein-coding
ZBTB48_ChIPseq_peak_307896b	35493656	35493661	8.87735	intron (NM_001136199, intron 1 of 17)	2434	NM_020895	GRAMD1A	protein-coding
ZBTB48_ChIPseq_peak_422007b	183735774	183735779	8.87735	promoter-TSS (NM_001320032)	-28	NM_005688	ABCC5	protein-coding
ZBTB48_ChIPseq_peak_312677b	41254563	41254568	8.87735	intron (NM_001353809, intron 1 of 7)	1893	NM_198476	C19orf54	protein-coding
ZBTB48_ChIPseq_peak_280867	46256137	46256142	8.87735	intron (NM_001142397, intron 8 of 12)	59168	NR_039897	MIR4743	ncRNA
ZBTB48_ChIPseq_peak_548636	27169251	27169256	8.87735	promoter-TSS (NM_171982)	254	NM_004103	PTK2B	protein-coding
ZBTB48_ChIPseq_peak_70669e	236687884	236687889	8.87735	promoter-TSS (NR_034040)	-78	NR_034040	LGALS8-AS1	ncRNA
ZBTB48_ChIPseq_peak_308796b	36402227	36402232	8.87735	Intergenic	-3018	NM_003332	TYROBP	protein-coding
ZBTB48_ChIPseq_peak_446675	38209113	38209118	8.87735	Intergenic	-49396	NM_152403	EGFLAM	protein-coding
ZBTB48_ChIPseq_peak_375690a	42579693	42579698	8.87735	intron (NM_012105, intron 1 of 8)	-22529	NR_148920	PLAC4	ncRNA
ZBTB48_ChIPseq_peak_534085	134893509	134893514	8.87735	intron (NM_014149, intron 3 of 14)	-1681	NR_106764	MIR6509	ncRNA
ZBTB48_ChIPseq_peak_303377	29255517	29255522	8.87735	Intergenic	-36918	NR_110759	LOC100420587	pseudo
ZBTB48_ChIPseq_peak_45286	151566752	151566757	8.87735	Intergenic	-17908	NM_030918	SNX27	protein-coding
ZBTB48_ChIPseq_peak_308021c	35615850	35615855	8.87735	TTS (NM_021910)	2248	NR_106947	MIR6887	ncRNA
ZBTB48_ChIPseq_peak_319282c	49468960	49468965	8.87735	intron (NM_000146, intron 1 of 3)	396	NM_000146	FTL	protein-coding
ZBTB48_ChIPseq_peak_370825d	30446300	30446305	8.87735	promoter-TSS (NM_001282907)	-184	NM_006585	CCT8	protein-coding
ZBTB48_ChIPseq_peak_311620c	39898784	39898789	8.87712	exon (NM_003407, exon 2 of 2)	1299	NM_003407	ZFP36	protein-coding
ZBTB48_ChIPseq_peak_369391a	62611882	62611887	8.87108	promoter-TSS (NM_012469)	-547	NM_012469	PRPF6	protein-coding
ZBTB48_ChIPseq_peak_303402b	29326938	29326943	8.87108	Intergenic	-108339	NR_110759	LOC100420587	pseudo
ZBTB48_ChIPseq_peak_304793	31125042	31125047	8.87108	intron (NM_001352260, intron 4 of 5)	261744	NM_014717	ZNF536	protein-coding
ZBTB48_ChIPseq_peak_605359	153721528	153721533	8.87108	Intergenic	-2501	NM_019848	SLC10A3	protein-coding
ZBTB48_ChIPseq_peak_355905b	35200642	35200647	8.87108	intron (NR_109939, intron 1 of 4)	1034	NR_109939	DLGAP4-AS1	ncRNA
ZBTB48_ChIPseq_peak_256172	54990825	54990830	8.87108	exon (NM_005082, exon 1 of 9)	582	NM_005082	TRIM25	protein-coding
ZBTB48_ChIPseq_peak_47910b	156251657	156251662	8.87108	5' UTR (NM_001323616, exon 2 of 23)	961	NM_015327	SMG5	protein-coding
ZBTB48_ChIPseq_peak_538599	151208055	151208060	8.87108	intron (NM_005614, intron 1 of 7)	8953	NM_005614	RHEB	protein-coding
ZBTB48_ChIPseq_peak_395884	43400499	43400504	8.87108	intron (NM_001349969, intron 1 of 11)	10681	NM_007229	PACSIN2	protein-coding
ZBTB48_ChIPseq_peak_551022b	37558347	37558352	8.87108	TTS (NM_025069)	5080	NM_025069	ZNF703	protein-coding
ZBTB48_ChIPseq_peak_309002c	36604375	36604380	8.87108	TTS (NM_006233)	-1511	NM_001281	TBCB	protein-coding
ZBTB48_ChIPseq_peak_311855b	40321034	40321039	8.87108	promoter-TSS (NR_106777)	-594	NR_106777	MIR6719	ncRNA
ZBTB48_ChIPseq_peak_29356a	47798755	47798760	8.87108	promoter-TSS (NR_046395)	-712	NM_016308	CMPK1	protein-coding
ZBTB48_ChIPseq_peak_314910b	44231885	44231890	8.87108	TTS (NM_019108)	11673	NM_019612	IRGC	protein-coding
ZBTB48_ChIPseq_peak_310255c	38546814	38546819	8.87108	intron (NM_015073, intron 2 of 21)	-106920	NR_145800	SNORD152	snoRNA
ZBTB48_ChIPseq_peak_391385a	37934713	37934718	8.87108	Intergenic	-19505	NM_014550	CARD10	protein-coding
ZBTB48_ChIPseq_peak_478196	5115601	5115606	8.87108	intron (NR_104417, intron 2 of 3)	29883	NM_001145115	PPP1R3G	protein-coding
ZBTB48_ChIPseq_peak_39350a	100731737	100731742	8.87108	promoter-TSS (NM_003729)	-9	NR_110434	RTCA-AS1	ncRNA
ZBTB48_ChIPseq_peak_68308b	231943107	231943112	8.87108	intron (NM_001012957, intron 8 of 12)	11154	NR_002227	DISC2	ncRNA
ZBTB48_ChIPseq_peak_67667b	230631806	230631811	8.87083	Intergenic	-70134	NM_024554	PGBD5	protein-coding
ZBTB48_ChIPseq_peak_18596	28399883	28399888	8.87083	intron (NM_001990, intron 1 of 17)	15263	NM_001990	EYA3	protein-coding
ZBTB48_ChIPseq_peak_310836b	39116574	39116579	8.87083	intron (NM_013234, intron 3 of 7)	6862	NM_013234	EIF3K	protein-coding
ZBTB48_ChIPseq_peak_202967	71400438	71400443	8.87083	Intergenic	7399	NM_001102658	CT62	protein-coding
ZBTB48_ChIPseq_peak_495599b	56112150	56112155	8.86863	intron (NM_001318751, intron 1 of 30)	226	NM_030820	COL21A1	protein-coding
ZBTB48_ChIPseq_peak_454964	94072133	94072138	8.86863	intron (NM_001002796, intron 19 of 22)	117744	NM_032290	SLF1	protein-coding
ZBTB48_ChIPseq_peak_101585	104254983	104254988	8.86863	intron (NM_005736, intron 1 of 10)	7527	NM_005736	ACTR1A	protein-coding
ZBTB48_ChIPseq_peak_208512a	82338931	82338936	8.86863	promoter-TSS (NM_032246)	-449	NM_032246	MEX3B	protein-coding
ZBTB48_ChIPseq_peak_242808	28632354	28632359	8.86863	Intergenic	-13172	NM_000386	BLMH	protein-coding
ZBTB48_ChIPseq_peak_174487	100507684	100507689	8.86863	intron (NR_120421, intron 1 of 4)	101733	NR_120421	LOC101927437	ncRNA
ZBTB48_ChIPseq_peak_374278b	38445017	38445022	8.86705	promoter-TSS (NM_001330681)	84	NM_016430	PIGP	protein-coding
ZBTB48_ChIPseq_peak_66895	229462401	229462406	8.86705	intron (NM_145257, intron 3 of 3)	16285	NM_145257	CCSAP	protein-coding
ZBTB48_ChIPseq_peak_65206c	226762854	226762859	8.86656	intron (NM_001003665, intron 1 of 3)	26355	NM_001003665	STUM	protein-coding
ZBTB48_ChIPseq_peak_71674b	240787292	240787297	8.86656	intron (NR_128706, intron 2 of 3)	-11832	NM_022469	GREM2	protein-coding
ZBTB48_ChIPseq_peak_495494a	54711266	54711271	8.86656	promoter-TSS (NM_001010872)	-301	NM_001010872	FAM83B	protein-coding
ZBTB48_ChIPseq_peak_66666b	229140738	229140743	8.86656	Intergenic	169808	NR_039659	MIR4454	ncRNA
ZBTB48_ChIPseq_peak_150448	104175909	104175914	8.86463	intron (NM_001031701, intron 12 of 13)	59064	NM_016575	NT5DC3	protein-coding
ZBTB48_ChIPseq_peak_585619	47696199	47696204	8.86463	promoter-TSS (NM_007137)	-100	NM_007137	ZNF81	protein-coding
ZBTB48_ChIPseq_peak_24056c	37943209	37943214	8.86463	intron (NM_025079, intron 2 of 5)	-2620	NR_106790	MIR6732	ncRNA
ZBTB48_ChIPseq_peak_222899	57480028	57480033	8.86463	intron (NM_001308358, intron 1 of 7)	-1307	NM_020312	COQ9	protein-coding
ZBTB48_ChIPseq_peak_137891	44895956	44895961	8.86463	Intergenic	373486	NM_006159	NELL2	protein-coding
ZBTB48_ChIPseq_peak_143702d	57092188	57092193	8.86463	Intergenic	-9998	NM_006601	PTGES3	protein-coding
ZBTB48_ChIPseq_peak_93154	79198232	79198237	8.86463	intron (NM_001014797, intron 1 of 28)	87604	NR_126365	KCNMA1-AS3	ncRNA
ZBTB48_ChIPseq_peak_273692	8703474	8703479	8.86463	intron (NR_120598, intron 1 of 1)	4143	NR_120598	GACAT2	ncRNA
ZBTB48_ChIPseq_peak_35698	74946435	74946440	8.86463	intron (NM_015978, intron 21 of 24)	-96677	NR_121670	ERICH3-AS1	ncRNA
ZBTB48_ChIPseq_peak_377789b	45138747	45138752	8.86463	promoter-TSS (NM_003681)	-229	NM_003681	PDXK	protein-coding
ZBTB48_ChIPseq_peak_389240	32866549	32866554	8.86463	Intergenic	-4156	NM_012179	FBXO7	protein-coding
ZBTB48_ChIPseq_peak_596908a	112058917	112058922	8.86463	exon (NM_001113490, exon 2 of 11)	7435	NM_133265	AMOT	protein-coding
ZBTB48_ChIPseq_peak_41071	111936838	111936843	8.86463	Intergenic	-4367	NR_029429	PGCP1	pseudo
ZBTB48_ChIPseq_peak_359048	43136353	43136358	8.86463	intron (NM_198941, intron 5 of 10)	14402	NM_006811	SERINC3	protein-coding
ZBTB48_ChIPseq_peak_310117a	38404179	38404184	8.86214	intron (NM_015073, intron 1 of 21)	6320	NM_015073	SIPA1L3	protein-coding
ZBTB48_ChIPseq_peak_68751b	233086260	233086265	8.8597	promoter-TSS (NR_138024)	-15	NM_032324	NTPCR	protein-coding
ZBTB48_ChIPseq_peak_89596	71926664	71926669	8.85864	intron (NM_001142648, intron 1 of 7)	3619	NM_020150	SAR1A	protein-coding
ZBTB48_ChIPseq_peak_441976	11000537	11000542	8.85864	intron (NM_001288715, intron 17 of 20)	-239152	NM_004394	DAP	protein-coding
ZBTB48_ChIPseq_peak_600689	131921768	131921773	8.85864	intron (NM_001077188, intron 3 of 5)	120100	NR_046691	HS6ST2-AS1	ncRNA
ZBTB48_ChIPseq_peak_239890d	19552012	19552017	8.85864	promoter-TSS (NM_001031806)	-50	NM_000382	ALDH3A2	protein-coding
ZBTB48_ChIPseq_peak_199760b	66215250	66215255	8.85864	exon (NM_032445, exon 14 of 23)	53455	NM_004663	RAB11A	protein-coding
ZBTB48_ChIPseq_peak_87231	61470000	61470005	8.85864	promoter-TSS (NM_194298)	-165	NM_194298	SLC16A9	protein-coding
ZBTB48_ChIPseq_peak_152542	109747398	109747403	8.85864	promoter-TSS (NM_213596)	-375	NM_213596	FOXN4	protein-coding
ZBTB48_ChIPseq_peak_601665	135346396	135346401	8.85864	Intergenic	-7757	NM_024597	MAP7D3	protein-coding
ZBTB48_ChIPseq_peak_441162	8506817	8506822	8.85864	Intergenic	45781	NR_039663	MIR4458	ncRNA
ZBTB48_ChIPseq_peak_315029a	44406004	44406009	8.85742	promoter-TSS (NR_038334)	-51	NR_038334	LOC100505715	ncRNA
ZBTB48_ChIPseq_peak_10370	16927566	16927571	8.85742	intron (NM_017940, intron 2 of 28)	12532	NM_017940	NBPF1	protein-coding
ZBTB48_ChIPseq_peak_104092	114902068	114902073	8.856	intron (NM_001198528, intron 5 of 14)	12678	NM_030756	TCF7L2	protein-coding
ZBTB48_ChIPseq_peak_442258	13638169	13638174	8.856	Intergenic	306418	NM_001369	DNAH5	protein-coding
ZBTB48_ChIPseq_peak_319048	49249098	49249103	8.856	promoter-TSS (NR_135832)	89	NM_182575	IZUMO1	protein-coding
ZBTB48_ChIPseq_peak_1245b	2171914	2171919	8.856	intron (NM_003036, intron 1 of 6)	11782	NM_003036	SKI	protein-coding
ZBTB48_ChIPseq_peak_257287	56737594	56737599	8.856	intron (NM_198393, intron 1 of 32)	31820	NM_031272	TEX14	protein-coding
ZBTB48_ChIPseq_peak_491796a	41496018	41496023	8.856	intron (NR_126415, intron 1 of 1)	17961	NR_126415	FOXP4-AS1	ncRNA
ZBTB48_ChIPseq_peak_153395	110913709	110913714	8.856	intron (NM_013300, intron 2 of 6)	-7185	NM_016301	GPN3	protein-coding
ZBTB48_ChIPseq_peak_473042	175772387	175772392	8.856	TTS (NM_001287336)	16421	NM_020444	KIAA1191	protein-coding
ZBTB48_ChIPseq_peak_200833b	67482102	67482107	8.856	intron (NM_001145102, intron 8 of 8)	23611	NM_005902	SMAD3	protein-coding
ZBTB48_ChIPseq_peak_160603e	123921237	123921242	8.856	promoter-TSS (NR_130703)	41	NM_145058	RILPL2	protein-coding
ZBTB48_ChIPseq_peak_304411b	30650675	30650680	8.85413	Intergenic	-212623	NM_014717	ZNF536	protein-coding
ZBTB48_ChIPseq_peak_66970	229545412	229545417	8.85256	Intergenic	24429	NM_001100	ACTA1	protein-coding
ZBTB48_ChIPseq_peak_281101a	46489727	46489732	8.85256	Intergenic	-12648	NM_005904	SMAD7	protein-coding
ZBTB48_ChIPseq_peak_200567	67157402	67157407	8.85256	Intergenic	91449	NR_135687	LINC02206	ncRNA
ZBTB48_ChIPseq_peak_71686	240803567	240803572	8.85256	intron (NR_128706, intron 2 of 3)	-28107	NM_022469	GREM2	protein-coding
ZBTB48_ChIPseq_peak_66742	229241018	229241023	8.85256	Intergenic	69528	NR_039659	MIR4454	ncRNA
ZBTB48_ChIPseq_peak_72133b	242184708	242184713	8.85256	Intergenic	-22325	NM_001004343	MAP1LC3C	protein-coding
ZBTB48_ChIPseq_peak_70093	235791544	235791549	8.85188	intron (NM_001098721, intron 1 of 3)	21747	NM_004485	GNG4	protein-coding
ZBTB48_ChIPseq_peak_64874	226362341	226362346	8.85146	intron (NM_022735, intron 1 of 7)	12080	NM_022735	ACBD3	protein-coding
ZBTB48_ChIPseq_peak_502774	113986736	113986741	8.84743	Intergenic	-15461	NR_125844	LINC02541	ncRNA
ZBTB48_ChIPseq_peak_28526	46123204	46123209	8.84743	intron (NM_021639, intron 4 of 12)	-10849	NR_026768	RPS15AP10	pseudo
ZBTB48_ChIPseq_peak_485929	30726338	30726343	8.84743	Intergenic	-8262	NR_138037	HCG20	ncRNA
ZBTB48_ChIPseq_peak_144485c	58241842	58241847	8.84743	Intergenic	-1097	NM_005730	CTDSP2	protein-coding
ZBTB48_ChIPseq_peak_37551	90228175	90228180	8.84743	Intergenic	-58396	NM_018103	LRRC8D	protein-coding
ZBTB48_ChIPseq_peak_276456	20602390	20602395	8.84743	intron (NM_203291, intron 18 of 18)	88553	NM_002894	RBBP8	protein-coding
ZBTB48_ChIPseq_peak_365201b	55924576	55924581	8.84743	Intergenic	-1567	NM_003610	RAE1	protein-coding
ZBTB48_ChIPseq_peak_205950a	76207923	76207928	8.84726	intron (NM_147188, intron 4 of 6)	11725	NM_012170	FBXO22	protein-coding
ZBTB48_ChIPseq_peak_443464b	17130889	17130894	8.84726	non-coding (NR_027253, exon 3 of 3)	-86041	NM_006317	BASP1	protein-coding
ZBTB48_ChIPseq_peak_460524b	133512528	133512533	8.84726	intron (NM_006930, intron 1 of 4)	194	NM_006930	SKP1	protein-coding
ZBTB48_ChIPseq_peak_310045	38318767	38318772	8.84563	intron (NR_040015, intron 4 of 5)	10718	NR_040013	LOC644554	ncRNA
ZBTB48_ChIPseq_peak_72431b	243409078	243409083	8.84563	intron (NM_001042405, intron 1 of 18)	9628	NM_014812	CEP170	protein-coding
ZBTB48_ChIPseq_peak_406292	23959129	23959134	8.84563	promoter-TSS (NM_020345)	542	NM_002948	RPL15	protein-coding
ZBTB48_ChIPseq_peak_488903c	35360602	35360607	8.84061	intron (NM_001171819, intron 2 of 6)	50269	NM_006238	PPARD	protein-coding
ZBTB48_ChIPseq_peak_268629b	77823925	77823930	8.84061	Intergenic	-10714	NM_003655	CBX4	protein-coding
ZBTB48_ChIPseq_peak_24989b	39560151	39560156	8.84061	intron (NM_012090, intron 1 of 92)	10314	NM_012090	MACF1	protein-coding
ZBTB48_ChIPseq_peak_449141b	57409032	57409037	8.84061	intron (NR_104669, intron 4 of 4)	9134	NR_104669	LINC02101	ncRNA
ZBTB48_ChIPseq_peak_50020a	162384074	162384079	8.84061	Intergenic	-2148	NM_053282	SH2D1B	protein-coding
ZBTB48_ChIPseq_peak_150891	105088268	105088273	8.84061	intron (NM_001173982, intron 2 of 2)	102859	NR_037487	MIR3922	ncRNA
ZBTB48_ChIPseq_peak_490549	37737227	37737232	8.84061	Intergenic	-50078	NM_021943	ZFAND3	protein-coding
ZBTB48_ChIPseq_peak_44209	149873236	149873241	8.84061	TTS (NM_016074)	2103	NM_016074	BOLA1	protein-coding
ZBTB48_ChIPseq_peak_156361	117063233	117063238	8.84061	Intergenic	66049	NM_001085481	MAP1LC3B2	protein-coding
ZBTB48_ChIPseq_peak_376464	43611339	43611344	8.84061	Intergenic	-8458	NM_004915	ABCG1	protein-coding
ZBTB48_ChIPseq_peak_64785	226250596	226250601	8.83916	intron (NM_002107, intron 1 of 3)	170	NR_002315	H3F3AP4	pseudo
ZBTB48_ChIPseq_peak_304344	30577623	30577628	8.83885	Intergenic	144479	NM_003796	URI1	protein-coding
ZBTB48_ChIPseq_peak_312586e	41169575	41169580	8.83885	Intergenic	26492	NM_004756	NUMBL	protein-coding
ZBTB48_ChIPseq_peak_306377	33554526	33554531	8.83885	intron (NM_033103, intron 1 of 14)	1296	NM_033103	RHPN2	protein-coding
ZBTB48_ChIPseq_peak_199725a	66161544	66161549	8.83885	promoter-TSS (NM_004663)	-251	NM_004663	RAB11A	protein-coding
ZBTB48_ChIPseq_peak_202459	70447665	70447670	8.8383	Intergenic	-57411	NM_005078	TLE3	protein-coding
ZBTB48_ChIPseq_peak_354619d	33297380	33297385	8.8383	intron (NM_001329429, intron 4 of 4)	4836	NM_021202	TP53INP2	protein-coding
ZBTB48_ChIPseq_peak_519243	42307842	42307847	8.8383	Intergenic	-31226	NM_000168	GLI3	protein-coding
ZBTB48_ChIPseq_peak_57681a	203242980	203242985	8.8383	Intergenic	-13298	NR_117097	LINC01353	ncRNA
ZBTB48_ChIPseq_peak_501238a	108279739	108279744	8.8383	promoter-TSS (NM_007214)	-259	NM_007214	SEC63	protein-coding
ZBTB48_ChIPseq_peak_43539	144871735	144871740	8.83678	exon (NM_001350521, exon 35 of 46)	60295	NM_014644	PDE4DIP	protein-coding
ZBTB48_ChIPseq_peak_304556c	30830605	30830610	8.83678	Intergenic	-32693	NM_014717	ZNF536	protein-coding
ZBTB48_ChIPseq_peak_70783b	236892776	236892781	8.83624	intron (NM_001103, intron 6 of 20)	43024	NM_001103	ACTN2	protein-coding
ZBTB48_ChIPseq_peak_69104	234247393	234247398	8.83624	intron (NM_173508, intron 2 of 7)	-102562	NM_173508	SLC35F3	protein-coding
ZBTB48_ChIPseq_peak_450884c	68665681	68665686	8.83624	promoter-TSS (NM_003187)	44	NM_002873	RAD17	protein-coding
ZBTB48_ChIPseq_peak_308583	36204466	36204471	8.83465	intron (NM_001316902, intron 2 of 6)	-4453	NM_014727	KMT2B	protein-coding
ZBTB48_ChIPseq_peak_33572a	61542617	61542622	8.83465	promoter-TSS (NM_001145511)	-327	NM_005595	NFIA	protein-coding
ZBTB48_ChIPseq_peak_101782f	104474989	104474994	8.83465	promoter-TSS (NM_004311)	716	NM_178858	SFXN2	protein-coding
ZBTB48_ChIPseq_peak_441589b	10349668	10349673	8.83465	Intergenic	-4081	NM_005885	2023-03-06	protein-coding
ZBTB48_ChIPseq_peak_303539	29508046	29508051	8.83465	Intergenic	14586	NR_040036	LINC01532	ncRNA
ZBTB48_ChIPseq_peak_501232	108273805	108273810	8.83465	intron (NM_007214, intron 1 of 20)	5675	NM_007214	SEC63	protein-coding
ZBTB48_ChIPseq_peak_310257b	38548624	38548629	8.83465	intron (NM_015073, intron 2 of 21)	-105110	NR_145800	SNORD152	snoRNA
ZBTB48_ChIPseq_peak_303970g	30108752	30108757	8.83465	TTS (NR_027368)	11584	NM_006627	POP4	protein-coding
ZBTB48_ChIPseq_peak_201978a	69755088	69755093	8.83465	Intergenic	9931	NM_001003	RPLP1	protein-coding
ZBTB48_ChIPseq_peak_53789	181075090	181075095	8.83465	Intergenic	17454	NM_016545	IER5	protein-coding
ZBTB48_ChIPseq_peak_20356a	31297057	31297062	8.83465	promoter-TSS (NR_146732)	-440	NR_146732	LINC01778	ncRNA
ZBTB48_ChIPseq_peak_73057	244947540	244947545	8.83465	Intergenic	-51066	NM_198076	COX20	protein-coding
ZBTB48_ChIPseq_peak_136886b	32908527	32908532	8.83465	exon (NM_001040436, exon 1 of 5)	358	NM_015936	YARS2	protein-coding
ZBTB48_ChIPseq_peak_143185b	56391062	56391067	8.83465	promoter-TSS (NM_001032387)	21	NM_000456	SUOX	protein-coding
ZBTB48_ChIPseq_peak_24437a	38495478	38495483	8.83465	Intergenic	16970	NM_002699	POU3F1	protein-coding
ZBTB48_ChIPseq_peak_304651	30946462	30946467	8.83465	intron (NM_001352260, intron 2 of 5)	83164	NM_014717	ZNF536	protein-coding
ZBTB48_ChIPseq_peak_201708b	69167941	69167946	8.83436	intron (NR_031680, intron 2 of 4)	51640	NR_031680	MIR548H4	ncRNA
ZBTB48_ChIPseq_peak_485167	28774860	28774865	8.83436	Intergenic	56592	NR_033379	LINC01623	ncRNA
ZBTB48_ChIPseq_peak_281481	47307533	47307538	8.83436	Intergenic	32716	NM_006111	ACAA2	protein-coding
ZBTB48_ChIPseq_peak_66955	229531381	229531386	8.83436	Intergenic	38460	NM_001100	ACTA1	protein-coding
ZBTB48_ChIPseq_peak_205665b	75821509	75821514	8.83436	intron (NM_002833, intron 1 of 12)	50121	NM_002833	PTPN9	protein-coding
ZBTB48_ChIPseq_peak_66714	229204051	229204056	8.83436	Intergenic	106495	NR_039659	MIR4454	ncRNA
ZBTB48_ChIPseq_peak_33816	62479125	62479130	8.83399	intron (NM_001350145, intron 28 of 43)	-65331	NR_036058	MIR3116-1	ncRNA
ZBTB48_ChIPseq_peak_18533	28266248	28266253	8.83399	intron (NM_001009568, intron 1 of 6)	4784	NM_014474	SMPDL3B	protein-coding
ZBTB48_ChIPseq_peak_589275c	67925415	67925420	8.83399	intron (NM_001142504, intron 1 of 13)	11935	NM_014725	STARD8	protein-coding
ZBTB48_ChIPseq_peak_16859	26249083	26249088	8.83399	Intergenic	-15717	NM_005563	STMN1	protein-coding
ZBTB48_ChIPseq_peak_275940	19135669	19135674	8.83399	intron (NM_052911, intron 8 of 11)	45022	NM_052911	ESCO1	protein-coding
ZBTB48_ChIPseq_peak_368379c	61569266	61569271	8.83399	promoter-TSS (NM_017896)	36	NM_022105	DIDO1	protein-coding
ZBTB48_ChIPseq_peak_320215b	50427244	50427249	8.83399	intron (NM_001193357, intron 1 of 1)	-4713	NM_012068	ATF5	protein-coding
ZBTB48_ChIPseq_peak_189485	100065964	100065969	8.83399	intron (NM_001144995, intron 1 of 5)	4761	NM_001144995	CCDC85C	protein-coding
ZBTB48_ChIPseq_peak_200467c	67050304	67050309	8.83399	intron (NR_027654, intron 4 of 4)	55632	NM_005585	SMAD6	protein-coding
ZBTB48_ChIPseq_peak_281147a	46535148	46535153	8.83399	Intergenic	-14923	NR_148999	LOC100129878	ncRNA
ZBTB48_ChIPseq_peak_311149a	39445208	39445213	8.82961	intron (NR_104026, intron 1 of 5)	-1883	NM_024907	FBXO17	protein-coding
ZBTB48_ChIPseq_peak_304506	30773285	30773290	8.82961	Intergenic	-90013	NM_014717	ZNF536	protein-coding
ZBTB48_ChIPseq_peak_446432	37347211	37347216	8.82821	intron (NM_153485, intron 9 of 34)	24015	NM_004298	NUP155	protein-coding
ZBTB48_ChIPseq_peak_200643	67256581	67256586	8.82821	Intergenic	-7730	NR_135687	LINC02206	ncRNA
ZBTB48_ChIPseq_peak_546674	21808506	21808511	8.82821	intron (NM_015024, intron 1 of 27)	31328	NM_015024	XPO7	protein-coding
ZBTB48_ChIPseq_peak_502840a	114292190	114292195	8.82821	promoter-TSS (NR_073443)	167	NM_001527	HDAC2	protein-coding
ZBTB48_ChIPseq_peak_135448	26985176	26985181	8.82821	intron (NM_002223, intron 1 of 56)	953	NM_002223	ITPR2	protein-coding
ZBTB48_ChIPseq_peak_453031a	78767411	78767416	8.82821	intron (NM_001277077, intron 1 of 5)	42246	NM_004272	HOMER1	protein-coding
ZBTB48_ChIPseq_peak_588321	62632082	62632087	8.8266	Intergenic	-60866	NM_001012968	SPIN4	protein-coding
ZBTB48_ChIPseq_peak_169253	49914489	49914494	8.8266	intron (NM_001079670, intron 8 of 10)	61183	NM_030925	CAB39L	protein-coding
ZBTB48_ChIPseq_peak_174087	99630286	99630291	8.8266	promoter-TSS (NM_001130050)	50	NM_015296	DOCK9	protein-coding
ZBTB48_ChIPseq_peak_494270	45390373	45390378	8.8266	promoter-TSS (NM_001278478)	61	NM_004348	RUNX2	protein-coding
ZBTB48_ChIPseq_peak_454206b	86591792	86591797	8.8266	intron (NM_022650, intron 1 of 24)	27053	NM_002890	RASA1	protein-coding
ZBTB48_ChIPseq_peak_23159	36478650	36478655	8.8266	intron (NM_177422, intron 7 of 16)	-71024	NM_014466	TEKT2	protein-coding
ZBTB48_ChIPseq_peak_303077	28726257	28726262	8.81983	Intergenic	-371336	NR_135636	LOC102724908	ncRNA
ZBTB48_ChIPseq_peak_306502e	33675405	33675410	8.81877	Intergenic	-10192	NM_002333	LRP3	protein-coding
ZBTB48_ChIPseq_peak_312525a	41108520	41108525	8.81877	intron (NM_001042545, intron 1 of 30)	1245	NM_003573	LTBP4	protein-coding
ZBTB48_ChIPseq_peak_315048c	44455650	44455655	8.81877	intron (NM_001297589, intron 1 of 4)	255	NM_013359	ZNF221	protein-coding
ZBTB48_ChIPseq_peak_309809	37861836	37861841	8.81877	promoter-TSS (NM_032453)	-221	NM_032453	ZNF527	protein-coding
ZBTB48_ChIPseq_peak_312643	41221670	41221675	8.81877	promoter-TSS (NM_001142555)	-661	NM_024876	COQ8B	protein-coding
ZBTB48_ChIPseq_peak_311870	40334909	40334914	8.81877	intron (NM_001436, intron 1 of 8)	2143	NM_001436	FBL	protein-coding
ZBTB48_ChIPseq_peak_309002a	36603831	36603836	8.81869	TTS (NM_006233)	1728	NM_001270948	OVOL3	protein-coding
ZBTB48_ChIPseq_peak_311563	39833766	39833771	8.8186	intron (NM_001303614, intron 1 of 12)	669	NM_018028	SAMD4B	protein-coding
ZBTB48_ChIPseq_peak_314643c	43967799	43967804	8.8186	exon (NM_014400, exon 3 of 5)	2030	NM_014400	LYPD3	protein-coding
ZBTB48_ChIPseq_peak_312767	41342889	41342894	8.8186	Intergenic	13461	NM_000762	CYP2A6	protein-coding
ZBTB48_ChIPseq_peak_304574d	30854257	30854262	8.8186	Intergenic	-9041	NM_014717	ZNF536	protein-coding
ZBTB48_ChIPseq_peak_30299	51513024	51513029	8.81842	Intergenic	-12483	NR_039617	MIR4421	ncRNA
ZBTB48_ChIPseq_peak_482753b	17994269	17994274	8.81842	Intergenic	-6417	NM_022113	KIF13A	protein-coding
ZBTB48_ChIPseq_peak_446424	37341807	37341812	8.81842	intron (NM_153485, intron 10 of 34)	29419	NM_004298	NUP155	protein-coding
ZBTB48_ChIPseq_peak_171193	72155593	72155598	8.81842	intron (NM_080759, intron 4 of 11)	285735	NM_004392	DACH1	protein-coding
ZBTB48_ChIPseq_peak_489168a	35702052	35702057	8.81842	intron (NR_027117, intron 3 of 9)	2670	NR_027117	LOC285847	ncRNA
ZBTB48_ChIPseq_peak_36083	78216077	78216082	8.81842	intron (NM_201626, intron 1 of 21)	9485	NM_015017	USP33	protein-coding
ZBTB48_ChIPseq_peak_481772	15272363	15272368	8.81842	intron (NM_001267040, intron 1 of 17)	23279	NM_004973	JARID2	protein-coding
ZBTB48_ChIPseq_peak_446602	37917593	37917598	8.81842	Intergenic	-30998	NR_134262	LINC02110	ncRNA
ZBTB48_ChIPseq_peak_383092	21921147	21921152	8.81764	promoter-TSS (NM_003347)	-687	NM_003347	UBE2L3	protein-coding
ZBTB48_ChIPseq_peak_593727	89407262	89407267	8.81764	Intergenic	230324	NM_138960	TGIF2LX	protein-coding
ZBTB48_ChIPseq_peak_363624b	50363455	50363460	8.81764	intron (NM_006045, intron 1 of 27)	21493	NM_006045	ATP9A	protein-coding
ZBTB48_ChIPseq_peak_459784b	132347946	132347951	8.81764	intron (NR_131766, intron 1 of 4)	14348	NM_017665	ZCCHC10	protein-coding
ZBTB48_ChIPseq_peak_589337b	68050780	68050785	8.81764	intron (NM_004429, intron 1 of 4)	1942	NM_004429	EFNB1	protein-coding
ZBTB48_ChIPseq_peak_537871	150024003	150024008	8.81764	intron (NM_001142928, intron 2 of 2)	-2933	NM_138434	ZBED6CL	protein-coding
ZBTB48_ChIPseq_peak_176272	111883041	111883046	8.81764	intron (NM_001354060, intron 4 of 17)	-10449	NM_003899	ARHGEF7	protein-coding
ZBTB48_ChIPseq_peak_93533	79769334	79769339	8.81764	exon (NM_007055, exon 14 of 31)	19962	NM_007055	POLR3A	protein-coding
ZBTB48_ChIPseq_peak_269988b	79270333	79270338	8.81764	Intergenic	-1196	NM_138570	SLC38A10	protein-coding
ZBTB48_ChIPseq_peak_584860b	45263655	45263660	8.81764	Intergenic	-100976	NR_104644	LINC01204	ncRNA
ZBTB48_ChIPseq_peak_357767	39370947	39370952	8.81764	Intergenic	-27686	NR_145814	SNORD154	snoRNA
ZBTB48_ChIPseq_peak_317238	47217217	47217222	8.81764	exon (NM_016457, exon 2 of 18)	358	NM_016457	PRKD2	protein-coding
ZBTB48_ChIPseq_peak_264301	72990162	72990167	8.81764	intron (NM_014603, intron 1 of 4)	6437	NM_014603	CDR2L	protein-coding
ZBTB48_ChIPseq_peak_65291a	226848409	226848414	8.81611	intron (NR_103784, intron 1 of 1)	14358	NR_103784	ITPKB-IT1	ncRNA
ZBTB48_ChIPseq_peak_68128b	231452191	231452196	8.81611	Intergenic	21425	NM_175876	EXOC8	protein-coding
ZBTB48_ChIPseq_peak_192268	103914415	103914420	8.81611	intron (NM_001128918, intron 3 of 17)	62716	NM_002376	MARK3	protein-coding
ZBTB48_ChIPseq_peak_257489a	57184157	57184162	8.81611	non-coding (NR_148346, exon 1 of 24)	166	NM_015294	TRIM37	protein-coding
ZBTB48_ChIPseq_peak_73182	245096843	245096848	8.81611	Intergenic	-36326	NM_032328	EFCAB2	protein-coding
ZBTB48_ChIPseq_peak_57813c	203456577	203456582	8.81478	3' UTR (NM_201348, exon 3 of 3)	-6692	NM_014359	OPTC	protein-coding
ZBTB48_ChIPseq_peak_308151f	35772231	35772236	8.81478	Intergenic	-1016	NM_021175	HAMP	protein-coding
ZBTB48_ChIPseq_peak_551903	39125250	39125255	8.81478	intron (NM_145004, intron 19 of 24)	-46930	NM_001040073	ADAM5	pseudo
ZBTB48_ChIPseq_peak_486040b	30852898	30852903	8.81478	5' UTR (NM_001202523, exon 1 of 17).2	143	NM_001954	DDR1	protein-coding
ZBTB48_ChIPseq_peak_372415	34774827	34774832	8.81478	promoter-TSS (NM_005534)	-373	NM_005534	IFNGR2	protein-coding
ZBTB48_ChIPseq_peak_242529f	27918833	27918838	8.81478	Intergenic	-1692	NM_152345	ANKRD13B	protein-coding
ZBTB48_ChIPseq_peak_159101c	122110643	122110648	8.81478	Intergenic	-3085	NM_173855	MORN3	protein-coding
ZBTB48_ChIPseq_peak_441794	10624960	10624965	8.81478	intron (NM_001164440, intron 2 of 3)	60527	NM_001164440	ANKRD33B	protein-coding
ZBTB48_ChIPseq_peak_503597a	121655675	121655680	8.81478	promoter-TSS (NM_152730)	-31	NM_152730	TBC1D32	protein-coding
ZBTB48_ChIPseq_peak_288135c	1876266	1876271	8.81478	TTS (NM_001130111)	9250	NM_031213	ABHD17A	protein-coding
ZBTB48_ChIPseq_peak_267294	76250577	76250582	8.81478	Intergenic	23188	NM_001145529	TMEM235	protein-coding
ZBTB48_ChIPseq_peak_28068c	45252645	45252650	8.81478	intron (NM_153274, intron 2 of 8)	779	NM_153274	BEST4	protein-coding
ZBTB48_ChIPseq_peak_440275	5492344	5492349	8.81478	Intergenic	69560	NM_015325	ICE1	protein-coding
ZBTB48_ChIPseq_peak_169811a	51812111	51812116	8.81478	intron (NM_001242312, intron 2 of 3)	15643	NM_145019	FAM124A	protein-coding
ZBTB48_ChIPseq_peak_202315a	70281081	70281086	8.81478	Intergenic	90724	NR_030714	MIR629	ncRNA
ZBTB48_ChIPseq_peak_484404b	26273519	26273524	8.81478	exon (NM_003525, exon 1 of 1)	317	NM_003525	HIST1H2BI	protein-coding
ZBTB48_ChIPseq_peak_202733b	70796879	70796884	8.81478	intron (NR_146562, intron 1 of 1)	1386	NR_146562	LINC02205	ncRNA
ZBTB48_ChIPseq_peak_479a	1334557	1334562	8.81478	promoter-TSS (NR_015434)	159	NM_030937	CCNL2	protein-coding
ZBTB48_ChIPseq_peak_488980d	35437696	35437701	8.81478	promoter-TSS (NR_106961)	-587	NR_106961	MIR7111	ncRNA
ZBTB48_ChIPseq_peak_247800	38347599	38347604	8.81478	exon (NM_001303533, exon 9 of 15)	-2248	NR_106927	MIR6867	ncRNA
ZBTB48_ChIPseq_peak_307051i	34297886	34297891	8.81478	exon (NM_001129994, exon 5 of 7)	10137	NM_024076	KCTD15	protein-coding
ZBTB48_ChIPseq_peak_66391	228659359	228659364	8.81478	Intergenic	9586	NR_039812	MIR4666A	ncRNA
ZBTB48_ChIPseq_peak_447404d	42993752	42993757	8.81478	promoter-TSS (NR_104643)	-319	NR_104643	FLJ32255	ncRNA
ZBTB48_ChIPseq_peak_312757b	41330808	41330813	8.81478	Intergenic	-13805	NR_144551	CYP2T1P	pseudo
ZBTB48_ChIPseq_peak_308924	36526125	36526130	8.81478	non-coding (NR_138539, exon 3 of 3)	-2330	NM_015526	CLIP3	protein-coding
ZBTB48_ChIPseq_peak_314677	43999871	43999876	8.81478	intron (NM_198850, intron 6 of 15)	9112	NM_198850	PHLDB3	protein-coding
ZBTB48_ChIPseq_peak_91937a	75611032	75611037	8.81478	intron (NM_172169, intron 5 of 20)	23315	NM_001222	CAMK2G	protein-coding
ZBTB48_ChIPseq_peak_46967b	155034478	155034483	8.81478	non-coding (NR_048578, exon 21 of 23)	-1733	NM_005227	EFNA4	protein-coding
ZBTB48_ChIPseq_peak_441745f	10566609	10566614	8.81478	intron (NM_001164440, intron 1 of 3)	2176	NM_001164440	ANKRD33B	protein-coding
ZBTB48_ChIPseq_peak_591112b	71522840	71522845	8.81478	intron (NM_001144886, intron 1 of 2)	2922	NM_004143	CITED1	protein-coding
ZBTB48_ChIPseq_peak_15773	24645240	24645245	8.81478	promoter-TSS (NM_001195010)	-570	NM_021180	GRHL3	protein-coding
ZBTB48_ChIPseq_peak_351122b	23331357	23331362	8.81478	promoter-TSS (NM_013248)	-14	NM_013248	NXT1	protein-coding
ZBTB48_ChIPseq_peak_287629e	1409685	1409690	8.81478	intron (NM_170711, intron 1 of 12)	2119	NM_018959	DAZAP1	protein-coding
ZBTB48_ChIPseq_peak_312307a	40915743	40915748	8.81478	intron (NM_181882, intron 1 of 6)	3526	NM_020956	PRX	protein-coding
ZBTB48_ChIPseq_peak_205439b	75493614	75493619	8.81478	promoter-TSS (NM_015492)	-605	NM_015492	C15orf39	protein-coding
ZBTB48_ChIPseq_peak_393032b	39707145	39707150	8.81478	Intergenic	2769	NR_000028	SNORD83B	snoRNA
ZBTB48_ChIPseq_peak_70571b	236566587	236566592	8.81478	intron (NM_080738, intron 1 of 5)	7873	NM_080738	EDARADD	protein-coding
ZBTB48_ChIPseq_peak_449700	61601701	61601706	8.81478	promoter-TSS (NM_001243953)	-286	NM_004520	KIF2A	protein-coding
ZBTB48_ChIPseq_peak_67612b	230519613	230519618	8.81478	intron (NM_001258311, intron 1 of 6)	42059	NM_024554	PGBD5	protein-coding
ZBTB48_ChIPseq_peak_308044b	35633627	35633632	8.81478	promoter-TSS (NM_022006)	-525	NM_022006	FXYD7	protein-coding
ZBTB48_ChIPseq_peak_230426b	1617651	1617656	8.81478	promoter-TSS (NR_029494)	-372	NR_029494	MIR22	ncRNA
ZBTB48_ChIPseq_peak_305288	31970478	31970483	8.81478	Intergenic	-108615	NM_001205273	THEG5	protein-coding
ZBTB48_ChIPseq_peak_161841	125408221	125408226	8.81478	Intergenic	8130	NR_049820	MIR5188	ncRNA
ZBTB48_ChIPseq_peak_234361a	7343762	7343767	8.81478	promoter-TSS (NM_001303460)	-297	NM_004112	FGF11	protein-coding
ZBTB48_ChIPseq_peak_201467	68870804	68870809	8.81478	promoter-TSS (NM_006091)	-502	NM_006091	CORO2B	protein-coding
ZBTB48_ChIPseq_peak_94449	81134500	81134505	8.81478	Intergenic	27282	NM_005729	PPIF	protein-coding
ZBTB48_ChIPseq_peak_231799e	3571970	3571975	8.81478	promoter-TSS (NM_001204698)	1	NM_014604	TAX1BP3	protein-coding
ZBTB48_ChIPseq_peak_502823	114175877	114175882	8.81478	Intergenic	-2635	NM_002356	MARCKS	protein-coding
ZBTB48_ChIPseq_peak_478764	6779171	6779176	8.81478	Intergenic	-156114	NM_173675	LY86-AS1	ncRNA
ZBTB48_ChIPseq_peak_423773	187978525	187978530	8.81478	intron (NM_005578, intron 2 of 10)	35334	NM_005578	LPP	protein-coding
ZBTB48_ChIPseq_peak_287693b	1471374	1471379	8.81478	3' UTR (NM_005883, exon 15 of 15)	7852	NM_152482	C19orf25	protein-coding
ZBTB48_ChIPseq_peak_538822a	151479808	151479813	8.81478	intron (NM_001040633, intron 2 of 15)	-23938	NM_001354885	LOC644090	protein-coding
ZBTB48_ChIPseq_peak_436105b	154354353	154354358	8.81478	Intergenic	-33143	NM_015196	TMEM131L	protein-coding
ZBTB48_ChIPseq_peak_252357	44568372	44568377	8.81478	Intergenic	-21702	NM_001006607	LRRC37A2	protein-coding
ZBTB48_ChIPseq_peak_122076	71524901	71524906	8.81478	promoter-TSS (NR_073386)	2	NR_073386	ALG1L9P	pseudo
ZBTB48_ChIPseq_peak_13599a	21661845	21661850	8.81478	intron (NM_001113348, intron 1 of 18)	10187	NM_001397	ECE1	protein-coding
ZBTB48_ChIPseq_peak_483633b	21809344	21809349	8.81478	intron (NR_015410, intron 4 of 11)	142702	NR_015410	CASC15	ncRNA
ZBTB48_ChIPseq_peak_372706	35257420	35257425	8.81478	exon (NM_003024, exon 37 of 40)	30736	NM_001697	ATP5PO	protein-coding
ZBTB48_ChIPseq_peak_61565	212965143	212965148	8.81478	promoter-TSS (NM_001146169)	-6	NM_015471	NSL1	protein-coding
ZBTB48_ChIPseq_peak_66306	228565257	228565262	8.81478	exon (NM_001098623, exon 102 of 105)	19551	NR_106800	MIR6742	ncRNA
ZBTB48_ChIPseq_peak_205947	76196781	76196786	8.81478	intron (NR_037623, intron 1 of 5)	583	NM_012170	FBXO22	protein-coding
ZBTB48_ChIPseq_peak_446095	36128621	36128626	8.81478	intron (NM_001007527, intron 6 of 17)	19467	NR_030306	MIR580	ncRNA
ZBTB48_ChIPseq_peak_306987	34231965	34231970	8.81478	intron (NM_001127896, intron 2 of 3)	-55784	NM_024076	KCTD15	protein-coding
ZBTB48_ChIPseq_peak_73071	244965241	244965246	8.81478	Intergenic	-33365	NM_198076	COX20	protein-coding
ZBTB48_ChIPseq_peak_483933b	24495824	24495829	8.81478	intron (NM_001080, intron 1 of 9)	629	NM_001080	ALDH5A1	protein-coding
ZBTB48_ChIPseq_peak_307637e	34993663	34993668	8.81478	Intergenic	20785	NM_001080436	WTIP	protein-coding
ZBTB48_ChIPseq_peak_202379	70356151	70356156	8.81478	intron (NM_001105192, intron 8 of 19)	15654	NR_030714	MIR629	ncRNA
ZBTB48_ChIPseq_peak_100859	103118051	103118056	8.81478	intron (NM_003939, intron 1 of 13)	4263	NM_003939	BTRC	protein-coding
ZBTB48_ChIPseq_peak_144833b	63026644	63026649	8.81478	Intergenic	29180	NR_029661	MIRLET7I	ncRNA
ZBTB48_ChIPseq_peak_196724	44085061	44085066	8.81478	TTS (NR_031695)	488	NM_005770	SERF2	protein-coding
ZBTB48_ChIPseq_peak_498690	88481674	88481679	8.81478	Intergenic	-12902	NR_110869	LOC101928911	ncRNA
ZBTB48_ChIPseq_peak_535443	139703952	139703957	8.81478	intron (NM_001061, intron 9 of 12)	59567	NM_022750	PARP12	protein-coding
ZBTB48_ChIPseq_peak_319759d	50003665	50003670	8.81478	TTS (NR_029703)	458	NR_029703	MIR150	ncRNA
ZBTB48_ChIPseq_peak_307947c	35538771	35538776	8.81478	intron (NM_182983, intron 2 of 12)	7363	NM_002151	HPN	protein-coding
ZBTB48_ChIPseq_peak_56372	201165041	201165046	8.81478	exon (NM_001164586, exon 4 of 24)	5090	NM_178275	IGFN1	protein-coding
ZBTB48_ChIPseq_peak_160202c	123464868	123464873	8.81478	TTS (NM_001304838)	263	NM_016638	ARL6IP4	protein-coding
ZBTB48_ChIPseq_peak_484569	26698694	26698699	8.81478	Intergenic	-38716	NM_024639	ZNF322	protein-coding
ZBTB48_ChIPseq_peak_551044	37585249	37585254	8.81478	intron (NR_125820, intron 2 of 2)	-8846	NM_007175	ERLIN2	protein-coding
ZBTB48_ChIPseq_peak_371765b	33652290	33652295	8.81478	promoter-TSS (NM_018944)	-916	NM_018944	MIS18A	protein-coding
ZBTB48_ChIPseq_peak_528196b	103087658	103087663	8.81478	intron (NR_110141, intron 2 of 3)	-1036	NM_198999	SLC26A5	protein-coding
ZBTB48_ChIPseq_peak_592901	81189685	81189690	8.81478	Intergenic	-732246	NM_030763	HMGN5	protein-coding
ZBTB48_ChIPseq_peak_459129	130789240	130789245	8.81478	intron (NM_001164389, intron 20 of 24)	181687	NM_016340	RAPGEF6	protein-coding
ZBTB48_ChIPseq_peak_592280	77025459	77025464	8.81478	intron (NM_000489, intron 1 of 34)	16294	NM_000489	ATRX	protein-coding
ZBTB48_ChIPseq_peak_265306a	74001604	74001609	8.81478	non-coding (NR_037709, exon 10 of 10)	4366	NR_130467	MIR4538	ncRNA
ZBTB48_ChIPseq_peak_149096	96065148	96065153	8.81478	intron (NR_077225, intron 4 of 4)	22119	NR_077225	PGAM1P5	pseudo
ZBTB48_ChIPseq_peak_244117b	30846263	30846268	8.81478	intron (NM_015194, intron 21 of 21)	32160	NM_003885	CDK5R1	protein-coding
ZBTB48_ChIPseq_peak_358145	40247131	40247136	8.81478	promoter-TSS (NM_032221)	0	NM_032221	CHD6	protein-coding
ZBTB48_ChIPseq_peak_175319	107132470	107132475	8.81478	Intergenic	54916	NM_004093	EFNB2	protein-coding
ZBTB48_ChIPseq_peak_306057b	33205747	33205752	8.81478	Intergenic	-4930	NM_001015890	TDRD12	protein-coding
ZBTB48_ChIPseq_peak_40223	109968638	109968643	8.81478	intron (NM_001199774, intron 1 of 8)	430	NM_002790	PSMA5	protein-coding
ZBTB48_ChIPseq_peak_355798a	35090445	35090450	8.81478	5' UTR (NM_183006, exon 1 of 7)	261	NM_014902	DLGAP4	protein-coding
ZBTB48_ChIPseq_peak_549303	28439417	28439422	8.81478	Intergenic	51452
ZBTB48_ChIPseq_peak_43412	120545132	120545137	8.81478	intron (NM_024408, intron 3 of 33)	67183	NM_024408	NOTCH2	protein-coding
ZBTB48_ChIPseq_peak_193980d	105947578	105947583	8.81478	Intergenic	3997	NM_001312	CRIP2	protein-coding
ZBTB48_ChIPseq_peak_146559	72057755	72057760	8.81478	promoter-TSS (NM_144982)	-8	NM_144982	ZFC3H1	protein-coding
ZBTB48_ChIPseq_peak_2554e	3818045	3818050	8.81478	intron (NR_024455, intron 1 of 3)	1079	NR_024455	LINC01134	ncRNA
ZBTB48_ChIPseq_peak_108459	126150256	126150261	8.81478	promoter-TSS (NM_001318332)	-83	NM_022126	LHPP	protein-coding
ZBTB48_ChIPseq_peak_179593a	35162627	35162632	8.81478	Intergenic	20394	NM_021914	CFL2	protein-coding
ZBTB48_ChIPseq_peak_66676	229151080	229151085	8.81478	Intergenic	159466	NR_039659	MIR4454	ncRNA
ZBTB48_ChIPseq_peak_589612	68406298	68406303	8.81478	intron (NR_103715, intron 1 of 4)	6900	NR_103715	LINC00269	ncRNA
ZBTB48_ChIPseq_peak_310603e	38897871	38897876	8.81478	intron (NM_174905, intron 7 of 7)	4098	NM_174905	FAM98C	protein-coding
ZBTB48_ChIPseq_peak_287528b	1325491	1325496	8.81478	Intergenic	-29483	NM_032220	PWWP3A	protein-coding
ZBTB48_ChIPseq_peak_239230c	18163640	18163645	8.81478	promoter-TSS (NM_148886)	-206	NM_139162	MIEF2	protein-coding
ZBTB48_ChIPseq_peak_5468	9256707	9256712	8.81478	Intergenic	-14312	NR_132742	MIR34AHG	ncRNA
ZBTB48_ChIPseq_peak_99606	100206962	100206967	8.81478	promoter-TSS (NM_001311345)	-244	NM_000195	HPS1	protein-coding
ZBTB48_ChIPseq_peak_312857	41457077	41457082	8.81478	TTS (NR_001278)	26909	NR_001278	CYP2B7P	pseudo
ZBTB48_ChIPseq_peak_13672	21791927	21791932	8.81478	intron (NM_001330381, intron 3 of 18)	25346	NM_032264	NBPF3	protein-coding
ZBTB48_ChIPseq_peak_301973a	18528873	18528878	8.81478	Intergenic	-1271	NM_032627	SSBP4	protein-coding
ZBTB48_ChIPseq_peak_278760c	34099395	34099400	8.81478	intron (NM_001281740, intron 5 of 28)	143984	NR_132982	LOC105372071	ncRNA
ZBTB48_ChIPseq_peak_532457	129845820	129845825	8.81478	promoter-TSS (NM_032842)	-484	NM_032842	TMEM209	protein-coding
ZBTB48_ChIPseq_peak_71677	240792484	240792489	8.81478	intron (NR_128706, intron 2 of 3)	-17024	NM_022469	GREM2	protein-coding
ZBTB48_ChIPseq_peak_47104a	155176819	155176824	8.81478	intron (NR_045553, intron 1 of 21)	951	NM_007112	THBS3	protein-coding
ZBTB48_ChIPseq_peak_349584a	13765600	13765605	8.81478	promoter-TSS (NR_147980)	-23	NM_016649	ESF1	protein-coding
ZBTB48_ChIPseq_peak_531401b	128045368	128045373	8.81478	intron (NM_001304521, intron 1 of 13)	654	NM_000883	IMPDH1	protein-coding
ZBTB48_ChIPseq_peak_303983a	30118963	30118968	8.81478	Intergenic	21795	NM_006627	POP4	protein-coding
ZBTB48_ChIPseq_peak_309491c	37288032	37288037	8.81478	promoter-TSS (NR_040027)	-418	NR_040027	ZNF790-AS1	ncRNA
ZBTB48_ChIPseq_peak_159155	122158587	122158592	8.81478	intron (NM_001080825, intron 1 of 11)	7931	NM_001080825	TMEM120B	protein-coding
ZBTB48_ChIPseq_peak_303549b	29517390	29517395	8.81478	Intergenic	23930	NR_040036	LINC01532	ncRNA
ZBTB48_ChIPseq_peak_66083	228296221	228296226	8.81478	intron (NM_001321284, intron 1 of 4)	790	NM_181441	MRPL55	protein-coding
ZBTB48_ChIPseq_peak_131647	6481918	6481923	8.81478	intron (NM_001038, intron 2 of 12)	2470	NM_001038	SCNN1A	protein-coding
ZBTB48_ChIPseq_peak_89520c	71812947	71812952	8.81478	intron (NM_018649, intron 1 of 8)	592	NM_018649	H2AFY2	protein-coding
ZBTB48_ChIPseq_peak_374469	38937880	38937885	8.81478	Intergenic	145281	NM_001396	DYRK1A	protein-coding
ZBTB48_ChIPseq_peak_495175	52860555	52860560	8.81478	promoter-TSS (NM_001512)	-379	NM_001512	GSTA4	protein-coding
ZBTB48_ChIPseq_peak_470845a	171398943	171398948	8.81478	intron (NM_012300, intron 1 of 12)	34932	NM_012300	FBXW11	protein-coding
ZBTB48_ChIPseq_peak_65016c	226537636	226537641	8.81478	Intergenic	-40189	NM_173083	LIN9	protein-coding
ZBTB48_ChIPseq_peak_140967a	52463449	52463454	8.81478	promoter-TSS (NM_021934)	-307	NM_021934	ATG101	protein-coding
ZBTB48_ChIPseq_peak_589257	67904419	67904424	8.81478	intron (NM_001142503, intron 2 of 14)	-9061	NM_014725	STARD8	protein-coding
ZBTB48_ChIPseq_peak_96810	92922243	92922248	8.81478	promoter-TSS (NM_001257101)	-524	NM_032373	PCGF5	protein-coding
ZBTB48_ChIPseq_peak_202171	70041367	70041372	8.81478	Intergenic	-86204	NR_026764	LINC00593	ncRNA
ZBTB48_ChIPseq_peak_256715	55828318	55828323	8.81478	Intergenic	-5630	NM_001282544	CCDC182	protein-coding
ZBTB48_ChIPseq_peak_233952b	6918808	6918813	8.81478	TTS (NR_037715)	754	NM_174893	C17orf49	protein-coding
ZBTB48_ChIPseq_peak_301378a	17970471	17970476	8.81478	promoter-TSS (NM_000980)	-214	NM_000980	RPL18A	protein-coding
ZBTB48_ChIPseq_peak_83632	35379607	35379612	8.81478	promoter-TSS (NM_001198777)	-39	NM_003591	CUL2	protein-coding
ZBTB48_ChIPseq_peak_84335c	43048341	43048346	8.81478	promoter-TSS (NR_026777)	-25	NR_026777	ZNF37BP	pseudo
ZBTB48_ChIPseq_peak_438568	1125264	1125269	8.81478	Intergenic	-13094	NM_006598	SLC12A7	protein-coding
ZBTB48_ChIPseq_peak_405596a	16578699	16578704	8.81478	intron (NR_103843, intron 1 of 2)	876	NR_103843	LINC00690	ncRNA
ZBTB48_ChIPseq_peak_595073	101078479	101078484	8.81478	Intergenic	34068	NM_032946	NXF5	protein-coding
ZBTB48_ChIPseq_peak_404999	14990415	14990420	8.81478	promoter-TSS (NR_046251)	-469	NR_046251	FGD5-AS1	ncRNA
ZBTB48_ChIPseq_peak_359058	43150729	43150734	8.81478	promoter-TSS (NM_006811)	26	NM_006811	SERINC3	protein-coding
ZBTB48_ChIPseq_peak_306585d	33777228	33777233	8.81478	Intergenic	16240	NM_004364	CEBPA	protein-coding
ZBTB48_ChIPseq_peak_67795	230908891	230908896	8.81478	intron (NM_016452, intron 7 of 18)	25763	NM_006615	CAPN9	protein-coding
ZBTB48_ChIPseq_peak_510947a	159290223	159290228	8.81478	promoter-TSS (NM_001302839)	-674	NM_001195032	C6orf99	ncRNA
ZBTB48_ChIPseq_peak_496719b	74019535	74019540	8.81478	5' UTR (NM_001251874, exon 1 of 5)	401	NM_030568	KHDC1	protein-coding
ZBTB48_ChIPseq_peak_47847a	156182756	156182761	8.81478	promoter-TSS (NM_001199661)	-21	NM_007221	PMF1	protein-coding
ZBTB48_ChIPseq_peak_392954f	39632660	39632665	8.81478	intron (NM_002608, intron 1 of 6)	4252	NM_002608	PDGFB	protein-coding
ZBTB48_ChIPseq_peak_502623	112408763	112408768	8.81478	promoter-TSS (NM_016262)	-14	NM_016262	TUBE1	protein-coding
ZBTB48_ChIPseq_peak_379403	46931677	46931682	8.81478	TTS (NM_001352512)	22958	NM_003056	SLC19A1	protein-coding
ZBTB48_ChIPseq_peak_253437a	46619520	46619525	8.81478	TTS (NM_002145)	-2191	NR_102279	HOXB-AS1	ncRNA
ZBTB48_ChIPseq_peak_67193	229917461	229917466	8.81478	Intergenic	104102	NR_146473	LINC01682	ncRNA
ZBTB48_ChIPseq_peak_234270b	7254508	7254513	8.81478	promoter-TSS (NM_001002914)	-698	NM_001002914	KCTD11	protein-coding
ZBTB48_ChIPseq_peak_356444a	35898300	35898305	8.81478	Intergenic	-12991	NM_021081	GHRH	protein-coding
ZBTB48_ChIPseq_peak_475233a	179125506	179125511	8.81478	promoter-TSS (NM_001746)	-422	NM_001746	CANX	protein-coding
ZBTB48_ChIPseq_peak_440956	7526331	7526336	8.81478	intron (NM_020546, intron 3 of 24)	129990	NM_020546	ADCY2	protein-coding
ZBTB48_ChIPseq_peak_142533b	54540666	54540671	8.81478	Intergenic	20813	NR_026656	LINC02381	ncRNA
ZBTB48_ChIPseq_peak_69446b	234871709	234871714	8.81478	Intergenic	11922	NR_038856	LINC01132	ncRNA
ZBTB48_ChIPseq_peak_167037	40177746	40177751	8.81478	promoter-TSS (NM_005780)	-392	NM_005780	LHFPL6	protein-coding
ZBTB48_ChIPseq_peak_87413	62608864	62608869	8.81478	Intergenic	70654	NM_001786	CDK1	protein-coding
ZBTB48_ChIPseq_peak_65092c	226621052	226621057	8.81478	Intergenic	-25253	NM_001618	PARP1	protein-coding
ZBTB48_ChIPseq_peak_305930b	33071642	33071647	8.81478	promoter-TSS (NM_004708)	-450	NM_004708	PDCD5	protein-coding
ZBTB48_ChIPseq_peak_167054	40342527	40342532	8.81478	intron (NM_001145079, intron 18 of 18)	-104257	NR_036190	MIR4305	ncRNA
ZBTB48_ChIPseq_peak_418311	156821282	156821287	8.81478	intron (NR_034007, intron 1 of 3)	13614	NR_034008	LINC00881	ncRNA
ZBTB48_ChIPseq_peak_599950	129008449	129008454	8.81478	Intergenic	-30541	NM_016032	ZDHHC9	protein-coding
ZBTB48_ChIPseq_peak_499059a	90120875	90120880	8.81478	intron (NM_021244, intron 1 of 6)	1118	NM_021244	RRAGD	protein-coding
ZBTB48_ChIPseq_peak_506948c	144471361	144471366	8.81478	promoter-TSS (NM_003764)	-291	NM_003764	STX11	protein-coding
ZBTB48_ChIPseq_peak_68297	231903359	231903364	8.81478	intron (NM_001012957, intron 5 of 12)	50902	NR_002227	DISC2	ncRNA
ZBTB48_ChIPseq_peak_312423b	41020488	41020493	8.81478	intron (NM_020971, intron 14 of 35)	-15905	NM_020971	SPTBN4	protein-coding
ZBTB48_ChIPseq_peak_76903a	11917048	11917053	8.81478	intron (NR_038222, intron 2 of 5)	19659	NR_038222	PROSER2-AS1	ncRNA
ZBTB48_ChIPseq_peak_302118c	18668425	18668430	8.81478	promoter-TSS (NM_001171948)	-145	NM_024069	KXD1	protein-coding
ZBTB48_ChIPseq_peak_130108b	3067966	3067971	8.81478	promoter-TSS (NM_003213)	-510	NM_003213	TEAD4	protein-coding
ZBTB48_ChIPseq_peak_390490b	36784354	36784359	8.81478	promoter-TSS (NM_002473)	-244	NM_002473	MYH9	protein-coding
ZBTB48_ChIPseq_peak_346427b	343966	343971	8.81478	Intergenic	15419	NM_024958	NRSN2	protein-coding
ZBTB48_ChIPseq_peak_464592	142034341	142034346	8.81478	intron (NM_001144935, intron 1 of 3)	-10477	NM_000800	FGF1	protein-coding
ZBTB48_ChIPseq_peak_306557b	33745347	33745352	8.81478	Intergenic	-28593	NM_019849	SLC7A10	protein-coding
ZBTB48_ChIPseq_peak_40676	110731517	110731522	8.81478	intron (NM_001010898, intron 6 of 11)	21090	NR_046546	LINC02586	ncRNA
ZBTB48_ChIPseq_peak_487098a	32552111	32552116	8.81478	exon (NM_001243965, exon 2 of 8)	5500	NM_002124	HLA-DRB1	protein-coding
ZBTB48_ChIPseq_peak_206015a	76432002	76432007	8.81478	intron (NM_152335, intron 3 of 10)	41823	NR_120360	LOC101929439	ncRNA
ZBTB48_ChIPseq_peak_104091	114901088	114901093	8.81478	intron (NM_001198528, intron 5 of 14)	11698	NM_030756	TCF7L2	protein-coding
ZBTB48_ChIPseq_peak_92584b	77032703	77032708	8.81478	Intergenic	-23436	NR_038223	ZNF503-AS1	ncRNA
ZBTB48_ChIPseq_peak_476140c	180587410	180587415	8.81478	Intergenic	5469	NM_206880	OR2V2	protein-coding
ZBTB48_ChIPseq_peak_70011a	235696458	235696463	8.81478	intron (NR_039973, intron 1 of 1).2	20335
ZBTB48_ChIPseq_peak_357486a	37678472	37678477	8.81478	Intergenic	87493	NM_021931	DHX35	protein-coding
ZBTB48_ChIPseq_peak_390425c	36725680	36725685	8.81478	intron (NM_002473, intron 3 of 40)	-42729	NR_106877	MIR6819	ncRNA
ZBTB48_ChIPseq_peak_135119a	25101889	25101894	8.81478	5' UTR (NM_001178092, exon 1 of 9)	502	NM_005504	BCAT1	protein-coding
ZBTB48_ChIPseq_peak_461667	135526837	135526842	8.81478	TTS (NM_001350994)	2012	NM_001350994	SMIM32	protein-coding
ZBTB48_ChIPseq_peak_203818	73404156	73404161	8.81478	intron (NM_001172624, intron 1 of 27)	59333	NM_002499	NEO1	protein-coding
ZBTB48_ChIPseq_peak_246265b	36571004	36571009	8.81478	Intergenic	-13714	NM_020876	ARHGAP23	protein-coding
ZBTB48_ChIPseq_peak_140977	52477388	52477393	8.81478	intron (NR_120437, intron 1 of 2)	-1140	NR_120438	OR7E47P	pseudo
ZBTB48_ChIPseq_peak_193288c	105219443	105219448	8.81478	promoter-TSS (NM_006427)	-25	NM_006427	SIVA1	protein-coding
ZBTB48_ChIPseq_peak_204419c	74428363	74428368	8.81478	3' UTR (NM_001130136, exon 4 of 4)	5622	NM_020851	ISLR2	protein-coding
ZBTB48_ChIPseq_peak_72039a	242080970	242080975	8.81478	Intergenic	-40097	NM_001290693	BECN2	protein-coding
ZBTB48_ChIPseq_peak_66003	228203554	228203559	8.81478	intron (NM_033131, intron 1 of 3)	8833	NM_033131	WNT3A	protein-coding
ZBTB48_ChIPseq_peak_489162	35696216	35696221	8.81478	intron (NR_027117, intron 8 of 9)	142	NM_004117	FKBP5	protein-coding
ZBTB48_ChIPseq_peak_55326a	193027879	193027884	8.81478	promoter-TSS (NM_001331020)	642	NM_015984	UCHL5	protein-coding
ZBTB48_ChIPseq_peak_525831c	99728734	99728739	8.81478	Intergenic	4419	NM_203397	MBLAC1	protein-coding
ZBTB48_ChIPseq_peak_71599	240619905	240619910	8.81478	intron (NM_001348094, intron 13 of 14)	-20502
ZBTB48_ChIPseq_peak_307449	34796552	34796557	8.81478	intron (NM_014686, intron 2 of 13)	51098	NM_014686	KIAA0355	protein-coding
ZBTB48_ChIPseq_peak_35969b	77685150	77685155	8.81478	promoter-TSS (NM_005482)	-20	NM_005482	PIGK	protein-coding
ZBTB48_ChIPseq_peak_310836a	39116327	39116332	8.81478	intron (NM_013234, intron 3 of 7)	6615	NM_013234	EIF3K	protein-coding
ZBTB48_ChIPseq_peak_258167	58603614	58603619	8.81478	promoter-TSS (NM_001282476)	-15	NM_006380	APPBP2	protein-coding
ZBTB48_ChIPseq_peak_315097	44576984	44576989	8.81403	intron (NM_001037813, intron 1 of 4)	689	NM_001037813	ZNF284	protein-coding
ZBTB48_ChIPseq_peak_43582	145019176	145019181	8.81403	intron (NR_144516, intron 2 of 44)	20785	NR_144516	LOC100996724	pseudo
ZBTB48_ChIPseq_peak_316132b	45944007	45944012	8.81376	Intergenic	4097	NR_106736	MIR6088	ncRNA
ZBTB48_ChIPseq_peak_380622	17886254	17886259	8.81376	intron (NM_001290046, intron 1 of 18)	45417	NM_031413	CECR2	protein-coding
ZBTB48_ChIPseq_peak_374513	39014767	39014772	8.81376	intron (NM_002240, intron 3 of 3)	222168	NM_001396	DYRK1A	protein-coding
ZBTB48_ChIPseq_peak_535002b	138779586	138779591	8.81376	intron (NM_020119, intron 1 of 12)	14877	NM_020119	ZC3HAV1	protein-coding
ZBTB48_ChIPseq_peak_68772a	233120969	233120974	8.81376	intron (NM_014801, intron 33 of 33)	34383	NM_032324	NTPCR	protein-coding
ZBTB48_ChIPseq_peak_264426a	73110013	73110018	8.81376	intron (NM_024585, intron 2 of 2)	3968	NM_024585	ARMC7	protein-coding
ZBTB48_ChIPseq_peak_274928	12376667	12376672	8.81376	intron (NM_006796, intron 1 of 16)	606	NM_006796	AFG3L2	protein-coding
ZBTB48_ChIPseq_peak_540832a	156888975	156888980	8.81376	Intergenic	-42678	NM_014671	UBE3C	protein-coding
ZBTB48_ChIPseq_peak_437935d	319588	319593	8.81376	intron (NM_020731, intron 1 of 11)	15299	NM_020731	AHRR	protein-coding
ZBTB48_ChIPseq_peak_373566b	37531160	37531165	8.81376	intron (NM_001320714, intron 1 of 36)	2082	NM_005128	DOP1B	protein-coding
ZBTB48_ChIPseq_peak_184912	89291119	89291124	8.81376	exon (NM_001288781, exon 2 of 16)	624	NM_144596	TTC8	protein-coding
ZBTB48_ChIPseq_peak_172071	80016140	80016145	8.81376	Intergenic	35698	NR_038991	RBM26-AS1	ncRNA
ZBTB48_ChIPseq_peak_252725	45357862	45357867	8.81376	intron (NM_000212, intron 2 of 14)	26656	NM_000212	ITGB3	protein-coding
ZBTB48_ChIPseq_peak_548145	25472687	25472692	8.81376	Intergenic	156242	NM_152562	CDCA2	protein-coding
ZBTB48_ChIPseq_peak_189491a	100069070	100069075	8.81376	intron (NM_001144995, intron 1 of 5)	1655	NM_001144995	CCDC85C	protein-coding
ZBTB48_ChIPseq_peak_425070b	194392875	194392880	8.81376	exon (NM_018385, exon 1 of 14)	329	NM_018385	LSG1	protein-coding
ZBTB48_ChIPseq_peak_201816a	69409881	69409886	8.81376	intron (NR_031680, intron 3 of 4)	36693	NM_173610	EWSAT1	ncRNA
ZBTB48_ChIPseq_peak_211126b	90701492	90701497	8.81376	Intergenic	-26658	NM_020210	SEMA4B	protein-coding
ZBTB48_ChIPseq_peak_91325b	74114813	74114818	8.81376	promoter-TSS (NM_017626)	92	NM_017626	DNAJB12	protein-coding
ZBTB48_ChIPseq_peak_87604	64053798	64053803	8.81376	Intergenic	-25178	NM_145307	RTKN2	protein-coding
ZBTB48_ChIPseq_peak_10484b	17213888	17213893	8.81376	Intergenic	2083	NR_135056	LOC105376805	ncRNA
ZBTB48_ChIPseq_peak_424753	193923558	193923563	8.81376	intron (NR_125403, intron 1 of 2)	536	NR_125403	LINC02036	ncRNA
ZBTB48_ChIPseq_peak_19172	29092100	29092105	8.81376	intron (NM_001172828, intron 3 of 3)	28650	NM_016258	YTHDF2	protein-coding
ZBTB48_ChIPseq_peak_47118a	155197223	155197228	8.81376	promoter-TSS (NR_002188)	100	NR_002188	GBAP1	pseudo
ZBTB48_ChIPseq_peak_251183b	42906905	42906910	8.81376	intron (NM_001080383, intron 1 of 2)	700	NM_005497	GJC1	protein-coding
ZBTB48_ChIPseq_peak_311425a	39699045	39699050	8.81238	Intergenic	-4141	NM_001080468	SYCN	protein-coding
ZBTB48_ChIPseq_peak_380776	18121462	18121467	8.81238	exon (NM_001270726, exon 1 of 6)	114	NM_015367	BCL2L13	protein-coding
ZBTB48_ChIPseq_peak_64828d	226296790	226296795	8.81238	Intergenic	25516	NR_146920	LINC01703	ncRNA
ZBTB48_ChIPseq_peak_70384b	236272707	236272712	8.81238	Intergenic	-33123	NM_003272	GPR137B	protein-coding
ZBTB48_ChIPseq_peak_528420a	104653181	104653186	8.81238	non-coding (NR_024586, exon 1 of 1)	1405	NR_024586	KMT2E-AS1	ncRNA
ZBTB48_ChIPseq_peak_418936b	160475359	160475364	8.81238	intron (NM_139245, intron 1 of 3)	1369	NM_139245	PPM1L	protein-coding
ZBTB48_ChIPseq_peak_312370	40976260	40976265	8.8111	intron (NM_020971, intron 1 of 35)	3136	NM_020971	SPTBN4	protein-coding
ZBTB48_ChIPseq_peak_508485	151187954	151187959	8.8111	non-coding (NR_146720, exon 1 of 29)	373	NM_015440	MTHFD1L	protein-coding
ZBTB48_ChIPseq_peak_30841b	52870001	52870006	8.8111	promoter-TSS (NM_032864)	140	NM_004153	ORC1	protein-coding
ZBTB48_ChIPseq_peak_204374	74341416	74341421	8.8111	Intergenic	33473	NM_001038640	GOLGA6A	protein-coding
ZBTB48_ChIPseq_peak_266314c	75086750	75086755	8.8111	intron (NM_001204410, intron 1 of 17)	1253	NR_106997	MIR6516	ncRNA
ZBTB48_ChIPseq_peak_404013	13446249	13446254	8.8111	intron (NM_024923, intron 1 of 39)	15568	NM_024923	NUP210	protein-coding
ZBTB48_ChIPseq_peak_282921	55737360	55737365	8.8111	intron (NM_001144964, intron 1 of 30)	22904	NM_015277	NEDD4L	protein-coding
ZBTB48_ChIPseq_peak_382784	21190855	21190860	8.8111	intron (NM_058004, intron 2 of 54)	22243	NM_002650	PI4KA	protein-coding
ZBTB48_ChIPseq_peak_234870	7891821	7891826	8.8111	Intergenic	-14165	NM_000180	GUCY2D	protein-coding
ZBTB48_ChIPseq_peak_29584	48129252	48129257	8.8111	Intergenic	-226265	NR_126355	LINC01389	ncRNA
ZBTB48_ChIPseq_peak_485323	29477677	29477682	8.8111	Intergenic	-19504	NR_037179	LINC01015	ncRNA
ZBTB48_ChIPseq_peak_204473e	74495758	74495763	8.8111	promoter-TSS (NM_001199042)	-204	NM_022369	STRA6	protein-coding
ZBTB48_ChIPseq_peak_315242b	45004133	45004138	8.8111	intron (NM_001288761, intron 1 of 3)	440	NM_013256	ZNF180	protein-coding
ZBTB48_ChIPseq_peak_295503c	10830073	10830078	8.8111	TTS (NR_030368)	995	NR_030368	MIR638	ncRNA
ZBTB48_ChIPseq_peak_193285	105216653	105216658	8.8111	Intergenic	-2815	NM_006427	SIVA1	protein-coding
ZBTB48_ChIPseq_peak_241798c	26989650	26989655	8.8111	promoter-TSS (NR_045585)	436	NM_003170	SUPT6H	protein-coding
ZBTB48_ChIPseq_peak_203942	73674574	73674579	8.8111	Intergenic	-12971	NM_005477	HCN4	protein-coding
ZBTB48_ChIPseq_peak_168349	45593452	45593457	8.8111	intron (NM_001316952, intron 6 of 8)	29789	NM_018559	GPALPP1	protein-coding
ZBTB48_ChIPseq_peak_564091	88041343	88041348	8.8111	Intergenic	315599	NM_015239	AGTPBP1	protein-coding
ZBTB48_ChIPseq_peak_141746a	53473287	53473292	8.8111	promoter-TSS (NM_032840)	-85	NM_032840	SPRYD3	protein-coding
ZBTB48_ChIPseq_peak_47942	156290437	156290442	8.8111	intron (NM_001008800, intron 5 of 11)	-16666	NM_144627	TSACC	protein-coding
ZBTB48_ChIPseq_peak_265958a	74689460	74689465	8.8111	intron (NM_001008528, intron 1 of 3)	-4493	NM_198530	MXRA7	protein-coding
ZBTB48_ChIPseq_peak_373497c	37418161	37418166	8.8111	exon (NM_017438, exon 6 of 12)	14499	NM_017438	SETD4	protein-coding
ZBTB48_ChIPseq_peak_311499c	39771559	39771564	8.8111	Intergenic	12404	NM_172138	IFNL2	protein-coding
ZBTB48_ChIPseq_peak_8252d	12600621	12600626	8.8111	Intergenic	33323	NR_003022	SNORA59B	snoRNA
ZBTB48_ChIPseq_peak_78787	15403529	15403534	8.8111	intron (NM_001010924, intron 1 of 7)	9527	NM_001010924	FAM171A1	protein-coding
ZBTB48_ChIPseq_peak_469801b	168334280	168334285	8.8111	intron (NM_003062, intron 4 of 35)	-105950	NR_109897	LOC728095	ncRNA
ZBTB48_ChIPseq_peak_247260	37681084	37681089	8.8111	exon (NM_016507, exon 12 of 14)	63322	NM_015083	CDK12	protein-coding
ZBTB48_ChIPseq_peak_29807	48464321	48464326	8.8111	Intergenic	-1761	NM_001194986	TRABD2B	protein-coding
ZBTB48_ChIPseq_peak_596895	111990787	111990792	8.8111	Intergenic	33227	NR_036255	MIR4329	ncRNA
ZBTB48_ChIPseq_peak_442585a	14501525	14501530	8.8111	intron (NM_007118, intron 53 of 56)	37435	NR_145815	SNORD170	snoRNA
ZBTB48_ChIPseq_peak_293813d	8067435	8067440	8.8111	intron (NM_001419, intron 1 of 5)	3092	NM_001419	ELAVL1	protein-coding
ZBTB48_ChIPseq_peak_409843a	49967014	49967019	8.8111	intron (NM_032355, intron 1 of 5)	429	NM_032355	MON1A	protein-coding
ZBTB48_ChIPseq_peak_317298	47273724	47273729	8.8111	Intergenic	14408	NM_005628	SLC1A5	protein-coding
ZBTB48_ChIPseq_peak_462481	137989904	137989909	8.8111	Intergenic	-78588	NM_004134	HSPA9	protein-coding
ZBTB48_ChIPseq_peak_245471b	35084020	35084025	8.8111	Intergenic	125997	NM_024864	MRM1	protein-coding
ZBTB48_ChIPseq_peak_319023c	49227944	49227949	8.8111	intron (NM_017805, intron 9 of 11)	-4970	NM_182574	MAMSTR	protein-coding
ZBTB48_ChIPseq_peak_142834	55002471	55002476	8.8111	non-coding (NR_003039, exon 3 of 4)	1773	NR_003039	GLYCAM1	pseudo
ZBTB48_ChIPseq_peak_577473d	139736035	139736040	8.8111	promoter-TSS (NM_001080482)	-921	NM_001080482	AJM1	protein-coding
ZBTB48_ChIPseq_peak_441616	10413469	10413474	8.8111	intron (NM_005885, intron 19 of 25)	28492	NR_102746	ROPN1L-AS1	ncRNA
ZBTB48_ChIPseq_peak_294318b	8590614	8590619	8.8111	intron (NM_001348355, intron 24 of 27)	-11568	NM_032370	ZNF414	protein-coding
ZBTB48_ChIPseq_peak_384888	24906983	24906988	8.8111	intron (NM_016327, intron 4 of 9)	15734	NM_016327	UPB1	protein-coding
ZBTB48_ChIPseq_peak_381583	19397479	19397484	8.8111	intron (NM_003325, intron 2 of 24)	21738	NM_003325	HIRA	protein-coding
ZBTB48_ChIPseq_peak_535007	138789191	138789196	8.8111	intron (NM_020119, intron 1 of 12)	5272	NM_020119	ZC3HAV1	protein-coding
ZBTB48_ChIPseq_peak_21926	33413040	33413045	8.8111	intron (NM_153341, intron 3 of 8)	17372	NM_153341	RNF19B	protein-coding
ZBTB48_ChIPseq_peak_34056	62901630	62901635	8.8111	promoter-TSS (NM_003368)	-343	NM_003368	USP1	protein-coding
ZBTB48_ChIPseq_peak_538410f	150930392	150930397	8.8111	5' UTR (NM_019015, exon 1 of 4)	819	NM_019015	CHPF2	protein-coding
ZBTB48_ChIPseq_peak_381128b	18560986	18560991	8.8111	5' UTR (NM_001127649, exon 1 of 5)	228	NM_017929	PEX26	protein-coding
ZBTB48_ChIPseq_peak_491729	41416705	41416710	8.8111	Intergenic	-53475	NR_120347	LINC01276	ncRNA
ZBTB48_ChIPseq_peak_310410b	38704759	38704764	8.8111	intron (NM_001135155, intron 9 of 11)	10129	NM_004647	DPF1	protein-coding
ZBTB48_ChIPseq_peak_317772b	47776141	47776146	8.8111	TTS (NM_015603)	-1516	NM_178511	INAFM1	protein-coding
ZBTB48_ChIPseq_peak_242503b	27896284	27896289	8.8111	intron (NM_001346082, intron 2 of 6)	624	NM_138349	TP53I13	protein-coding
ZBTB48_ChIPseq_peak_97652	95329287	95329292	8.8111	intron (NM_001195755, intron 1 of 2)	2867	NM_181745	FFAR4	protein-coding
ZBTB48_ChIPseq_peak_564572	89583626	89583631	8.8111	intron (NR_049794, intron 2 of 6)	20015	NR_049794	GAS1RR	ncRNA
ZBTB48_ChIPseq_peak_44660	150579462	150579467	8.8111	Intergenic	22145	NM_004436	ENSA	protein-coding
ZBTB48_ChIPseq_peak_465812	149107019	149107024	8.8111	Intergenic	-2794	NM_133263	PPARGC1B	protein-coding
ZBTB48_ChIPseq_peak_384766b	24667375	24667380	8.8111	intron (NM_001145468, intron 1 of 15)	592	NM_015330	SPECC1L	protein-coding
ZBTB48_ChIPseq_peak_237659a	16148256	16148261	8.8111	intron (NM_004278, intron 2 of 6)	27749	NM_004278	PIGL	protein-coding
ZBTB48_ChIPseq_peak_449957b	64357596	64357601	8.8111	Intergenic	292853	NM_005869	CWC27	protein-coding
ZBTB48_ChIPseq_peak_251742a	43462568	43462573	8.8111	Intergenic	40442	NM_174919	ARHGAP27	protein-coding
ZBTB48_ChIPseq_peak_498370	86845662	86845667	8.8111	Intergenic	-457213	NR_003038	SNHG5	ncRNA
ZBTB48_ChIPseq_peak_538358a	150863740	150863745	8.8111	intron (NM_001098834, intron 1 of 1)	893	NM_001098834	GBX1	protein-coding
ZBTB48_ChIPseq_peak_246656	36984233	36984238	8.8111	Intergenic	2144	NR_039880	MIR4727	ncRNA
ZBTB48_ChIPseq_peak_477137	3193571	3193576	8.8111	intron (NR_038295, intron 1 of 2)	2428	NR_038295	LINC02525	ncRNA
ZBTB48_ChIPseq_peak_191393	102837771	102837776	8.8111	intron (NM_001172631, intron 1 of 16)	-8520	NM_032630	CINP	protein-coding
ZBTB48_ChIPseq_peak_597831	117854210	117854215	8.8111	Intergenic	-7347	NM_001560	IL13RA1	protein-coding
ZBTB48_ChIPseq_peak_312548c	41132370	41132375	8.80841	intron (NM_001042544, intron 31 of 33)	25095	NM_003573	LTBP4	protein-coding
ZBTB48_ChIPseq_peak_304906	31281389	31281394	8.80841	Intergenic	-377025	NR_147209	LINC01791	ncRNA
ZBTB48_ChIPseq_peak_300826f	17449966	17449971	8.80841	exon (NM_133644, exon 5 of 8)	1642	NM_032620	GTPBP3	protein-coding
ZBTB48_ChIPseq_peak_308706	36318091	36318096	8.80841	intron (NM_004646, intron 28 of 28)	-13892	NM_021232	PRODH2	protein-coding
ZBTB48_ChIPseq_peak_484972a	28109438	28109443	8.80832	promoter-TSS (NM_006298)	-248	NM_006298	ZKSCAN8	protein-coding
ZBTB48_ChIPseq_peak_204041a	73975967	73975972	8.80832	promoter-TSS (NM_025240)	-653	NM_025240	CD276	protein-coding
ZBTB48_ChIPseq_peak_201309d	68643815	68643820	8.80536	intron (NM_001004439, intron 7 of 29)	73676	NM_015322	FEM1B	protein-coding
ZBTB48_ChIPseq_peak_85201	45244807	45244812	8.80536	Intergenic	-161955	NM_001123376	TMEM72	protein-coding
ZBTB48_ChIPseq_peak_33565	61530240	61530245	8.80536	Intergenic	-12704	NM_005595	NFIA	protein-coding
ZBTB48_ChIPseq_peak_596465	109043184	109043189	8.80536	Intergenic	-66554	NM_004458	ACSL4	protein-coding
ZBTB48_ChIPseq_peak_210696b	90097908	90097913	8.80536	Intergenic	-20908	NM_152259	TICRR	protein-coding
ZBTB48_ChIPseq_peak_589042	67291149	67291154	8.80462	intron (NM_002547, intron 20 of 24)	362148	NM_002547	OPHN1	protein-coding
ZBTB48_ChIPseq_peak_161833d	125399402	125399407	8.80462	promoter-TSS (NR_049820)	183	NM_021009	UBC	protein-coding
ZBTB48_ChIPseq_peak_303596c	29567457	29567462	8.80462	Intergenic	73997	NR_040036	LINC01532	ncRNA
ZBTB48_ChIPseq_peak_105980	120833807	120833812	8.80462	intron (NM_003750, intron 1 of 21)	6587	NM_003750	EIF3A	protein-coding
ZBTB48_ChIPseq_peak_306612	33806413	33806418	8.80412	Intergenic	12688	NR_026887	CEBPA-DT	ncRNA
ZBTB48_ChIPseq_peak_373850	37861200	37861205	8.80095	intron (NM_001146077, intron 2 of 2)	-8814	NM_012130	CLDN14	protein-coding
ZBTB48_ChIPseq_peak_585129	46705417	46705422	8.80095	intron (NM_006915, intron 1 of 4)	9072	NM_006915	RP2	protein-coding
ZBTB48_ChIPseq_peak_264437	73120803	73120808	8.80095	intron (NM_024585, intron 2 of 2)	7085	NM_014595	NT5C	protein-coding
ZBTB48_ChIPseq_peak_260253a	63639209	63639214	8.80095	intron (NM_001353129, intron 24 of 26)	-81471	NM_004655	AXIN2	protein-coding
ZBTB48_ChIPseq_peak_597942a	118107503	118107508	8.80095	Intergenic	-1072	NM_024778	LONRF3	protein-coding
ZBTB48_ChIPseq_peak_376260	43363095	43363100	8.80095	intron (NM_015500, intron 1 of 13)	5294	NR_132773	SNORA91	snoRNA
ZBTB48_ChIPseq_peak_392883	39551680	39551685	8.80095	Intergenic	-3027	NM_175709	CBX7	protein-coding
ZBTB48_ChIPseq_peak_505118	134613609	134613614	8.80095	intron (NM_001143676, intron 1 of 13)	25585	NM_005627	SGK1	protein-coding
ZBTB48_ChIPseq_peak_506499	140977165	140977170	8.80095	Intergenic	-27784	NR_039675	MIR4465	ncRNA
ZBTB48_ChIPseq_peak_504513	130573766	130573771	8.80095	intron (NM_001258275, intron 2 of 13)	-29669	NM_152552	SAMD3	protein-coding
ZBTB48_ChIPseq_peak_544794	11507652	11507657	8.80095	Intergenic	-26774	NM_002052	GATA4	protein-coding
ZBTB48_ChIPseq_peak_332597	73463630	73463635	8.80095	intron (NM_001166285, intron 2 of 12)	2268	NM_006429	CCT7	protein-coding
ZBTB48_ChIPseq_peak_584232	41493154	41493159	8.80095	intron (NM_001126054, intron 9 of 25)	-55070	NM_005300	GPR34	protein-coding
ZBTB48_ChIPseq_peak_46173	154009023	154009028	8.80095	intron (NM_207308, intron 27 of 39)	45794	NM_001030	RPS27	protein-coding
ZBTB48_ChIPseq_peak_319921b	50148840	50148845	8.80095	intron (NM_021228, intron 3 of 10)	3460	NM_021228	SCAF1	protein-coding
ZBTB48_ChIPseq_peak_274543	11691848	11691853	8.80095	intron (NM_182978, intron 1 of 11)	2836	NM_002071	GNAL	protein-coding
ZBTB48_ChIPseq_peak_250067	41606630	41606635	8.80095	intron (NM_001261439, intron 3 of 4)	1171	NM_001986	ETV4	protein-coding
ZBTB48_ChIPseq_peak_103552b	112696949	112696954	8.7967	promoter-TSS (NR_026715)	62	NR_026715	RPL13AP6	pseudo
ZBTB48_ChIPseq_peak_36527	82396755	82396760	8.7967	intron (NM_001350698, intron 3 of 22)	130135	NM_012302	ADGRL2	protein-coding
ZBTB48_ChIPseq_peak_506730	143381675	143381680	8.7967	promoter-TSS (NM_001286589)	-302	NM_016108	AIG1	protein-coding
ZBTB48_ChIPseq_peak_230098	1285030	1285035	8.7967	intron (NR_024058, intron 1 of 6)	18524	NM_006761	YWHAE	protein-coding
ZBTB48_ChIPseq_peak_596603	109651274	109651279	8.7967	intron (NM_001171689, intron 2 of 7)	-11009	NM_020769	RTL9	protein-coding
ZBTB48_ChIPseq_peak_312545g	41130104	41130109	8.79663	intron (NM_001042544, intron 30 of 33)	22829	NM_003573	LTBP4	protein-coding
ZBTB48_ChIPseq_peak_310574b	38865332	38865337	8.79663	exon (NM_002812, exon 1 of 7)	144	NM_002812	PSMD8	protein-coding
ZBTB48_ChIPseq_peak_600465	130809886	130809891	8.79629	Intergenic	131840	NM_001004486	OR13H1	protein-coding
ZBTB48_ChIPseq_peak_388557	31650260	31650265	8.79629	intron (NM_001031801, intron 1 of 14)	5914	NM_005569	LIMK2	protein-coding
ZBTB48_ChIPseq_peak_571073a	131900700	131900705	8.79629	intron (NM_178000, intron 8 of 9)	26735	NM_021131	PTPA	protein-coding
ZBTB48_ChIPseq_peak_42587	116973186	116973191	8.79629	intron (NR_125972, intron 2 of 3)	-11944	NM_032766	ATP1A1-AS1	ncRNA
ZBTB48_ChIPseq_peak_457931c	122424438	122424443	8.79629	promoter-TSS (NM_001136239)	-358	NM_001136239	PRDM6	protein-coding
ZBTB48_ChIPseq_peak_41769	113768924	113768929	8.79629	Intergenic	-20051	NR_038846	LOC643441	ncRNA
ZBTB48_ChIPseq_peak_280546b	45729705	45729710	8.79629	intron (NM_001318841, intron 2 of 4)	-48965	NM_032362	C18orf12	protein-coding
ZBTB48_ChIPseq_peak_359065b	43160310	43160315	8.79629	promoter-TSS (NM_181805)	-110	NM_007066	PKIG	protein-coding
ZBTB48_ChIPseq_peak_59139b	205486175	205486180	8.79629	intron (NM_002596, intron 1 of 15)	12493	NM_002596	CDK18	protein-coding
ZBTB48_ChIPseq_peak_360509a	45965231	45965236	8.79629	intron (NM_001281784, intron 2 of 20)	-16072	NR_134501	LOC101927377	ncRNA
ZBTB48_ChIPseq_peak_531826	128719102	128719107	8.79629	Intergenic	23827	NR_002187	TPI1P2	pseudo
ZBTB48_ChIPseq_peak_7101	11120617	11120622	8.79629	promoter-TSS (NM_003132)	-528	NM_003132	SRM	protein-coding
ZBTB48_ChIPseq_peak_310576a	38867983	38867988	8.79605	intron (NM_002812, intron 3 of 6)	2795	NM_002812	PSMD8	protein-coding
ZBTB48_ChIPseq_peak_10384	16945454	16945459	8.79428	non-coding (NR_026752, exon 7 of 7)	-5356	NM_017940	NBPF1	protein-coding
ZBTB48_ChIPseq_peak_541982a	31038	31043	8.79428	Intergenic	35000	NM_001322975	LOC102723360	protein-coding
ZBTB48_ChIPseq_peak_69483c	234913038	234913043	8.79428	Intergenic	-17237	NR_148962	PP2672	ncRNA
ZBTB48_ChIPseq_peak_530104a	115930960	115930965	8.79126	Intergenic	-4181	NR_130921	LOC102724434	ncRNA
ZBTB48_ChIPseq_peak_308131a	35743876	35743881	8.79126	intron (NM_001260490, intron 2 of 6)	4319	NM_015925	LSR	protein-coding
ZBTB48_ChIPseq_peak_303936	30066383	30066388	8.79126	Intergenic	-30785	NM_006627	POP4	protein-coding
ZBTB48_ChIPseq_peak_312248b	40846734	40846739	8.79126	intron (NM_001256440, intron 2 of 8)	7580	NM_178830	C19orf47	protein-coding
ZBTB48_ChIPseq_peak_586974a	53387233	53387238	8.79126	Intergenic	-36713	NM_015075	IQSEC2	protein-coding
ZBTB48_ChIPseq_peak_199694	66118329	66118334	8.79126	Intergenic	-33700	NM_005848	DENND4A	protein-coding
ZBTB48_ChIPseq_peak_63191	223335815	223335820	8.79088	Intergenic	-19193	NM_003268	TLR5	protein-coding
ZBTB48_ChIPseq_peak_103546	112675586	112675591	8.79088	intron (NM_001195304, intron 2 of 4)	3106	NM_001195304	BBIP1	protein-coding
ZBTB48_ChIPseq_peak_541996c	81565	81570	8.78965	intron (NM_001347682, intron 1 of 3)	5152	NM_001322047	LOC102724843	protein-coding
ZBTB48_ChIPseq_peak_438177b	593624	593629	8.78604	Intergenic	18699	NR_103444	LOC100996325	ncRNA
ZBTB48_ChIPseq_peak_378758	46213388	46213393	8.78604	intron (NM_003343, intron 1 of 5)	8361	NM_003343	UBE2G2	protein-coding
ZBTB48_ChIPseq_peak_452675	77698815	77698820	8.78604	intron (NR_110885, intron 2 of 7)	-42452	NR_105014	SCAMP1-AS1	ncRNA
ZBTB48_ChIPseq_peak_65243b	226799787	226799792	8.78604	Intergenic	62980	NR_103784	ITPKB-IT1	ncRNA
ZBTB48_ChIPseq_peak_205438b	75492795	75492800	8.78604	Intergenic	-1424	NM_015492	C15orf39	protein-coding
ZBTB48_ChIPseq_peak_72780	244430600	244430605	8.78604	Intergenic	-85335	NM_001012970	C1orf100	protein-coding
ZBTB48_ChIPseq_peak_304756	31065424	31065429	8.78604	intron (NM_001352260, intron 4 of 5)	202126	NM_014717	ZNF536	protein-coding
ZBTB48_ChIPseq_peak_589190c	67737247	67737252	8.78604	intron (NM_001195214, intron 2 of 5)	18625	NM_173834	YIPF6	protein-coding
ZBTB48_ChIPseq_peak_440697	6636599	6636604	8.7852	intron (NM_001324322, intron 1 of 3)	-3128	NM_017755	NSUN2	protein-coding
ZBTB48_ChIPseq_peak_271915	174930	174935	8.7852	intron (NM_001037334, intron 3 of 14)	16449	NM_005151	USP14	protein-coding
ZBTB48_ChIPseq_peak_464741b	142528923	142528928	8.7852	intron (NM_001349547, intron 20 of 21)	-43140	NR_046816	ARHGAP26-IT1	ncRNA
ZBTB48_ChIPseq_peak_139296b	49688414	49688419	8.7852	promoter-TSS (NM_006262)	-493	NM_006262	PRPH	protein-coding
ZBTB48_ChIPseq_peak_393934	41107033	41107038	8.7852	Intergenic	31853	NM_005297	MCHR1	protein-coding
ZBTB48_ChIPseq_peak_453945	83017099	83017104	8.7852	promoter-TSS (NM_001884)	-205	NM_001884	HAPLN1	protein-coding
ZBTB48_ChIPseq_peak_307024a	34267474	34267479	8.7852	Intergenic	-20275	NM_024076	KCTD15	protein-coding
ZBTB48_ChIPseq_peak_47602	155898043	155898048	8.7852	intron (NM_014949, intron 4 of 13)	-2168	NR_003005	SCARNA4	ncRNA
ZBTB48_ChIPseq_peak_422836	185272607	185272612	8.77716	Intergenic	-2240	NM_139248	LIPH	protein-coding
ZBTB48_ChIPseq_peak_598070	118434959	118434964	8.77716	intron (NR_110396, intron 1 of 3)	9469	NR_110396	LOC101928336	ncRNA
ZBTB48_ChIPseq_peak_307904a	35500637	35500642	8.77716	intron (NM_001320036, intron 4 of 19)	9415	NM_020895	GRAMD1A	protein-coding
ZBTB48_ChIPseq_peak_572382b	133480968	133480973	8.77712	intron (NM_003934, intron 2 of 18)	-20714	NR_106915	MIR6856	ncRNA
ZBTB48_ChIPseq_peak_313859a	42675073	42675078	8.77712	Intergenic	-37410	NR_036208	MIR4323	ncRNA
ZBTB48_ChIPseq_peak_589549b	68330248	68330253	8.77712	Intergenic	55115	NM_022368	PJA1	protein-coding
ZBTB48_ChIPseq_peak_471377	172111787	172111792	8.77712	intron (NM_001308177, intron 2 of 3)	22621	NR_049799	MIR5003	ncRNA
ZBTB48_ChIPseq_peak_365705	56608321	56608326	8.77712	Intergenic	29363	NR_147083	LINC01742	ncRNA
ZBTB48_ChIPseq_peak_101134a	103598360	103598365	8.77712	intron (NM_173191, intron 1 of 9)	1249	NM_014591	KCNIP2	protein-coding
ZBTB48_ChIPseq_peak_405126	15318876	15318881	8.77712	intron (NM_001018009, intron 3 of 8)	23187	NR_046084	SH3BP5-AS1	ncRNA
ZBTB48_ChIPseq_peak_160267	123528157	123528162	8.77712	intron (NM_001300801, intron 1 of 24)	-32884	NR_036187	MIR4304	ncRNA
ZBTB48_ChIPseq_peak_532809	130876604	130876609	8.77712	intron (NM_001145354, intron 2 of 18)	81751	NM_013255	MKLN1	protein-coding
ZBTB48_ChIPseq_peak_309117a	36713956	36713961	8.77518	intron (NM_007145, intron 2 of 3)	-7972	NM_152477	ZNF565	protein-coding
ZBTB48_ChIPseq_peak_308586a	36208079	36208084	8.77464	promoter-TSS (NM_014727)	-840	NM_014727	KMT2B	protein-coding
ZBTB48_ChIPseq_peak_201854	69537550	69537555	8.77416	intron (NM_001324092, intron 2 of 3)	-53742	NM_017705	PAQR5	protein-coding
ZBTB48_ChIPseq_peak_592242a	76918344	76918349	8.77416	intron (NM_000489, intron 12 of 34)	123409	NM_000489	ATRX	protein-coding
ZBTB48_ChIPseq_peak_405143	15342669	15342674	8.77379	intron (NM_001018009, intron 3 of 8)	31465	NM_004844	SH3BP5	protein-coding
ZBTB48_ChIPseq_peak_35304	68758940	68758945	8.77379	Intergenic	-60658	NM_024911	WLS	protein-coding
ZBTB48_ChIPseq_peak_464381	141662316	141662321	8.77379	Intergenic	35569	NR_131221	SPRY4-IT1	ncRNA
ZBTB48_ChIPseq_peak_100959	103358554	103358559	8.77379	TTS (NM_001329746)	-2618	NR_036114	MIR3158-1	ncRNA
ZBTB48_ChIPseq_peak_280391	45492138	45492143	8.77379	Intergenic	-34623	NM_005901	SMAD2	protein-coding
ZBTB48_ChIPseq_peak_476203	180651673	180651678	8.77379	exon (NM_033549, exon 1 of 6)	1412	NM_033549	TRIM41	protein-coding
ZBTB48_ChIPseq_peak_445322	32524868	32524873	8.77379	Intergenic	-60735	NM_006713	SUB1	protein-coding
ZBTB48_ChIPseq_peak_347449	2487853	2487858	8.77379	intron (NM_001282495, intron 1 of 6)	1706	NM_024325	ZNF343	protein-coding
ZBTB48_ChIPseq_peak_450279	66210943	66210948	8.77379	intron (NM_001164664, intron 4 of 28)	-43753	NM_015183	MAST4	protein-coding
ZBTB48_ChIPseq_peak_13568b	21629639	21629644	8.77379	intron (NM_001113348, intron 1 of 18)	9858	NR_038404	LOC100506801	ncRNA
ZBTB48_ChIPseq_peak_93189a	79242077	79242082	8.77379	intron (NM_001014797, intron 1 of 28)	131449	NR_126365	KCNMA1-AS3	ncRNA
ZBTB48_ChIPseq_peak_594651	99878145	99878150	8.77379	Intergenic	13582	NM_003270	TSPAN6	protein-coding
ZBTB48_ChIPseq_peak_82746	32313730	32313735	8.77379	intron (NM_004521, intron 15 of 25)	31639	NM_004521	KIF5B	protein-coding
ZBTB48_ChIPseq_peak_243184	29296166	29296171	8.77379	Intergenic	-1788	NM_032322	RNF135	protein-coding
ZBTB48_ChIPseq_peak_147055	77287307	77287312	8.77379	Intergenic	-14489	NM_001321	CSRP2	protein-coding
ZBTB48_ChIPseq_peak_25050	39680978	39680983	8.77379	intron (NM_012090, intron 1 of 92)	131141	NM_012090	MACF1	protein-coding
ZBTB48_ChIPseq_peak_259557	61908558	61908563	8.77379	TTS (NM_001330440)	3516	NM_002805	PSMC5	protein-coding
ZBTB48_ChIPseq_peak_49739b	161359698	161359703	8.77379	Intergenic	-22027	NM_001013625	CFAP126	protein-coding
ZBTB48_ChIPseq_peak_303526a	29494637	29494642	8.77317	non-coding (NR_040036, exon 2 of 5)	1177	NR_040036	LINC01532	ncRNA
ZBTB48_ChIPseq_peak_6427	10315998	10316003	8.77007	intron (NM_015074, intron 2 of 46)	-43024	NR_125730	RNU6-2	snRNA
ZBTB48_ChIPseq_peak_299162	15409260	15409265	8.77007	intron (NM_001330384, intron 1 of 11)	-18000	NM_014299	BRD4	protein-coding
ZBTB48_ChIPseq_peak_72066	242113279	242113284	8.77007	Intergenic	-7788	NM_001290693	BECN2	protein-coding
ZBTB48_ChIPseq_peak_256109	54874323	54874328	8.77007	intron (NM_001085430, intron 6 of 7)	36962	NM_001085430	C17orf67	protein-coding
ZBTB48_ChIPseq_peak_83045	33586452	33586457	8.77007	intron (NM_001024628, intron 2 of 11)	37379	NM_003873	NRP1	protein-coding
ZBTB48_ChIPseq_peak_131926b	6798421	6798426	8.77007	5' UTR (NM_133476, exon 1 of 10)	118	NM_133476	ZNF384	protein-coding
ZBTB48_ChIPseq_peak_541013a	157135769	157135774	8.77007	intron (NM_058246, intron 1 of 9)	6060	NM_005494	DNAJB6	protein-coding
ZBTB48_ChIPseq_peak_205909a	76078324	76078329	8.77007	Intergenic	-23670	NR_036198	MIR4313	ncRNA
ZBTB48_ChIPseq_peak_529461	107998601	107998606	8.77007	intron (NM_001193584, intron 2 of 28)	98238	NM_005010	NRCAM	protein-coding
ZBTB48_ChIPseq_peak_376205b	43297066	43297071	8.77007	intron (NM_022115, intron 3 of 30)	2523	NM_022115	PRDM15	protein-coding
ZBTB48_ChIPseq_peak_202510b	70507353	70507358	8.77007	Intergenic	-117099	NM_005078	TLE3	protein-coding
ZBTB48_ChIPseq_peak_144266a	57940337	57940342	8.77007	exon (NM_001348065, exon 1 of 14)	303	NM_006400	DCTN2	protein-coding
ZBTB48_ChIPseq_peak_69781	235360053	235360058	8.76834	intron (NM_031371, intron 16 of 22)	-6624	NR_039908	MIR4753	ncRNA
ZBTB48_ChIPseq_peak_310251	38543093	38543098	8.76774	intron (NM_015073, intron 2 of 21)	-110641	NR_145800	SNORD152	snoRNA
ZBTB48_ChIPseq_peak_314733a	44057501	44057506	8.76774	intron (NM_006297, intron 6 of 16)	20163	NM_174945	ZNF575	protein-coding
ZBTB48_ChIPseq_peak_570614c	131450757	131450762	8.76774	promoter-TSS (NM_003011)	-750	NM_003011	SET	protein-coding
ZBTB48_ChIPseq_peak_312002	40509753	40509758	8.76726	intron (NM_178544, intron 3 of 6)	6812	NM_178544	ZNF546	protein-coding
ZBTB48_ChIPseq_peak_66849b	229369404	229369409	8.76726	Intergenic	-37403	NM_004578	RAB4A	protein-coding
ZBTB48_ChIPseq_peak_315140	44647654	44647659	8.76594	intron (NM_001144824, intron 2 of 5)	1946	NM_006630	ZNF234	protein-coding
ZBTB48_ChIPseq_peak_535096	139038655	139038660	8.76502	intron (NM_001244584, intron 2 of 10)	-5935	NM_016019	LUC7L2	protein-coding
ZBTB48_ChIPseq_peak_10218	16692988	16692993	8.76502	promoter-TSS (NR_073500)	-535	NM_001114600	SZRD1	protein-coding
ZBTB48_ChIPseq_peak_535011e	138794800	138794805	8.76502	promoter-TSS (NM_024625)	-337	NM_020119	ZC3HAV1	protein-coding
ZBTB48_ChIPseq_peak_65958b	228139903	228139908	8.76502	Intergenic	-4274	NM_003395	WNT9A	protein-coding
ZBTB48_ChIPseq_peak_203144b	71760480	71760485	8.76502	intron (NM_024817, intron 6 of 16)	-79059	NM_024817	THSD4	protein-coding
ZBTB48_ChIPseq_peak_153436	110982887	110982892	8.76502	intron (NR_138550, intron 2 of 4)	38175	NM_139283	PPTC7	protein-coding
ZBTB48_ChIPseq_peak_502132	111072400	111072405	8.76502	intron (NM_001300964, intron 1 of 12)	-63422	NM_001634	AMD1	protein-coding
ZBTB48_ChIPseq_peak_70229	236101409	236101414	8.75796	Intergenic	-54403	NM_000081	LYST	protein-coding
ZBTB48_ChIPseq_peak_305152	31765421	31765426	8.75505	TTS (NM_020856)	75008	NM_020856	TSHZ3	protein-coding
ZBTB48_ChIPseq_peak_380033c	47743670	47743675	8.75505	promoter-TSS (NM_001286477)	99	NM_058180	C21orf58	protein-coding
ZBTB48_ChIPseq_peak_551016	37552665	37552670	8.75505	promoter-TSS (NM_025069)	-602	NM_025069	ZNF703	protein-coding
ZBTB48_ChIPseq_peak_304165a	30311040	30311045	8.75505	intron (NM_001322261, intron 6 of 10)	8141	NM_001238	CCNE1	protein-coding
ZBTB48_ChIPseq_peak_65188e	226738038	226738043	8.75473	intron (NM_001003665, intron 1 of 3)	1539	NM_001003665	STUM	protein-coding
ZBTB48_ChIPseq_peak_307278	34594068	34594073	8.75473	Intergenic	-69282	NM_015578	LSM14A	protein-coding
ZBTB48_ChIPseq_peak_45079d	151255830	151255835	8.75342	intron (NM_020832, intron 1 of 8)	1044	NM_020832	ZNF687	protein-coding
ZBTB48_ChIPseq_peak_276154	19619466	19619471	8.75342	Intergenic	129461	NR_102763	GATA6-AS1	ncRNA
ZBTB48_ChIPseq_peak_424887c	194085859	194085864	8.75342	intron (NM_001135057, intron 1 of 2)	4611	NM_130830	LRRC15	protein-coding
ZBTB48_ChIPseq_peak_34040b	62865890	62865895	8.75342	Intergenic	-36083	NM_003368	USP1	protein-coding
ZBTB48_ChIPseq_peak_392271c	38798014	38798019	8.75342	Intergenic	-3085	NR_002821	TPTEP2	pseudo
ZBTB48_ChIPseq_peak_316949	46884851	46884856	8.75342	intron (NM_001204284, intron 4 of 11)	32066	NM_032040	CCDC8	protein-coding
ZBTB48_ChIPseq_peak_445629	34064724	34064729	8.75342	intron (NR_146599, intron 7 of 11)	-21355	NM_030945	C1QTNF3	protein-coding
ZBTB48_ChIPseq_peak_221046b	30772748	30772753	8.75342	promoter-TSS (NM_014771)	-183	NM_014771	RNF40	protein-coding
ZBTB48_ChIPseq_peak_25367	40261631	40261636	8.75342	Intergenic	6985	NR_135805	LOC101929536	ncRNA
ZBTB48_ChIPseq_peak_73796b	922895	922900	8.75342	intron (NM_015155, intron 3 of 17)	54748	NM_015155	LARP4B	protein-coding
ZBTB48_ChIPseq_peak_12508b	19806479	19806484	8.75342	intron (NM_001206541, intron 1 of 8)	4720	NM_004930	CAPZB	protein-coding
ZBTB48_ChIPseq_peak_352037	25517863	25517868	8.75342	intron (NM_025176, intron 1 of 23)	48302	NM_025176	NINL	protein-coding
ZBTB48_ChIPseq_peak_173833	99127918	99127923	8.75342	intron (NM_001286649, intron 2 of 9)	46459	NM_003576	STK24	protein-coding
ZBTB48_ChIPseq_peak_519351a	42985388	42985393	8.75342	Intergenic	13451	NM_031903	MRPL32	protein-coding
ZBTB48_ChIPseq_peak_571723	132570733	132570738	8.75342	intron (NM_001317893, intron 3 of 3)	5313	NM_014506	TOR1B	protein-coding
ZBTB48_ChIPseq_peak_486980	32170854	32170859	8.75342	intron (NM_004557, intron 20 of 29).4	-7556	NM_022107	GPSM3	protein-coding
ZBTB48_ChIPseq_peak_151404	107016519	107016524	8.75342	intron (NM_213594, intron 2 of 17)	21606	NM_002920	RFX4	protein-coding
ZBTB48_ChIPseq_peak_309569b	37445884	37445889	8.75294	intron (NM_001204838, intron 6 of 9)	38655	NM_198539	ZNF568	protein-coding
ZBTB48_ChIPseq_peak_69849	235486515	235486520	8.75294	intron (NM_001206794, intron 2 of 23)	4285	NM_016374	ARID4B	protein-coding
ZBTB48_ChIPseq_peak_537164b	148675639	148675644	8.75136	Intergenic	-8978	NR_130107	GHET1	ncRNA
ZBTB48_ChIPseq_peak_590455	70435070	70435075	8.75136	promoter-TSS (NM_001097642)	10	NM_000166	GJB1	protein-coding
ZBTB48_ChIPseq_peak_482441	17281489	17281494	8.75136	promoter-TSS (NM_001143942)	-318	NM_153020	RBM24	protein-coding
ZBTB48_ChIPseq_peak_101166	103640268	103640273	8.75136	intron (NM_024541, intron 24 of 25)	-36593	NM_014591	KCNIP2	protein-coding
ZBTB48_ChIPseq_peak_131728	6575150	6575155	8.75136	non-coding (NR_123717, exon 2 of 4)	4913	NM_014231	VAMP1	protein-coding
ZBTB48_ChIPseq_peak_242381	27685932	27685937	8.75136	Intergenic	-31746	NR_039749	MIR4523	ncRNA
ZBTB48_ChIPseq_peak_524119	96618941	96618946	8.75136	intron (NR_015448, intron 1 of 2)	-16347	NM_005222	DLX6	protein-coding
ZBTB48_ChIPseq_peak_359623e	44441728	44441733	8.75136	promoter-TSS (NM_181801)	58	NM_007019	UBE2C	protein-coding
ZBTB48_ChIPseq_peak_421374	181959566	181959571	8.75136	Intergenic	244582	NR_040105	LINC01994	ncRNA
ZBTB48_ChIPseq_peak_421011a	179391800	179391805	8.75136	intron (NM_003940, intron 1 of 20)	20869	NM_003940	USP13	protein-coding
ZBTB48_ChIPseq_peak_135453	26995898	26995903	8.75136	Intergenic	-9769	NM_002223	ITPR2	protein-coding
ZBTB48_ChIPseq_peak_230079c	1260825	1260830	8.74923	intron (NM_006761, intron 4 of 5)	42729	NM_006761	YWHAE	protein-coding
ZBTB48_ChIPseq_peak_552661b	42196322	42196327	8.74923	intron (NM_002690, intron 1 of 13)	351	NM_002690	POLB	protein-coding
ZBTB48_ChIPseq_peak_142237	54071740	54071745	8.74923	Intergenic	-1230	NM_005176	ATP5MC2	protein-coding
ZBTB48_ChIPseq_peak_135068	24742185	24742190	8.74923	Intergenic	-5085	NM_144667	LINC00477	ncRNA
ZBTB48_ChIPseq_peak_19066b	28974307	28974312	8.74923	promoter-TSS (NR_004407)	-803	NR_004407	RNU11	snRNA
ZBTB48_ChIPseq_peak_312581	41164773	41164778	8.74923	Intergenic	31294	NM_004756	NUMBL	protein-coding
ZBTB48_ChIPseq_peak_573342	134510961	134510966	8.74923	intron (NM_001304275, intron 5 of 23)	74266	NM_005312	RAPGEF1	protein-coding
ZBTB48_ChIPseq_peak_314252c	43100705	43100710	8.74923	intron (NR_073180, intron 2 of 2)	-1625	NM_001816	CEACAM8	protein-coding
ZBTB48_ChIPseq_peak_474324b	177635104	177635109	8.74923	TTS (NM_001278346)	3598	NM_004499	HNRNPAB	protein-coding
ZBTB48_ChIPseq_peak_58482	204464111	204464116	8.74923	Intergenic	-4639	NM_002646	PIK3C2B	protein-coding
ZBTB48_ChIPseq_peak_447502	43148363	43148368	8.74923	intron (NM_001297548, intron 4 of 6)	26667	NM_003432	ZNF131	protein-coding
ZBTB48_ChIPseq_peak_355431d	34542235	34542240	8.74923	exon (NM_033630, exon 2 of 2)	311	NM_016558	SCAND1	protein-coding
ZBTB48_ChIPseq_peak_304356a	30593080	30593085	8.74923	Intergenic	159936	NM_003796	URI1	protein-coding
ZBTB48_ChIPseq_peak_493304a	43545628	43545633	8.74923	intron (NM_001291969, intron 1 of 8)	1752	NM_006502	POLH	protein-coding
ZBTB48_ChIPseq_peak_262904	71297836	71297841	8.74923	intron (NM_012121, intron 1 of 1)	10305	NM_012121	CDC42EP4	protein-coding
ZBTB48_ChIPseq_peak_296149a	11434598	11434603	8.74923	3' UTR (NM_004283, exon 5 of 5)	15744	NM_004283	RAB3D	protein-coding
ZBTB48_ChIPseq_peak_163536	132578318	132578323	8.74923	intron (NR_003290, intron 3 of 9)	9492	NM_182613	EP400P1	pseudo
ZBTB48_ChIPseq_peak_465873	149176667	149176672	8.74923	intron (NM_001172699, intron 1 of 10)	25166	NM_133263	PPARGC1B	protein-coding
ZBTB48_ChIPseq_peak_311749	40038445	40038450	8.74923	Intergenic	-7609	NM_153232	EID2	protein-coding
ZBTB48_ChIPseq_peak_508416	151060707	151060712	8.74923	intron (NM_001029884, intron 3 of 16)	18640	NM_001029884	PLEKHG1	protein-coding
ZBTB48_ChIPseq_peak_379089a	46558711	46558716	8.74923	intron (NR_027673, intron 3 of 12)	-13732	NM_001112	ADARB1	protein-coding
ZBTB48_ChIPseq_peak_32894	57240641	57240646	8.74923	intron (NM_001004303, intron 4 of 19)	44726	NM_001004303	FYB2	protein-coding
ZBTB48_ChIPseq_peak_475255a	179159582	179159587	8.74923	promoter-TSS (NM_014757)	-267	NM_014757	MAML1	protein-coding
ZBTB48_ChIPseq_peak_483893	24403272	24403277	8.74923	non-coding (NR_104423, exon 1 of 10)	138	NM_020662	MRS2	protein-coding
ZBTB48_ChIPseq_peak_64923	226410924	226410929	8.74923	promoter-TSS (NM_001282402)	-393	NM_031944	MIXL1	protein-coding
ZBTB48_ChIPseq_peak_450857b	68629043	68629048	8.74923	promoter-TSS (NM_176816)	-425	NM_176816	CCDC125	protein-coding
ZBTB48_ChIPseq_peak_539152	152127142	152127147	8.74923	intron (NM_170606, intron 1 of 58)	5946	NM_021230	KMT2C	protein-coding
ZBTB48_ChIPseq_peak_311017a	39305339	39305344	8.74923	TTS (NM_001398)	-1601	NM_006149	LGALS4	protein-coding
ZBTB48_ChIPseq_peak_405013b	15043373	15043378	8.74923	intron (NM_001291694, intron 1 of 13)	-53427	NR_046251	FGD5-AS1	ncRNA
ZBTB48_ChIPseq_peak_310279	38568868	38568873	8.74923	intron (NM_015073, intron 2 of 21)	-84866	NR_145800	SNORD152	snoRNA
ZBTB48_ChIPseq_peak_308671b	36291250	36291255	8.74923	intron (NM_021232, intron 10 of 10)	-2441	NR_104176	LINC01529	ncRNA
ZBTB48_ChIPseq_peak_485893a	30685940	30685945	8.74923	promoter-TSS (NM_014641)	-484	NM_014641	MDC1	protein-coding
ZBTB48_ChIPseq_peak_48871	158119599	158119604	8.74923	Intergenic	-9171	NR_033946	LINC01704	ncRNA
ZBTB48_ChIPseq_peak_377780a	45131976	45131981	8.74923	Intergenic	-7000	NM_003681	PDXK	protein-coding
ZBTB48_ChIPseq_peak_282405	53213438	53213443	8.74923	intron (NM_001348219, intron 2 of 18)	-35440	NM_003199	TCF4	protein-coding
ZBTB48_ChIPseq_peak_256353a	55335834	55335839	8.74923	intron (NM_170721, intron 3 of 9)	1462	NM_138962	MSI2	protein-coding
ZBTB48_ChIPseq_peak_43822a	145713642	145713647	8.74923	intron (NM_007053, intron 1 of 5)	1995	NM_007053	CD160	protein-coding
ZBTB48_ChIPseq_peak_71410	240035396	240035401	8.74923	intron (NM_000740, intron 4 of 4)	27774	NR_046582	CHRM3-AS1	ncRNA
ZBTB48_ChIPseq_peak_67685c	230679208	230679213	8.74923	Intergenic	52119	NR_146479	LINC01737	ncRNA
ZBTB48_ChIPseq_peak_502701	113043331	113043336	8.74923	Intergenic	374801	NM_001013734	RFPL4B	protein-coding
ZBTB48_ChIPseq_peak_271918	184613	184618	8.74923	intron (NM_001037334, intron 4 of 14)	26132	NM_005151	USP14	protein-coding
ZBTB48_ChIPseq_peak_300094e	16699249	16699254	8.74923	intron (NM_004831, intron 1 of 2)	-16058	NM_024881	SLC35E1	protein-coding
ZBTB48_ChIPseq_peak_462910	138738403	138738408	8.74923	intron (NM_194296, intron 1 of 5)	1371	NM_194296	SPATA24	protein-coding
ZBTB48_ChIPseq_peak_601236	133853697	133853702	8.74923	intron (NM_001316888, intron 1 of 2)	13967	NM_021796	PLAC1	protein-coding
ZBTB48_ChIPseq_peak_198615	63101817	63101822	8.7481	intron (NM_015059, intron 48 of 55)	-14337	NR_029709	MIR190A	ncRNA
ZBTB48_ChIPseq_peak_252018	43906972	43906977	8.7481	exon (NM_001145146, exon 6 of 14)	-15282	NM_175882	SPPL2C	protein-coding
ZBTB48_ChIPseq_peak_287717a	1491168	1491173	8.7481	promoter-TSS (NM_017573)	166	NM_138393	REEP6	protein-coding
ZBTB48_ChIPseq_peak_104195	115169202	115169207	8.7481	Intergenic	-141386	NM_004132	HABP2	protein-coding
ZBTB48_ChIPseq_peak_338891	166334359	166334364	8.7481	intron (NM_001172173, intron 1 of 6)	8204	NM_024969	CSRNP3	protein-coding
ZBTB48_ChIPseq_peak_266757b	75552288	75552293	8.7481	intron (NR_040050, intron 1 of 1)	9267	NR_040050	LOC100507351	ncRNA
ZBTB48_ChIPseq_peak_118895	62643242	62643247	8.7481	intron (NM_002394, intron 3 of 11)	-5100	NM_002394	SLC3A2	protein-coding
ZBTB48_ChIPseq_peak_290876c	4574743	4574748	8.7481	Intergenic	-14974	NM_020241	SEMA6B	protein-coding
ZBTB48_ChIPseq_peak_368077a	61212520	61212525	8.7481	Intergenic	50403	NR_029676	MIR133A2	ncRNA
ZBTB48_ChIPseq_peak_285400	73998009	73998014	8.7481	Intergenic	76546	NR_146507	LINC01893	ncRNA
ZBTB48_ChIPseq_peak_117843b	57298327	57298332	8.7481	promoter-TSS (NM_012456)	-97	NM_012456	TIMM10	protein-coding
ZBTB48_ChIPseq_peak_101819b	104514473	104514478	8.7481	intron (NM_001083913, intron 1 of 3)	10748	NM_017787	WBP1L	protein-coding
ZBTB48_ChIPseq_peak_566084	99107890	99107895	8.7481	intron (NR_104627, intron 6 of 12)	38100	NM_007001	SLC35D2	protein-coding
ZBTB48_ChIPseq_peak_465513	148623002	148623007	8.7481	intron (NM_001301015, intron 14 of 22)	-28397	NM_152406	AFAP1L1	protein-coding
ZBTB48_ChIPseq_peak_206037f	76454091	76454096	8.7481	intron (NM_152335, intron 5 of 10)	19734	NR_120360	LOC101929439	ncRNA
ZBTB48_ChIPseq_peak_526945	100940740	100940745	8.7481	Intergenic	-2152	NR_146480	LNCPRESS1	ncRNA
ZBTB48_ChIPseq_peak_543469	7250947	7250952	8.7481	Intergenic	23405	NM_001205266	DEFB4B	protein-coding
ZBTB48_ChIPseq_peak_303488a	29438938	29438943	8.7481	Intergenic	-17098	NR_027318	LINC00906	ncRNA
ZBTB48_ChIPseq_peak_526404c	100330602	100330607	8.7481	promoter-TSS (NM_173059)	-645	NM_003386	ZAN	protein-coding
ZBTB48_ChIPseq_peak_431017b	48018922	48018927	8.7481	intron (NM_207330, intron 1 of 5)	135	NM_207330	NIPAL1	protein-coding
ZBTB48_ChIPseq_peak_285835	74833035	74833040	8.7481	intron (NM_001025100, intron 1 of 3)	11737	NM_002385	MBP	protein-coding
ZBTB48_ChIPseq_peak_294282b	8555835	8555840	8.7481	exon (NM_032152, exon 6 of 10)	11701	NM_032152	PRAM1	protein-coding
ZBTB48_ChIPseq_peak_40397	110307605	110307610	8.7481	promoter-TSS (NM_001319952)	-963	NM_024526	EPS8L3	protein-coding
ZBTB48_ChIPseq_peak_158947b	121970813	121970818	8.7481	exon (NM_032590, exon 8 of 23)	47549	NM_032590	KDM2B	protein-coding
ZBTB48_ChIPseq_peak_165304	27567917	27567922	8.7481	Intergenic	-131751	NR_046547	USP12-AS1	ncRNA
ZBTB48_ChIPseq_peak_565995	98594203	98594208	8.7481	intron (NR_023390, intron 2 of 2)	-43695	NM_020207	ERCC6L2	protein-coding
ZBTB48_ChIPseq_peak_153449	111000587	111000592	8.7481	intron (NM_139283, intron 1 of 5)	20475	NM_139283	PPTC7	protein-coding
ZBTB48_ChIPseq_peak_155611	114917854	114917859	8.7481	Intergenic	-71609	NM_000192	TBX5	protein-coding
ZBTB48_ChIPseq_peak_94008c	80695939	80695944	8.7481	Intergenic	131264	NR_015429	ZMIZ1-AS1	ncRNA
ZBTB48_ChIPseq_peak_165735	30166656	30166661	8.7481	intron (NM_003045, intron 1 of 12)	3167	NM_003045	SLC7A1	protein-coding
ZBTB48_ChIPseq_peak_492573	42609023	42609028	8.7481	intron (NM_015255, intron 16 of 46)	77265	NM_015255	UBR2	protein-coding
ZBTB48_ChIPseq_peak_565394	95502062	95502067	8.7481	intron (NM_001003800, intron 1 of 6)	25019	NM_015250	BICD2	protein-coding
ZBTB48_ChIPseq_peak_367030	59946721	59946726	8.7481	intron (NM_001794, intron 2 of 15)	119241	NM_001794	CDH4	protein-coding
ZBTB48_ChIPseq_peak_429366	10891468	10891473	8.7481	Intergenic	-204981	NM_052964	CLNK	protein-coding
ZBTB48_ChIPseq_peak_229906	1076922	1076927	8.7481	intron (NM_001322841, intron 1 of 22)	6344	NM_001092	ABR	protein-coding
ZBTB48_ChIPseq_peak_238107	16989556	16989561	8.7481	intron (NM_201274, intron 3 of 23)	43484	NM_015134	MPRIP	protein-coding
ZBTB48_ChIPseq_peak_376422	43558287	43558292	8.7481	intron (NM_001004416, intron 22 of 22)	-29645	NM_152507	UMODL1-AS1	ncRNA
ZBTB48_ChIPseq_peak_221778	48626171	48626176	8.7481	intron (NR_039970, intron 3 of 4)	17947	NM_153029	N4BP1	protein-coding
ZBTB48_ChIPseq_peak_571055	131886144	131886149	8.7481	intron (NM_178003, intron 3 of 8)	12179	NM_021131	PTPA	protein-coding
ZBTB48_ChIPseq_peak_265238	73923732	73923737	8.7481	intron (NM_001319193, intron 7 of 28)	10579	NM_001080542	FBF1	protein-coding
ZBTB48_ChIPseq_peak_367787b	60879538	60879543	8.7481	exon (NM_175573, exon 3 of 10)	1588	NM_007002	ADRM1	protein-coding
ZBTB48_ChIPseq_peak_243556	29965643	29965648	8.7481	Intergenic	63215	NR_029856	MIR365B	ncRNA
ZBTB48_ChIPseq_peak_526742a	100747555	100747560	8.7481	Intergenic	18837	NM_030961	TRIM56	protein-coding
ZBTB48_ChIPseq_peak_351881c	25289576	25289581	8.7481	intron (NM_001042472, intron 7 of 12)	60872	NM_002862	PYGB	protein-coding
ZBTB48_ChIPseq_peak_566579	101947174	101947179	8.7481	Intergenic	37070	NM_033087	ALG2	protein-coding
ZBTB48_ChIPseq_peak_297246f	13068077	13068082	8.7481	promoter-TSS (NM_052850)	-11	NM_052850	GADD45GIP1	protein-coding
ZBTB48_ChIPseq_peak_108602	126303618	126303623	8.7481	TTS (NM_001318331)	-88977	NR_120630	FAM53B-AS1	ncRNA
ZBTB48_ChIPseq_peak_288273b	2001849	2001854	8.7481	intron (NM_017797, intron 1 of 8)	13851	NM_017797	BTBD2	protein-coding
ZBTB48_ChIPseq_peak_407976	42784478	42784483	8.7481	exon (NM_144719, exon 8 of 16)	10413	NR_046732	CCDC13-AS1	ncRNA
ZBTB48_ChIPseq_peak_487460	33377910	33377915	8.7481	promoter-TSS (NM_002636)	-861	NM_002636	PHF1	protein-coding
ZBTB48_ChIPseq_peak_347339b	2245424	2245429	8.7481	Intergenic	-31187	NM_003245	TGM3	protein-coding
ZBTB48_ChIPseq_peak_328530	38407626	38407631	8.7481	non-coding (NR_027252, exon 3 of 3)	49381	NM_173652	CYP1B1-AS1	ncRNA
ZBTB48_ChIPseq_peak_74119	1521129	1521134	8.7481	intron (NM_018702, intron 1 of 9)	-47694	NM_001098830	ADARB2-AS1	ncRNA
ZBTB48_ChIPseq_peak_604559a	152804786	152804791	8.7481	intron (NM_001001344, intron 1 of 19)	3208	NM_021949	ATP2B3	protein-coding
ZBTB48_ChIPseq_peak_301227a	17844139	17844144	8.7481	exon (NM_001308363, exon 6 of 7)	13176	NM_018174	MAP1S	protein-coding
ZBTB48_ChIPseq_peak_536537	143056868	143056873	8.7481	intron (NM_001031690, intron 2 of 6)	2303	NM_014690	FAM131B	protein-coding
ZBTB48_ChIPseq_peak_439783	3299749	3299754	8.7481	Intergenic	121802	NR_104617	LINC01377	ncRNA
ZBTB48_ChIPseq_peak_398619	46983302	46983307	8.7481	Intergenic	-32995	NM_015124	GRAMD4	protein-coding
ZBTB48_ChIPseq_peak_206893	78373037	78373042	8.7481	Intergenic	-3045	NM_015079	TBC1D2B	protein-coding
ZBTB48_ChIPseq_peak_319985c	50210855	50210860	8.7481	exon (NM_152359, exon 12 of 19)	16492	NM_152359	CPT1C	protein-coding
ZBTB48_ChIPseq_peak_561067	19101380	19101385	8.7481	intron (NM_017645, intron 1 of 16)	1558	NM_017645	HAUS6	protein-coding
ZBTB48_ChIPseq_peak_10474	17198829	17198834	8.7481	non-coding (NR_135765, exon 1 of 2).2	1391	NM_001013708	LOC440570	ncRNA
ZBTB48_ChIPseq_peak_439665b	2903401	2903406	8.7481	Intergenic	-14565	NR_136207	LOC105374620	ncRNA
ZBTB48_ChIPseq_peak_427446b	2010777	2010782	8.7481	5' UTR (NM_005663, exon 1 of 11)	183	NM_005663	NELFA	protein-coding
ZBTB48_ChIPseq_peak_398781a	47158222	47158227	8.7481	promoter-TSS (NM_001284304)	-290	NM_014346	TBC1D22A	protein-coding
ZBTB48_ChIPseq_peak_394539b	41851554	41851559	8.7481	Intergenic	-8529	NM_016272	TOB2	protein-coding
ZBTB48_ChIPseq_peak_161510	125081836	125081841	8.7481	Intergenic	-29828	NM_006312	NCOR2	protein-coding
ZBTB48_ChIPseq_peak_167160	40911322	40911327	8.7481	Intergenic	-116685	NR_033877	LINC00548	ncRNA
ZBTB48_ChIPseq_peak_453850	82043901	82043906	8.7481	Intergenic	-92071	NR_039773	MIR3977	ncRNA
ZBTB48_ChIPseq_peak_180645a	52534424	52534429	8.7481	intron (NM_007361, intron 2 of 21)	1520	NM_007361	NID2	protein-coding
ZBTB48_ChIPseq_peak_260732c	64962567	64962572	8.7481	intron (NM_014405, intron 1 of 3)	1589	NM_014405	CACNG4	protein-coding
ZBTB48_ChIPseq_peak_398529	46895821	46895826	8.7481	intron (NM_014246, intron 1 of 34)	37244	NM_014246	CELSR1	protein-coding
ZBTB48_ChIPseq_peak_391257	37805104	37805109	8.7481	intron (NM_052906, intron 2 of 2)	18399	NM_052906	ELFN2	protein-coding
ZBTB48_ChIPseq_peak_246453a	36760613	36760618	8.7481	intron (NM_025248, intron 1 of 18)	1568	NM_025248	SRCIN1	protein-coding
ZBTB48_ChIPseq_peak_130026	2972292	2972297	8.7481	intron (NM_202002, intron 8 of 9)	-13130	NM_001252499	RHNO1	protein-coding
ZBTB48_ChIPseq_peak_131689e	6537289	6537294	8.7481	Intergenic	-16760	NM_001242	CD27	protein-coding
ZBTB48_ChIPseq_peak_359822	44640352	44640357	8.7481	exon (NM_004994, exon 6 of 13)	2807	NM_004994	MMP9	protein-coding
ZBTB48_ChIPseq_peak_266687	75473622	75473627	8.7481	intron (NM_001113495, intron 1 of 9)	2299	NM_006640	SEPTIN9	protein-coding
ZBTB48_ChIPseq_peak_353748	32002186	32002191	8.7481	intron (NM_003098, intron 3 of 7)	-12813	NM_016082	CDK5RAP1	protein-coding
ZBTB48_ChIPseq_peak_352686	30557199	30557204	8.7481	intron (NM_001011718, intron 1 of 2)	1396	NM_001011718	XKR7	protein-coding
ZBTB48_ChIPseq_peak_361363b	47273783	47273788	8.7481	intron (NM_020820, intron 17 of 39)	170635	NM_020820	PREX1	protein-coding
ZBTB48_ChIPseq_peak_187431	94758698	94758703	8.7481	intron (NM_001100607, intron 1 of 4)	661	NM_016186	SERPINA10	protein-coding
ZBTB48_ChIPseq_peak_74050	1353460	1353465	8.7481	intron (NM_018702, intron 3 of 9)	147754	NM_001010910	LINC00200	ncRNA
ZBTB48_ChIPseq_peak_7015d	11020749	11020754	8.7481	intron (NM_001170754, intron 5 of 12)	21343	NM_173507	C1orf127	protein-coding
ZBTB48_ChIPseq_peak_429479b	16058451	16058456	8.7481	intron (NM_001145850, intron 1 of 24)	19288	NM_006017	PROM1	protein-coding
ZBTB48_ChIPseq_peak_473224	175985634	175985639	8.7481	intron (NM_017675, intron 1 of 31)	9293	NM_017675	CDHR2	protein-coding
ZBTB48_ChIPseq_peak_187778	95435870	95435875	8.7481	Intergenic	163968	NM_030621	DICER1	protein-coding
ZBTB48_ChIPseq_peak_256081	54805694	54805699	8.7481	Intergenic	105591	NM_001085430	C17orf67	protein-coding
ZBTB48_ChIPseq_peak_297455	13256157	13256162	8.7481	exon (NM_001271611, exon 4 of 7)	5029	NM_003765	STX10	protein-coding
ZBTB48_ChIPseq_peak_576000	138016753	138016758	8.7481	Intergenic	37241	NM_006334	OLFM1	protein-coding
ZBTB48_ChIPseq_peak_352636	30477183	30477188	8.7481	intron (NM_001008409, intron 3 of 14)	-18638	NM_080611	DUSP15	protein-coding
ZBTB48_ChIPseq_peak_107110	123375131	123375136	8.7481	Intergenic	-17161	NM_000141	FGFR2	protein-coding
ZBTB48_ChIPseq_peak_335549a	111878852	111878857	8.7481	intron (NM_001204107, intron 1 of 5)	363	NM_006538	BCL2L11	protein-coding
ZBTB48_ChIPseq_peak_126165	117850397	117850402	8.7481	Intergenic	-6707	NM_001558	IL10RA	protein-coding
ZBTB48_ChIPseq_peak_144319b	58004902	58004907	8.7481	promoter-TSS (NR_046223)	-314	NM_133483	ARHGEF25	protein-coding
ZBTB48_ChIPseq_peak_216479b	3661448	3661453	8.7481	intron (NM_032444, intron 1 of 14)	157	NM_032444	SLX4	protein-coding
ZBTB48_ChIPseq_peak_513881	169786655	169786660	8.7481	Intergenic	-132448	NM_003247	THBS2	protein-coding
ZBTB48_ChIPseq_peak_263176	71581501	71581506	8.7481	intron (NM_001144952, intron 1 of 44)	58724	NM_019064	SDK2	protein-coding
ZBTB48_ChIPseq_peak_140761	52222462	52222467	8.7481	intron (NM_001013690, intron 1 of 1)	3237	NM_001013690	FIGNL2	protein-coding
ZBTB48_ChIPseq_peak_275444	13447906	13447911	8.7481	intron (NM_181481, intron 3 of 5)	-12038	NR_049822	MIR5190	ncRNA
ZBTB48_ChIPseq_peak_544196	10416874	10416879	8.7481	Intergenic	33820	NM_198464	PRSS55	protein-coding
ZBTB48_ChIPseq_peak_394482a	41796897	41796902	8.7481	Intergenic	18966	NM_003216	TEF	protein-coding
ZBTB48_ChIPseq_peak_384400a	24116485	24116490	8.7481	intron (NM_005940, intron 1 of 7)	1481	NM_005940	MMP11	protein-coding
ZBTB48_ChIPseq_peak_369416	62639064	62639069	8.7481	intron (NM_012469, intron 9 of 20)	-26014	NM_207349	C20orf204	protein-coding
ZBTB48_ChIPseq_peak_409972	50263710	50263715	8.7481	promoter-TSS (NM_001282620)	-408	NM_002070	GNAI2	protein-coding
ZBTB48_ChIPseq_peak_439203	1839045	1839050	8.7481	Intergenic	17635	NR_104602	LINC02116	ncRNA
ZBTB48_ChIPseq_peak_378416a	45753519	45753524	8.7481	intron (NM_004928, intron 3 of 6)	4700	NM_004928	CFAP410	protein-coding
ZBTB48_ChIPseq_peak_392938	39612348	39612353	8.7481	Intergenic	24564	NM_002608	PDGFB	protein-coding
ZBTB48_ChIPseq_peak_525702b	99597965	99597970	8.7481	Intergenic	-15208	NM_003439	ZKSCAN1	protein-coding
ZBTB48_ChIPseq_peak_471117d	171762348	171762353	8.7481	3' UTR (NM_001017995, exon 13 of 13)	49749	NM_001007542	LOC100288254	ncRNA
ZBTB48_ChIPseq_peak_548671a	27247114	27247119	8.7481	intron (NM_173176, intron 1 of 30)	-43771	NR_106901	MIR6842	ncRNA
ZBTB48_ChIPseq_peak_400356	51152055	51152060	8.7481	intron (NM_033517, intron 18 of 21)	24540	NR_134637	LOC105373100	ncRNA
ZBTB48_ChIPseq_peak_392354	38870423	38870428	8.7481	intron (NM_016657, intron 1 of 3)	6358	NM_006855	KDELR3	protein-coding
ZBTB48_ChIPseq_peak_310771	39057783	39057788	8.7481	intron (NM_000540, intron 92 of 105)	-29202	NR_134907	LOC105372397	ncRNA
ZBTB48_ChIPseq_peak_119383	64013406	64013411	8.7481	promoter-TSS (NR_135087)	70	NR_135086	PPP1R14B-AS1	ncRNA
ZBTB48_ChIPseq_peak_238330b	17228803	17228808	8.7481	intron (NM_020201, intron 3 of 4)	22125	NM_020201	NT5M	protein-coding
ZBTB48_ChIPseq_peak_380001	47712210	47712215	8.7481	3' UTR (NM_001314026, exon 3 of 3)	5968	NM_058181	YBEY	protein-coding
ZBTB48_ChIPseq_peak_514992	921764	921769	8.7481	intron (NM_015949, intron 1 of 8)	5575	NM_015949	GET4	protein-coding
ZBTB48_ChIPseq_peak_114954	16986047	16986052	8.7481	intron (NM_175058, intron 3 of 22)	-38480	NR_145810	SNORD147	snoRNA
ZBTB48_ChIPseq_peak_142792b	54943226	54943231	8.7481	promoter-TSS (NM_001288768)	51	NM_000924	PDE1B	protein-coding
ZBTB48_ChIPseq_peak_535275b	139320396	139320401	8.7481	intron (NM_001113239, intron 2 of 14)	111724	NM_001080511	CLEC2L	protein-coding
ZBTB48_ChIPseq_peak_439114	1750914	1750919	8.7481	Intergenic	-41933	NR_036240	MIR4277	ncRNA
ZBTB48_ChIPseq_peak_186701b	93404248	93404253	8.7481	3' UTR (NM_001142594, exon 11 of 11)	14805	NM_001275	CHGA	protein-coding
ZBTB48_ChIPseq_peak_361412b	47332937	47332942	8.7481	intron (NM_020820, intron 5 of 39)	111481	NM_020820	PREX1	protein-coding
ZBTB48_ChIPseq_peak_119309	63920576	63920581	8.7481	intron (NM_014067, intron 1 of 10)	13007	NM_014067	MACROD1	protein-coding
ZBTB48_ChIPseq_peak_187591	95121030	95121035	8.7481	Intergenic	13970	NR_015340	SERPINA13P	pseudo
ZBTB48_ChIPseq_peak_1075	2007842	2007847	8.7481	intron (NM_001242874, intron 1 of 14)	2419	NM_002744	PRKCZ	protein-coding
ZBTB48_ChIPseq_peak_289672a	3420852	3420857	8.7481	intron (NM_005597, intron 2 of 8)	54289	NM_005597	NFIC	protein-coding
ZBTB48_ChIPseq_peak_384813a	24805912	24805917	8.7481	intron (NM_001254732, intron 13 of 14)	-13651	NM_000675	ADORA2A	protein-coding
ZBTB48_ChIPseq_peak_494152	44665337	44665342	8.7481	Intergenic	-145721	NR_134609	LOC105375075	ncRNA
ZBTB48_ChIPseq_peak_415933	128403586	128403591	8.7481	Intergenic	-33869	NM_002950	RPN1	protein-coding
ZBTB48_ChIPseq_peak_250619b	42221773	42221778	8.7481	intron (NM_001171251, intron 1 of 9)	2505	NM_024032	C17orf53	protein-coding
ZBTB48_ChIPseq_peak_287275b	1066795	1066800	8.7481	promoter-TSS (NM_001321232)	-368	NM_012292	ARHGAP45	protein-coding
ZBTB48_ChIPseq_peak_31746	54361359	54361364	8.7481	intron (NM_001324316, intron 1 of 1)	1501	NM_000792	DIO1	protein-coding
ZBTB48_ChIPseq_peak_567946	117444378	117444383	8.7481	promoter-TSS (NM_001199233)	-11	NM_001199233	TEX48	protein-coding
ZBTB48_ChIPseq_peak_301048	17655150	17655155	8.7481	intron (NM_001321828, intron 11 of 13)	-11251	NM_024656	COLGALT1	protein-coding
ZBTB48_ChIPseq_peak_65972a	228159578	228159583	8.7481	Intergenic	4868	NR_153418	LOC107985355	ncRNA
ZBTB48_ChIPseq_peak_1642	2621136	2621141	8.7481	intron (NM_001242672, intron 4 of 6)	-56657	NM_033467	MMEL1	protein-coding
ZBTB48_ChIPseq_peak_360494c	45947797	45947802	8.7481	non-coding (NR_024594, exon 1 of 1)	553	NR_024594	LOC100131496	ncRNA
ZBTB48_ChIPseq_peak_167324	41264854	41264859	8.7481	Intergenic	-24122	NM_002015	FOXO1	protein-coding
ZBTB48_ChIPseq_peak_58815	205030969	205030974	8.7481	intron (NM_001346083, intron 8 of 22)	18719	NM_005076	CNTN2	protein-coding
ZBTB48_ChIPseq_peak_239523c	18864638	18864643	8.7481	intron (NM_001282417, intron 5 of 14)	9162	NM_152351	SLC5A10	protein-coding
ZBTB48_ChIPseq_peak_384189	23851825	23851830	8.7481	Intergenic	-22660	NR_110539	FAM230I	ncRNA
ZBTB48_ChIPseq_peak_251119b	42834058	42834063	8.7481	Intergenic	-2487	NM_002390	ADAM11	protein-coding
ZBTB48_ChIPseq_peak_288613a	2330438	2330443	8.7481	intron (NM_001077238, intron 1 of 15)	1811	NM_152988	SPPL2B	protein-coding
ZBTB48_ChIPseq_peak_523588	91150153	91150158	8.7481	Intergenic	256372	NM_003505	FZD1	protein-coding
ZBTB48_ChIPseq_peak_6952	10951718	10951723	8.7481	Intergenic	90374	NM_173507	C1orf127	protein-coding
ZBTB48_ChIPseq_peak_215073	619152	619157	8.7481	promoter-TSS (NM_004204)	-814	NM_004204	PIGQ	protein-coding
ZBTB48_ChIPseq_peak_272231b	906567	906572	8.7481	intron (NM_001099733, intron 2 of 4)	1372	NM_001117	ADCYAP1	protein-coding
ZBTB48_ChIPseq_peak_16542b	25851155	25851160	8.7481	Intergenic	-18919	NM_015627	LDLRAP1	protein-coding
ZBTB48_ChIPseq_peak_330952	62012247	62012252	8.7481	Intergenic	69029	NM_032180	FAM161A	protein-coding
ZBTB48_ChIPseq_peak_537124	148626620	148626625	8.7481	Intergenic	-45181	NM_004456	EZH2	protein-coding
ZBTB48_ChIPseq_peak_122298	72432986	72432991	8.7481	5' UTR (NM_015242, exon 1 of 33)	415	NM_015242	ARAP1	protein-coding
ZBTB48_ChIPseq_peak_290308b	4057883	4057888	8.7481	intron (NM_015898, intron 1 of 2)	7642	NM_015898	ZBTB7A	protein-coding
ZBTB48_ChIPseq_peak_259637	62075484	62075489	8.7481	promoter-TSS (NM_001164257)	-225	NM_001164257	PRR29	protein-coding
ZBTB48_ChIPseq_peak_93449	79657816	79657821	8.7481	intron (NM_004747, intron 1 of 31)	28530	NM_004747	DLG5	protein-coding
ZBTB48_ChIPseq_peak_89419b	71640577	71640582	8.7481	intron (NM_080800, intron 6 of 37)	78935	NM_005203	COL13A1	protein-coding
ZBTB48_ChIPseq_peak_557577a	125553108	125553113	8.7481	intron (NM_001278645, intron 1 of 3)	1767	NM_005005	NDUFB9	protein-coding
ZBTB48_ChIPseq_peak_49144	160058262	160058267	8.7481	3' UTR (NM_004983, exon 3 of 3)	6904	NM_004983	KCNJ9	protein-coding
ZBTB48_ChIPseq_peak_576690	138923806	138923811	8.7481	intron (NM_144653, intron 2 of 5)	63323	NM_144653	NACC2	protein-coding
ZBTB48_ChIPseq_peak_322810	55866760	55866765	8.7481	promoter-TSS (NM_144613)	-580	NM_144613	COX6B2	protein-coding
ZBTB48_ChIPseq_peak_35711	75210862	75210867	8.7481	intron (NM_138467, intron 3 of 5)	-11772	NM_001889	CRYZ	protein-coding
ZBTB48_ChIPseq_peak_198614	63100921	63100926	8.7481	intron (NM_015059, intron 48 of 55)	-15233	NR_029709	MIR190A	ncRNA
ZBTB48_ChIPseq_peak_218307	15529105	15529110	8.7481	intron (NM_033201, intron 1 of 5)	782	NM_033201	BMERB1	protein-coding
ZBTB48_ChIPseq_peak_287047	789099	789104	8.7481	Intergenic	-8291	NM_002819	PTBP1	protein-coding
ZBTB48_ChIPseq_peak_395500	42976208	42976213	8.7481	intron (NR_002184, intron 2 of 6)	1807	NR_002184	RRP7BP	pseudo
ZBTB48_ChIPseq_peak_512063	164140493	164140498	8.7481	Intergenic	-47979	NR_134620	LOC102724152	ncRNA
ZBTB48_ChIPseq_peak_246376	36687143	36687148	8.7481	3' UTR (NM_025248, exon 19 of 19)	75038	NM_025248	SRCIN1	protein-coding
ZBTB48_ChIPseq_peak_290858	4558971	4558976	8.7481	intron (NM_032108, intron 1 of 16)	798	NM_020241	SEMA6B	protein-coding
ZBTB48_ChIPseq_peak_295035c	10388318	10388323	8.7481	intron (NM_000201, intron 2 of 6)	6803	NM_000201	ICAM1	protein-coding
ZBTB48_ChIPseq_peak_384966d	24988005	24988010	8.7481	intron (NM_207644, intron 1 of 3)	1028	NM_207644	LRRC75B	protein-coding
ZBTB48_ChIPseq_peak_246508	36826832	36826837	8.7481	Intergenic	4353	NM_001130677	EPOP	protein-coding
ZBTB48_ChIPseq_peak_122881	75053385	75053390	8.7481	intron (NM_004041, intron 1 of 15)	-7157	NR_029891	MIR326	ncRNA
ZBTB48_ChIPseq_peak_381764	19652569	19652574	8.7481	Intergenic	-49416	NM_002688	SEPTIN5	protein-coding
ZBTB48_ChIPseq_peak_224881	70441584	70441589	8.7481	intron (NM_006927, intron 1 of 6)	31405	NM_006927	ST3GAL2	protein-coding
ZBTB48_ChIPseq_peak_2648b	4128306	4128311	8.7481	Intergenic	-119268	NR_147024	LINC01345	ncRNA
ZBTB48_ChIPseq_peak_118868	62599062	62599067	8.7481	promoter-TSS (NR_135084)	499	NM_003164	STX5	protein-coding
ZBTB48_ChIPseq_peak_13712a	21851995	21852000	8.7481	intron (NM_001177520, intron 1 of 9)	16146	NM_000478	ALPL	protein-coding
ZBTB48_ChIPseq_peak_400277	51057519	51057524	8.7481	Intergenic	9080	NM_000487	ARSA	protein-coding
ZBTB48_ChIPseq_peak_8039b	12215006	12215011	8.7481	Intergenic	-11992	NR_107000	MIR7846	ncRNA
ZBTB48_ChIPseq_peak_211162a	90735026	90735031	8.7481	promoter-TSS (NM_001324031)	-161	NM_020210	SEMA4B	protein-coding
ZBTB48_ChIPseq_peak_564796a	90589705	90589710	8.7481	promoter-TSS (NM_001170640)	-12	NM_012119	CDK20	protein-coding
ZBTB48_ChIPseq_peak_57227	202334924	202334929	8.7481	intron (NM_001167857, intron 1 of 9)	17096	NM_002481	PPP1R12B	protein-coding
ZBTB48_ChIPseq_peak_99495	100019993	100019998	8.7481	intron (NM_032211, intron 4 of 14)	8012	NM_032211	LOXL4	protein-coding
ZBTB48_ChIPseq_peak_314173	42973062	42973067	8.7481	intron (NR_073179, intron 1 of 1)	-25864	NM_198477	CXCL17	protein-coding
ZBTB48_ChIPseq_peak_121244	68041003	68041008	8.7481	Intergenic	-1536	NM_022338	C11orf24	protein-coding
ZBTB48_ChIPseq_peak_475439	179352280	179352285	8.7481	Intergenic	-17426	NM_015043	TBC1D9B	protein-coding
ZBTB48_ChIPseq_peak_207276	78968612	78968617	8.7481	Intergenic	-35027	NM_000750	CHRNB4	protein-coding
ZBTB48_ChIPseq_peak_290752	4457616	4457621	8.7481	exon (NM_025241, exon 1 of 11)	173	NM_025241	UBXN6	protein-coding
ZBTB48_ChIPseq_peak_477101b	3149918	3149923	8.7481	intron (NM_004332, intron 6 of 6)	7863	NM_001069	TUBB2A	protein-coding
ZBTB48_ChIPseq_peak_538165a	150670828	150670833	8.7481	intron (NM_000238, intron 2 of 14)	4572	NM_000238	KCNH2	protein-coding
ZBTB48_ChIPseq_peak_376190b	43279440	43279445	8.7481	intron (NM_022115, intron 9 of 30)	3969	NM_022115	PRDM15	protein-coding
ZBTB48_ChIPseq_peak_43745	145529598	145529603	8.7481	intron (NM_003637, intron 5 of 29)	4709	NM_003637	ITGA10	protein-coding
ZBTB48_ChIPseq_peak_177459	114048688	114048693	8.7481	Intergenic	20018	NM_001003399	LOC101928841	protein-coding
ZBTB48_ChIPseq_peak_156194	116825675	116825680	8.7481	Intergenic	40446	NR_039683	MIR4472-2	ncRNA
ZBTB48_ChIPseq_peak_126436b	118795704	118795709	8.7481	Intergenic	-14093	NM_182557	BCL9L	protein-coding
ZBTB48_ChIPseq_peak_9531a	15937172	15937177	8.7481	Intergenic	-6779	NM_032341	DDI2	protein-coding
ZBTB48_ChIPseq_peak_426693	197367906	197367911	8.7481	Intergenic	-13156	NR_003266	LOC220729	pseudo
ZBTB48_ChIPseq_peak_103339	112199935	112199940	8.7481	Intergenic	-57688	NM_004419	DUSP5	protein-coding
ZBTB48_ChIPseq_peak_513105	167850428	167850433	8.7481	Intergenic	34583	NR_134591	LOC105378127	ncRNA
ZBTB48_ChIPseq_peak_367980a	61075038	61075043	8.7481	Intergenic	-24014	NM_080473	GATA5	protein-coding
ZBTB48_ChIPseq_peak_364464	53643742	53643747	8.7481	Intergenic	-395837	NR_110629	LINC01440	ncRNA
ZBTB48_ChIPseq_peak_402382	10650874	10650879	8.7481	intron (NM_001353564, intron 1 of 20)	10770	NM_001683	ATP2B2	protein-coding
ZBTB48_ChIPseq_peak_17738	27309007	27309012	8.7481	Intergenic	-11186	NM_001013642	TRNP1	protein-coding
ZBTB48_ChIPseq_peak_267859b	76851429	76851434	8.7481	3' UTR (NM_003255, exon 5 of 5)	-14822	NM_025090	USP36	protein-coding
ZBTB48_ChIPseq_peak_447944	50546929	50546934	8.7481	Intergenic	-132027	NM_002202	ISL1	protein-coding
ZBTB48_ChIPseq_peak_290825	4523326	4523331	8.7481	3' UTR (NM_001013706, exon 8 of 8)	-5612	NM_001080400	PLIN4	protein-coding
ZBTB48_ChIPseq_peak_153532	111115281	111115286	8.7481	intron (NM_001256413, intron 2 of 6)	11679	NM_032369	HVCN1	protein-coding
ZBTB48_ChIPseq_peak_288096a	1844803	1844808	8.7481	intron (NM_020695, intron 1 of 15)	3647	NM_020695	REXO1	protein-coding
ZBTB48_ChIPseq_peak_390612a	36901837	36901842	8.7481	intron (NM_001102371, intron 2 of 8)	1251	NM_024955	FOXRED2	protein-coding
ZBTB48_ChIPseq_peak_318821	49026031	49026036	8.7481	Intergenic	-9587	NM_001080434	LMTK3	protein-coding
ZBTB48_ChIPseq_peak_444761	31695099	31695104	8.7481	intron (NM_178140, intron 1 of 24)	55584	NM_015022	PDZD2	protein-coding
ZBTB48_ChIPseq_peak_439964	3997942	3997947	8.7481	Intergenic	401776	NM_024337	IRX1	protein-coding
ZBTB48_ChIPseq_peak_82801	32448858	32448863	8.7481	Intergenic	-103489	NM_004521	KIF5B	protein-coding
ZBTB48_ChIPseq_peak_182624a	69291469	69291474	8.7481	Intergenic	-28511	NM_004926	ZFP36L1	protein-coding
ZBTB48_ChIPseq_peak_385909a	26966169	26966174	8.7481	intron (NM_003595, intron 1 of 6)	-4801	NM_003595	TPST2	protein-coding
ZBTB48_ChIPseq_peak_386480c	28151370	28151375	8.7481	intron (NM_002430, intron 1 of 1)	46114	NM_002430	MN1	protein-coding
ZBTB48_ChIPseq_peak_239740	19313634	19313639	8.7481	promoter-TSS (NM_007148)	-855	NM_007148	RNF112	protein-coding
ZBTB48_ChIPseq_peak_573053g	134226333	134226338	8.7481	Intergenic	61254	NM_032728	PLPP7	protein-coding
ZBTB48_ChIPseq_peak_167116	40736396	40736401	8.7481	Intergenic	-19548	NR_046870	LINC00332	ncRNA
ZBTB48_ChIPseq_peak_583056	39256074	39256079	8.7481	Intergenic	-5048	NR_110385	LINC01282	ncRNA
ZBTB48_ChIPseq_peak_20294a	31233521	31233526	8.7481	Intergenic	-2840	NM_006762	LAPTM5	protein-coding
ZBTB48_ChIPseq_peak_516b	1371925	1371930	8.7481	intron (NM_199121, intron 1 of 2)	1024	NM_022834	VWA1	protein-coding
ZBTB48_ChIPseq_peak_254416	47928306	47928311	8.7481	Intergenic	-2929	NM_170685	TAC4	protein-coding
ZBTB48_ChIPseq_peak_516595a	6486743	6486748	8.7481	intron (NM_139179, intron 1 of 14)	898	NM_139179	DAGLB	protein-coding
ZBTB48_ChIPseq_peak_478491	5839844	5839849	8.7481	Intergenic	-144341	NR_110842	LOC101927950	ncRNA
ZBTB48_ChIPseq_peak_459942b	132602180	132602185	8.7481	intron (NM_015082, intron 6 of 15)	161216	NR_031621	MIR1289-2	ncRNA
ZBTB48_ChIPseq_peak_232868	4784300	4784305	8.7481	exon (NM_015716, exon 3 of 31)	-18646	NM_001145536	C17orf107	protein-coding
ZBTB48_ChIPseq_peak_471396	172131436	172131441	8.7481	Intergenic	42270	NR_049799	MIR5003	ncRNA
ZBTB48_ChIPseq_peak_491542	40967027	40967032	8.7481	intron (NR_110873, intron 1 of 5)	23990	NR_110873	LOC101929555	ncRNA
ZBTB48_ChIPseq_peak_154868	113319571	113319576	8.7481	intron (NM_001347952, intron 14 of 21)	-25009	NM_002534	OAS1	protein-coding
ZBTB48_ChIPseq_peak_263762b	72364463	72364468	8.7481	intron (NM_001331076, intron 1 of 3)	820	NM_181790	GPR142	protein-coding
ZBTB48_ChIPseq_peak_600864b	132585696	132585701	8.7481	Intergenic	-36493	NM_001448	GPC4	protein-coding
ZBTB48_ChIPseq_peak_414576	121234350	121234355	8.7481	intron (NM_199420, intron 9 of 29)	30501	NM_199420	POLQ	protein-coding
ZBTB48_ChIPseq_peak_126960	120434271	120434276	8.7481	promoter-TSS (NM_001282470)	-872	NM_014619	GRIK4	protein-coding
ZBTB48_ChIPseq_peak_235190	8224036	8224041	8.7481	intron (NM_173728, intron 15 of 15)	9898	NM_025014	ARHGEF15	protein-coding
ZBTB48_ChIPseq_peak_12794b	20244157	20244162	8.7481	Intergenic	5951	NM_014589	PLA2G2E	protein-coding
ZBTB48_ChIPseq_peak_296317	11593957	11593962	8.7481	TTS (NM_138783)	-2156	NM_001420	ELAVL3	protein-coding
ZBTB48_ChIPseq_peak_245627f	35296077	35296082	8.7481	intron (NM_005568, intron 1 of 4)	1307	NM_005568	LHX1	protein-coding
ZBTB48_ChIPseq_peak_164308	20357145	20357150	8.7481	promoter-TSS (NM_001354908)	29	NM_001042414	PSPC1	protein-coding
ZBTB48_ChIPseq_peak_604552	152800061	152800066	8.7481	Intergenic	-1517	NM_021949	ATP2B3	protein-coding
ZBTB48_ChIPseq_peak_501944c	110356097	110356102	8.7481	Intergenic	56640	NM_005284	GPR6	protein-coding
ZBTB48_ChIPseq_peak_183526	74228841	74228846	8.7481	intron (NM_001043318, intron 1 of 11)	-1842	NM_194278	ELMSAN1	protein-coding
ZBTB48_ChIPseq_peak_203130b	71716079	71716084	8.7481	intron (NM_024817, intron 6 of 16)	-123460	NM_024817	THSD4	protein-coding
ZBTB48_ChIPseq_peak_488389a	34501363	34501368	8.7481	3' UTR (NM_020804, exon 10 of 10)	18716	NM_020804	PACSIN1	protein-coding
ZBTB48_ChIPseq_peak_526395b	100321834	100321839	8.7481	TTS (NM_000799)	3413	NM_000799	EPO	protein-coding
ZBTB48_ChIPseq_peak_556943	119024718	119024723	8.7481	intron (NM_000127, intron 1 of 10)	-91568	NR_145799	SNORD168	snoRNA
ZBTB48_ChIPseq_peak_571117b	131943566	131943571	8.7481	Intergenic	-3028	NM_203434	IER5L	protein-coding
ZBTB48_ChIPseq_peak_299430	15812970	15812975	8.7481	Intergenic	-25862	NM_013939	OR10H2	protein-coding
ZBTB48_ChIPseq_peak_605315	153686095	153686100	8.7481	promoter-TSS (NM_017514)	-524	NM_017514	PLXNA3	protein-coding
ZBTB48_ChIPseq_peak_198565b	62684332	62684337	8.7481	Intergenic	49106	NR_106733	MIR6085	ncRNA
ZBTB48_ChIPseq_peak_578818b	6970	6975	8.7481	NA	NA
ZBTB48_ChIPseq_peak_519041	39862544	39862549	8.7481	Intergenic	89379	NM_198284	LINC00265	ncRNA
ZBTB48_ChIPseq_peak_127709	126219191	126219196	8.7481	3' UTR (NM_001350236, exon 6 of 6)	6289	NR_033839	GSEC	ncRNA
ZBTB48_ChIPseq_peak_367978	61071975	61071980	8.7481	Intergenic	-20951	NM_080473	GATA5	protein-coding
ZBTB48_ChIPseq_peak_363985a	51589608	51589613	8.7481	5' UTR (NM_173485, exon 1 of 3)	664	NM_173485	TSHZ2	protein-coding
ZBTB48_ChIPseq_peak_391035	37562008	37562013	8.7481	intron (NM_001346222, intron 1 of 9)	9086	NM_000878	IL2RB	protein-coding
ZBTB48_ChIPseq_peak_251722a	43441775	43441780	8.7481	Intergenic	-47347	NM_003954	MAP3K14	protein-coding
ZBTB48_ChIPseq_peak_358510	42277917	42277922	8.7481	Intergenic	-17740	NM_002466	MYBL2	protein-coding
ZBTB48_ChIPseq_peak_587607	54584898	54584903	8.7481	exon (NM_019067, exon 15 of 16)	28256	NM_019067	GNL3L	protein-coding
ZBTB48_ChIPseq_peak_448686	55325559	55325564	8.7481	Intergenic	34566	NR_102755	FLJ31104	ncRNA
ZBTB48_ChIPseq_peak_553809	49283912	49283917	8.7481	Intergenic	-180213	NR_105002	LOC101929268	ncRNA
ZBTB48_ChIPseq_peak_88505d	70287974	70287979	8.7481	promoter-TSS (NM_152707)	-696	NM_152707	SLC25A16	protein-coding
ZBTB48_ChIPseq_peak_522228b	73241292	73241297	8.7481	Intergenic	-3899	NM_001305	CLDN4	protein-coding
ZBTB48_ChIPseq_peak_193443	105399829	105399834	8.7481	TTS (NM_001308174)	8678	NM_138790	PLD4	protein-coding
ZBTB48_ChIPseq_peak_356206	35533005	35533010	8.7481	intron (NM_015474, intron 12 of 15)	28483	NM_080628	TLDC2	protein-coding
ZBTB48_ChIPseq_peak_399538	50191049	50191054	8.7481	intron (NM_001349940, intron 6 of 12)	26928	NM_014577	BRD1	protein-coding
ZBTB48_ChIPseq_peak_403928b	13360537	13360542	8.7481	intron (NM_024923, intron 39 of 39)	101280	NM_024923	NUP210	protein-coding
ZBTB48_ChIPseq_peak_424387	192799767	192799772	8.7481	Intergenic	-159148	NM_020386	PLAAT1	protein-coding
ZBTB48_ChIPseq_peak_217037a	4851530	4851535	8.7481	non-coding (NR_046480, exon 3 of 10)	1419	NM_024589	ROGDI	protein-coding
ZBTB48_ChIPseq_peak_340668a	191745504	191745509	8.7481	promoter-TSS (NM_014905)	-41	NM_014905	GLS	protein-coding
ZBTB48_ChIPseq_peak_159214	122215535	122215540	8.7481	TTS (NM_019034)	16057	NM_019034	RHOF	protein-coding
ZBTB48_ChIPseq_peak_4081	7034719	7034724	8.7481	intron (NM_001349608, intron 2 of 21)	189337	NM_015215	CAMTA1	protein-coding
ZBTB48_ChIPseq_peak_90384	73054950	73054955	8.7481	intron (NM_170744, intron 13 of 16)	-24058	NM_018344	SLC29A3	protein-coding
ZBTB48_ChIPseq_peak_294032a	8289371	8289376	8.7481	intron (NM_024552, intron 2 of 11)	15156	NM_024552	CERS4	protein-coding
ZBTB48_ChIPseq_peak_318582b	48783277	48783282	8.7481	intron (NM_153608, intron 4 of 5)	8777	NM_153608	ZNF114	protein-coding
ZBTB48_ChIPseq_peak_253772	47001220	47001225	8.7481	intron (NM_023079, intron 6 of 6)	-14877	NR_135674	LOC105371814	ncRNA
ZBTB48_ChIPseq_peak_130492b	3474829	3474834	8.7481	intron (NR_148995, intron 1 of 11)	457	NR_148995	LOC100128253	ncRNA
ZBTB48_ChIPseq_peak_118094b	60680522	60680527	8.7481	promoter-TSS (NM_024092)	-847	NM_024092	TMEM109	protein-coding
ZBTB48_ChIPseq_peak_593670	88664610	88664615	8.7481	Intergenic	-512328	NM_138960	TGIF2LX	protein-coding
ZBTB48_ChIPseq_peak_368861	62103642	62103647	8.7481	exon (NM_004518, exon 1 of 15)	386	NM_004518	KCNQ2	protein-coding
ZBTB48_ChIPseq_peak_152765	110086262	110086267	8.7481	Intergenic	-65923	NM_032829	FAM222A	protein-coding
ZBTB48_ChIPseq_peak_4554a	7739874	7739879	8.7481	promoter-TSS (NM_001349613)	-272	NM_015215	CAMTA1	protein-coding
ZBTB48_ChIPseq_peak_7002a	11006182	11006187	8.7481	TTS (NM_001170754)	35910	NM_173507	C1orf127	protein-coding
ZBTB48_ChIPseq_peak_316496a	46278193	46278198	8.7481	intron (NM_001081560, intron 9 of 14)	4682	NM_004409	DMPK	protein-coding
ZBTB48_ChIPseq_peak_377618a	44922351	44922356	8.7481	Intergenic	-22939	NR_136540	LINC01669	ncRNA
ZBTB48_ChIPseq_peak_106231	121142704	121142709	8.7481	intron (NM_005308, intron 3 of 15)	5222	NR_039829	MIR4681	ncRNA
ZBTB48_ChIPseq_peak_399109	47725943	47725948	8.7481	Intergenic	-15376	NR_038922	LOC339685	ncRNA
ZBTB48_ChIPseq_peak_31960b	54712384	54712389	8.7481	intron (NM_001009955, intron 8 of 16)	10270	NM_001034847	SSBP3-AS1	ncRNA
ZBTB48_ChIPseq_peak_46270	154193140	154193145	8.7481	promoter-TSS (NM_001287816)	131	NM_015449	C1orf43	protein-coding
ZBTB48_ChIPseq_peak_567032	111555150	111555155	8.7481	Intergenic	63123	NM_006686	ACTL7B	protein-coding
ZBTB48_ChIPseq_peak_206321e	77323570	77323575	8.7481	non-coding (NR_135552, exon 9 of 12)	36146	NM_003978	PSTPIP1	protein-coding
ZBTB48_ChIPseq_peak_235948a	9496814	9496819	8.7481	intron (NM_145054, intron 3 of 13)	16872	NM_145054	CFAP52	protein-coding
ZBTB48_ChIPseq_peak_555101	74283253	74283258	8.7481	Intergenic	-14559	NR_125388	RDH10-AS1	ncRNA
ZBTB48_ChIPseq_peak_257663	57459573	57459578	8.7481	intron (NM_001005404, intron 2 of 4)	16131	NR_039882	MIR4729	ncRNA
ZBTB48_ChIPseq_peak_387120c	29605390	29605395	8.7481	intron (NM_133455, intron 1 of 14)	3491	NM_133455	EMID1	protein-coding
ZBTB48_ChIPseq_peak_554214	57154660	57154665	8.7481	Intergenic	30465	NM_024300	CHCHD7	protein-coding
ZBTB48_ChIPseq_peak_189908b	100627346	100627351	8.7481	Intergenic	-1336	NM_206918	DEGS2	protein-coding
ZBTB48_ChIPseq_peak_541118	157277408	157277413	8.7481	intron (NR_110157, intron 2 of 3)	18485	NR_110157	LOC101927914	ncRNA
ZBTB48_ChIPseq_peak_379260	46779766	46779771	8.7481	Intergenic	-17863	NR_103811	LINC00316	ncRNA
ZBTB48_ChIPseq_peak_430623	40108908	40108913	8.7481	intron (NM_018177, intron 5 of 17)	-50091	NR_027277	LOC344967	pseudo
ZBTB48_ChIPseq_peak_152087	109016733	109016738	8.7481	3' UTR (NM_001206609, exon 2 of 2)	9119	NM_003006	SELPLG	protein-coding
ZBTB48_ChIPseq_peak_289717b	3458488	3458493	8.7481	intron (NM_001245002, intron 10 of 10)	22050	NM_001136503	SMIM24	protein-coding
ZBTB48_ChIPseq_peak_574824b	136580338	136580343	8.7481	intron (NM_001134707, intron 8 of 20)	23139	NM_007101	SARDH	protein-coding
ZBTB48_ChIPseq_peak_437876	238826	238831	8.7481	intron (NM_004168, intron 10 of 14)	20490	NM_004168	SDHA	protein-coding
ZBTB48_ChIPseq_peak_131667	6503067	6503072	8.7481	Intergenic	9870	NM_002342	LTBR	protein-coding
ZBTB48_ChIPseq_peak_53422	180097515	180097520	8.7481	Intergenic	-26451	NM_002826	QSOX1	protein-coding
ZBTB48_ChIPseq_peak_195950b	41223078	41223083	8.7481	intron (NM_019074, intron 3 of 10)	1549	NM_019074	DLL4	protein-coding
ZBTB48_ChIPseq_peak_576736	138988640	138988645	8.7481	Intergenic	-1511	NM_144653	NACC2	protein-coding
ZBTB48_ChIPseq_peak_383984a	23549788	23549793	8.7481	intron (NM_021574, intron 1 of 21)	27238	NM_004327	BCR	protein-coding
ZBTB48_ChIPseq_peak_314548b	43864469	43864474	8.7481	exon (NM_020406, exon 6 of 9)	6660	NM_020406	CD177	protein-coding
ZBTB48_ChIPseq_peak_357268	37303534	37303539	8.7481	Intergenic	-49569	NM_080552	SLC32A1	protein-coding
ZBTB48_ChIPseq_peak_475329c	179235068	179235073	8.7481	intron (NM_001142299, intron 1 of 8)	1067	NM_003900	SQSTM1	protein-coding
ZBTB48_ChIPseq_peak_368144	61320083	61320088	8.7481	Intergenic	-20104	NM_002531	NTSR1	protein-coding
ZBTB48_ChIPseq_peak_348551a	4152140	4152145	8.7481	intron (NM_175839, intron 1 of 6)	-21595	NR_033917	LINC01433	ncRNA
ZBTB48_ChIPseq_peak_333218b	85581928	85581933	8.7481	promoter-TSS (NR_138131)	87	NM_032213	ELMOD3	protein-coding
ZBTB48_ChIPseq_peak_572791a	133928408	133928413	8.7481	intron (NM_006059, intron 11 of 27)	-43453	NM_031426	AIF1L	protein-coding
ZBTB48_ChIPseq_peak_432782	85418495	85418500	8.7481	intron (NM_006168, intron 1 of 2)	890	NM_006168	NKX6-1	protein-coding
ZBTB48_ChIPseq_peak_129464	1981745	1981750	8.7481	intron (NM_172364, intron 18 of 37)	46123	NM_172364	CACNA2D4	protein-coding
ZBTB48_ChIPseq_peak_18065a	27691429	27691434	8.7481	intron (NM_001297609, intron 1 of 27)	1926	NM_004672	MAP3K6	protein-coding
ZBTB48_ChIPseq_peak_82204	30471580	30471585	8.7481	Intergenic	-29199	NR_120653	LOC101929279	ncRNA
ZBTB48_ChIPseq_peak_438580b	1137977	1137982	8.7481	Intergenic	-25807	NM_006598	SLC12A7	protein-coding
ZBTB48_ChIPseq_peak_376000	43082518	43082523	8.7481	Intergenic	-16942	NR_024367	LINC00111	ncRNA
ZBTB48_ChIPseq_peak_383668	22996940	22996945	8.7481	Intergenic	8160	NM_080839	GGTLC2	protein-coding
ZBTB48_ChIPseq_peak_289102b	2820638	2820643	8.7481	intron (NM_001102651, intron 1 of 4)	768	NM_152303	ZNF554	protein-coding
ZBTB48_ChIPseq_peak_341905a	207056556	207056561	8.7481	intron (NM_001098199, intron 2 of 2)	-11542	NR_104359	GPR1-AS	ncRNA
ZBTB48_ChIPseq_peak_473643	176492011	176492016	8.7481	non-coding (NR_131774, exon 5 of 5)	-21860	NM_002011	FGFR4	protein-coding
ZBTB48_ChIPseq_peak_576273	138364060	138364065	8.7481	promoter-TSS (NR_038969)	33	NR_038969	PPP1R26-AS1	ncRNA
ZBTB48_ChIPseq_peak_152273	109272849	109272854	8.7481	Intergenic	-1006	NM_001917	DAO	protein-coding
ZBTB48_ChIPseq_peak_245368	34951603	34951608	8.7481	exon (NM_024308, exon 2 of 7)	3379	NM_024308	DHRS11	protein-coding
ZBTB48_ChIPseq_peak_582989	38660007	38660012	8.7481	promoter-TSS (NM_021242)	-676	NM_021242	MID1IP1	protein-coding
ZBTB48_ChIPseq_peak_205477b	75528945	75528950	8.7481	Intergenic	-6916	NM_001321990	LOC105376731	protein-coding
ZBTB48_ChIPseq_peak_237452	15636178	15636183	8.7481	intron (NM_178571, intron 1 of 14)	589	NM_178571	TBC1D26	protein-coding
ZBTB48_ChIPseq_peak_298071	14057782	14057787	8.7481	intron (NM_001146255, intron 1 of 5)	-5502	NM_138353	DCAF15	protein-coding
ZBTB48_ChIPseq_peak_300915	17534310	17534315	8.7481	exon (NM_138401, exon 5 of 9)	3656	NM_138401	MVB12A	protein-coding
ZBTB48_ChIPseq_peak_112558d	694070	694075	8.7481	intron (NM_001293634, intron 1 of 10)	-1519	NM_174940	TMEM80	protein-coding
ZBTB48_ChIPseq_peak_269656a	78941958	78941963	8.7481	non-coding (NR_148968, exon 2 of 2)	3053	NR_148968	LOC400627	ncRNA
ZBTB48_ChIPseq_peak_114686	13804420	13804425	8.7481	Intergenic	-1511	NR_149108	LINC02548	ncRNA
ZBTB48_ChIPseq_peak_216383	3333384	3333389	8.7481	promoter-TSS (NM_005741)	-101	NM_005741	ZNF263	protein-coding
ZBTB48_ChIPseq_peak_299606	16229916	16229921	8.7481	intron (NM_005370, intron 2 of 7)	7428	NM_005370	RAB8A	protein-coding
ZBTB48_ChIPseq_peak_425917b	195923348	195923353	8.7481	TTS (NR_135617)	14950	NM_001039617	ZDHHC19	protein-coding
ZBTB48_ChIPseq_peak_423413	186575944	186575949	8.7481	3' UTR (NM_001177800, exon 4 of 4)	3211	NR_046662	ADIPOQ-AS1	ncRNA
ZBTB48_ChIPseq_peak_312726	41300775	41300780	8.7481	intron (NR_037791, intron 7 of 11)	-4271	NM_017555	EGLN2	protein-coding
ZBTB48_ChIPseq_peak_362197	48496854	48496859	8.7481	intron (NM_001260491, intron 12 of 15)	33420	NM_006038	SPATA2	protein-coding
ZBTB48_ChIPseq_peak_285216b	72995164	72995169	8.7481	intron (NM_001308210, intron 1 of 1)	71682	NM_005786	TSHZ1	protein-coding
ZBTB48_ChIPseq_peak_74374	2964678	2964683	8.7481	Intergenic	-145032	NM_002627	PFKP	protein-coding
ZBTB48_ChIPseq_peak_514370	171009453	171009458	8.7481	Intergenic	-115675	NM_002598	PDCD2	protein-coding
ZBTB48_ChIPseq_peak_547388	22774987	22774992	8.7481	intron (NM_144962, intron 3 of 6)	10432	NM_144962	PEBP4	protein-coding
ZBTB48_ChIPseq_peak_355818b	35112395	35112400	8.7481	intron (NM_183006, intron 1 of 6)	22211	NM_014902	DLGAP4	protein-coding
ZBTB48_ChIPseq_peak_205477c	75529152	75529157	8.7481	Intergenic	-7123	NM_001321990	LOC105376731	protein-coding
ZBTB48_ChIPseq_peak_5722b	9533427	9533432	8.7481	Intergenic	-44374	NR_104622	LINC02606	ncRNA
ZBTB48_ChIPseq_peak_555341	81807801	81807806	8.7481	Intergenic	-20787	NM_032651	ZNF704	protein-coding
ZBTB48_ChIPseq_peak_94480b	81171407	81171412	8.7481	intron (NM_153367, intron 2 of 3)	33974	NM_153367	ZCCHC24	protein-coding
ZBTB48_ChIPseq_peak_548072	25216402	25216407	8.7481	intron (NM_024940, intron 27 of 51)	13486	NR_106936	MIR6876	ncRNA
ZBTB48_ChIPseq_peak_287518a	1315532	1315537	8.7481	Intergenic	29381	NM_001405	EFNA2	protein-coding
ZBTB48_ChIPseq_peak_98682a	98803581	98803586	8.7481	intron (NM_003061, intron 18 of 36)	-58930	NR_038330	SLIT1-AS1	ncRNA
ZBTB48_ChIPseq_peak_180353b	50467909	50467914	8.7481	non-coding (NR_126500, exon 3 of 3)	5326	NM_001012706	LINC01588	ncRNA
ZBTB48_ChIPseq_peak_308595c	36221598	36221603	8.7481	intron (NM_014727, intron 25 of 36)	11751	NM_024660	IGFLR1	protein-coding
ZBTB48_ChIPseq_peak_193951b	105913408	105913413	8.7481	intron (NM_004689, intron 3 of 20)	-25865	NM_001312	CRIP2	protein-coding
ZBTB48_ChIPseq_peak_296986b	12812163	12812168	8.7481	exon (NM_013433, exon 24 of 25)	2320	NR_132756	SNORD135	snoRNA
ZBTB48_ChIPseq_peak_89997a	72501752	72501757	8.7481	intron (NM_080722, intron 12 of 21)	40575	NM_152710	TBATA	protein-coding
ZBTB48_ChIPseq_peak_542234a	671445	671450	8.7481	intron (NM_207332, intron 1 of 5)	9792	NM_207332	ERICH1	protein-coding
ZBTB48_ChIPseq_peak_319055a	49255589	49255594	8.7481	intron (NM_000148, intron 3 of 3)	1326	NM_000148	FUT1	protein-coding
ZBTB48_ChIPseq_peak_357385	37495912	37495917	8.7481	intron (NM_015568, intron 2 of 10)	-59041	NM_030919	FAM83D	protein-coding
ZBTB48_ChIPseq_peak_470605	170877554	170877559	8.7481	intron (NM_003862, intron 4 of 4)	30889	NM_003862	FGF18	protein-coding
ZBTB48_ChIPseq_peak_512132b	164387292	164387297	8.7481	Intergenic	-294778	NR_134620	LOC102724152	ncRNA
ZBTB48_ChIPseq_peak_415948	128444982	128444987	8.7481	promoter-TSS (NM_004637)	5	NM_004637	RAB7A	protein-coding
ZBTB48_ChIPseq_peak_382316a	20208295	20208300	8.7481	Intergenic	14442	NM_152508	LINC00896	ncRNA
ZBTB48_ChIPseq_peak_300892a	17511106	17511111	8.7481	Intergenic	5349	NM_004335	BST2	protein-coding
ZBTB48_ChIPseq_peak_486200	31106773	31106778	8.7481	exon (NM_014069, exon 1 of 2).3	352	NM_014069	PSORS1C2	protein-coding
ZBTB48_ChIPseq_peak_130247c	3216310	3216315	8.7481	intron (NM_006675, intron 2 of 8)	29791	NM_006675	TSPAN9	protein-coding
ZBTB48_ChIPseq_peak_291063	4756339	4756344	8.7481	Intergenic	-12776	NM_174947	MIR7-3HG	ncRNA
ZBTB48_ChIPseq_peak_301868c	18427048	18427053	8.7481	intron (NM_012321, intron 1 of 4)	6951	NM_012321	LSM4	protein-coding
ZBTB48_ChIPseq_peak_78537a	14984604	14984609	8.7481	intron (NM_001033858, intron 4 of 15)	11825	NM_022487	DCLRE1C	protein-coding
ZBTB48_ChIPseq_peak_577584c	139842546	139842551	8.7481	Intergenic	2850	NM_000606	C8G	protein-coding
ZBTB48_ChIPseq_peak_301782a	18344613	18344618	8.7481	intron (NM_000923, intron 1 of 15)	574	NM_000923	PDE4C	protein-coding
ZBTB48_ChIPseq_peak_160556f	123881197	123881202	8.7481	intron (NM_020382, intron 5 of 7)	5377	NM_020382	KMT5A	protein-coding
ZBTB48_ChIPseq_peak_574369c	136031723	136031728	8.7481	intron (NM_001288572, intron 3 of 6)	-7118	NM_006266	RALGDS	protein-coding
ZBTB48_ChIPseq_peak_216668	4229253	4229258	8.7481	Intergenic	62826	NM_001098814	SRL	protein-coding
ZBTB48_ChIPseq_peak_358418	42137021	42137026	8.7481	intron (NM_032107, intron 1 of 21)	703	NM_015478	L3MBTL1	protein-coding
ZBTB48_ChIPseq_peak_398350a	46708330	46708335	8.7481	intron (NM_016426, intron 5 of 11)	15694	NM_016426	GTSE1	protein-coding
ZBTB48_ChIPseq_peak_116431	38291465	38291470	8.7481	Intergenic	331316	NR_135110	LINC02760	ncRNA
ZBTB48_ChIPseq_peak_467368	153827641	153827646	8.7481	intron (NM_001131063, intron 1 of 2)	2126	NM_024632	SAP30L	protein-coding
ZBTB48_ChIPseq_peak_299657	16281070	16281075	8.7481	intron (NM_054113, intron 2 of 5)	3264	NM_054113	CIB3	protein-coding
ZBTB48_ChIPseq_peak_382897	21307219	21307224	8.7481	3' UTR (NM_005207, exon 3 of 3)	-4159	NR_110537	LINC01637	ncRNA
ZBTB48_ChIPseq_peak_246653a	36981277	36981282	8.7481	promoter-TSS (NR_039880)	324	NM_017748	CWC25	protein-coding
ZBTB48_ChIPseq_peak_205754	75926980	75926985	8.7481	Intergenic	5682	NM_018285	IMP3	protein-coding
ZBTB48_ChIPseq_peak_552285a	41559449	41559454	8.7481	intron (NM_000037, intron 21 of 42)	-36647	NM_000037	ANK1	protein-coding
ZBTB48_ChIPseq_peak_124908	108735403	108735408	8.7481	intron (NM_004398, intron 16 of 17)	199653	NM_004398	DDX10	protein-coding
ZBTB48_ChIPseq_peak_572450e	133549270	133549275	8.7481	intron (NM_021619, intron 3 of 4)	9291	NM_021619	PRDM12	protein-coding
ZBTB48_ChIPseq_peak_514713c	572426	572431	8.7481	Intergenic	12400	NR_033963	HRAT92	ncRNA
ZBTB48_ChIPseq_peak_65537h	227169453	227169458	8.7481	intron (NM_020247, intron 5 of 14)	41517	NM_020247	COQ8A	protein-coding
ZBTB48_ChIPseq_peak_513041	167701576	167701581	8.7481	Intergenic	-3225	NM_018974	UNC93A	protein-coding
ZBTB48_ChIPseq_peak_598969b	122048522	122048527	8.7481	Intergenic	-269572	NM_000828	GRIA3	protein-coding
ZBTB48_ChIPseq_peak_261122b	65632756	65632761	8.7481	intron (NM_012417, intron 6 of 8)	-81191	NM_015462	NOL11	protein-coding
ZBTB48_ChIPseq_peak_447458b	43075151	43075156	8.7481	intron (NR_102752, intron 2 of 2)	-7612	NR_034085	LOC648987	ncRNA
ZBTB48_ChIPseq_peak_398181	46507997	46508002	8.7481	promoter-TSS (NR_029478)	-630	NR_029478	MIRLET7A3	ncRNA
ZBTB48_ChIPseq_peak_571281b	132133338	132133343	8.7481	Intergenic	34138	NR_120685	LINC01503	ncRNA
ZBTB48_ChIPseq_peak_389453	33462977	33462982	8.7481	Intergenic	-8602	NM_003490	SYN3	protein-coding
ZBTB48_ChIPseq_peak_164998	25084416	25084421	8.7481	intron (NM_006437, intron 1 of 33)	2530	NM_006437	PARP4	protein-coding
ZBTB48_ChIPseq_peak_181729	63938864	63938869	8.7481	intron (NM_001282179, intron 2 of 13)	36090	NM_006246	PPP2R5E	protein-coding
ZBTB48_ChIPseq_peak_461375b	134818679	134818684	8.7481	Intergenic	-30592	NM_001099221	TIFAB	protein-coding
ZBTB48_ChIPseq_peak_61780	213584799	213584804	8.7481	Intergenic	360226	NM_012424	RPS6KC1	protein-coding
ZBTB48_ChIPseq_peak_229679a	860378	860383	8.7481	intron (NM_022463, intron 1 of 7)	22618	NM_022463	NXN	protein-coding
ZBTB48_ChIPseq_peak_298975	15205930	15205935	8.7481	Intergenic	8055	NM_001004713	OR1I1	protein-coding
ZBTB48_ChIPseq_peak_100671	102875841	102875846	8.7481	intron (NR_130724, intron 2 of 2)	15060	NM_001085398	TLX1NB	ncRNA
ZBTB48_ChIPseq_peak_517982	27883344	27883349	8.7481	intron (NM_175061, intron 3 of 4)	103632	NM_006024	TAX1BP1	protein-coding
ZBTB48_ChIPseq_peak_288295b	2020122	2020127	8.7481	Intergenic	-4422	NM_017797	BTBD2	protein-coding
ZBTB48_ChIPseq_peak_220890	30609919	30609924	8.7481	Intergenic	11228	NM_138447	ZNF689	protein-coding
ZBTB48_ChIPseq_peak_4527	7712493	7712498	8.7481	intron (NM_001349608, intron 6 of 21)	-17295	NM_015215	CAMTA1	protein-coding
ZBTB48_ChIPseq_peak_184429b	77385634	77385639	8.7481	Intergenic	-40345	NR_133913	LINC01629	ncRNA
ZBTB48_ChIPseq_peak_575944	137930378	137930383	8.7481	Intergenic	-36709	NM_006334	OLFM1	protein-coding
ZBTB48_ChIPseq_peak_473963a	176887258	176887263	8.7481	intron (NM_080881, intron 11 of 14)	11934	NM_030567	PRR7	protein-coding
ZBTB48_ChIPseq_peak_575431c	137266254	137266259	8.7481	intron (NM_002957, intron 1 of 9)	-4885	NM_002957	RXRA	protein-coding
ZBTB48_ChIPseq_peak_157676	120350947	120350952	8.7481	Intergenic	-35854	NM_007174	CIT	protein-coding
ZBTB48_ChIPseq_peak_585937	48564807	48564812	8.7481	intron (NM_001282166, intron 4 of 5)	9685	NM_003173	SUV39H1	protein-coding
ZBTB48_ChIPseq_peak_358379	42073576	42073581	8.7481	Intergenic	-12926	NM_006275	SRSF6	protein-coding
ZBTB48_ChIPseq_peak_386441	28100828	28100833	8.7481	Intergenic	96656	NM_002430	MN1	protein-coding
ZBTB48_ChIPseq_peak_530975b	126893799	126893804	8.7481	Intergenic	-1373	NM_000845	GRM8	protein-coding
ZBTB48_ChIPseq_peak_392542b	39157150	39157155	8.7481	Intergenic	-5128	NM_015374	SUN2	protein-coding
ZBTB48_ChIPseq_peak_266223c	74984327	74984332	8.7481	Intergenic	-19048	NR_136416	LOC105371899	ncRNA
ZBTB48_ChIPseq_peak_43342	120274777	120274782	8.7481	intron (NM_006623, intron 5 of 11)	20360	NM_006623	PHGDH	protein-coding
ZBTB48_ChIPseq_peak_248705	39978494	39978499	8.7481	exon (NM_021939, exon 10 of 10)	9534	NM_021939	FKBP10	protein-coding
ZBTB48_ChIPseq_peak_76062a	7790752	7790757	8.7481	intron (NM_002216, intron 20 of 20)	39236	NM_012311	KIN	protein-coding
ZBTB48_ChIPseq_peak_244836	33463481	33463486	8.7481	exon (NM_018096, exon 8 of 13)	5787	NM_018096	NLE1	protein-coding
ZBTB48_ChIPseq_peak_61560	212949386	212949391	8.7481	intron (NM_001042549, intron 4 of 6)	15751	NM_015471	NSL1	protein-coding
ZBTB48_ChIPseq_peak_415600	127334827	127334832	8.7481	intron (NR_073375, intron 9 of 15)	-13173	NM_015720	PODXL2	protein-coding
ZBTB48_ChIPseq_peak_212403	93606640	93606645	8.7481	intron (NM_020211, intron 2 of 3)	9747	NM_020211	RGMA	protein-coding
ZBTB48_ChIPseq_peak_1770	2900111	2900116	8.7481	Intergenic	-37933	NM_080431	ACTRT2	protein-coding
ZBTB48_ChIPseq_peak_41216	112403686	112403691	8.7481	intron (NM_172198, intron 2 of 6)	-4161	NR_046783	KCND3-IT1	ncRNA
ZBTB48_ChIPseq_peak_365992c	57181525	57181530	8.7481	intron (NR_034147, intron 6 of 6)	-28301	NR_125359	LINC01711	ncRNA
ZBTB48_ChIPseq_peak_33201	59314610	59314615	8.7481	intron (NR_108106, intron 1 of 1)	63789	NR_034014	LINC01135	ncRNA
ZBTB48_ChIPseq_peak_16754a	26111746	26111751	8.7481	3' UTR (NM_001289010, exon 12 of 12)	-14919	NM_020451	SELENON	protein-coding
ZBTB48_ChIPseq_peak_39082c	97187844	97187849	8.7481	promoter-TSS (NR_125356)	-348	NM_021190	PTBP2	protein-coding
ZBTB48_ChIPseq_peak_204622b	74625529	74625534	8.7481	intron (NM_001287181, intron 6 of 7)	14649	NM_025055	CCDC33	protein-coding
ZBTB48_ChIPseq_peak_353785	32038187	32038192	8.7481	Intergenic	-6491	NM_003098	SNTA1	protein-coding
ZBTB48_ChIPseq_peak_140917	52413297	52413302	8.7481	Intergenic	-3317	NM_002135	NR4A1	protein-coding
ZBTB48_ChIPseq_peak_18029d	27659461	27659466	8.7481	intron (NM_032125, intron 3 of 5)	-9020	NM_032872	SYTL1	protein-coding
ZBTB48_ChIPseq_peak_358030	39963677	39963682	8.7481	Intergenic	-5814	NM_022896	LPIN3	protein-coding
ZBTB48_ChIPseq_peak_156534	117311653	117311658	8.7481	intron (NR_073189, intron 3 of 4)	7577	NM_003806	HRK	protein-coding
ZBTB48_ChIPseq_peak_384664	24554125	24554130	8.7481	intron (NM_001199281, intron 29 of 36)	-23317	NM_019601	SUSD2	protein-coding
ZBTB48_ChIPseq_peak_289730b	3472263	3472268	8.7481	Intergenic	8275	NM_001136503	SMIM24	protein-coding
ZBTB48_ChIPseq_peak_214818a	231240	231245	8.7481	TTS (NM_005331)	909	NM_005331	HBQ1	protein-coding
ZBTB48_ChIPseq_peak_230173c	1365753	1365758	8.7481	Intergenic	-6194	NM_005206	CRK	protein-coding
ZBTB48_ChIPseq_peak_381174	18619440	18619445	8.7481	Intergenic	-13316	NM_017414	USP18	protein-coding
ZBTB48_ChIPseq_peak_206494	77881535	77881540	8.7481	Intergenic	43332	NM_032808	LINGO1	protein-coding
ZBTB48_ChIPseq_peak_378059d	45410542	45410547	8.7481	Intergenic	-21662	NM_003274	TRAPPC10	protein-coding
ZBTB48_ChIPseq_peak_322566	55597312	55597317	8.7481	exon (NM_133180, exon 15 of 20)	5554	NM_017729	EPS8L1	protein-coding
ZBTB48_ChIPseq_peak_58805	205018925	205018930	8.7481	intron (NM_005076, intron 1 of 22)	6675	NM_005076	CNTN2	protein-coding
ZBTB48_ChIPseq_peak_283616	57512056	57512061	8.7481	Intergenic	-55134	NM_021127	PMAIP1	protein-coding
ZBTB48_ChIPseq_peak_531196a	127733236	127733241	8.7481	TTS (NM_014390)	11325	NR_030324	MIR593	ncRNA
ZBTB48_ChIPseq_peak_109986b	129825977	129825982	8.7481	intron (NM_001323354, intron 1 of 19)	-19834	NM_006504	PTPRE	protein-coding
ZBTB48_ChIPseq_peak_5549a	9343432	9343437	8.7481	Intergenic	-9507	NM_025106	SPSB1	protein-coding
ZBTB48_ChIPseq_peak_75610	6427495	6427500	8.7481	Intergenic	35219	NR_148966	LINC02656	ncRNA
ZBTB48_ChIPseq_peak_120924a	67158905	67158910	8.7481	promoter-TSS (NM_004584)	-516	NM_004584	RAD9A	protein-coding
ZBTB48_ChIPseq_peak_353991	32319734	32319739	8.7481	non-coding (NR_104259, exon 1 of 14)	170	NM_032819	ZNF341	protein-coding
ZBTB48_ChIPseq_peak_224835	70321517	70321522	8.7481	intron (NM_001605, intron 1 of 20)	1893	NM_001605	AARS	protein-coding
ZBTB48_ChIPseq_peak_381422a	19146904	19146909	8.7481	Intergenic	-9110	NM_005315	GSC2	protein-coding
ZBTB48_ChIPseq_peak_268898	78069865	78069870	8.7481	intron (NM_017950, intron 18 of 19)	-5458	NM_000152	GAA	protein-coding
ZBTB48_ChIPseq_peak_1295d	2222283	2222288	8.7481	intron (NM_003036, intron 1 of 6)	61815	NM_001127577	LOC100129534	pseudo
ZBTB48_ChIPseq_peak_4935b	8378664	8378669	8.7481	intron (NM_001080397, intron 1 of 8)	521	NM_001080397	SLC45A1	protein-coding
ZBTB48_ChIPseq_peak_232081c	3863056	3863061	8.7481	intron (NM_174954, intron 1 of 22)	4700	NM_005173	ATP2A3	protein-coding
ZBTB48_ChIPseq_peak_494173a	44706130	44706135	8.7481	Intergenic	-186514	NR_134609	LOC105375075	ncRNA
ZBTB48_ChIPseq_peak_318775	48978248	48978253	8.7481	intron (NM_017457, intron 8 of 11)	5785	NM_004228	CYTH2	protein-coding
ZBTB48_ChIPseq_peak_290613c	4341667	4341672	8.7481	Intergenic	-1855	NM_032868	MPND	protein-coding
ZBTB48_ChIPseq_peak_527356a	101412128	101412133	8.7481	Intergenic	-47054	NM_001913	CUX1	protein-coding
ZBTB48_ChIPseq_peak_289970c	3716385	3716390	8.7481	intron (NM_001267560, intron 1 of 20)	-5310	NM_014428	TJP3	protein-coding
ZBTB48_ChIPseq_peak_139250	49641437	49641442	8.7481	intron (NM_001303114, intron 1 of 3)	-17343	NM_032704	TUBA1C	protein-coding
ZBTB48_ChIPseq_peak_378181	45540561	45540566	8.7481	exon (NM_005049, exon 12 of 21)	-12931	NM_004649	GATD3A	protein-coding
ZBTB48_ChIPseq_peak_438410f	958048	958053	8.7481	Intergenic	39405	NM_001242737	LOC100506688	ncRNA
ZBTB48_ChIPseq_peak_120883	67086648	67086653	8.7481	intron (NR_024469, intron 1 of 3)	1340	NR_024469	LOC100130987	ncRNA
ZBTB48_ChIPseq_peak_234089	7095019	7095024	8.7481	intron (NR_135527, intron 19 of 20)	-12138	NM_001671	ASGR1	protein-coding
ZBTB48_ChIPseq_peak_323107	56192459	56192464	8.7481	intron (NM_013333, intron 2 of 9)	4470	NM_013333	EPN1	protein-coding
ZBTB48_ChIPseq_peak_17141	26594721	26594726	8.7481	intron (NM_001281517, intron 6 of 12)	-1051	NM_022778	CEP85	protein-coding
ZBTB48_ChIPseq_peak_491091a	39331116	39331121	8.7481	intron (NM_001289020, intron 15 of 21)	-40788	NM_032115	KCNK16	protein-coding
ZBTB48_ChIPseq_peak_497542	80797381	80797386	8.7481	Intergenic	-18944	NM_000056	BCKDHB	protein-coding
ZBTB48_ChIPseq_peak_572456	133555618	133555623	8.7481	intron (NM_021619, intron 4 of 4)	-13527	NM_014285	EXOSC2	protein-coding
ZBTB48_ChIPseq_peak_376992a	44203195	44203200	8.7481	Intergenic	-3093	NR_135517	LINC01668	ncRNA
ZBTB48_ChIPseq_peak_49802	161577990	161577995	8.7481	non-coding (NR_024151, exon 1 of 1)	2143	NR_024151	HSPA7	pseudo
ZBTB48_ChIPseq_peak_227469	85719061	85719066	8.7481	intron (NM_016095, intron 2 of 4)	3525	NM_016095	GINS2	protein-coding
ZBTB48_ChIPseq_peak_574510e	136226698	136226703	8.7481	intron (NM_001278928, intron 3 of 5)	3279	NM_017503	SURF2	protein-coding
ZBTB48_ChIPseq_peak_29132	47088750	47088755	8.7481	Intergenic	-6189	NM_145279	MOB3C	protein-coding
ZBTB48_ChIPseq_peak_22933	36053893	36053898	8.7481	intron (NM_178548, intron 3 of 6)	14924	NM_178548	TFAP2E	protein-coding
ZBTB48_ChIPseq_peak_254671	48207760	48207765	8.7481	promoter-TSS (NM_174920)	-516	NM_174920	SAMD14	protein-coding
ZBTB48_ChIPseq_peak_270442a	79697944	79697949	8.7481	Intergenic	18680	NM_012140	SLC25A10	protein-coding
ZBTB48_ChIPseq_peak_9624	16056369	16056374	8.7481	exon (NM_015164, exon 14 of 20)	-6438	NM_207348	SLC25A34	protein-coding
ZBTB48_ChIPseq_peak_238041	16911377	16911382	8.7481	Intergenic	19736	NR_146886	LINC02090	ncRNA
ZBTB48_ChIPseq_peak_152807	110141913	110141918	8.7481	Intergenic	-10272	NM_032829	FAM222A	protein-coding
ZBTB48_ChIPseq_peak_391592a	38107377	38107382	8.7481	intron (NM_001039141, intron 4 of 23)	14384	NM_007032	TRIOBP	protein-coding
ZBTB48_ChIPseq_peak_301602c	18181470	18181475	8.7481	TTS (NM_153701)	16341	NM_005535	IL12RB1	protein-coding
ZBTB48_ChIPseq_peak_90081b	72672803	72672808	8.7481	Intergenic	-24262	NM_000281	PCBD1	protein-coding
ZBTB48_ChIPseq_peak_452677	77709491	77709496	8.7481	intron (NR_110885, intron 2 of 7)	-53128	NR_105014	SCAMP1-AS1	ncRNA
ZBTB48_ChIPseq_peak_427800a	2814736	2814741	8.7481	intron (NM_001145855, intron 1 of 12)	792	NM_003023	SH3BP2	protein-coding
ZBTB48_ChIPseq_peak_321950a	54372379	54372384	8.7481	promoter-TSS (NM_001290189)	-264	NM_138373	MYADM	protein-coding
ZBTB48_ChIPseq_peak_513958	170048581	170048586	8.7481	intron (NR_146875, intron 11 of 20)	53576	NM_182552	WDR27	protein-coding
ZBTB48_ChIPseq_peak_485724a	30473043	30473048	8.7481	Intergenic	-10998	NR_149088	LINC02569	ncRNA
ZBTB48_ChIPseq_peak_320364b	50647514	50647519	8.7481	Intergenic	-3939	NR_024243	SNAR-D	snRNA
ZBTB48_ChIPseq_peak_291139e	4830746	4830751	8.7481	intron (NM_182919, intron 1 of 1)	1006	NM_014261	TICAM1	protein-coding
ZBTB48_ChIPseq_peak_398810	47191368	47191373	8.7481	intron (NM_001284303, intron 2 of 10)	21546	NM_014346	TBC1D22A	protein-coding
ZBTB48_ChIPseq_peak_189913	100631741	100631746	8.7481	Intergenic	-5731	NM_206918	DEGS2	protein-coding
ZBTB48_ChIPseq_peak_493488c	43764330	43764335	8.7481	Intergenic	24610	NM_003376	VEGFA	protein-coding
ZBTB48_ChIPseq_peak_250566b	42171903	42171908	8.7481	intron (NM_001015053, intron 3 of 26)	-21375	NR_136415	LOC105371789	ncRNA
ZBTB48_ChIPseq_peak_14112	22304903	22304908	8.7481	exon (NM_007352, exon 2 of 8)	1518	NM_007352	CELA3B	protein-coding
ZBTB48_ChIPseq_peak_461514	135070815	135070820	8.7481	intron (NM_001349345, intron 3 of 9)	67947	NR_049867	MIR5692C1	ncRNA
ZBTB48_ChIPseq_peak_502078	110871798	110871803	8.7481	Intergenic	-73956	NM_033125	SLC22A16	protein-coding
ZBTB48_ChIPseq_peak_597901	118007820	118007825	8.7481	intron (NR_110393, intron 6 of 6)	34303	NR_110393	LINC01285	ncRNA
ZBTB48_ChIPseq_peak_28080b	45263291	45263296	8.7481	Intergenic	-2604	NM_004073	PLK3	protein-coding
ZBTB48_ChIPseq_peak_210292	89464041	89464046	8.7481	Intergenic	-7343	NM_005928	MFGE8	protein-coding
ZBTB48_ChIPseq_peak_292494	6231258	6231263	8.7481	intron (NM_005934, intron 3 of 11)	48699	NM_005934	MLLT1	protein-coding
ZBTB48_ChIPseq_peak_298471c	14439612	14439617	8.7481	intron (NR_134908, intron 1 of 3)	-4941	NR_134916	LINC01842	ncRNA
ZBTB48_ChIPseq_peak_526056	99971923	99971928	8.7481	exon (NM_013439, exon 2 of 7)	857	NM_013439	PILRA	protein-coding
ZBTB48_ChIPseq_peak_476179	180626830	180626835	8.7481	intron (NM_203296, intron 3 of 6)	1098	NM_033342	TRIM7	protein-coding
ZBTB48_ChIPseq_peak_345432	239080585	239080590	8.7481	intron (NM_030768, intron 10 of 11)	12938	NM_152521	ERFE	protein-coding
ZBTB48_ChIPseq_peak_22164	33782131	33782136	8.7481	intron (NM_001080438, intron 1 of 4)	4566	NM_001080438	A3GALT2	protein-coding
ZBTB48_ChIPseq_peak_379609	47251090	47251095	8.7481	non-coding (NR_038876, exon 3 of 3)	5241	NR_038876	LOC100129027	ncRNA
ZBTB48_ChIPseq_peak_158056	120831775	120831780	8.7481	Intergenic	-24794	NM_002442	MSI1	protein-coding
ZBTB48_ChIPseq_peak_138866b	49181817	49181822	8.7481	intron (NM_015270, intron 1 of 21)	1060	NM_015270	ADCY6	protein-coding
ZBTB48_ChIPseq_peak_554909	71080713	71080718	8.7481	intron (NM_001321712, intron 6 of 21)	-97153	NM_024504	PRDM14	protein-coding
ZBTB48_ChIPseq_peak_476468b	1146560	1146565	8.7481	Intergenic	-44995	NR_027115	LINC01622	ncRNA
ZBTB48_ChIPseq_peak_425619	195472123	195472128	8.7481	Intergenic	24372	NM_020790	MUC20	protein-coding
ZBTB48_ChIPseq_peak_258549	59556239	59556244	8.7481	intron (NM_018488, intron 5 of 7)	22392	NM_018488	TBX4	protein-coding
ZBTB48_ChIPseq_peak_123179a	76092333	76092338	8.7481	promoter-TSS (NR_130898)	-12	NM_001013634	GVQW3	protein-coding
ZBTB48_ChIPseq_peak_387061	29538278	29538283	8.7481	3' UTR (NM_001039570, exon 9 of 9)	-63621	NM_133455	EMID1	protein-coding
ZBTB48_ChIPseq_peak_576719b	138974956	138974961	8.7481	intron (NM_144653, intron 1 of 5)	12173	NM_144653	NACC2	protein-coding
ZBTB48_ChIPseq_peak_274151	10053781	10053786	8.7481	Intergenic	139828	NM_003574	VAPA	protein-coding
ZBTB48_ChIPseq_peak_604454a	152711152	152711157	8.7481	intron (NM_080701, intron 1 of 1)	791	NM_080699	TREX2	protein-coding
ZBTB48_ChIPseq_peak_406863	32467570	32467575	8.7481	intron (NM_181472, intron 1 of 3)	34409	NM_138410	CMTM7	protein-coding
ZBTB48_ChIPseq_peak_122586a	73471154	73471159	8.7481	promoter-TSS (NM_001243719)	-18	NM_002869	RAB6A	protein-coding
ZBTB48_ChIPseq_peak_359990	44927807	44927812	8.7481	intron (NM_021248, intron 1 of 11)	9328	NM_021248	CDH22	protein-coding
ZBTB48_ChIPseq_peak_492954b	43088287	43088292	8.7481	intron (NM_001270398, intron 1 of 19)	43737	NM_002821	PTK7	protein-coding
ZBTB48_ChIPseq_peak_319620	49850945	49850950	8.7481	intron (NM_001256662, intron 8 of 11)	12270	NM_001774	CD37	protein-coding
ZBTB48_ChIPseq_peak_512400	166274006	166274011	8.7481	Intergenic	-127031	NM_001013720	LINC00602	ncRNA
ZBTB48_ChIPseq_peak_30932	53100021	53100026	8.7481	intron (NM_001042693, intron 1 of 2)	1007	NM_001042693	SHISAL2A	protein-coding
ZBTB48_ChIPseq_peak_114966	17017882	17017887	8.7481	intron (NM_175058, intron 3 of 22)	18079	NM_175058	PLEKHA7	protein-coding
ZBTB48_ChIPseq_peak_224299	68478148	68478153	8.7481	intron (NM_018667, intron 1 of 8)	4259	NM_018667	SMPD3	protein-coding
ZBTB48_ChIPseq_peak_42944	118115383	118115388	8.7481	Intergenic	33007	NR_121626	LOC100996263	ncRNA
ZBTB48_ChIPseq_peak_430122b	37604157	37604162	8.7481	intron (NM_001085399, intron 6 of 6)	18304	NM_018302	C4orf19	protein-coding
ZBTB48_ChIPseq_peak_577022e	139295920	139295925	8.7481	TTS (NM_006643)	-3033	NM_003086	SNAPC4	protein-coding
ZBTB48_ChIPseq_peak_604334a	152228416	152228421	8.7481	3' UTR (NM_013364, exon 2 of 2)	3652	NM_013364	PNMA3	protein-coding
ZBTB48_ChIPseq_peak_454589	90551107	90551112	8.7481	Intergenic	59110	NR_103548	LUCAT1	ncRNA
ZBTB48_ChIPseq_peak_578202c	140474194	140474199	8.7481	promoter-TSS (NM_001346388)	-809	NM_138778	DPH7	protein-coding
ZBTB48_ChIPseq_peak_120472a	66176179	66176184	8.7481	Intergenic	-12294	NM_178864	NPAS4	protein-coding
ZBTB48_ChIPseq_peak_515202	1514765	1514770	8.7481	intron (NM_001080453, intron 39 of 47)	-15658	NM_024723	MICALL2	protein-coding
ZBTB48_ChIPseq_peak_598098b	118517208	118517213	8.7481	Intergenic	-16048	NM_145305	SLC25A43	protein-coding
ZBTB48_ChIPseq_peak_289283	3028942	3028947	8.7481	5' UTR (NM_001300846, exon 1 of 20)	221	NM_003260	TLE2	protein-coding
ZBTB48_ChIPseq_peak_569801a	129874445	129874450	8.7481	intron (NM_012098, intron 1 of 4)	10597	NM_012098	ANGPTL2	protein-coding
ZBTB48_ChIPseq_peak_40873	111033902	111033907	8.7481	TTS (NR_003599)	-1024	NR_108042	CYMP-AS1	ncRNA
ZBTB48_ChIPseq_peak_26372	42088934	42088939	8.7481	intron (NM_001127714, intron 2 of 7)	-138582	NM_001956	EDN2	protein-coding
ZBTB48_ChIPseq_peak_485496	29881434	29881439	8.7481	Intergenic	13556	NR_001317	HCG4B	ncRNA
ZBTB48_ChIPseq_peak_579468	13966311	13966316	8.7481	Intergenic	-9370	NM_005278	GPM6B	protein-coding
ZBTB48_ChIPseq_peak_301593	18175289	18175294	8.7481	intron (NM_005535, intron 12 of 16)	22522	NM_005535	IL12RB1	protein-coding
ZBTB48_ChIPseq_peak_542464	1436476	1436481	8.7481	intron (NM_001346810, intron 3 of 14)	133352	NR_103863	DLGAP2-AS1	ncRNA
ZBTB48_ChIPseq_peak_317595a	47599228	47599233	8.7481	intron (NM_015168, intron 2 of 14)	17779	NM_015168	ZC3H4	protein-coding
ZBTB48_ChIPseq_peak_406514	25667000	25667005	8.7481	intron (NM_001068, intron 18 of 35)	38861	NM_001068	TOP2B	protein-coding
ZBTB48_ChIPseq_peak_400272	51051506	51051511	8.7481	3' UTR (NM_012324, exon 13 of 13)	12394	NM_012324	MAPK8IP2	protein-coding
ZBTB48_ChIPseq_peak_331065	62455376	62455381	8.7481	Intergenic	12722	NM_006577	B3GNT2	protein-coding
ZBTB48_ChIPseq_peak_592191	76704606	76704611	8.7481	Intergenic	-5039	NM_003868	FGF16	protein-coding
ZBTB48_ChIPseq_peak_325126a	10237638	10237643	8.7481	Intergenic	-17102	NM_001037160	CYS1	protein-coding
ZBTB48_ChIPseq_peak_300846a	17468986	17468991	8.7481	intron (NM_031310, intron 5 of 5)	19170	NM_031310	PLVAP	protein-coding
ZBTB48_ChIPseq_peak_196911	44955901	44955906	8.7481	promoter-TSS (NM_025137)	-27	NM_025137	SPG11	protein-coding
ZBTB48_ChIPseq_peak_507399	148609213	148609218	8.7481	intron (NM_001346505, intron 1 of 19)	15803	NM_015278	SASH1	protein-coding
ZBTB48_ChIPseq_peak_269013a	78191818	78191823	8.7481	intron (NM_000199, intron 1 of 7)	2379	NM_000199	SGSH	protein-coding
ZBTB48_ChIPseq_peak_128664b	329648	329653	8.7481	TTS (NM_001190997)	-6279	NM_003044	SLC6A12	protein-coding
ZBTB48_ChIPseq_peak_370635a	28812686	28812691	8.7481	Intergenic	-282010	NR_024357	LINC00113	ncRNA
ZBTB48_ChIPseq_peak_407928	42623637	42623642	8.7481	promoter-TSS (NM_032970)	-119	NM_004206	SEC22C	protein-coding
ZBTB48_ChIPseq_peak_229941	1109271	1109276	8.7481	intron (NM_001322841, intron 1 of 22)	-18657	NM_001092	ABR	protein-coding
ZBTB48_ChIPseq_peak_288319a	2040591	2040596	8.7481	intron (NM_199054, intron 12 of 13)	10650	NM_017572	MKNK2	protein-coding
ZBTB48_ChIPseq_peak_27951b	45120829	45120834	8.7481	exon (NM_001300746, exon 2 of 2)	15897	NR_145816	SNORD145	snoRNA
ZBTB48_ChIPseq_peak_397136	45077134	45077139	8.7481	intron (NM_001198721, intron 2 of 9)	4448	NM_015366	PRR5	protein-coding
ZBTB48_ChIPseq_peak_472921a	175281023	175281028	8.7481	intron (NM_006650, intron 2 of 4)	-17476	NM_006650	CPLX2	protein-coding
ZBTB48_ChIPseq_peak_392914b	39583529	39583534	8.7481	Intergenic	-34876	NM_175709	CBX7	protein-coding
ZBTB48_ChIPseq_peak_379264a	46781718	46781723	8.7481	Intergenic	-19815	NR_103811	LINC00316	ncRNA
ZBTB48_ChIPseq_peak_56368a	201161979	201161984	8.7481	intron (NM_001164586, intron 1 of 23)	2028	NM_178275	IGFN1	protein-coding
ZBTB48_ChIPseq_peak_399090	47673464	47673469	8.7481	Intergenic	-67855	NR_038922	LOC339685	ncRNA
ZBTB48_ChIPseq_peak_326093	20423736	20423741	8.7481	intron (NM_001006946, intron 2 of 5)	1189	NM_002997	SDC1	protein-coding
ZBTB48_ChIPseq_peak_301855b	18414224	18414229	8.7481	Intergenic	19775	NM_012321	LSM4	protein-coding
ZBTB48_ChIPseq_peak_562463	36922380	36922385	8.7481	intron (NR_103999, intron 6 of 8)	-28854	NR_039687	MIR4476	ncRNA
ZBTB48_ChIPseq_peak_527179	101198010	101198015	8.7481	intron (NM_001278563, intron 11 of 13)	14274	NR_103747	LINC01007	ncRNA
ZBTB48_ChIPseq_peak_312586f	41169939	41169944	8.7481	Intergenic	26128	NM_004756	NUMBL	protein-coding
ZBTB48_ChIPseq_peak_164405	20693359	20693364	8.7481	Intergenic	16521	NR_126380	LINC01072	ncRNA
ZBTB48_ChIPseq_peak_445530b	33569408	33569413	8.7481	intron (NM_001324512, intron 17 of 21)	128528	NM_152295	TARS	protein-coding
ZBTB48_ChIPseq_peak_340172a	178977123	178977128	8.7481	promoter-TSS (NM_152945)	-26	NM_152945	RBM45	protein-coding
ZBTB48_ChIPseq_peak_535695	140105154	140105159	8.7481	intron (NM_001008749, intron 1 of 3)	1313	NM_001008749	RAB19	protein-coding
ZBTB48_ChIPseq_peak_288023	1781302	1781307	8.7481	TTS (NR_047593)	27642	NM_001080488	ONECUT3	protein-coding
ZBTB48_ChIPseq_peak_572962a	134143945	134143950	8.7481	intron (NM_033387, intron 1 of 1)	7959	NM_033387	FAM78A	protein-coding
ZBTB48_ChIPseq_peak_46775a	154841640	154841645	8.7481	exon (NM_001204087, exon 1 of 9)	1112	NM_002249	KCNN3	protein-coding
ZBTB48_ChIPseq_peak_246002	36102165	36102170	8.7481	intron (NM_000458, intron 1 of 8)	2902	NM_000458	HNF1B	protein-coding
ZBTB48_ChIPseq_peak_229765	948811	948816	8.7481	intron (NM_021962, intron 16 of 22)	-13732	NM_001092	ABR	protein-coding
ZBTB48_ChIPseq_peak_255064b	48666251	48666256	8.7481	intron (NM_001256330, intron 9 of 34)	-26784	NR_038439	CACNA1G-AS1	ncRNA
ZBTB48_ChIPseq_peak_565866b	98079921	98079926	8.7481	promoter-TSS (NM_001243743)	68	NM_000136	FANCC	protein-coding
ZBTB48_ChIPseq_peak_445599	33942437	33942442	8.7481	Intergenic	5948	NM_016568	RXFP3	protein-coding
ZBTB48_ChIPseq_peak_583443a	39961353	39961358	8.7481	intron (NM_001123384, intron 1 of 13)	-4636	NM_017745	BCOR	protein-coding
ZBTB48_ChIPseq_peak_291693	5371868	5371873	8.7481	Intergenic	-31056	NM_002850	PTPRS	protein-coding
ZBTB48_ChIPseq_peak_535156	139146957	139146962	8.7481	intron (NM_198508, intron 3 of 4)	21498	NM_198508	KLRG2	protein-coding
ZBTB48_ChIPseq_peak_366598	58530645	58530650	8.7481	Intergenic	-2804	NM_021810	CDH26	protein-coding
ZBTB48_ChIPseq_peak_190723	101864462	101864467	8.7481	Intergenic	9795	NR_126006	LINC00524	ncRNA
ZBTB48_ChIPseq_peak_329435	45236825	45236830	8.7481	promoter-TSS (NM_016932)	-285	NM_016932	SIX2	protein-coding
ZBTB48_ChIPseq_peak_263139b	71549108	71549113	8.7481	intron (NM_001144952, intron 1 of 44)	39288	NR_135635	LOC101928251	ncRNA
ZBTB48_ChIPseq_peak_267777	76768747	76768752	8.7481	intron (NM_017456, intron 1 of 12)	9675	NM_004762	CYTH1	protein-coding
ZBTB48_ChIPseq_peak_583752	40480480	40480485	8.7481	Intergenic	-2336	NM_001195522	MPC1L	protein-coding
ZBTB48_ChIPseq_peak_397575g	45622014	45622019	8.7481	intron (NM_001009880, intron 1 of 9)	-13669	NM_015264	KIAA0930	protein-coding
ZBTB48_ChIPseq_peak_588219	58286743	58286748	8.7481	Intergenic	-349678	NM_007156	ZXDA	protein-coding
ZBTB48_ChIPseq_peak_233959b	6925987	6925992	8.7481	promoter-TSS (NM_181844)	-380	NM_181844	BCL6B	protein-coding
ZBTB48_ChIPseq_peak_439586	2644856	2644861	8.7481	Intergenic	-67847	NR_145480	LSINCT5	ncRNA
ZBTB48_ChIPseq_peak_228426	88779814	88779819	8.7481	exon (NM_001318507, exon 8 of 15)	2929	NR_039873	MIR4722	ncRNA
ZBTB48_ChIPseq_peak_392897b	39567475	39567480	8.7481	Intergenic	-18822	NM_175709	CBX7	protein-coding
ZBTB48_ChIPseq_peak_321214	51869790	51869795	8.7481	promoter-TSS (NM_001985)	-120	NM_001985	ETFB	protein-coding
ZBTB48_ChIPseq_peak_2118b	3308695	3308700	8.7481	intron (NM_022114, intron 4 of 16)	-62450	NM_014448	ARHGEF16	protein-coding
ZBTB48_ChIPseq_peak_426447	196756913	196756918	8.7481	promoter-TSS (NM_033316)	-228	NM_005929	MELTF	protein-coding
ZBTB48_ChIPseq_peak_294296a	8570761	8570766	8.7481	Intergenic	-3225	NM_032152	PRAM1	protein-coding
ZBTB48_ChIPseq_peak_185752	91661268	91661273	8.7481	intron (NM_001102369, intron 11 of 14)	49582	NM_003485	GPR68	protein-coding
ZBTB48_ChIPseq_peak_99596	100185964	100185969	8.7481	intron (NM_000195, intron 11 of 19)	5151	NR_039833	MIR4685	ncRNA
ZBTB48_ChIPseq_peak_279424a	42259076	42259081	8.7481	Intergenic	-1060	NM_015559	SETBP1	protein-coding
ZBTB48_ChIPseq_peak_300554c	17202155	17202160	8.7481	promoter-TSS (NR_145784)	-888	NR_145784	SNORA118	snoRNA
ZBTB48_ChIPseq_peak_335876	114355864	114355869	8.7481	TTS (NR_024005)	3287	NR_024004	DDX11L2	pseudo
ZBTB48_ChIPseq_peak_38675a	94511404	94511409	8.7481	intron (NM_000350, intron 19 of 49)	75299	NM_000350	ABCA4	protein-coding
ZBTB48_ChIPseq_peak_533220	131825376	131825381	8.7481	exon (NM_020911, exon 30 of 32)	-120242	NR_134565	LOC101928807	ncRNA
ZBTB48_ChIPseq_peak_206487	77875504	77875509	8.7481	Intergenic	49363	NM_032808	LINGO1	protein-coding
ZBTB48_ChIPseq_peak_147800a	89108310	89108315	8.7481	Intergenic	-134062	NM_000899	KITLG	protein-coding
ZBTB48_ChIPseq_peak_362673	49003919	49003924	8.7481	Intergenic	-66042	NR_109950	LINC01271	ncRNA
ZBTB48_ChIPseq_peak_209373	85427564	85427569	8.7481	promoter-TSS (NM_201651)	-326	NM_004213	SLC28A1	protein-coding
ZBTB48_ChIPseq_peak_16949	26360006	26360011	8.7481	intron (NM_004455, intron 8 of 10)	11737	NM_004455	EXTL1	protein-coding
ZBTB48_ChIPseq_peak_396187	43676054	43676059	8.7481	intron (NR_134582, intron 1 of 1)	4108	NR_134582	LOC101927447	ncRNA
ZBTB48_ChIPseq_peak_266767	75565219	75565224	8.7481	Intergenic	22198	NR_040050	LOC100507351	ncRNA
ZBTB48_ChIPseq_peak_566653	103106971	103106976	8.7481	intron (NM_001161584, intron 4 of 14)	7880	NM_017746	TEX10	protein-coding
ZBTB48_ChIPseq_peak_570564b	131411665	131411670	8.7481	intron (NM_052844, intron 1 of 8)	7462	NM_052844	WDR34	protein-coding
ZBTB48_ChIPseq_peak_512134	164391203	164391208	8.7481	Intergenic	-298689	NR_134620	LOC102724152	ncRNA
ZBTB48_ChIPseq_peak_195835	41048345	41048350	8.7481	promoter-TSS (NM_001323894)	-813	NM_018145	RMDN3	protein-coding
ZBTB48_ChIPseq_peak_494840	50160565	50160570	8.7481	Intergenic	-144203	NM_001037498	DEFB112	protein-coding
ZBTB48_ChIPseq_peak_569930	130293997	130294002	8.7481	exon (NM_022833, exon 2 of 14)	37397	NM_022833	NIBAN2	protein-coding
ZBTB48_ChIPseq_peak_48222	156618501	156618506	8.7481	exon (NM_021948, exon 6 of 14)	6763	NM_021948	BCAN	protein-coding
ZBTB48_ChIPseq_peak_20254a	31195117	31195122	8.7481	intron (NM_002379, intron 1 of 7)	1313	NM_002379	MATN1	protein-coding
ZBTB48_ChIPseq_peak_62519	220102037	220102042	8.7481	promoter-TSS (NM_018713)	-46	NM_018713	SLC30A10	protein-coding
ZBTB48_ChIPseq_peak_603997b	150905125	150905130	8.7481	intron (NM_005140, intron 1 of 6)	1909	NM_005140	CNGA2	protein-coding
ZBTB48_ChIPseq_peak_235526	8800448	8800453	8.7481	intron (NM_001251853, intron 5 of 17)	15384	NM_014308	PIK3R5	protein-coding
ZBTB48_ChIPseq_peak_207786	80215622	80215627	8.7481	promoter-TSS (NM_001199760)	40	NM_001100879	ST20	protein-coding
ZBTB48_ChIPseq_peak_162535	129672846	129672851	8.7481	intron (NM_133448, intron 5 of 8)	-20298	NR_110058	TMEM132D-AS2	ncRNA
ZBTB48_ChIPseq_peak_247317	37766876	37766881	8.7481	Intergenic	-2703	NM_006160	NEUROD2	protein-coding
ZBTB48_ChIPseq_peak_89091b	71179087	71179092	8.7481	Intergenic	-2415	NM_001057	TACR2	protein-coding
ZBTB48_ChIPseq_peak_578385	140670698	140670703	8.7481	intron (NM_001145527, intron 11 of 15)	12158	NR_147508	LOC651337	ncRNA
ZBTB48_ChIPseq_peak_359961	44889333	44889338	8.7481	intron (NM_021248, intron 1 of 11)	47802	NM_021248	CDH22	protein-coding
ZBTB48_ChIPseq_peak_232362	4294282	4294287	8.7481	Intergenic	-24315	NM_003342	UBE2G1	protein-coding
ZBTB48_ChIPseq_peak_577516c	139779391	139779396	8.7481	Intergenic	-1572	NM_021138	TRAF2	protein-coding
ZBTB48_ChIPseq_peak_311605g	39882700	39882705	8.7481	promoter-TSS (NM_001256826)	759	NM_017592	MED29	protein-coding
ZBTB48_ChIPseq_peak_99936	101655075	101655080	8.7481	intron (NM_001318326, intron 7 of 13)	18772	NM_015221	DNMBP	protein-coding
ZBTB48_ChIPseq_peak_352761a	30674188	30674193	8.7481	intron (NM_001172133, intron 9 of 13)	-23119	NM_014742	TM9SF4	protein-coding
ZBTB48_ChIPseq_peak_7822b	11998511	11998516	8.7481	intron (NM_000302, intron 1 of 18)	3789	NM_000302	PLOD1	protein-coding
ZBTB48_ChIPseq_peak_430733b	40632882	40632887	8.7481	Intergenic	-1001	NM_019027	RBM47	protein-coding
ZBTB48_ChIPseq_peak_114798	14929463	14929468	8.7481	Intergenic	-15714	NM_024514	CYP2R1	protein-coding
ZBTB48_ChIPseq_peak_152507	109702869	109702874	8.7481	intron (NM_001093, intron 49 of 51)	44154	NM_213596	FOXN4	protein-coding
ZBTB48_ChIPseq_peak_148466	94285027	94285032	8.7481	intron (NR_135147, intron 3 of 3)	52353	NR_135017	LOC105369911	ncRNA
ZBTB48_ChIPseq_peak_300931	17547041	17547046	8.7481	3' UTR (NM_001190844, exon 3 of 3)	12333	NM_001190844	TMEM221	protein-coding
ZBTB48_ChIPseq_peak_574546	136262762	136262767	8.7481	intron (NM_153710, intron 10 of 17)	-16695	NM_139025	ADAMTS13	protein-coding
ZBTB48_ChIPseq_peak_377818	45169082	45169087	8.7481	intron (NM_001331030, intron 5 of 9)	7819	NM_003681	PDXK	protein-coding
ZBTB48_ChIPseq_peak_469536b	167832875	167832880	8.7481	intron (NM_001161661, intron 5 of 22)	-80586	NM_002887	RARS	protein-coding
ZBTB48_ChIPseq_peak_248037	38619566	38619571	8.7481	Intergenic	19892	NM_001552	IGFBP4	protein-coding
ZBTB48_ChIPseq_peak_577065a	139338731	139338736	8.7481	intron (NM_001276418, intron 27 of 28)	-4459	NM_019892	INPP5E	protein-coding
ZBTB48_ChIPseq_peak_243987	30645381	30645386	8.7481	intron (NM_138328, intron 8 of 8)	23845	NM_022344	C17orf75	protein-coding
ZBTB48_ChIPseq_peak_27828b	44971124	44971129	8.7481	intron (NM_001319957, intron 1 of 13)	-40039	NR_049849	MIR5584	ncRNA
ZBTB48_ChIPseq_peak_456243	108333522	108333527	8.7481	intron (NM_001308028, intron 11 of 17)	73217	NM_005246	FER	protein-coding
ZBTB48_ChIPseq_peak_38455a	94040181	94040186	8.7481	intron (NM_003567, intron 8 of 11)	10536	NM_003567	BCAR3	protein-coding
ZBTB48_ChIPseq_peak_229667	850374	850379	8.7481	intron (NM_022463, intron 1 of 7)	32622	NM_022463	NXN	protein-coding
ZBTB48_ChIPseq_peak_288086b	1838436	1838441	8.7481	intron (NM_020695, intron 1 of 15)	10014	NM_020695	REXO1	protein-coding
ZBTB48_ChIPseq_peak_346958	1287247	1287252	8.7481	3' UTR (NM_014723, exon 6 of 6)	7068	NM_015685	SDCBP2	protein-coding
ZBTB48_ChIPseq_peak_1640a	2619274	2619279	8.7481	intron (NM_001242672, intron 4 of 6)	-54795	NM_033467	MMEL1	protein-coding
ZBTB48_ChIPseq_peak_365490	56268532	56268537	8.7481	intron (NM_199171, intron 1 of 3)	-2854	NM_020182	PMEPA1	protein-coding
ZBTB48_ChIPseq_peak_359980a	44913753	44913758	8.7481	intron (NM_021248, intron 1 of 11)	23382	NM_021248	CDH22	protein-coding
ZBTB48_ChIPseq_peak_266153	74915657	74915662	8.7481	intron (NM_144677, intron 8 of 16)	46930	NM_144677	MGAT5B	protein-coding
ZBTB48_ChIPseq_peak_141162	52674821	52674826	8.7481	intron (NM_001320198, intron 2 of 10)	6394	NM_002284	KRT86	protein-coding
ZBTB48_ChIPseq_peak_382294c	20186396	20186401	8.7481	non-coding (NR_038460, exon 4 of 4)	6043	NR_038460	LOC284865	ncRNA
ZBTB48_ChIPseq_peak_430	1288264	1288269	8.7481	3' UTR (NM_032348, exon 10 of 10)	-3774	NM_004421	DVL1	protein-coding
ZBTB48_ChIPseq_peak_558640	141527599	141527604	8.7481	TTS (NM_017444)	5520	NM_017444	CHRAC1	protein-coding
ZBTB48_ChIPseq_peak_328693	39025319	39025324	8.7481	3' UTR (NM_198963, exon 24 of 24)	19994	NM_024775	GEMIN6	protein-coding
ZBTB48_ChIPseq_peak_577629b	139890981	139890986	8.7481	promoter-TSS (NM_004669)	41	NM_004669	CLIC3	protein-coding
ZBTB48_ChIPseq_peak_427009	767701	767706	8.7481	Intergenic	7933	NR_036511	LOC100129917	ncRNA
ZBTB48_ChIPseq_peak_488695	35036387	35036392	8.7481	intron (NM_015245, intron 13 of 23)	72798	NM_018679	TCP11	protein-coding
ZBTB48_ChIPseq_peak_251317a	43044469	43044474	8.7481	intron (NM_006688, intron 1 of 1)	1173	NM_006688	C1QL1	protein-coding
ZBTB48_ChIPseq_peak_26148b	41796997	41797002	8.7481	Intergenic	-30604	NM_001291281	FOXO6	protein-coding
ZBTB48_ChIPseq_peak_582920	38122742	38122747	8.7481	Intergenic	-42567	NM_006307	SRPX	protein-coding
ZBTB48_ChIPseq_peak_207326	79050520	79050525	8.7481	Intergenic	6143	NR_036495	LOC646938	pseudo
ZBTB48_ChIPseq_peak_378769	46229991	46229996	8.7481	intron (NM_006936, intron 2 of 3)	7837	NR_109928	LINC01424	ncRNA
ZBTB48_ChIPseq_peak_519328	42914199	42914204	8.7481	Intergenic	37488	NM_024054	C7orf25	protein-coding
ZBTB48_ChIPseq_peak_385800	26722674	26722679	8.7481	intron (NM_001184773, intron 9 of 16)	-102604	NM_020437	ASPHD2	protein-coding
ZBTB48_ChIPseq_peak_255134a	48735569	48735574	8.7481	intron (NM_003786, intron 5 of 30)	23353	NM_003786	ABCC3	protein-coding
ZBTB48_ChIPseq_peak_47630b	155931499	155931504	8.7481	exon (NM_001162383, exon 11 of 22)	-10374	NR_106796	MIR6738	ncRNA
ZBTB48_ChIPseq_peak_105336	119020780	119020785	8.7481	intron (NM_003054, intron 10 of 15)	20198	NM_003054	SLC18A2	protein-coding
ZBTB48_ChIPseq_peak_402184	10376981	10376986	8.7481	intron (NM_001330611, intron 20 of 21)	5070	NR_036084	MIR378B	ncRNA
ZBTB48_ChIPseq_peak_543800	8947243	8947248	8.7481	intron (NM_001354638, intron 7 of 7)	-31105	NR_145772	SNORD3I	snoRNA
ZBTB48_ChIPseq_peak_311583a	39860561	39860566	8.7481	exon (NM_018028, exon 6 of 16)	21272	NM_019088	PAF1	protein-coding
ZBTB48_ChIPseq_peak_364833	55434234	55434239	8.7481	Intergenic	229878	NM_003222	TFAP2C	protein-coding
ZBTB48_ChIPseq_peak_201266a	68610855	68610860	8.7481	intron (NM_001004439, intron 20 of 29)	40716	NM_015322	FEM1B	protein-coding
ZBTB48_ChIPseq_peak_39615	105330612	105330617	8.7481	Intergenic	714969	NR_033990	LOC100129138	pseudo
ZBTB48_ChIPseq_peak_10599	17326399	17326404	8.7481	intron (NM_022089, intron 11 of 28)	12066	NM_022089	ATP13A2	protein-coding
ZBTB48_ChIPseq_peak_315979	45804012	45804017	8.7481	intron (NM_031417, intron 17 of 17)	22221	NM_001824	CKM	protein-coding
ZBTB48_ChIPseq_peak_536404	142255962	142255967	8.7481	Intergenic	-118167	NM_001190487	MTRNR2L6	protein-coding
ZBTB48_ChIPseq_peak_583485	40004846	40004851	8.7481	intron (NM_001123384, intron 1 of 13)	31734	NM_017745	BCOR	protein-coding
ZBTB48_ChIPseq_peak_246343	36648911	36648916	8.7481	intron (NM_001199417, intron 20 of 23)	64193	NM_020876	ARHGAP23	protein-coding
ZBTB48_ChIPseq_peak_120801	66900729	66900734	8.7481	intron (NM_012308, intron 2 of 20)	13991	NM_012308	KDM2A	protein-coding
ZBTB48_ChIPseq_peak_312188c	40784888	40784893	8.7481	intron (NM_001626, intron 1 of 13)	3658	NR_030371	MIR641	ncRNA
ZBTB48_ChIPseq_peak_76733	11692220	11692225	8.7481	Intergenic	-38434	NM_014688	USP6NL	protein-coding
ZBTB48_ChIPseq_peak_388608	31728507	31728512	8.7481	intron (NM_014323, intron 3 of 4)	-2826	NR_110542	PIK3IP1-AS1	ncRNA
ZBTB48_ChIPseq_peak_118767	62428696	62428701	8.7481	Intergenic	3990	NM_001286086	C11orf98	protein-coding
ZBTB48_ChIPseq_peak_519886	44248579	44248584	8.7481	intron (NM_006555, intron 5 of 6)	8003	NM_006555	YKT6	protein-coding
ZBTB48_ChIPseq_peak_324640	3652719	3652724	8.7481	promoter-TSS (NM_001255986)	-921	NM_024027	COLEC11	protein-coding
ZBTB48_ChIPseq_peak_439089	1725334	1725339	8.7481	Intergenic	-16353	NR_036240	MIR4277	ncRNA
ZBTB48_ChIPseq_peak_492250	42087343	42087348	8.7481	intron (NM_001164446, intron 2 of 4)	23370	NM_001164446	C6orf132	protein-coding
ZBTB48_ChIPseq_peak_376878a	44084213	44084218	8.7481	intron (NM_001001575, intron 1 of 14)	10353	NM_002606	PDE9A	protein-coding
ZBTB48_ChIPseq_peak_229819c	999446	999451	8.7481	intron (NM_021962, intron 3 of 22)	12892	NM_001092	ABR	protein-coding
ZBTB48_ChIPseq_peak_176982c	113425601	113425606	8.7481	intron (NM_032189, intron 1 of 28)	-16558	NR_046661	ATP11A-AS1	ncRNA
ZBTB48_ChIPseq_peak_199157b	65066707	65066712	8.7481	intron (NR_138350, intron 1 of 7)	233	NM_194272	RBPMS2	protein-coding
ZBTB48_ChIPseq_peak_90795a	73490508	73490513	8.7481	intron (NM_001171930, intron 30 of 30)	7071	NM_001164375	C10orf105	protein-coding
ZBTB48_ChIPseq_peak_295458b	10790767	10790772	8.7481	intron (NM_017620, intron 8 of 19)	-21343	NM_031209	QTRT1	protein-coding
ZBTB48_ChIPseq_peak_176953	113392362	113392367	8.7481	intron (NM_032189, intron 1 of 28)	16681	NR_046661	ATP11A-AS1	ncRNA
ZBTB48_ChIPseq_peak_333736	91689785	91689790	8.7481	Intergenic	158188	NR_027238	LSP1P4	pseudo
ZBTB48_ChIPseq_peak_398489a	46851025	46851030	8.7481	intron (NM_014246, intron 2 of 34)	82040	NM_014246	CELSR1	protein-coding
ZBTB48_ChIPseq_peak_378483	45827188	45827193	8.7481	intron (NM_001320351, intron 19 of 30)	-18222	NM_003307	TRPM2	protein-coding
ZBTB48_ChIPseq_peak_193216	105143273	105143278	8.7481	TTS (NR_039860)	811	NR_039860	MIR4710	ncRNA
ZBTB48_ChIPseq_peak_2423c	3662288	3662293	8.7481	non-coding (NR_033708, exon 1 of 5)	1045	NM_207306	TP73-AS1	ncRNA
ZBTB48_ChIPseq_peak_282711b	55253301	55253306	8.7481	intron (NM_000140, intron 1 of 10)	666	NM_000140	FECH	protein-coding
ZBTB48_ChIPseq_peak_14216a	22458145	22458150	8.7481	intron (NM_030761, intron 1 of 4)	11372	NM_030761	WNT4	protein-coding
ZBTB48_ChIPseq_peak_204874	74897518	74897523	8.7481	Intergenic	-3193	NM_001292	CLK3	protein-coding
ZBTB48_ChIPseq_peak_353396b	31466209	31466214	8.7481	intron (NM_001143967, intron 4 of 26)	19482	NM_001143967	EFCAB8	protein-coding
ZBTB48_ChIPseq_peak_342224b	211090161	211090166	8.7481	promoter-TSS (NM_001608)	52	NM_001608	ACADL	protein-coding
ZBTB48_ChIPseq_peak_32045	54789228	54789233	8.7481	intron (NM_001009955, intron 4 of 16)	82838	NM_018070	SSBP3	protein-coding
ZBTB48_ChIPseq_peak_571653	132500952	132500957	8.7481	3' UTR (NM_004878, exon 3 of 3)	14390	NM_004878	PTGES	protein-coding
ZBTB48_ChIPseq_peak_254939a	48536718	48536723	8.7481	intron (NM_001288968, intron 2 of 16)	-8970	NM_025149	ACSF2	protein-coding
ZBTB48_ChIPseq_peak_355474	34609585	34609590	8.7481	intron (NR_130714, intron 8 of 8)	29295	NR_027451	NORAD	ncRNA
ZBTB48_ChIPseq_peak_301595b	18176321	18176326	8.7481	intron (NM_005535, intron 12 of 16)	21490	NM_005535	IL12RB1	protein-coding
ZBTB48_ChIPseq_peak_489898	36819663	36819668	8.7481	Intergenic	-12445	NM_020939	CPNE5	protein-coding
ZBTB48_ChIPseq_peak_541894	158902260	158902265	8.7481	intron (NM_001304522, intron 3 of 10)	-12367	NM_003382	VIPR2	protein-coding
ZBTB48_ChIPseq_peak_153004	110355815	110355820	8.7481	TTS (NM_032300)	17494	NM_032300	TCHP	protein-coding
ZBTB48_ChIPseq_peak_232977b	4903535	4903540	8.7481	5' UTR (NM_006612, exon 3 of 23)	2294	NM_006612	KIF1C	protein-coding
ZBTB48_ChIPseq_peak_59435	206208938	206208943	8.7481	Intergenic	-15341	NM_000707	AVPR1B	protein-coding
ZBTB48_ChIPseq_peak_238750e	17673449	17673454	8.7481	intron (NM_030665, intron 2 of 5)	-3835	NR_130894	RAI1-AS1	ncRNA
ZBTB48_ChIPseq_peak_575349	137180939	137180944	8.7481	Intergenic	6302	NR_146518	LINC02247	ncRNA
ZBTB48_ChIPseq_peak_163347	132348065	132348070	8.7481	Intergenic	-31212	NM_003565	ULK1	protein-coding
ZBTB48_ChIPseq_peak_94109	80812610	80812615	8.7481	intron (NR_024429, intron 3 of 7)	14593	NR_015429	ZMIZ1-AS1	ncRNA
ZBTB48_ChIPseq_peak_102337a	105318709	105318714	8.7481	intron (NM_004210, intron 1 of 5)	-41512	NR_120675	NEURL1-AS1	ncRNA
ZBTB48_ChIPseq_peak_437849b	198868	198873	8.7481	Intergenic	7244	NM_001080478	LRRC14B	protein-coding
ZBTB48_ChIPseq_peak_215693	2012493	2012498	8.7481	promoter-TSS (NR_002327)	-28	NR_002327	SNORA10	snoRNA
ZBTB48_ChIPseq_peak_294374	8646759	8646764	8.7481	intron (NM_001282352, intron 12 of 12)	-4430	NM_012335	MYO1F	protein-coding
ZBTB48_ChIPseq_peak_390b	1236143	1236148	8.7481	intron (NM_030649, intron 5 of 23)	4047	NR_145806	SNORD167	snoRNA
ZBTB48_ChIPseq_peak_491519	40893803	40893808	8.7481	intron (NR_110873, intron 1 of 5)	97214	NR_110873	LOC101929555	ncRNA
ZBTB48_ChIPseq_peak_437495	186347436	186347441	8.7481	promoter-TSS (NM_018359)	-299	NM_018359	UFSP2	protein-coding
ZBTB48_ChIPseq_peak_193264c	105191641	105191646	8.7481	intron (NM_152328, intron 1 of 12)	1109	NM_152328	ADSSL1	protein-coding
ZBTB48_ChIPseq_peak_88598	70422463	70422468	8.7481	intron (NM_030625, intron 6 of 11)	-58436	NM_018237	CCAR1	protein-coding
ZBTB48_ChIPseq_peak_287403a	1201989	1201994	8.7481	Intergenic	-3807	NM_000455	STK11	protein-coding
ZBTB48_ChIPseq_peak_339041	170186319	170186324	8.7481	intron (NM_004525, intron 1 of 78)	32801	NM_004525	LRP2	protein-coding
ZBTB48_ChIPseq_peak_317924	47939558	47939563	8.7481	intron (NM_015063, intron 8 of 9)	-14070	NM_020160	MEIS3	protein-coding
ZBTB48_ChIPseq_peak_189769	100423289	100423294	8.7481	Intergenic	-14521	NM_016337	EVL	protein-coding
ZBTB48_ChIPseq_peak_24418g	38469402	38469407	8.7481	intron (NM_004468, intron 1 of 5)	1783	NM_004468	FHL3	protein-coding
ZBTB48_ChIPseq_peak_270481a	79792373	79792378	8.7481	intron (NM_001007533, intron 2 of 2)	551	NM_001007533	PPP1R27	protein-coding
ZBTB48_ChIPseq_peak_195360	37062856	37062861	8.7481	intron (NM_032499, intron 11 of 11)	47849	NR_027320	CSNK1A1P1	pseudo
ZBTB48_ChIPseq_peak_463043	138937998	138938003	8.7481	Intergenic	-2751	NM_003339	UBE2D2	protein-coding
ZBTB48_ChIPseq_peak_286347	77289095	77289100	8.7481	3' UTR (NM_001278670, exon 9 of 9)	-50185	NR_148949	LOC284240	ncRNA
ZBTB48_ChIPseq_peak_386599	28414089	28414094	8.7481	intron (NM_001145418, intron 13 of 22)	-97491	NR_036169	MIR3199-1	ncRNA
ZBTB48_ChIPseq_peak_276654	20876361	20876366	8.7481	non-coding (NR_134875, exon 14 of 14)	140574	NM_138375	CABLES1	protein-coding
ZBTB48_ChIPseq_peak_230123b	1316084	1316089	8.7481	Intergenic	-12530	NM_006761	YWHAE	protein-coding
ZBTB48_ChIPseq_peak_233327a	5431223	5431228	8.7481	intron (NM_001033053, intron 12 of 15)	-26906	NM_001162371	LOC728392	protein-coding
ZBTB48_ChIPseq_peak_195928	41198328	41198333	8.7481	promoter-TSS (NR_135836)	-677	NR_135836	LOC105370943	ncRNA
ZBTB48_ChIPseq_peak_328423	37585465	37585470	8.7481	intron (NM_012413, intron 2 of 6)	13714	NM_012413	QPCT	protein-coding
ZBTB48_ChIPseq_peak_543376	6739830	6739835	8.7481	Intergenic	-4303	NM_005218	DEFB1	protein-coding
ZBTB48_ChIPseq_peak_475737	179807595	179807600	8.7481	Intergenic	-27210	NM_005110	GFPT2	protein-coding
ZBTB48_ChIPseq_peak_385953	27027970	27027975	8.7481	Intergenic	10044	NM_001886	CRYBA4	protein-coding
ZBTB48_ChIPseq_peak_468786c	159620235	159620240	8.7481	intron (NM_001130958, intron 1 of 6)	-5811	NM_001445	FABP6	protein-coding
ZBTB48_ChIPseq_peak_329655	46412515	46412520	8.7481	3' UTR (NM_005400, exon 15 of 15)	-112024	NM_001430	EPAS1	protein-coding
ZBTB48_ChIPseq_peak_319750	49994238	49994243	8.7481	promoter-TSS (NR_000019)	76	NR_000019	SNORD34	snoRNA
ZBTB48_ChIPseq_peak_363177a	49659429	49659434	8.7481	Intergenic	-19756	NM_002237	KCNG1	protein-coding
ZBTB48_ChIPseq_peak_146781	75822562	75822567	8.7481	intron (NM_001270396, intron 4 of 5)	37714	NM_152436	GLIPR1L2	protein-coding
ZBTB48_ChIPseq_peak_222347	53676885	53676890	8.7481	intron (NM_001308334, intron 17 of 25)	60963	NM_015272	RPGRIP1L	protein-coding
ZBTB48_ChIPseq_peak_94370	81043334	81043339	8.7481	intron (NM_020338, intron 8 of 24)	-63884	NM_005729	PPIF	protein-coding
ZBTB48_ChIPseq_peak_604619a	152858482	152858487	8.7481	intron (NM_152274, intron 5 of 6)	6148	NM_152274	CCNQ	protein-coding
ZBTB48_ChIPseq_peak_326471	24345929	24345934	8.7481	promoter-TSS (NM_001145710)	416	NM_199346	PFN4	protein-coding
ZBTB48_ChIPseq_peak_294872	10223499	10223504	8.7481	TTS (NM_020230)	1304	NM_002566	P2RY11	protein-coding
ZBTB48_ChIPseq_peak_233879	6718432	6718437	8.7481	intron (NM_053285, intron 5 of 7)	16626	NM_053285	TEKT1	protein-coding
ZBTB48_ChIPseq_peak_487287b	33183078	33183083	8.7481	Intergenic	6794	NM_002931	RING1	protein-coding
ZBTB48_ChIPseq_peak_264627a	73306658	73306663	8.7481	Intergenic	-21130	NM_021734	SLC25A19	protein-coding
ZBTB48_ChIPseq_peak_403814	13242579	13242584	8.7481	Intergenic	-127964	NM_014869	IQSEC1	protein-coding
ZBTB48_ChIPseq_peak_534074	134877053	134877058	8.7481	intron (NM_014149, intron 11 of 14)	14775	NR_106764	MIR6509	ncRNA
ZBTB48_ChIPseq_peak_117544	47703140	47703145	8.7481	intron (NM_024783, intron 12 of 18)	33786	NM_024783	AGBL2	protein-coding
ZBTB48_ChIPseq_peak_237791	16315382	16315387	8.7481	Intergenic	-3472	NM_016113	TRPV2	protein-coding
ZBTB48_ChIPseq_peak_362820b	49206196	49206201	8.7481	intron (NR_110890, intron 20 of 21)	3875	NR_030375	MIR645	ncRNA
ZBTB48_ChIPseq_peak_48546	157070128	157070133	8.7481	promoter-TSS (NM_001004341)	-530	NM_001004341	ETV3L	protein-coding
ZBTB48_ChIPseq_peak_141514	53221457	53221462	8.7481	intron (NM_175834, intron 4 of 8)	6618	NM_175834	KRT79	protein-coding
ZBTB48_ChIPseq_peak_185532a	91258063	91258068	8.7481	intron (NM_001010854, intron 1 of 19)	24696	NM_001010854	TTC7B	protein-coding
ZBTB48_ChIPseq_peak_397635	45689248	45689253	8.7481	intron (NM_001167574, intron 3 of 3)	8382	NM_006953	UPK3A	protein-coding
ZBTB48_ChIPseq_peak_401319	8899609	8899614	8.7481	Intergenic	-88311	NM_000916	OXTR	protein-coding
ZBTB48_ChIPseq_peak_392681b	39343175	39343180	8.7481	Intergenic	-10350	NM_145699	APOBEC3A	protein-coding
ZBTB48_ChIPseq_peak_207051	78607661	78607666	8.7481	Intergenic	-15595	NM_025234	WDR61	protein-coding
ZBTB48_ChIPseq_peak_311701b	39992748	39992753	8.7481	intron (NM_203486, intron 3 of 8)	3193	NM_016941	DLL3	protein-coding
ZBTB48_ChIPseq_peak_150222	102272671	102272676	8.7481	intron (NM_018370, intron 1 of 6)	1568	NM_018370	DRAM1	protein-coding
ZBTB48_ChIPseq_peak_495185	52901338	52901343	8.7481	intron (NM_014920, intron 3 of 13)	25260	NM_014920	ICK	protein-coding
ZBTB48_ChIPseq_peak_359507a	44054322	44054327	8.7481	TTS (NR_106870)	174	NR_106870	MIR6812	ncRNA
ZBTB48_ChIPseq_peak_566505	101533202	101533207	8.7481	exon (NM_173551, exon 10 of 15)	25620	NM_173551	ANKS6	protein-coding
ZBTB48_ChIPseq_peak_263678	72280730	72280735	8.7481	intron (NM_023036, intron 2 of 13)	10383	NM_023036	DNAI2	protein-coding
ZBTB48_ChIPseq_peak_24750	39229007	39229012	8.7481	Intergenic	96486	NM_022157	RRAGC	protein-coding
ZBTB48_ChIPseq_peak_250589a	42190043	42190048	8.7481	intron (NM_001015053, intron 2 of 26)	-3235	NR_136415	LOC105371789	ncRNA
ZBTB48_ChIPseq_peak_290582e	4311328	4311333	8.7481	intron (NM_024333, intron 6 of 12)	6739	NM_024333	FSD1	protein-coding
ZBTB48_ChIPseq_peak_562183	35708359	35708364	8.7481	exon (NM_006289, exon 34 of 57)	2377	NR_106911	MIR6852	ncRNA
ZBTB48_ChIPseq_peak_12329	19617141	19617146	8.7481	Intergenic	-1863	NM_012067	AKR7A3	protein-coding
ZBTB48_ChIPseq_peak_14326	22593084	22593089	8.7481	TTS (NR_039613)	354	NR_039613	MIR4418	ncRNA
ZBTB48_ChIPseq_peak_246531	36847675	36847680	8.7481	Intergenic	10907	NR_039887	MIR4734	ncRNA
ZBTB48_ChIPseq_peak_26453	42206070	42206075	8.7481	intron (NM_024503, intron 1 of 8)	178306	NM_024503	HIVEP3	protein-coding
ZBTB48_ChIPseq_peak_301773g	18335467	18335472	8.7481	promoter-TSS (NM_001098819)	-166	NM_000923	PDE4C	protein-coding
ZBTB48_ChIPseq_peak_598586	119281149	119281154	8.7481	TTS (NR_131238)	-11316	NM_032498	RHOXF2	protein-coding
ZBTB48_ChIPseq_peak_227359	85559953	85559958	8.7481	Intergenic	-85074	NM_014615	GSE1	protein-coding
ZBTB48_ChIPseq_peak_248639c	39929336	39929341	8.7481	intron (NM_001352776, intron 1 of 15)	13009	NM_002230	JUP	protein-coding
ZBTB48_ChIPseq_peak_408729	47427789	47427794	8.7481	intron (NM_015466, intron 1 of 24)	5319	NM_015466	PTPN23	protein-coding
ZBTB48_ChIPseq_peak_9368	15754318	15754323	8.7481	intron (NM_024329, intron 3 of 3)	-10618	NM_007272	CTRC	protein-coding
ZBTB48_ChIPseq_peak_268721b	77911657	77911662	8.7481	3' UTR (NM_019020, exon 12 of 12)	-11135	NR_110850	LINC01979	ncRNA
ZBTB48_ChIPseq_peak_260798b	65032208	65032213	8.7481	Intergenic	-8442	NM_000727	CACNG1	protein-coding
ZBTB48_ChIPseq_peak_241583	26716861	26716866	8.7481	intron (NM_015077, intron 11 of 12)	16367	NM_080669	SLC46A1	protein-coding
ZBTB48_ChIPseq_peak_57312	202619112	202619117	8.7481	intron (NM_177402, intron 1 of 8)	-6533	NM_177402	SYT2	protein-coding
ZBTB48_ChIPseq_peak_263615a	72218495	72218500	8.7481	intron (NM_001330453, intron 1 of 13)	6742	NM_032646	TTYH2	protein-coding
ZBTB48_ChIPseq_peak_315064	44499498	44499503	8.7481	intron (NM_198089, intron 4 of 4)	7522	NR_110727	LOC101928063	ncRNA
ZBTB48_ChIPseq_peak_66904	229471477	229471482	8.7481	intron (NM_145257, intron 2 of 3)	7209	NM_145257	CCSAP	protein-coding
ZBTB48_ChIPseq_peak_119807	64884429	64884434	8.7481	TTS (NR_102367)	779	NM_014205	ZNHIT2	protein-coding
ZBTB48_ChIPseq_peak_325463	11294872	11294877	8.7481	promoter-TSS (NR_104231)	-624	NM_152391	SLC66A3	protein-coding
ZBTB48_ChIPseq_peak_436683a	171010559	171010564	8.7481	intron (NM_001286683, intron 2 of 13)	622	NM_016228	AADAT	protein-coding
ZBTB48_ChIPseq_peak_415331	125946588	125946593	8.7481	Intergenic	-46561	NM_012190	ALDH1L1	protein-coding
ZBTB48_ChIPseq_peak_552330d	41613060	41613065	8.7481	intron (NM_000037, intron 2 of 42)	42078	NM_000037	ANK1	protein-coding
ZBTB48_ChIPseq_peak_192408a	104063130	104063135	8.7481	Intergenic	-32393	NM_005552	KLC1	protein-coding
ZBTB48_ChIPseq_peak_368927	62170676	62170681	8.7481	TTS (NM_080823)	-1955	NM_005975	PTK6	protein-coding
ZBTB48_ChIPseq_peak_289809b	3555761	3555766	8.7481	intron (NM_001287529, intron 1 of 9)	1819	NM_021731	MFSD12	protein-coding
ZBTB48_ChIPseq_peak_398055b	46374295	46374300	8.7481	Intergenic	-1289	NM_058238	WNT7B	protein-coding
ZBTB48_ChIPseq_peak_3807b	6649329	6649334	8.7481	TTS (NM_001278648)	9280	NM_005341	ZBTB48	protein-coding
ZBTB48_ChIPseq_peak_179441	34943141	34943146	8.7481	Intergenic	-11675	NM_138288	SPTSSA	protein-coding
ZBTB48_ChIPseq_peak_13963	22142483	22142488	8.7481	exon (NM_001013693, exon 3 of 5)	3727	NM_001013693	LDLRAD2	protein-coding
ZBTB48_ChIPseq_peak_179913	37131700	37131705	8.7481	intron (NM_006194, intron 2 of 4)	4929	NM_006194	PAX9	protein-coding
ZBTB48_ChIPseq_peak_290299	4049448	4049453	8.7481	intron (NM_015898, intron 2 of 2)	16077	NM_015898	ZBTB7A	protein-coding
ZBTB48_ChIPseq_peak_332482b	73089795	73089800	8.7481	Intergenic	-24715	NM_003124	SPR	protein-coding
ZBTB48_ChIPseq_peak_466059	149504742	149504747	8.7481	intron (NM_001355016, intron 11 of 21)	-11809	NM_005211	CSF1R	protein-coding
ZBTB48_ChIPseq_peak_250499	42092871	42092876	8.7481	promoter-TSS (NM_032376)	-476	NM_032376	TMEM101	protein-coding
ZBTB48_ChIPseq_peak_128348	133917658	133917663	8.7481	Intergenic	15493	NR_027276	LINC02731	ncRNA
ZBTB48_ChIPseq_peak_7600	11773630	11773635	8.7481	intron (NM_198545, intron 5 of 6)	21851	NM_198545	DRAXIN	protein-coding
ZBTB48_ChIPseq_peak_301634	18209644	18209649	8.7481	promoter-TSS (NM_001290024)	-20	NM_005535	IL12RB1	protein-coding
ZBTB48_ChIPseq_peak_238486	17426712	17426717	8.7481	intron (NM_148172, intron 2 of 6)	-27005	NM_016084	RASD1	protein-coding
ZBTB48_ChIPseq_peak_474736	178320320	178320325	8.7481	Intergenic	-2573	NM_030613	ZFP2	protein-coding
ZBTB48_ChIPseq_peak_543430	6893903	6893908	8.7481	Intergenic	-6894	NR_073421	DEFA11P	pseudo
ZBTB48_ChIPseq_peak_327352	27502626	27502631	8.7481	intron (NM_001303127, intron 5 of 6)	-2669	NM_032546	TRIM54	protein-coding
ZBTB48_ChIPseq_peak_60965	211701789	211701794	8.7481	Intergenic	-35532	NM_183059	RD3	protein-coding
ZBTB48_ChIPseq_peak_390914	37421867	37421872	8.7481	intron (NM_001013436, intron 2 of 2)	-5645	NM_003312	TST	protein-coding
ZBTB48_ChIPseq_peak_298583	14536919	14536924	8.7481	Intergenic	-6726	NM_005804	DDX39A	protein-coding
ZBTB48_ChIPseq_peak_231778	3554670	3554675	8.7481	intron (NM_001031681, intron 5 of 12)	14910	NM_004937	CTNS	protein-coding
ZBTB48_ChIPseq_peak_380877d	18264807	18264812	8.7481	Intergenic	4753	NR_103718	LINC00528	ncRNA
ZBTB48_ChIPseq_peak_584883	45546474	45546479	8.7481	Intergenic	-44101	NR_102268	LOC392452	pseudo
ZBTB48_ChIPseq_peak_577831	140089256	140089261	8.7481	intron (NM_001128228, intron 1 of 3)	5905	NM_173691	TPRN	protein-coding
ZBTB48_ChIPseq_peak_491206	39853519	39853524	8.7481	intron (NM_001201427, intron 15 of 24)	11635	NR_125831	LOC100505635	ncRNA
ZBTB48_ChIPseq_peak_205500	75594754	75594759	8.7481	Intergenic	19574	NM_001145224	GOLGA6D	protein-coding
ZBTB48_ChIPseq_peak_425229	194685139	194685144	8.7481	Intergenic	-130176	NR_104188	XXYLT1-AS1	ncRNA
ZBTB48_ChIPseq_peak_295028a	10382572	10382577	8.7481	intron (NM_000201, intron 1 of 6)	1057	NM_000201	ICAM1	protein-coding
ZBTB48_ChIPseq_peak_379594b	47239959	47239964	8.7481	intron (NM_001348243, intron 3 of 15)	16372	NR_038876	LOC100129027	ncRNA
ZBTB48_ChIPseq_peak_513297	168392273	168392278	8.7481	Intergenic	5482	NM_014354	KIF25-AS1	ncRNA
ZBTB48_ChIPseq_peak_441840	10680498	10680503	8.7481	3' UTR (NM_004394, exon 4 of 4)	80887	NM_004394	DAP	protein-coding
ZBTB48_ChIPseq_peak_236466	10780810	10780815	8.7481	Intergenic	-39394	NM_001101387	PIRT	protein-coding
ZBTB48_ChIPseq_peak_127613	125974356	125974361	8.7481	Intergenic	-41171	NM_016952	CDON	protein-coding
ZBTB48_ChIPseq_peak_299604	16227452	16227457	8.7481	intron (NM_005370, intron 1 of 7)	4964	NM_005370	RAB8A	protein-coding
ZBTB48_ChIPseq_peak_559306b	144416408	144416413	8.7481	intron (NM_001258447, intron 1 of 13)	651	NM_052963	TOP1MT	protein-coding
ZBTB48_ChIPseq_peak_378919a	46376558	46376563	8.7481	intron (NM_058190, intron 2 of 5)	16648	NM_058190	FAM207A	protein-coding
ZBTB48_ChIPseq_peak_247307a	37757177	37757182	8.7481	Intergenic	6996	NM_006160	NEUROD2	protein-coding
ZBTB48_ChIPseq_peak_356282	35645156	35645161	8.7481	intron (NM_002895, intron 19 of 21)	-64912	NM_015474	SAMHD1	protein-coding
ZBTB48_ChIPseq_peak_473816	176737810	176737815	8.7481	intron (NM_001142935, intron 2 of 5)	1480	NM_031300	MXD3	protein-coding
ZBTB48_ChIPseq_peak_386068	27241326	27241331	8.7481	Intergenic	-14846	NR_146604	LOC110091768	ncRNA
ZBTB48_ChIPseq_peak_539375	152420979	152420984	8.7481	Intergenic	-35853	NM_020445	ACTR3B	protein-coding
ZBTB48_ChIPseq_peak_558268	134300497	134300502	8.7481	intron (NM_001258433, intron 1 of 14)	9048	NM_006096	NDRG1	protein-coding
ZBTB48_ChIPseq_peak_376868d	44075537	44075542	8.7481	intron (NM_001001575, intron 1 of 14)	1677	NM_002606	PDE9A	protein-coding
ZBTB48_ChIPseq_peak_403476	12910256	12910261	8.7481	Intergenic	16452	NR_136189	LINC02022	ncRNA
ZBTB48_ChIPseq_peak_377826	45175389	45175394	8.7481	intron (NM_001331030, intron 8 of 9)	14126	NM_003681	PDXK	protein-coding
ZBTB48_ChIPseq_peak_288232b	1966112	1966117	8.7481	intron (NM_001319, intron 1 of 11)	-11566	NM_152771	CSNK1G2-AS1	ncRNA
ZBTB48_ChIPseq_peak_569715	129557882	129557887	8.7481	Intergenic	-9401	NM_014007	ZBTB43	protein-coding
ZBTB48_ChIPseq_peak_271161	80431549	80431554	8.7481	intron (NM_001038618, intron 5 of 10)	15011	NM_012336	NARF	protein-coding
ZBTB48_ChIPseq_peak_332611	73512389	73512394	8.7481	Intergenic	8438	NM_001965	EGR4	protein-coding
ZBTB48_ChIPseq_peak_210759	90212827	90212832	8.7481	exon (NM_001145311, exon 6 of 9)	9819	NM_002666	PLIN1	protein-coding
ZBTB48_ChIPseq_peak_285578	74332520	74332525	8.7481	non-coding (NR_120419, exon 1 of 2)	788	NR_120419	LINC00683	ncRNA
ZBTB48_ChIPseq_peak_318314b	48356418	48356423	8.7481	Intergenic	31323	NM_000554	CRX	protein-coding
ZBTB48_ChIPseq_peak_548353d	26148778	26148783	8.7481	promoter-TSS (NM_002717)	-227	NM_002717	PPP2R2A	protein-coding
ZBTB48_ChIPseq_peak_577114b	139385136	139385141	8.7481	Intergenic	-6927	NM_014866	SEC16A	protein-coding
ZBTB48_ChIPseq_peak_242056c	27292836	27292841	8.7481	intron (NM_178860, intron 4 of 16)	-14330	NM_020889	PHF12	protein-coding
ZBTB48_ChIPseq_peak_333a	1168391	1168396	8.7481	promoter-TSS (NM_016547)	764	NM_080605	B3GALT6	protein-coding
ZBTB48_ChIPseq_peak_299688c	16311433	16311438	8.7481	intron (NM_032493, intron 1 of 11)	2770	NM_032493	AP1M1	protein-coding
ZBTB48_ChIPseq_peak_596067	106853070	106853075	8.7481	Intergenic	-18582	NM_002764	PRPS1	protein-coding
ZBTB48_ChIPseq_peak_583565	40107294	40107299	8.7481	Intergenic	-14874	NR_110386	LOC101927476	ncRNA
ZBTB48_ChIPseq_peak_438097	507535	507540	8.7481	intron (NM_001284351, intron 1 of 16)	17012	NM_004174	SLC9A3	protein-coding
ZBTB48_ChIPseq_peak_264190a	72877421	72877426	8.7481	intron (NM_178128, intron 4 of 6)	-8267	NM_004110	FDXR	protein-coding
ZBTB48_ChIPseq_peak_130369	3347482	3347487	8.7481	intron (NM_001168320, intron 2 of 7)	127804	NR_148995	LOC100128253	ncRNA
ZBTB48_ChIPseq_peak_462626	138279985	138279990	8.7481	Intergenic	68898	NM_001903	CTNNA1	protein-coding
ZBTB48_ChIPseq_peak_17857	27428994	27428999	8.7481	exon (NM_003047, exon 8 of 12)	52625	NM_003047	SLC9A1	protein-coding
ZBTB48_ChIPseq_peak_513088	167814576	167814581	8.7481	Intergenic	-16580	NM_004610	TCP10	pseudo
ZBTB48_ChIPseq_peak_252704	45312700	45312705	8.7481	Intergenic	-18506	NM_000212	ITGB3	protein-coding
ZBTB48_ChIPseq_peak_296230b	11514721	11514726	8.7481	intron (NM_001035223, intron 9 of 18)	15295	NM_001035223	RGL3	protein-coding
ZBTB48_ChIPseq_peak_365630	56502178	56502183	8.7481	Intergenic	31730
ZBTB48_ChIPseq_peak_325398	10972615	10972620	8.7481	promoter-TSS (NM_001282706)	-6	NM_005742	PDIA6	protein-coding
ZBTB48_ChIPseq_peak_48451	156871058	156871063	8.7481	intron (NM_001080471, intron 1 of 22)	7537	NM_207369	PEAR1	protein-coding
ZBTB48_ChIPseq_peak_320845a	51227685	51227690	8.7481	exon (NM_002975, exon 3 of 4)	1082	NM_002975	CLEC11A	protein-coding
ZBTB48_ChIPseq_peak_207370	79103229	79103234	8.7481	intron (NM_014272, intron 1 of 23)	574	NM_014272	ADAMTS7	protein-coding
ZBTB48_ChIPseq_peak_457034	114453360	114453365	8.7481	Intergenic	52298	NM_018700	TRIM36	protein-coding
ZBTB48_ChIPseq_peak_566758b	107754379	107754384	8.7481	Intergenic	-63854	NM_005502	ABCA1	protein-coding
ZBTB48_ChIPseq_peak_89301c	71476381	71476386	8.7481	Intergenic	-85261	NM_005203	COL13A1	protein-coding
ZBTB48_ChIPseq_peak_230299	1486125	1486130	8.7481	intron (NM_001321364, intron 12 of 14)	-20017	NM_006224	PITPNA	protein-coding
ZBTB48_ChIPseq_peak_17866a	27438875	27438880	8.7481	intron (NR_046474, intron 1 of 10)	42744	NM_003047	SLC9A1	protein-coding
ZBTB48_ChIPseq_peak_399410	49839779	49839784	8.7481	intron (NR_110523, intron 1 of 4)	97333	NR_037440	MIR3667	ncRNA
ZBTB48_ChIPseq_peak_224715	69810635	69810640	8.7481	intron (NM_007014, intron 2 of 24)	14450	NM_007014	WWP2	protein-coding
ZBTB48_ChIPseq_peak_15469a	24161554	24161559	8.7481	Intergenic	-9607	NM_000191	HMGCL	protein-coding
ZBTB48_ChIPseq_peak_316523	46303338	46303343	8.7481	intron (NM_030785, intron 5 of 5)	-7280	NM_004943	DMWD	protein-coding
ZBTB48_ChIPseq_peak_337068a	129063323	129063328	8.7481	intron (NM_004807, intron 1 of 1)	12846	NM_004807	HS6ST1	protein-coding
ZBTB48_ChIPseq_peak_463129	139039498	139039503	8.7481	intron (NM_001317207, intron 1 of 2)	360	NM_016463	CXXC5	protein-coding
ZBTB48_ChIPseq_peak_155502	114374836	114374841	8.7481	exon (NM_001146699, exon 16 of 25)	29338	NM_016196	RBM19	protein-coding
ZBTB48_ChIPseq_peak_404179	13627152	13627157	8.7481	intron (NM_001004019, intron 2 of 17)	16914	NM_001998	FBLN2	protein-coding
ZBTB48_ChIPseq_peak_214236a	101626936	101626941	8.7481	Intergenic	165199	NM_014918	CHSY1	protein-coding
ZBTB48_ChIPseq_peak_437771	94378	94383	8.7481	intron (NM_052909, intron 1 of 19)	2114	NM_052909	PLEKHG4B	protein-coding
ZBTB48_ChIPseq_peak_24385	38420153	38420158	8.7481	Intergenic	-7426	NM_005540	INPP5B	protein-coding
ZBTB48_ChIPseq_peak_538232	150738072	150738077	8.7481	intron (NM_007188, intron 12 of 15)	-7305	NM_004769	ASIC3	protein-coding
ZBTB48_ChIPseq_peak_270563a	79869793	79869798	8.7481	promoter-TSS (NM_001256433)	-442	NM_002861	PCYT2	protein-coding
ZBTB48_ChIPseq_peak_1980	3156151	3156156	8.7481	intron (NM_022114, intron 2 of 16)	111614	NR_036215	MIR4251	ncRNA
ZBTB48_ChIPseq_peak_332281	71382225	71382230	8.7481	Intergenic	24783	NM_005791	MPHOSPH10	protein-coding
ZBTB48_ChIPseq_peak_157603	120224916	120224921	8.7481	intron (NM_007174, intron 10 of 46)	-73389	NR_031589	MIR1178	ncRNA
ZBTB48_ChIPseq_peak_416604	133499722	133499727	8.7481	Intergenic	-3153	NM_021203	SRPRB	protein-coding
ZBTB48_ChIPseq_peak_109238	127301643	127301648	8.7481	intron (NM_001318133, intron 3 of 3)	38705	NR_023362	TEX36-AS1	ncRNA
ZBTB48_ChIPseq_peak_243168	29281292	29281297	8.7481	intron (NM_001346714, intron 8 of 10)	-16662	NM_032322	RNF135	protein-coding
ZBTB48_ChIPseq_peak_217095	5008445	5008450	8.7481	intron (NM_014692, intron 1 of 15)	129	NM_014692	SEC14L5	protein-coding
ZBTB48_ChIPseq_peak_465907	149218264	149218269	8.7481	intron (NM_001172698, intron 7 of 10)	66763	NM_133263	PPARGC1B	protein-coding
ZBTB48_ChIPseq_peak_103583	112860043	112860048	8.7481	Intergenic	23255	NM_000681	ADRA2A	protein-coding
ZBTB48_ChIPseq_peak_22293	34091724	34091729	8.7481	intron (NM_001281956, intron 33 of 70)	153494	NM_145238	ZSCAN20	protein-coding
ZBTB48_ChIPseq_peak_177911c	114828425	114828430	8.7481	intron (NM_001320821, intron 2 of 25)	15027	NM_007368	RASA3	protein-coding
ZBTB48_ChIPseq_peak_100574	102771419	102771424	8.7481	intron (NM_001195263, intron 14 of 16)	9167	NM_032429	LZTS2	protein-coding
ZBTB48_ChIPseq_peak_3375	6224241	6224246	8.7481	intron (NM_015557, intron 2 of 41)	15951	NM_015557	CHD5	protein-coding
ZBTB48_ChIPseq_peak_487571	33535504	33535509	8.7481	Intergenic	12564	NM_001188	BAK1	protein-coding
ZBTB48_ChIPseq_peak_604662e	152902352	152902357	8.7481	Intergenic	-5543	NM_001395	DUSP9	protein-coding
ZBTB48_ChIPseq_peak_25452	40393406	40393411	8.7481	Intergenic	-25721	NM_005376	MYCL	protein-coding
ZBTB48_ChIPseq_peak_301030	17640760	17640765	8.7481	intron (NM_001321828, intron 1 of 13)	2684	NM_173544	NIBAN3	protein-coding
ZBTB48_ChIPseq_peak_116172	34257572	34257577	8.7481	intron (NM_145804, intron 1 of 16)	121981	NM_145804	ABTB2	protein-coding
ZBTB48_ChIPseq_peak_249257	40573578	40573583	8.7481	intron (NM_012232, intron 1 of 1)	1758	NM_012232	CAVIN1	protein-coding
ZBTB48_ChIPseq_peak_342742	219159318	219159323	8.7481	intron (NM_015488, intron 2 of 9)	-2020	NM_022152	TMBIM1	protein-coding
ZBTB48_ChIPseq_peak_388665	31789726	31789731	8.7481	Intergenic	-5811	NM_004147	DRG1	protein-coding
ZBTB48_ChIPseq_peak_192162b	103748045	103748050	8.7481	Intergenic	-35574	NR_135269	LOC105378183	ncRNA
ZBTB48_ChIPseq_peak_119343b	63956919	63956924	8.7481	intron (NM_006819, intron 1 of 13)	3334	NM_006819	STIP1	protein-coding
ZBTB48_ChIPseq_peak_404652b	14468878	14468883	8.7481	intron (NM_001134367, intron 10 of 22)	24804	NM_003043	SLC6A6	protein-coding
ZBTB48_ChIPseq_peak_31210c	53575716	53575721	8.7481	intron (NM_001287596, intron 3 of 3)	32586	NM_006671	SLC1A7	protein-coding
ZBTB48_ChIPseq_peak_394352a	41680451	41680456	8.7481	intron (NM_001317930, intron 1 of 15)	1568	NM_002883	RANGAP1	protein-coding
ZBTB48_ChIPseq_peak_253424a	46605781	46605786	8.7481	Intergenic	2489	NM_002144	HOXB1	protein-coding
ZBTB48_ChIPseq_peak_43841	145742674	145742679	8.7481	intron (NM_001201326, intron 1 of 6)	15010	NM_002614	PDZK1	protein-coding
ZBTB48_ChIPseq_peak_283571a	57380393	57380398	8.7481	Intergenic	-15751	NM_133459	CCBE1	protein-coding
ZBTB48_ChIPseq_peak_15153	23794223	23794228	8.7481	intron (NM_001143778, intron 1 of 23)	16525	NM_017707	ASAP3	protein-coding
ZBTB48_ChIPseq_peak_417072	137991579	137991584	8.7481	intron (NM_015396, intron 17 of 22)	57147	NM_178130	NME9	protein-coding
ZBTB48_ChIPseq_peak_31979b	54726823	54726828	8.7481	intron (NM_145716, intron 5 of 17)	24709	NM_001034847	SSBP3-AS1	ncRNA
ZBTB48_ChIPseq_peak_107971	125227270	125227275	8.7481	Intergenic	-198599	NM_153442	GPR26	protein-coding
ZBTB48_ChIPseq_peak_359145	43281717	43281722	8.7481	Intergenic	-1320	NM_000022	ADA	protein-coding
ZBTB48_ChIPseq_peak_32552	55465444	55465449	8.7481	intron (NM_057176, intron 1 of 3)	829	NM_057176	BSND	protein-coding
ZBTB48_ChIPseq_peak_3025	5790024	5790029	8.7481	Intergenic	132775	NR_039838	MIR4689	ncRNA
ZBTB48_ChIPseq_peak_491124c	39501424	39501429	8.7481	intron (NM_001289021, intron 12 of 21)	-102276	NM_145027	KIF6	protein-coding
ZBTB48_ChIPseq_peak_246552b	36867825	36867830	8.7481	intron (NM_005937, intron 6 of 19)	5954	NM_005937	MLLT6	protein-coding
ZBTB48_ChIPseq_peak_583500	40016124	40016129	8.7481	intron (NM_001123384, intron 1 of 13)	20456	NM_017745	BCOR	protein-coding
ZBTB48_ChIPseq_peak_458484	126037958	126037963	8.7481	Intergenic	70554	NM_207408	TEX43	protein-coding
ZBTB48_ChIPseq_peak_346751	831047	831052	8.7481	Intergenic	5798	NM_031424	FAM110A	protein-coding
ZBTB48_ChIPseq_peak_392035a	38538797	38538802	8.7481	intron (NM_001004426, intron 4 of 15)	-32123	NM_025045	BAIAP2L2	protein-coding
ZBTB48_ChIPseq_peak_498382a	86981942	86981947	8.7481	Intergenic	-593493	NR_003038	SNHG5	ncRNA
ZBTB48_ChIPseq_peak_220093	29210541	29210546	8.7481	Intergenic	-103065	NR_002939	SNX29P2	pseudo
ZBTB48_ChIPseq_peak_393912	41081917	41081922	8.7481	Intergenic	6737	NM_005297	MCHR1	protein-coding
ZBTB48_ChIPseq_peak_351707	25026246	25026251	8.7481	intron (NM_032501, intron 2 of 13)	12570	NM_032501	ACSS1	protein-coding
ZBTB48_ChIPseq_peak_160540	123862973	123862978	8.7481	Intergenic	-5688	NM_020382	KMT5A	protein-coding
ZBTB48_ChIPseq_peak_20113	30942482	30942487	8.7481	Intergenic	-249135	NR_034182	MATN1-AS1	ncRNA
ZBTB48_ChIPseq_peak_235759a	9107861	9107866	8.7481	intron (NM_004822, intron 5 of 6)	-25428	NR_110828	LOC101928266	ncRNA
ZBTB48_ChIPseq_peak_216825c	4475707	4475712	8.7481	promoter-TSS (NM_001286516)	-97	NM_005147	DNAJA3	protein-coding
ZBTB48_ChIPseq_peak_315749	45589447	45589452	8.7481	intron (NR_134887, intron 1 of 1)	4200	NR_134887	GEMIN7-AS1	ncRNA
ZBTB48_ChIPseq_peak_2173a	3369562	3369567	8.7481	Intergenic	-1583	NM_014448	ARHGEF16	protein-coding
ZBTB48_ChIPseq_peak_440884b	7171173	7171178	8.7481	Intergenic	98292	NR_039659	MIR4454	ncRNA
ZBTB48_ChIPseq_peak_206786	78221476	78221481	8.7481	Intergenic	-2290	NR_027024	LOC645752	pseudo
ZBTB48_ChIPseq_peak_295060	10410841	10410846	8.7481	Intergenic	9390	NM_001103167	ZGLP1	protein-coding
ZBTB48_ChIPseq_peak_209969	88799864	88799869	8.7481	promoter-TSS (NM_001243101)	96	NM_002530	NTRK3	protein-coding
ZBTB48_ChIPseq_peak_302882	28136568	28136573	8.7481	Intergenic	-147769	NR_110687	LOC101927151	ncRNA
ZBTB48_ChIPseq_peak_108813a	126549028	126549033	8.7481	Intergenic	58676	NM_032182	ABRAXAS2	protein-coding
ZBTB48_ChIPseq_peak_605339	153704390	153704395	8.7481	Intergenic	3204	NM_006014	LAGE3	protein-coding
ZBTB48_ChIPseq_peak_90246	72899249	72899254	8.7481	Intergenic	-73041	NM_170744	UNC5B	protein-coding
ZBTB48_ChIPseq_peak_234184e	7185133	7185138	8.7481	promoter-TSS (NM_001042)	81	NM_001042	SLC2A4	protein-coding
ZBTB48_ChIPseq_peak_397853	45993692	45993697	8.7481	intron (NM_006486, intron 16 of 16)	7833	NR_131244	LINC01589	ncRNA
ZBTB48_ChIPseq_peak_519571	43791073	43791078	8.7481	Intergenic	-7197	NM_000712	BLVRA	protein-coding
ZBTB48_ChIPseq_peak_268995	78178590	78178595	8.7481	intron (NR_047566, intron 18 of 21)	15607	NM_000199	SGSH	protein-coding
ZBTB48_ChIPseq_peak_97150	94198411	94198416	8.7481	Intergenic	19995	NR_038243	MARK2P9	pseudo
ZBTB48_ChIPseq_peak_586076b	48796017	48796022	8.7481	intron (NM_017602, intron 2 of 8)	18874	NM_017602	OTUD5	protein-coding
ZBTB48_ChIPseq_peak_37438	89458870	89458875	8.7481	promoter-TSS (NR_146183)	-229	NM_001008661	KYAT3	protein-coding
ZBTB48_ChIPseq_peak_486851	32032776	32032781	8.7481	exon (NM_019105, exon 19 of 44).4	-18873	NM_019105	TNXB	protein-coding
ZBTB48_ChIPseq_peak_217141	5134446	5134451	8.7481	3' UTR (NM_001289029, exon 6 of 6)	12199	NM_019109	ALG1	protein-coding
ZBTB48_ChIPseq_peak_238488	17428466	17428471	8.7481	intron (NM_148172, intron 2 of 6)	-28759	NM_016084	RASD1	protein-coding
ZBTB48_ChIPseq_peak_238084	16959640	16959645	8.7481	intron (NM_201274, intron 1 of 23)	13568	NM_015134	MPRIP	protein-coding
ZBTB48_ChIPseq_peak_268504a	77704239	77704244	8.7481	promoter-TSS (NM_178543)	-624	NM_178543	ENPP7	protein-coding
ZBTB48_ChIPseq_peak_586085	48808557	48808562	8.7481	intron (NM_001136159, intron 1 of 8)	6334	NM_017602	OTUD5	protein-coding
ZBTB48_ChIPseq_peak_183559b	74269700	74269705	8.7481	non-coding (NR_109995, exon 3 of 3)	15639	NR_109995	LOC100506476	ncRNA
ZBTB48_ChIPseq_peak_183296	73515615	73515620	8.7481	Intergenic	-9604	NM_021239	RBM25	protein-coding
ZBTB48_ChIPseq_peak_111469b	134180191	134180196	8.7481	intron (NM_030626, intron 10 of 10)	29582	NM_030626	LRRC27	protein-coding
ZBTB48_ChIPseq_peak_322590	55625742	55625747	8.7481	intron (NM_017607, intron 1 of 21)	3224	NM_017607	PPP1R12C	protein-coding
ZBTB48_ChIPseq_peak_251139	42855643	42855648	8.7481	intron (NM_001318933, intron 25 of 26)	19098	NM_002390	ADAM11	protein-coding
ZBTB48_ChIPseq_peak_30278	51435423	51435428	8.7481	promoter-TSS (NM_078626)	-217	NM_001262	CDKN2C	protein-coding
ZBTB48_ChIPseq_peak_317976a	48006616	48006621	8.7481	intron (NR_038456, intron 2 of 11)	11897	NM_003827	NAPA	protein-coding
ZBTB48_ChIPseq_peak_189292	99817734	99817739	8.7481	Intergenic	-79686	NM_022898	BCL11B	protein-coding
ZBTB48_ChIPseq_peak_369422	62648078	62648083	8.7481	exon (NM_012469, exon 12 of 21)	-17000	NM_207349	C20orf204	protein-coding
ZBTB48_ChIPseq_peak_256100	54843390	54843395	8.7481	Intergenic	67895	NM_001085430	C17orf67	protein-coding
ZBTB48_ChIPseq_peak_517472	25133145	25133150	8.7481	Intergenic	31833	NM_018947	CYCS	protein-coding
ZBTB48_ChIPseq_peak_198381	60496147	60496152	8.7481	Intergenic	194036	NM_004039	ANXA2	protein-coding
ZBTB48_ChIPseq_peak_342219	211035171	211035176	8.7481	intron (NM_152519, intron 1 of 14)	921	NM_152519	KANSL1L	protein-coding
ZBTB48_ChIPseq_peak_2094c	3282290	3282295	8.7481	intron (NM_022114, intron 3 of 16)	-88855	NM_014448	ARHGEF16	protein-coding
ZBTB48_ChIPseq_peak_12438b	19725215	19725220	8.7481	intron (NM_001206541, intron 3 of 8)	85984	NM_004930	CAPZB	protein-coding
ZBTB48_ChIPseq_peak_317248c	47230334	47230339	8.7481	intron (NM_001039877, intron 9 of 17)	-9952	NM_016457	PRKD2	protein-coding
ZBTB48_ChIPseq_peak_477735b	4089860	4089865	8.7481	intron (NR_104463, intron 2 of 7)	-10405	NM_173563	FAM217A	protein-coding
ZBTB48_ChIPseq_peak_122460	73032345	73032350	8.7481	intron (NM_014786, intron 1 of 20)	-11941	NR_147696	LOC100287837	ncRNA
ZBTB48_ChIPseq_peak_486199	31105808	31105813	8.7481	exon (NM_014069, exon 2 of 2).3	1317	NM_014069	PSORS1C2	protein-coding
ZBTB48_ChIPseq_peak_393188a	39854130	39854135	8.7481	intron (NM_002409, intron 1 of 1)	807	NM_002409	MGAT3	protein-coding
ZBTB48_ChIPseq_peak_43283	120059486	120059491	8.7481	Intergenic	9662	NM_000862	HSD3B1	protein-coding
ZBTB48_ChIPseq_peak_438630	1190384	1190389	8.7481	Intergenic	-11324	NM_001003841	SLC6A19	protein-coding
ZBTB48_ChIPseq_peak_269991a	79273362	79273367	8.7481	Intergenic	-4225	NM_138570	SLC38A10	protein-coding
ZBTB48_ChIPseq_peak_574856	136623566	136623571	8.7481	Intergenic	-18491	NM_007101	SARDH	protein-coding
ZBTB48_ChIPseq_peak_425890	195898541	195898546	8.7481	Intergenic	29036	NM_001001699	LINC00885	ncRNA
ZBTB48_ChIPseq_peak_489840a	36759378	36759383	8.7481	intron (NM_020939, intron 8 of 20)	-34194	NM_020939	CPNE5	protein-coding
ZBTB48_ChIPseq_peak_188074	95974150	95974155	8.7481	Intergenic	25814	NR_003002	SCARNA13	ncRNA
ZBTB48_ChIPseq_peak_577542b	139805684	139805689	8.7481	intron (NM_021138, intron 6 of 10)	24501	NR_039697	MIR4479	ncRNA
ZBTB48_ChIPseq_peak_314479b	43761894	43761899	8.7481	intron (NM_001301707, intron 4 of 4)	-9098	NR_033888	LOC284344	ncRNA
ZBTB48_ChIPseq_peak_40250a	110025855	110025860	8.7481	promoter-TSS (NM_001350177)	-670	NM_153340	ATXN7L2	protein-coding
ZBTB48_ChIPseq_peak_178910	24699159	24699164	8.7481	intron (NM_006156, intron 1 of 3)	2415	NM_006156	NEDD8	protein-coding
ZBTB48_ChIPseq_peak_160163	123419947	123419952	8.7481	exon (NM_019624, exon 9 of 11)	31107	NM_019624	ABCB9	protein-coding
ZBTB48_ChIPseq_peak_266660	75446987	75446992	8.7481	promoter-TSS (NM_001293697)	-337	NM_006640	SEPTIN9	protein-coding
ZBTB48_ChIPseq_peak_586731b	53018912	53018917	8.7481	intron (NM_001242492, intron 1 of 4)	5737	NM_014138	FAM156A	protein-coding
ZBTB48_ChIPseq_peak_547828	23508385	23508390	8.7481	Intergenic	32015	NM_006167	NKX3-1	protein-coding
ZBTB48_ChIPseq_peak_12634	19989028	19989033	8.7481	Intergenic	-2750	NM_000871	HTR6	protein-coding
ZBTB48_ChIPseq_peak_347065	1610129	1610134	8.7481	3' UTR (NM_001039508, exon 5 of 5)	-4023	NR_110090	SIRPG-AS1	ncRNA
ZBTB48_ChIPseq_peak_392552	39168768	39168773	8.7481	Intergenic	-16746	NM_015374	SUN2	protein-coding
ZBTB48_ChIPseq_peak_126590	119176958	119176963	8.7481	3' UTR (NM_005188, exon 16 of 16)	6762	NR_106814	MIR6756	ncRNA
ZBTB48_ChIPseq_peak_385994	27078337	27078342	8.7481	intron (NR_110543, intron 1 of 5)	9533	NR_110543	MIATNB	ncRNA
ZBTB48_ChIPseq_peak_546309	20156511	20156516	8.7481	Intergenic	23229	NR_047509	LZTS1-AS1	ncRNA
ZBTB48_ChIPseq_peak_55446	194752248	194752253	8.7481	Intergenic	1305595	NR_146895	LINC01724	ncRNA
ZBTB48_ChIPseq_peak_191278	102700748	102700753	8.7481	intron (NR_148552, intron 6 of 9)	1065	NM_014226	MOK	protein-coding
ZBTB48_ChIPseq_peak_4965c	8411538	8411543	8.7481	TTS (NM_012102)	33395	NM_001080397	SLC45A1	protein-coding
ZBTB48_ChIPseq_peak_477141a	3196288	3196293	8.7481	promoter-TSS (NR_038295)	-289	NR_038295	LINC02525	ncRNA
ZBTB48_ChIPseq_peak_353473	31574340	31574345	8.7481	intron (NM_080675, intron 10 of 12)	17897	NM_080675	SUN5	protein-coding
ZBTB48_ChIPseq_peak_13541	21600839	21600844	8.7481	intron (NM_001113348, intron 3 of 18)	5342	NM_001397	ECE1	protein-coding
ZBTB48_ChIPseq_peak_254866	48435985	48435990	8.7481	intron (NR_110010, intron 9 of 9)	12594	NM_022167	XYLT2	protein-coding
ZBTB48_ChIPseq_peak_280355	45298506	45298511	8.7481	Intergenic	158462	NM_005901	SMAD2	protein-coding
ZBTB48_ChIPseq_peak_296097	11383655	11383660	8.7481	Intergenic	-10489	NM_020812	DOCK6	protein-coding
ZBTB48_ChIPseq_peak_253750	46978759	46978764	8.7481	intron (NR_135674, intron 1 of 3)	-6970	NM_023079	UBE2Z	protein-coding
ZBTB48_ChIPseq_peak_109989	129828895	129828900	8.7481	intron (NM_001323354, intron 1 of 19)	-16916	NM_006504	PTPRE	protein-coding
ZBTB48_ChIPseq_peak_438284	769845	769850	8.7481	intron (NR_147096, intron 1 of 13)	-2813	NM_001351303	ZDHHC11B	protein-coding
ZBTB48_ChIPseq_peak_262765	71124358	71124363	8.7481	Intergenic	-35507	NM_139177	SLC39A11	protein-coding
ZBTB48_ChIPseq_peak_300917a	17535993	17535998	8.7481	3' UTR (NM_138401, exon 9 of 9)	5339	NM_138401	MVB12A	protein-coding
ZBTB48_ChIPseq_peak_396552a	44287361	44287366	8.7481	intron (NM_138814, intron 1 of 8)	530	NM_138814	PNPLA5	protein-coding
ZBTB48_ChIPseq_peak_80540	24483476	24483481	8.7481	intron (NM_001098500, intron 2 of 18)	-14242	NM_019590	KIAA1217	protein-coding
ZBTB48_ChIPseq_peak_223551	66893209	66893214	8.7481	Intergenic	14370	NM_005182	CA7	protein-coding
ZBTB48_ChIPseq_peak_396663	44432769	44432774	8.7481	intron (NM_001243386, intron 1 of 11)	10587	NM_013327	PARVB	protein-coding
ZBTB48_ChIPseq_peak_2351b	3584584	3584589	8.7481	intron (NM_005427, intron 1 of 13)	15457	NM_005427	TP73	protein-coding
ZBTB48_ChIPseq_peak_288820a	2527934	2527939	8.7481	intron (NM_052847, intron 3 of 4)	51813	NM_015675	GADD45B	protein-coding
ZBTB48_ChIPseq_peak_473411	176174027	176174032	8.7481	Intergenic	3823	NR_108030	LINC01574	ncRNA
ZBTB48_ChIPseq_peak_443978	22383088	22383093	8.7481	intron (NM_004061, intron 3 of 14)	-169181	NM_004061	CDH12	protein-coding
ZBTB48_ChIPseq_peak_325433	11152863	11152868	8.7481	Intergenic	100802	NM_002236	KCNF1	protein-coding
ZBTB48_ChIPseq_peak_488097i	34123356	34123361	8.7481	promoter-TSS (NM_001256809)	41	NM_000841	GRM4	protein-coding
ZBTB48_ChIPseq_peak_573223	134399544	134399549	8.7481	TTS (NM_001353199)	7116	NM_031432	UCK1	protein-coding
ZBTB48_ChIPseq_peak_519994	44371921	44371926	8.7481	Intergenic	-6693	NM_001220	CAMK2B	protein-coding
ZBTB48_ChIPseq_peak_439111	1747350	1747355	8.7481	Intergenic	-38369	NR_036240	MIR4277	ncRNA
ZBTB48_ChIPseq_peak_230033b	1201899	1201904	8.7481	3' UTR (NM_172367, exon 3 of 3)	18944	NM_172367	TRARG1	protein-coding
ZBTB48_ChIPseq_peak_586006	48699368	48699373	8.7481	Intergenic	-5330	NM_013271	PCSK1N	protein-coding
ZBTB48_ChIPseq_peak_326298	23607510	23607515	8.7481	promoter-TSS (NM_052920)	-786	NM_025067	KLHL29	protein-coding
ZBTB48_ChIPseq_peak_245553a	35203451	35203456	8.7481	Intergenic	90507	NR_135668	LHX1-DT	ncRNA
ZBTB48_ChIPseq_peak_150071	101828103	101828108	8.7481	Intergenic	-26507	NM_001177	ARL1	protein-coding
ZBTB48_ChIPseq_peak_11081a	17846935	17846940	8.7481	Intergenic	-19393	NM_018125	ARHGEF10L	protein-coding
ZBTB48_ChIPseq_peak_266154	74916272	74916277	8.7481	intron (NM_144677, intron 8 of 16)	47545	NM_144677	MGAT5B	protein-coding
ZBTB48_ChIPseq_peak_476192c	180643399	180643404	8.7481	Intergenic	6232	NR_039781	MIR4638	ncRNA
ZBTB48_ChIPseq_peak_318574	48776315	48776320	8.7481	intron (NM_153608, intron 3 of 5)	1815	NM_153608	ZNF114	protein-coding
ZBTB48_ChIPseq_peak_347941	3218733	3218738	8.7481	promoter-TSS (NM_001174090)	100	NM_032034	SLC4A11	protein-coding
ZBTB48_ChIPseq_peak_402863b	11635329	11635334	8.7481	intron (NM_014667, intron 3 of 5)	10724	NM_014667	VGLL4	protein-coding
ZBTB48_ChIPseq_peak_578471b	140785539	140785544	8.7481	non-coding (NR_121583, exon 1 of 4)	1481	NR_121583	LOC100133077	ncRNA
ZBTB48_ChIPseq_peak_586718	52910961	52910966	8.7481	Intergenic	-9666	NM_001099684	FAM156B	protein-coding
ZBTB48_ChIPseq_peak_171964b	79053369	79053374	8.7481	intron (NR_047001, intron 3 of 5)	124324	NM_006237	POU4F1	protein-coding
ZBTB48_ChIPseq_peak_393615	40570282	40570287	8.7481	intron (NM_001024843, intron 4 of 23)	-3645	NM_015088	TNRC6B	protein-coding
ZBTB48_ChIPseq_peak_386606a	28419424	28419429	8.7481	intron (NM_001145418, intron 13 of 22)	-102826	NR_036169	MIR3199-1	ncRNA
ZBTB48_ChIPseq_peak_93162	79205718	79205723	8.7481	intron (NM_001014797, intron 1 of 28)	95090	NR_126365	KCNMA1-AS3	ncRNA
ZBTB48_ChIPseq_peak_27951c	45121123	45121128	8.7481	intron (NM_001300746, intron 1 of 1)	15603	NR_145816	SNORD145	snoRNA
ZBTB48_ChIPseq_peak_215177b	776755	776760	8.7481	promoter-TSS (NM_001323635)	-179	NM_032304	HAGHL	protein-coding
ZBTB48_ChIPseq_peak_70840	237054200	237054205	8.7481	intron (NM_000254, intron 28 of 32)	95621	NM_000254	MTR	protein-coding
ZBTB48_ChIPseq_peak_101699	104384440	104384445	8.7481	intron (NM_016169, intron 10 of 11)	-19810	NM_030912	TRIM8	protein-coding
ZBTB48_ChIPseq_peak_177275	113805255	113805260	8.7481	Intergenic	-7711	NM_003891	PROZ	protein-coding
ZBTB48_ChIPseq_peak_580516	18890604	18890609	8.7481	Intergenic	-17808	NR_029379	PHKA2-AS1	ncRNA
ZBTB48_ChIPseq_peak_589517	68297614	68297619	8.7481	Intergenic	87749	NM_022368	PJA1	protein-coding
ZBTB48_ChIPseq_peak_251602	43319840	43319845	8.7481	intron (NM_005892, intron 16 of 26)	-5450	NR_024434	MAP3K14-AS1	ncRNA
ZBTB48_ChIPseq_peak_409687	49642438	49642443	8.7481	intron (NM_003458, intron 1 of 11)	50518	NM_003458	BSN	protein-coding
ZBTB48_ChIPseq_peak_599875c	128893873	128893878	8.7481	intron (NM_003399, intron 15 of 20)	-20017	NM_018990	SASH3	protein-coding
ZBTB48_ChIPseq_peak_228144b	87903647	87903652	8.7481	promoter-TSS (NM_003486)	-544	NM_003486	SLC7A5	protein-coding
ZBTB48_ChIPseq_peak_403715	13136890	13136895	8.7481	Intergenic	-22275	NM_014869	IQSEC1	protein-coding
ZBTB48_ChIPseq_peak_326060	20373509	20373514	8.7481	Intergenic	51416	NM_002997	SDC1	protein-coding
ZBTB48_ChIPseq_peak_52237	174648010	174648015	8.7481	intron (NM_014857, intron 14 of 20)	-121023	NM_014857	RABGAP1L	protein-coding
ZBTB48_ChIPseq_peak_320146	50358937	50358942	8.7481	TTS (NR_110730)	1091	NR_039904	MIR4749	ncRNA
ZBTB48_ChIPseq_peak_295329a	10662848	10662853	8.7481	promoter-TSS (NR_031603)	52	NR_031603	MIR1238	ncRNA
ZBTB48_ChIPseq_peak_9820	16272053	16272058	8.7481	intron (NM_001287604, intron 6 of 15)	30572	NM_003443	ZBTB17	protein-coding
ZBTB48_ChIPseq_peak_375461	41426595	41426600	8.7481	intron (NM_001389, intron 29 of 32)	157761	NR_039917	MIR4760	ncRNA
ZBTB48_ChIPseq_peak_291977h	5681331	5681336	8.7481	promoter-TSS (NM_205767)	-426	NM_205767	MICOS13	protein-coding
ZBTB48_ChIPseq_peak_185404c	91037026	91037031	8.7481	intron (NM_001010854, intron 19 of 19)	-53475	NR_135274	LOC105370619	ncRNA
ZBTB48_ChIPseq_peak_140644	51817611	51817616	8.7481	promoter-TSS (NR_047672)	-981	NM_004858	SLC4A8	protein-coding
ZBTB48_ChIPseq_peak_303764a	29839444	29839449	8.7481	intron (NR_040029, intron 9 of 9)	-135310	NM_006003	UQCRFS1	protein-coding
ZBTB48_ChIPseq_peak_574985	136751985	136751990	8.7481	intron (NM_003371, intron 2 of 26)	105459	NM_003371	VAV2	protein-coding
ZBTB48_ChIPseq_peak_535725a	140128838	140128843	8.7481	Intergenic	24997	NM_001008749	RAB19	protein-coding
ZBTB48_ChIPseq_peak_351112	23315702	23315707	8.7481	Intergenic	-15669	NM_013248	NXT1	protein-coding
ZBTB48_ChIPseq_peak_313669c	42498478	42498483	8.7481	promoter-TSS (NM_152296)	-52	NM_152296	ATP1A3	protein-coding
ZBTB48_ChIPseq_peak_367102	60071942	60071947	8.7481	intron (NM_001794, intron 2 of 15)	-2533	NM_001794	CDH4	protein-coding
ZBTB48_ChIPseq_peak_3241	6098721	6098726	8.7481	intron (NM_001199860, intron 1 of 15)	4375	NM_003636	KCNAB2	protein-coding
ZBTB48_ChIPseq_peak_236825	12950607	12950612	8.7481	Intergenic	-29228	NM_018127	ELAC2	protein-coding
ZBTB48_ChIPseq_peak_84695a	43857612	43857617	8.7481	Intergenic	-9478	NM_173160	FXYD4	protein-coding
ZBTB48_ChIPseq_peak_12428	19717904	19717909	8.7481	intron (NM_001206541, intron 3 of 8)	79166	NM_017765	SLC66A1	protein-coding
ZBTB48_ChIPseq_peak_243373b	29769870	29769875	8.7481	intron (NM_032932, intron 3 of 14)	-45147	NM_032932	RAB11FIP4	protein-coding
ZBTB48_ChIPseq_peak_253827	47057391	47057396	8.7481	Intergenic	-11438	NM_004123	GIP	protein-coding
ZBTB48_ChIPseq_peak_161679a	125251727	125251732	8.7481	Intergenic	96790	NM_005505	SCARB1	protein-coding
ZBTB48_ChIPseq_peak_523a	1377366	1377371	8.7481	3' UTR (NM_022834, exon 3 of 3)	6465	NM_022834	VWA1	protein-coding
ZBTB48_ChIPseq_peak_138876	49192571	49192576	8.7481	Intergenic	9214	NR_110019	ADCY6-DT	ncRNA
ZBTB48_ChIPseq_peak_85327d	45470700	45470705	8.7481	intron (NM_032023, intron 3 of 10)	3628	NM_007021	DEPP1	protein-coding
ZBTB48_ChIPseq_peak_407675	40497230	40497235	8.7481	Intergenic	-1551	NM_003973	RPL14	protein-coding
ZBTB48_ChIPseq_peak_571006a	131845724	131845729	8.7481	intron (NR_072983, intron 1 of 5)	2343	NM_020438	DOLPP1	protein-coding
ZBTB48_ChIPseq_peak_318715b	48918501	48918506	8.7481	intron (NM_000836, intron 6 of 12)	20371	NM_000836	GRIN2D	protein-coding
ZBTB48_ChIPseq_peak_156787	117643814	117643819	8.7481	Intergenic	-15516	NM_015002	FBXO21	protein-coding
ZBTB48_ChIPseq_peak_33049	58526666	58526671	8.7481	intron (NM_001353980, intron 1 of 5)	189551	NM_021080	DAB1	protein-coding
ZBTB48_ChIPseq_peak_192505	104166441	104166446	8.7481	intron (NM_005432, intron 7 of 9)	15380	NM_005432	XRCC3	protein-coding
ZBTB48_ChIPseq_peak_572949	134135181	134135186	8.7481	3' UTR (NM_033387, exon 2 of 2)	16723	NM_033387	FAM78A	protein-coding
ZBTB48_ChIPseq_peak_294131	8406504	8406509	8.7481	intron (NM_198471, intron 1 of 10)	1640	NM_198471	KANK3	protein-coding
ZBTB48_ChIPseq_peak_223705b	67217914	67217919	8.7481	promoter-TSS (NM_001040715)	-33	NM_001040715	KIAA0895L	protein-coding
ZBTB48_ChIPseq_peak_290910	4607326	4607331	8.7481	Intergenic	-32199	NM_152362	TNFAIP8L1	protein-coding
ZBTB48_ChIPseq_peak_357396a	37509626	37509631	8.7481	intron (NM_015568, intron 2 of 10)	-45327	NM_030919	FAM83D	protein-coding
ZBTB48_ChIPseq_peak_5742	9550766	9550771	8.7481	Intergenic	-48760	NM_032315	SLC25A33	protein-coding
ZBTB48_ChIPseq_peak_544423b	10786127	10786132	8.7481	intron (NM_173683, intron 1 of 2)	88593	NR_125432	LOC101929229	ncRNA
ZBTB48_ChIPseq_peak_91933	75606756	75606761	8.7481	intron (NM_172169, intron 10 of 20)	27591	NM_001222	CAMK2G	protein-coding
ZBTB48_ChIPseq_peak_297499	13295378	13295383	8.7481	Intergenic	34098	NM_004907	IER2	protein-coding
ZBTB48_ChIPseq_peak_327288c	27358105	27358110	8.7481	promoter-TSS (NM_013388)	-564	NM_013388	PREB	protein-coding
ZBTB48_ChIPseq_peak_116030b	33824343	33824348	8.7481	Intergenic	28100	NR_120550	FBXO3-DT	ncRNA
ZBTB48_ChIPseq_peak_376870b	44077191	44077196	8.7481	intron (NM_001001575, intron 1 of 14)	3331	NM_002606	PDE9A	protein-coding
ZBTB48_ChIPseq_peak_287613a	1397937	1397942	8.7481	3' UTR (NM_138924, exon 5 of 5)	3630	NM_000156	GAMT	protein-coding
ZBTB48_ChIPseq_peak_204625	74627293	74627298	8.7481	intron (NM_001287181, intron 7 of 7)	16413	NM_025055	CCDC33	protein-coding
ZBTB48_ChIPseq_peak_425362	194859229	194859234	8.7481	intron (NM_152531, intron 3 of 3)	-3922	NR_036089	MIR3137	ncRNA
ZBTB48_ChIPseq_peak_532980	131307350	131307355	8.7481	Intergenic	-65976	NM_005397	PODXL	protein-coding
ZBTB48_ChIPseq_peak_517885b	27241018	27241023	8.7481	non-coding (NR_037843, exon 2 of 3)	980	NR_037843	HOTTIP	ncRNA
ZBTB48_ChIPseq_peak_380978	18389422	18389427	8.7481	exon (NM_001122731, exon 1 of 20)	228	NM_015241	MICAL3	protein-coding
ZBTB48_ChIPseq_peak_221647b	47007825	47007830	8.7481	promoter-TSS (NM_005880)	-202	NM_005880	DNAJA2	protein-coding
ZBTB48_ChIPseq_peak_131870b	6731223	6731228	8.7481	intron (NM_020400, intron 1 of 1)	9590	NM_020400	LPAR5	protein-coding
ZBTB48_ChIPseq_peak_292547a	6280411	6280416	8.7481	promoter-TSS (NM_005934)	-454	NM_005934	MLLT1	protein-coding
ZBTB48_ChIPseq_peak_210460	89764866	89764871	8.7481	promoter-TSS (NM_000326)	54	NM_000326	RLBP1	protein-coding
ZBTB48_ChIPseq_peak_263451	71998566	71998571	8.7481	Intergenic	-173892	NM_182564	LINC00469	ncRNA
ZBTB48_ChIPseq_peak_525689a	99585840	99585845	8.7481	Intergenic	7457	NR_036679	AZGP1P1	pseudo
ZBTB48_ChIPseq_peak_244259	31334102	31334107	8.7481	Intergenic	14235	NM_173847	SPACA3	protein-coding
ZBTB48_ChIPseq_peak_334151	97386454	97386459	8.7481	intron (NM_001322346, intron 3 of 7)	19357	NM_030805	LMAN2L	protein-coding
ZBTB48_ChIPseq_peak_576419	138595063	138595068	8.7481	intron (NM_001272003, intron 1 of 30)	1034	NM_020822	KCNT1	protein-coding
ZBTB48_ChIPseq_peak_381938a	19858773	19858778	8.7481	Intergenic	-16313	NM_053004	GNB1L	protein-coding
ZBTB48_ChIPseq_peak_551320b	37919340	37919345	8.7481	Intergenic	31322	NM_004095	EIF4EBP1	protein-coding
ZBTB48_ChIPseq_peak_316368	46155796	46155801	8.7481	Intergenic	-6911	NM_012155	EML2	protein-coding
ZBTB48_ChIPseq_peak_320747a	51086480	51086485	8.7481	Intergenic	-15180	NM_001080457	LRRC4B	protein-coding
ZBTB48_ChIPseq_peak_344743	235752342	235752347	8.7481	Intergenic	-108284	NM_014521	SH3BP4	protein-coding
ZBTB48_ChIPseq_peak_565598	96352143	96352148	8.7481	intron (NM_005392, intron 1 of 21)	-4978	NR_049853	MIR548AU	ncRNA
ZBTB48_ChIPseq_peak_389346	33192957	33192962	8.7481	intron (NM_001135774, intron 6 of 13)	-3843	NM_000362	TIMP3	protein-coding
ZBTB48_ChIPseq_peak_244451a	32529474	32529479	8.7481	Intergenic	-18825	NR_110748	LINC01989	ncRNA
ZBTB48_ChIPseq_peak_583583a	40126004	40126009	8.7481	intron (NR_110386, intron 1 of 2)	3836	NR_110386	LOC101927476	ncRNA
ZBTB48_ChIPseq_peak_576390	138554953	138554958	8.7481	promoter-TSS (NM_001001676)	-213	NM_001001676	LCN9	protein-coding
ZBTB48_ChIPseq_peak_159265	122267177	122267182	8.7481	intron (NM_001353345, intron 15 of 15)	24549	NM_015048	SETD1B	protein-coding
ZBTB48_ChIPseq_peak_269710d	78998075	78998080	8.7481	Intergenic	10442	NM_001004336	BAIAP2-DT	ncRNA
ZBTB48_ChIPseq_peak_393135	39812553	39812558	8.7481	intron (NM_153497, intron 3 of 10)	-15610	NR_040535	LOC100506472	ncRNA
ZBTB48_ChIPseq_peak_360576	46037253	46037258	8.7481	intron (NR_146494, intron 1 of 3)	2883	NR_146494	LINC01754	ncRNA
ZBTB48_ChIPseq_peak_389505	33730057	33730062	8.7481	intron (NM_133642, intron 10 of 14)	102596	NR_039921	MIR4764	ncRNA
ZBTB48_ChIPseq_peak_44099	148874505	148874510	8.7481	intron (NR_104217, intron 2 of 17).3	-1533	NR_136328	LOC101927429	pseudo
ZBTB48_ChIPseq_peak_266648a	75435564	75435569	8.7481	intron (NM_001293696, intron 1 of 9)	-11047	NM_006640	SEPTIN9	protein-coding
ZBTB48_ChIPseq_peak_31639	54144381	54144386	8.7481	intron (NM_147193, intron 1 of 9)	55494	NM_147193	GLIS1	protein-coding
ZBTB48_ChIPseq_peak_391679	38191018	38191023	8.7481	Intergenic	-10094	NM_005318	H1F0	protein-coding
ZBTB48_ChIPseq_peak_418209	156240307	156240312	8.7481	intron (NM_172160, intron 11 of 13)	31605	NM_007107	SSR3	protein-coding
ZBTB48_ChIPseq_peak_469920	168627195	168627200	8.7481	intron (NM_003062, intron 3 of 35)	63501	NR_030311	MIR585	ncRNA
ZBTB48_ChIPseq_peak_108458b	126148953	126148958	8.7481	Intergenic	-1386	NM_022126	LHPP	protein-coding
ZBTB48_ChIPseq_peak_210840a	90340354	90340359	8.7481	intron (NM_001150, intron 15 of 20)	17716	NM_001150	ANPEP	protein-coding
ZBTB48_ChIPseq_peak_430136	37680153	37680158	8.7481	intron (NM_001085400, intron 1 of 6)	7844	NM_001085399	RELL1	protein-coding
ZBTB48_ChIPseq_peak_278635	33795722	33795727	8.7481	exon (NM_017947, exon 8 of 15)	-28326	NR_134605	LOC101927809	ncRNA
ZBTB48_ChIPseq_peak_387112a	29595895	29595900	8.7481	Intergenic	-6004	NM_133455	EMID1	protein-coding
ZBTB48_ChIPseq_peak_26906	43472772	43472777	8.7481	Intergenic	-47927	NM_006516	SLC2A1	protein-coding
ZBTB48_ChIPseq_peak_183325	73580243	73580248	8.7481	intron (NM_021239, intron 17 of 18)	-22898	NM_000021	PSEN1	protein-coding
ZBTB48_ChIPseq_peak_202461	70449202	70449207	8.7481	Intergenic	-58948	NM_005078	TLE3	protein-coding
ZBTB48_ChIPseq_peak_370055	18910113	18910118	8.7481	intron (NM_001207065, intron 1 of 2)	24891	NM_001338	CXADR	protein-coding
ZBTB48_ChIPseq_peak_400323	51112148	51112153	8.7481	promoter-TSS (NM_033517)	-920	NM_033517	SHANK3	protein-coding
ZBTB48_ChIPseq_peak_382	1219319	1219324	8.7481	intron (NR_037668, intron 4 of 16)	3505	NM_002978	SCNN1D	protein-coding
ZBTB48_ChIPseq_peak_14201	22445262	22445267	8.7481	3' UTR (NM_030761, exon 5 of 5)	24255	NM_030761	WNT4	protein-coding
ZBTB48_ChIPseq_peak_98450	98263886	98263891	8.7481	intron (NM_012465, intron 1 of 20)	9795	NM_012465	TLL2	protein-coding
ZBTB48_ChIPseq_peak_54939	185389745	185389750	8.7481	Intergenic	-85576	NR_038424	GS1-279B7.1	pseudo
ZBTB48_ChIPseq_peak_345133	237593321	237593326	8.7481	Intergenic	114943	NM_020311	ACKR3	protein-coding
ZBTB48_ChIPseq_peak_250174b	41712133	41712138	8.7481	Intergenic	26796	NM_004527	MEOX1	protein-coding
ZBTB48_ChIPseq_peak_347784	3051309	3051314	8.7481	promoter-TSS (NM_000915)	-955	NM_000915	OXT	protein-coding
ZBTB48_ChIPseq_peak_209752	86444754	86444759	8.7481	Intergenic	75890	NR_049805	MIR548AP	ncRNA
ZBTB48_ChIPseq_peak_365483	56262121	56262126	8.7481	intron (NM_199171, intron 1 of 3)	3557	NM_020182	PMEPA1	protein-coding
ZBTB48_ChIPseq_peak_293466	7692745	7692750	8.7481	intron (NM_020196, intron 2 of 18)	1692	NM_020196	XAB2	protein-coding
ZBTB48_ChIPseq_peak_516146	5470166	5470171	8.7481	Intergenic	-1610	NM_001354886	LOC100129484	protein-coding
ZBTB48_ChIPseq_peak_318196	48222366	48222371	8.7481	intron (NM_014601, intron 3 of 5)	5767	NM_014601	EHD2	protein-coding
ZBTB48_ChIPseq_peak_187523	94975778	94975783	8.7481	intron (NM_173850, intron 2 of 5)	-5221	NM_173850	SERPINA12	protein-coding
ZBTB48_ChIPseq_peak_233327b	5431459	5431464	8.7481	intron (NM_001033053, intron 12 of 15)	-27142	NM_001162371	LOC728392	protein-coding
ZBTB48_ChIPseq_peak_264381f	73075861	73075866	8.7481	Intergenic	-7959	NM_004695	SLC16A5	protein-coding
ZBTB48_ChIPseq_peak_530974	126892692	126892697	8.7481	promoter-TSS (NM_001127323)	-266	NM_000845	GRM8	protein-coding
ZBTB48_ChIPseq_peak_331531	65660694	65660699	8.7481	Intergenic	-1040	NM_181784	SPRED2	protein-coding
ZBTB48_ChIPseq_peak_586069	48786525	48786530	8.7481	intron (NM_017602, intron 5 of 8)	-10114	NM_006875	PIM2	protein-coding
ZBTB48_ChIPseq_peak_255008c	48612495	48612500	8.7481	intron (NM_017957, intron 1 of 9)	2449	NM_017957	EPN3	protein-coding
ZBTB48_ChIPseq_peak_436587b	169989872	169989877	8.7481	Intergenic	-58406	NM_032783	CBR4	protein-coding
ZBTB48_ChIPseq_peak_382346a	20232622	20232627	8.7481	intron (NM_023004, intron 1 of 1)	4110	NR_031618	MIR1286	ncRNA
ZBTB48_ChIPseq_peak_376439	43575721	43575726	8.7481	Intergenic	-44076	NM_004915	ABCG1	protein-coding
ZBTB48_ChIPseq_peak_229386	500597	500602	8.7481	intron (NM_001128159, intron 12 of 21)	117497	NM_018289	VPS53	protein-coding
ZBTB48_ChIPseq_peak_95135	85631433	85631438	8.7481	Intergenic	-194590	NR_134317	LINC02650	ncRNA
ZBTB48_ChIPseq_peak_403942	13374526	13374531	8.7481	intron (NM_024923, intron 28 of 39)	87291	NM_024923	NUP210	protein-coding
ZBTB48_ChIPseq_peak_239646	19195594	19195599	8.7481	intron (NM_014964, intron 4 of 10)	13978	NR_048576	EPN2-AS1	ncRNA
ZBTB48_ChIPseq_peak_99083a	99309566	99309571	8.7481	intron (NM_024954, intron 1 of 2)	-22630	NM_020349	ANKRD2	protein-coding
ZBTB48_ChIPseq_peak_518736	35853089	35853094	8.7481	intron (NM_001788, intron 1 of 12)	12495	NM_001788	SEPTIN7	protein-coding
ZBTB48_ChIPseq_peak_65937a	228112187	228112192	8.7481	intron (NM_003395, intron 2 of 3)	17195	NR_049806	MIR5008	ncRNA
ZBTB48_ChIPseq_peak_76198	8118472	8118477	8.7481	Intergenic	21807	NM_002051	GATA3	protein-coding
ZBTB48_ChIPseq_peak_258499	59481437	59481442	8.7481	intron (NM_005994, intron 3 of 6)	4182	NM_005994	TBX2	protein-coding
ZBTB48_ChIPseq_peak_87323c	61915634	61915639	8.7481	intron (NM_001204404, intron 23 of 43)	-14862	NM_001149	ANK3	protein-coding
ZBTB48_ChIPseq_peak_94312b	80997993	80997998	8.7481	intron (NM_020338, intron 7 of 24)	-109225	NM_005729	PPIF	protein-coding
ZBTB48_ChIPseq_peak_90514	73212292	73212297	8.7481	intron (NM_052836, intron 3 of 12)	55603	NM_022124	CDH23	protein-coding
ZBTB48_ChIPseq_peak_313882b	42703945	42703950	8.7481	exon (NM_001270614, exon 5 of 5)	17997	NM_133328	DEDD2	protein-coding
ZBTB48_ChIPseq_peak_95994e	88411918	88411923	8.7481	Intergenic	-2394	NM_033282	OPN4	protein-coding
ZBTB48_ChIPseq_peak_232512a	4438851	4438856	8.7481	intron (NM_001124758, intron 9 of 12)	19828	NM_014520	MYBBP1A	protein-coding
ZBTB48_ChIPseq_peak_489796b	36718217	36718222	8.7481	intron (NM_001314020, intron 2 of 8)	6967	NM_020939	CPNE5	protein-coding
ZBTB48_ChIPseq_peak_17497	27000752	27000757	8.7481	Intergenic	19868	NR_135804	LOC101928728	ncRNA
ZBTB48_ChIPseq_peak_377335d	44574613	44574618	8.7481	Intergenic	-13413	NR_133678	LOC106780825	ncRNA
ZBTB48_ChIPseq_peak_575219b	136997070	136997075	8.7481	Intergenic	-4138	NM_017588	WDR5	protein-coding
ZBTB48_ChIPseq_peak_142811a	54972540	54972545	8.7481	TTS (NM_006741)	9901	NM_006741	PPP1R1A	protein-coding
ZBTB48_ChIPseq_peak_214986	486700	486705	8.7481	intron (NM_014700, intron 1 of 13)	11034	NM_014700	RAB11FIP3	protein-coding
ZBTB48_ChIPseq_peak_486192c	31093133	31093138	8.7481	intron (NM_014068, intron 1 of 5).2	-4883	NM_001264	CDSN	protein-coding
ZBTB48_ChIPseq_peak_479107a	7253421	7253426	8.7481	Intergenic	60124	NM_003144	SSR1	protein-coding
ZBTB48_ChIPseq_peak_295219	10558645	10558650	8.7481	intron (NM_001111307, intron 2 of 14)	-4986	NM_006202	PDE4A	protein-coding
ZBTB48_ChIPseq_peak_108827b	126576616	126576621	8.7481	Intergenic	-54074	NM_017580	ZRANB1	protein-coding
ZBTB48_ChIPseq_peak_205486	75537758	75537763	8.7481	Intergenic	-13139	NM_001164404	GOLGA6C	protein-coding
ZBTB48_ChIPseq_peak_349292	6014490	6014495	8.7481	intron (NM_001127458, intron 5 of 6)	20234	NM_152611	LRRN4	protein-coding
ZBTB48_ChIPseq_peak_256070b	54783331	54783336	8.7481	Intergenic	112273	NM_005450	NOG	protein-coding
ZBTB48_ChIPseq_peak_580180	17805375	17805380	8.7481	Intergenic	49808	NM_006746	SCML1	protein-coding
ZBTB48_ChIPseq_peak_540243	155575280	155575285	8.7481	Intergenic	26484	NM_000193	SHH	protein-coding
ZBTB48_ChIPseq_peak_536146	140919952	140919957	8.7481	intron (NM_001195278, intron 2 of 3)	145922	NM_001195278	TMEM178B	protein-coding
ZBTB48_ChIPseq_peak_428613	6675666	6675671	8.7481	promoter-TSS (NR_134664)	-60	NR_134664	LINC02482	ncRNA
ZBTB48_ChIPseq_peak_389915a	35822260	35822265	8.7481	Intergenic	26146	NM_006739	MCM5	protein-coding
ZBTB48_ChIPseq_peak_481128	13740107	13740112	8.7481	Intergenic	-28313	NM_005493	RANBP9	protein-coding
ZBTB48_ChIPseq_peak_566312	100571773	100571778	8.7481	intron (NR_147055, intron 2 of 10)	43587	NR_147055	PTCSC2	ncRNA
ZBTB48_ChIPseq_peak_287162b	957864	957869	8.7481	intron (NM_005224, intron 3 of 8)	-26462	NM_024100	WDR18	protein-coding
ZBTB48_ChIPseq_peak_198287	59905987	59905992	8.7481	intron (NM_004751, intron 1 of 2)	2007	NM_004751	GCNT3	protein-coding
ZBTB48_ChIPseq_peak_125045a	111101285	111101290	8.7481	Intergenic	-25420	NM_198498	C11orf53	protein-coding
ZBTB48_ChIPseq_peak_355825a	35118619	35118624	8.7481	intron (NM_183006, intron 1 of 6)	28435	NM_014902	DLGAP4	protein-coding
ZBTB48_ChIPseq_peak_193273	105202898	105202903	8.7481	intron (NM_001320424, intron 2 of 12)	6719	NM_152328	ADSSL1	protein-coding
ZBTB48_ChIPseq_peak_577826a	140085421	140085426	8.7481	TTS (NM_003731)	-2366	NM_013366	ANAPC2	protein-coding
ZBTB48_ChIPseq_peak_316328b	46117905	46117910	8.7481	exon (NM_012155, exon 17 of 19)	-12441	NM_005282	GPR4	protein-coding
ZBTB48_ChIPseq_peak_527136	101155636	101155641	8.7481	intron (NM_001278563, intron 3 of 13)	56648	NR_103747	LINC01007	ncRNA
ZBTB48_ChIPseq_peak_438260	705344	705349	8.7481	Intergenic	-11836	NM_007030	TPPP	protein-coding
ZBTB48_ChIPseq_peak_295391b	10723617	10723622	8.7481	intron (NM_001145056, intron 1 of 21)	10498	NM_020428	SLC44A2	protein-coding
ZBTB48_ChIPseq_peak_519948	44314932	44314937	8.7481	intron (NM_001220, intron 2 of 23)	50296	NM_001220	CAMK2B	protein-coding
ZBTB48_ChIPseq_peak_267011b	75877562	75877567	8.7481	non-coding (NR_028337, exon 2 of 2)	2605	NM_001001685	LINC01973	ncRNA
ZBTB48_ChIPseq_peak_194516	22924777	22924782	8.7481	intron (NM_001324125, intron 1 of 27)	-30976	NM_014608	CYFIP1	protein-coding
ZBTB48_ChIPseq_peak_202801	70904388	70904393	8.7481	Intergenic	-3496	NR_126481	SALRNA3	ncRNA
ZBTB48_ChIPseq_peak_438977c	1564241	1564246	8.7481	Intergenic	30403	NR_003263	SDHAP3	pseudo
ZBTB48_ChIPseq_peak_339221	171597424	171597429	8.7481	intron (NR_110185, intron 1 of 5)	25569	NM_001003845	SP5	protein-coding
ZBTB48_ChIPseq_peak_411901a	58505477	58505482	8.7481	intron (NM_003500, intron 12 of 14)	17450	NM_003500	ACOX2	protein-coding
ZBTB48_ChIPseq_peak_169131	49207370	49207375	8.7481	Intergenic	-20475	NM_020377	CYSLTR2	protein-coding
ZBTB48_ChIPseq_peak_571574	132429018	132429023	8.7481	intron (NM_016307, intron 1 of 3)	1100	NM_016307	PRRX2	protein-coding
ZBTB48_ChIPseq_peak_572042	132964385	132964390	8.7481	intron (NM_014286, intron 2 of 7)	1515	NM_014286	NCS1	protein-coding
ZBTB48_ChIPseq_peak_1170a	2105795	2105800	8.7481	intron (NM_001033582, intron 11 of 14)	9517	NR_146290	PRKCZ-AS1	ncRNA
ZBTB48_ChIPseq_peak_252164	44072460	44072465	8.7481	intron (NM_001123066, intron 10 of 14).2	-4154	NM_001007532	STH	protein-coding
ZBTB48_ChIPseq_peak_577527a	139789842	139789847	8.7481	intron (NM_021138, intron 1 of 10)	8659	NR_039697	MIR4479	ncRNA
ZBTB48_ChIPseq_peak_377876	45222728	45222733	8.7481	intron (NM_003683, intron 12 of 12)	9718	NM_194310	AATBC	ncRNA
ZBTB48_ChIPseq_peak_557616	125722777	125722782	8.7481	intron (NM_001282971, intron 1 of 14)	17969	NM_014751	MTSS1	protein-coding
ZBTB48_ChIPseq_peak_128346	133915221	133915226	8.7481	Intergenic	13056	NR_027276	LINC02731	ncRNA
ZBTB48_ChIPseq_peak_48604	157166839	157166844	8.7481	Intergenic	-58458	NM_005240	ETV3	protein-coding
ZBTB48_ChIPseq_peak_404525	14321701	14321706	8.7481	Intergenic	72365	NR_110135	LINC01267	ncRNA
ZBTB48_ChIPseq_peak_362553	48873924	48873929	8.7481	Intergenic	-10097	NM_001278655	SMIM25	protein-coding
ZBTB48_ChIPseq_peak_8703	14588035	14588040	8.7481	Intergenic	158432	NR_149058	KAZN-AS1	ncRNA
ZBTB48_ChIPseq_peak_244859b	33493876	33493881	8.7481	intron (NM_001033576, intron 9 of 19)	18595	NM_173167	UNC45B	protein-coding
ZBTB48_ChIPseq_peak_26908a	43473975	43473980	8.7481	Intergenic	-49130	NM_006516	SLC2A1	protein-coding
ZBTB48_ChIPseq_peak_189409e	99997056	99997061	8.7481	intron (NM_001144995, intron 2 of 5)	49319	NM_003858	CCNK	protein-coding
ZBTB48_ChIPseq_peak_226712	84151657	84151662	8.7481	Intergenic	-1111	NM_003791	MBTPS1	protein-coding
ZBTB48_ChIPseq_peak_300741	17370774	17370779	8.7481	exon (NM_031941, exon 5 of 13)	4768	NM_031941	USHBP1	protein-coding
ZBTB48_ChIPseq_peak_428927	7757323	7757328	8.7481	intron (NR_026892, intron 1 of 1)	1508	NM_032654	AFAP1-AS1	ncRNA
ZBTB48_ChIPseq_peak_230036	1203839	1203844	8.7481	3' UTR (NM_172367, exon 3 of 3)	20884	NM_172367	TRARG1	protein-coding
ZBTB48_ChIPseq_peak_42947	118118360	118118365	8.7481	Intergenic	30030	NR_121626	LOC100996263	ncRNA
ZBTB48_ChIPseq_peak_385454c	25782997	25783002	8.7481	Intergenic	-5455	NM_182492	LRP5L	protein-coding
ZBTB48_ChIPseq_peak_474026	176950765	176950770	8.7481	intron (NR_024019, intron 10 of 11)	-6440	NM_016222	DDX41	protein-coding
ZBTB48_ChIPseq_peak_519304b	42764090	42764095	8.7481	Intergenic	-18046	NR_110833	LINC01448	ncRNA
ZBTB48_ChIPseq_peak_367471a	60555994	60555999	8.7481	intron (NM_003185, intron 14 of 14)	-27278	NR_031658	MIR1257	ncRNA
ZBTB48_ChIPseq_peak_358205	40560039	40560044	8.7481	Intergenic	-312908	NM_032221	CHD6	protein-coding
ZBTB48_ChIPseq_peak_329452	45317167	45317172	8.7481	Intergenic	-80627	NM_016932	SIX2	protein-coding
ZBTB48_ChIPseq_peak_369090a	62330519	62330524	8.7481	TTS (NR_037882)	2517	NM_003823	TNFRSF6B	protein-coding
ZBTB48_ChIPseq_peak_303047	28678695	28678700	8.7481	Intergenic	-393849	NR_027301	LINC00662	ncRNA
ZBTB48_ChIPseq_peak_350106	18992075	18992080	8.7481	Intergenic	-181230
ZBTB48_ChIPseq_peak_421873	183525843	183525848	8.7481	exon (NM_001351369, exon 29 of 31)	2394	NR_046727	YEATS2-AS1	ncRNA
ZBTB48_ChIPseq_peak_465606b	148796389	148796394	8.7481	intron (NR_105060, intron 1 of 4)	9983	NR_027180	CARMN	ncRNA
ZBTB48_ChIPseq_peak_583498	40015287	40015292	8.7481	intron (NM_001123384, intron 1 of 13)	21293	NM_017745	BCOR	protein-coding
ZBTB48_ChIPseq_peak_292964	6845134	6845139	8.7481	intron (NM_005428, intron 22 of 26)	-42424	NM_001974	ADGRE1	protein-coding
ZBTB48_ChIPseq_peak_18642a	28481590	28481595	8.7481	intron (NM_001164722, intron 1 of 1)	21863	NM_000952	PTAFR	protein-coding
ZBTB48_ChIPseq_peak_218663	19019616	19019621	8.7481	intron (NM_001160364, intron 1 of 15)	24009	NM_024847	TMC7	protein-coding
ZBTB48_ChIPseq_peak_267978a	76963177	76963182	8.7481	Intergenic	12882	NM_005567	LGALS3BP	protein-coding
ZBTB48_ChIPseq_peak_184937	89630533	89630538	8.7481	intron (NM_001085471, intron 6 of 6)	252919	NM_005197	FOXN3	protein-coding
ZBTB48_ChIPseq_peak_248596	39888588	39888593	8.7481	exon (NM_177977, exon 3 of 11)	2308	NM_003949	HAP1	protein-coding
ZBTB48_ChIPseq_peak_189577	100147521	100147526	8.7481	TTS (NM_001127258)	-3232	NM_006668	CYP46A1	protein-coding
ZBTB48_ChIPseq_peak_561625	33262434	33262439	8.7481	intron (NM_001349299, intron 2 of 6)	2323	NM_004323	BAG1	protein-coding
ZBTB48_ChIPseq_peak_208209	81241574	81241579	8.7481	3' UTR (NM_001293298, exon 30 of 30)	40643	NM_015154	MESD	protein-coding
ZBTB48_ChIPseq_peak_25635	40781742	40781747	8.7481	intron (NM_001852, intron 1 of 31)	1195	NM_001852	COL9A2	protein-coding
ZBTB48_ChIPseq_peak_89936b	72434853	72434858	8.7481	intron (NM_080722, intron 2 of 21)	2593	NM_080722	ADAMTS14	protein-coding
ZBTB48_ChIPseq_peak_522372	73599323	73599328	8.7481	intron (NM_022170, intron 1 of 6)	-6203	NR_030321	MIR590	ncRNA
ZBTB48_ChIPseq_peak_567164	112309854	112309859	8.7481	Intergenic	-36031	NR_037493	MIR3927	ncRNA
ZBTB48_ChIPseq_peak_11298c	18044206	18044211	8.7481	Intergenic	-37600	NM_030812	ACTL8	protein-coding
ZBTB48_ChIPseq_peak_577496b	139760840	139760845	8.7481	promoter-TSS (NM_001281298)	-54	NM_003792	EDF1	protein-coding
ZBTB48_ChIPseq_peak_461113	134436224	134436229	8.7481	intron (NM_001277348, intron 2 of 5)	-60489	NR_105049	C5orf66-AS1	ncRNA
ZBTB48_ChIPseq_peak_182675a	69408739	69408744	8.7481	intron (NM_001130004, intron 1 of 21)	37342	NM_001102	ACTN1	protein-coding
ZBTB48_ChIPseq_peak_527116	101136202	101136207	8.7481	intron (NM_001278563, intron 3 of 13)	76082	NR_103747	LINC01007	ncRNA
ZBTB48_ChIPseq_peak_11070	17838235	17838240	8.7481	Intergenic	-28093	NM_018125	ARHGEF10L	protein-coding
ZBTB48_ChIPseq_peak_547807	23424356	23424361	8.7481	intron (NM_001317812, intron 2 of 3)	38050	NM_016612	SLC25A37	protein-coding
ZBTB48_ChIPseq_peak_461225	134575799	134575804	8.7481	intron (NR_037895, intron 2 of 3)	8066	NR_037895	C5orf66-AS2	ncRNA
ZBTB48_ChIPseq_peak_159522b	122581656	122581661	8.7481	intron (NM_014938, intron 1 of 16)	65024	NM_014938	MLXIP	protein-coding
ZBTB48_ChIPseq_peak_93995	80681942	80681947	8.7481	Intergenic	145261	NR_015429	ZMIZ1-AS1	ncRNA
ZBTB48_ChIPseq_peak_389201	32752016	32752021	8.7481	intron (NM_006604, intron 1 of 2)	1146	NM_006604	RFPL3	protein-coding
ZBTB48_ChIPseq_peak_408893	47844114	47844119	8.7481	promoter-TSS (NM_001330990)	-283	NM_014966	DHX30	protein-coding
ZBTB48_ChIPseq_peak_73590	614888	614893	8.7481	intron (NM_014974, intron 1 of 36)	-59614	NR_147612	LOC101930421	ncRNA
ZBTB48_ChIPseq_peak_248375a	39643308	39643313	8.7481	exon (NM_003771, exon 6 of 7)	2806	NM_003771	KRT36	protein-coding
ZBTB48_ChIPseq_peak_251143b	42859569	42859574	8.7481	TTS (NM_002390)	23024	NM_002390	ADAM11	protein-coding
ZBTB48_ChIPseq_peak_319128a	49330000	49330005	8.7481	intron (NM_016246, intron 5 of 8)	9932	NM_016246	HSD17B14	protein-coding
ZBTB48_ChIPseq_peak_377400	44728552	44728557	8.7481	Intergenic	23365	NR_103713	LINC00322	ncRNA
ZBTB48_ChIPseq_peak_590379	70362534	70362539	8.7481	TTS (NM_005120)	-2145	NM_018977	NLGN3	protein-coding
ZBTB48_ChIPseq_peak_538816	151475668	151475673	8.7481	intron (NM_001040633, intron 3 of 15)	-28078	NM_001354885	LOC644090	protein-coding
ZBTB48_ChIPseq_peak_377896h	45247852	45247857	8.7481	Intergenic	-15406	NM_194310	AATBC	ncRNA
ZBTB48_ChIPseq_peak_262434	70556243	70556248	8.7481	intron (NR_036488, intron 1 of 3)	32698	NR_036488	LINC00673	ncRNA
ZBTB48_ChIPseq_peak_9662b	16090981	16090986	8.7481	promoter-TSS (NM_001024215)	-11	NM_017556	FBLIM1	protein-coding
ZBTB48_ChIPseq_peak_160884	124272078	124272083	8.7481	intron (NM_207437, intron 9 of 77)	25038	NM_207437	DNAH10	protein-coding
ZBTB48_ChIPseq_peak_539985	155154745	155154750	8.7481	intron (NR_103545, intron 3 of 5)	5881	NR_103545	BLACE	ncRNA
ZBTB48_ChIPseq_peak_210272a	89440767	89440772	8.7481	Intergenic	-1912	NM_178232	HAPLN3	protein-coding
ZBTB48_ChIPseq_peak_17600	27164433	27164438	8.7481	intron (NM_032283, intron 2 of 7)	11234	NM_032283	ZDHHC18	protein-coding
ZBTB48_ChIPseq_peak_234184c	7184598	7184603	8.7481	promoter-TSS (NM_001042)	-454	NM_001042	SLC2A4	protein-coding
ZBTB48_ChIPseq_peak_168522b	45946531	45946536	8.7481	intron (NR_024458, intron 4 of 10)	31053	NR_024458	TPT1-AS1	ncRNA
ZBTB48_ChIPseq_peak_352443	30220080	30220085	8.7481	Intergenic	-5609	NM_032609	COX4I2	protein-coding
ZBTB48_ChIPseq_peak_417640	142838163	142838168	8.7481	promoter-TSS (NM_004267)	-453	NM_004267	CHST2	protein-coding
ZBTB48_ChIPseq_peak_605284a	153656251	153656256	8.7481	promoter-TSS (NM_001183)	572	NR_103768	CH17-340M24.3	ncRNA
ZBTB48_ChIPseq_peak_438115b	525818	525823	8.7481	Intergenic	-1271	NM_004174	SLC9A3	protein-coding
ZBTB48_ChIPseq_peak_232081f	3864040	3864045	8.7481	intron (NM_174954, intron 1 of 22)	3716	NM_005173	ATP2A3	protein-coding
ZBTB48_ChIPseq_peak_238528b	17461190	17461195	8.7481	intron (NM_148172, intron 2 of 6)	19587	NM_007169	PEMT	protein-coding
ZBTB48_ChIPseq_peak_351071	23226569	23226574	8.7481	Intergenic	-104802	NM_013248	NXT1	protein-coding
ZBTB48_ChIPseq_peak_56697	201597839	201597844	8.7481	Intergenic	-19609	NM_020443	NAV1	protein-coding
ZBTB48_ChIPseq_peak_81102a	27179839	27179844	8.7481	Intergenic	-29825	NM_005470	ABI1	protein-coding
ZBTB48_ChIPseq_peak_486253c	31164416	31164421	8.7481	Intergenic	-1119	NR_026791	HCG27	ncRNA
ZBTB48_ChIPseq_peak_210733b	90173489	90173494	8.7481	intron (NM_198525, intron 16 of 18)	25191	NM_198525	KIF7	protein-coding
ZBTB48_ChIPseq_peak_568619	126074963	126074968	8.7481	Intergenic	-43481	NM_173689	CRB2	protein-coding
ZBTB48_ChIPseq_peak_197914c	57598984	57598989	8.7481	non-coding (NR_024433, exon 2 of 3)	6423	NR_024433	LINC00926	ncRNA
ZBTB48_ChIPseq_peak_513465	168607456	168607461	8.7481	Intergenic	19739	NR_134590	LOC105378137	ncRNA
ZBTB48_ChIPseq_peak_377536	44853205	44853210	8.7481	Intergenic	-6138	NM_001320643	SIK1B	protein-coding
ZBTB48_ChIPseq_peak_532175b	129418970	129418975	8.7481	Intergenic	-4118	NR_029615	MIR183	ncRNA
ZBTB48_ChIPseq_peak_173926	99259145	99259150	8.7481	Intergenic	29638	NR_046542	STK24-AS1	ncRNA
ZBTB48_ChIPseq_peak_119419	64053247	64053252	8.7481	promoter-TSS (NM_001170880)	-333	NM_020155	GPR137	protein-coding
ZBTB48_ChIPseq_peak_530637b	121924866	121924871	8.7481	Intergenic	-18844	NR_036484	FEZF1-AS1	ncRNA
ZBTB48_ChIPseq_peak_461529	135097595	135097600	8.7481	intron (NM_001349345, intron 3 of 9)	41167	NR_049867	MIR5692C1	ncRNA
ZBTB48_ChIPseq_peak_162380	128852740	128852745	8.7481	intron (NM_001136103, intron 1 of 8)	74105	NR_037406	MIR3612	ncRNA
ZBTB48_ChIPseq_peak_425694b	195589472	195589477	8.7481	TTS (NM_001308046)	-2199	NR_134939	LINC01983	ncRNA
ZBTB48_ChIPseq_peak_312771	41347654	41347659	8.7481	Intergenic	8696	NM_000762	CYP2A6	protein-coding
ZBTB48_ChIPseq_peak_254409	47921469	47921474	8.7481	exon (NM_001077506, exon 2 of 5)	-1801	NM_001242791	FLJ45513	protein-coding
ZBTB48_ChIPseq_peak_473007	175639930	175639935	8.7481	Intergenic	-13634	NR_036494	LOC643201	pseudo
ZBTB48_ChIPseq_peak_576015a	138029136	138029141	8.7481	Intergenic	-44317	NR_046107	LOC401557	ncRNA
ZBTB48_ChIPseq_peak_226685a	84077375	84077380	8.7481	Intergenic	-1615	NM_001080442	SLC38A8	protein-coding
ZBTB48_ChIPseq_peak_378912	46371154	46371159	8.7481	intron (NM_058190, intron 2 of 5)	11244	NM_058190	FAM207A	protein-coding
ZBTB48_ChIPseq_peak_161949b	125520215	125520220	8.7481	Intergenic	-8248	NR_110375	THRIL	ncRNA
ZBTB48_ChIPseq_peak_4396b	7552302	7552307	8.7481	intron (NM_001349608, intron 5 of 21)	-102490	NR_146199	LOC102725193	ncRNA
ZBTB48_ChIPseq_peak_230034c	1203083	1203088	8.7481	3' UTR (NM_172367, exon 3 of 3)	20128	NM_172367	TRARG1	protein-coding
ZBTB48_ChIPseq_peak_376251a	43347498	43347503	8.7481	promoter-TSS (NM_199050)	-701	NM_015500	C2CD2	protein-coding
ZBTB48_ChIPseq_peak_520998a	56131871	56131876	8.7481	promoter-TSS (NM_001130069)	-44	NM_015411	SUMF2	protein-coding
ZBTB48_ChIPseq_peak_573963	135454882	135454887	8.7481	Intergenic	-3109	NM_020064	BARHL1	protein-coding
ZBTB48_ChIPseq_peak_555905	98915142	98915147	8.7481	intron (NM_030583, intron 2 of 18)	33895	NM_002380	MATN2	protein-coding
ZBTB48_ChIPseq_peak_333738	91757597	91757602	8.7481	Intergenic	90376	NR_027238	LSP1P4	pseudo
ZBTB48_ChIPseq_peak_296377	11653939	11653944	8.7481	intron (NM_001308341, intron 3 of 7)	4409	NM_001299	CNN1	protein-coding
ZBTB48_ChIPseq_peak_212574	94158008	94158013	8.7481	Intergenic	-241779	NR_120321	LINC02207	ncRNA
ZBTB48_ChIPseq_peak_293783b	8038689	8038694	8.7481	exon (NM_001419, exon 4 of 6)	-29983	NM_006351	TIMM44	protein-coding
ZBTB48_ChIPseq_peak_437155b	184319342	184319347	8.7481	Intergenic	-46400	NM_017632	CDKN2AIP	protein-coding
ZBTB48_ChIPseq_peak_313197	41863804	41863809	8.7481	exon (NM_030578, exon 3 of 4)	-4018	NM_000660	TGFB1	protein-coding
ZBTB48_ChIPseq_peak_424850	194048862	194048867	8.7481	Intergenic	-18271	NR_024480	LINC00887	ncRNA
ZBTB48_ChIPseq_peak_316646	46423540	46423545	8.7481	Intergenic	-5506	NM_001029861	NANOS2	protein-coding
ZBTB48_ChIPseq_peak_561298	21970774	21970779	8.7481	intron (NM_001195132, intron 2 of 3)	3638	NM_016349	CDKN2A-DT	ncRNA
ZBTB48_ChIPseq_peak_541900a	158910404	158910409	8.7481	intron (NM_001304522, intron 2 of 10)	-20511	NM_003382	VIPR2	protein-coding
ZBTB48_ChIPseq_peak_289120	2846677	2846682	8.7481	intron (NM_001172775, intron 1 of 3)	5246	NM_152791	ZNF555	protein-coding
ZBTB48_ChIPseq_peak_9375	15760158	15760163	8.7481	Intergenic	-4778	NM_007272	CTRC	protein-coding
ZBTB48_ChIPseq_peak_53b	847706	847711	8.7481	Intergenic	7364	NM_175912	LINC02593	ncRNA
ZBTB48_ChIPseq_peak_322135	54654042	54654047	8.7481	intron (NM_014516, intron 13 of 17)	9437	NM_024316	LENG1	protein-coding
ZBTB48_ChIPseq_peak_48578b	157125965	157125970	8.7481	Intergenic	-17584	NM_005240	ETV3	protein-coding
ZBTB48_ChIPseq_peak_213619	100035584	100035589	8.7481	Intergenic	-70220	NM_005587	MEF2A	protein-coding
ZBTB48_ChIPseq_peak_239260b	18191203	18191208	8.7481	intron (NM_004618, intron 13 of 18)	26781	NM_139162	MIEF2	protein-coding
ZBTB48_ChIPseq_peak_24861b	39407628	39407633	8.7481	promoter-TSS (NM_017821)	-128	NM_017821	RHBDL2	protein-coding
ZBTB48_ChIPseq_peak_21372	32702248	32702253	8.7481	intron (NR_026850, intron 3 of 6)	5061	NR_026850	MTMR9LP	pseudo
ZBTB48_ChIPseq_peak_177639	114277579	114277584	8.7481	exon (NM_007111, exon 4 of 12)	34932	NM_000705	ATP4B	protein-coding
ZBTB48_ChIPseq_peak_342296	214684391	214684396	8.7481	intron (NM_024532, intron 10 of 15)	61602	NR_039640	MIR4438	ncRNA
ZBTB48_ChIPseq_peak_358431	42157440	42157445	8.7481	intron (NM_032107, intron 8 of 21)	14366	NM_015478	L3MBTL1	protein-coding
ZBTB48_ChIPseq_peak_30088	50648148	50648153	8.7481	intron (NM_001324212, intron 4 of 7)	72862	NM_021952	ELAVL4	protein-coding
ZBTB48_ChIPseq_peak_66273c	228530297	228530302	8.7481	intron (NM_052843, intron 75 of 80)	54511	NR_106800	MIR6742	ncRNA
ZBTB48_ChIPseq_peak_459916	132571881	132571886	8.7481	intron (NM_015082, intron 7 of 15)	184221	NM_002154	HSPA4	protein-coding
ZBTB48_ChIPseq_peak_128843	670442	670447	8.7481	intron (NM_173593, intron 19 of 19)	25208	NR_134624	LOC105369595	ncRNA
ZBTB48_ChIPseq_peak_361730a	47852658	47852663	8.7481	intron (NM_017895, intron 12 of 20)	-16828	NM_004602	STAU1	protein-coding
ZBTB48_ChIPseq_peak_283269b	56514819	56514824	8.7481	Intergenic	-15011	NM_018181	ZNF532	protein-coding
ZBTB48_ChIPseq_peak_164171c	133485598	133485603	8.7481	Intergenic	21172	NR_110919	LOC101928530	ncRNA
ZBTB48_ChIPseq_peak_342016	208411344	208411349	8.7481	intron (NM_004379, intron 1 of 7)	16730	NM_004379	CREB1	protein-coding
ZBTB48_ChIPseq_peak_157362	118907524	118907529	8.7481	Intergenic	93168	NM_022491	SUDS3	protein-coding
ZBTB48_ChIPseq_peak_236058	9700912	9700917	8.7481	Intergenic	-6300	NM_001105571	DHRS7C	protein-coding
ZBTB48_ChIPseq_peak_517441b	24796356	24796361	8.7481	intron (NM_004403, intron 1 of 9)	725	NM_004403	GSDME	protein-coding
ZBTB48_ChIPseq_peak_596180	107016552	107016557	8.7481	intron (NM_001318468, intron 2 of 3)	2463	NM_004089	TSC22D3	protein-coding
ZBTB48_ChIPseq_peak_69000	233822618	233822623	8.7481	Intergenic	62722	NR_039625	MIR4427	ncRNA
ZBTB48_ChIPseq_peak_288043	1795983	1795988	8.7481	non-coding (NR_047593, exon 18 of 29)	16251	NM_138813	ATP8B3	protein-coding
ZBTB48_ChIPseq_peak_425431	194961170	194961175	8.7481	intron (NM_152531, intron 1 of 3)	7477	NM_152531	XXYLT1	protein-coding
ZBTB48_ChIPseq_peak_10082e	16532770	16532775	8.7481	exon (NM_153213, exon 7 of 16)	6394	NM_153213	ARHGEF19	protein-coding
ZBTB48_ChIPseq_peak_255057	48662711	48662716	8.7481	intron (NM_001256330, intron 9 of 34)	-23244	NR_038439	CACNA1G-AS1	ncRNA
ZBTB48_ChIPseq_peak_246523a	36840323	36840328	8.7481	Intergenic	-9138	NM_001130677	EPOP	protein-coding
ZBTB48_ChIPseq_peak_12173	19373879	19373884	8.7481	Intergenic	-91055	NM_001136265	IFFO2	protein-coding
ZBTB48_ChIPseq_peak_414619	121957145	121957150	8.7481	intron (NM_001178065, intron 1 of 6)	53966	NM_000388	CASR	protein-coding
ZBTB48_ChIPseq_peak_74166a	1636610	1636615	8.7481	intron (NM_018702, intron 1 of 9)	47657	NM_001098830	ADARB2-AS1	ncRNA
ZBTB48_ChIPseq_peak_449088	56725839	56725844	8.7481	Intergenic	52795	NM_001017992	ACTBL2	protein-coding
ZBTB48_ChIPseq_peak_244534	32846443	32846448	8.7481	Intergenic	59943	NM_207454	C17orf102	ncRNA
ZBTB48_ChIPseq_peak_438059a	475955	475960	8.7481	intron (NM_001284351, intron 14 of 16)	2606	NR_125375	SLC9A3-AS1	ncRNA
ZBTB48_ChIPseq_peak_184805	81686906	81686911	8.7481	promoter-TSS (NR_135252)	388	NM_015859	GTF2A1	protein-coding
ZBTB48_ChIPseq_peak_570868c	131700040	131700045	8.7481	exon (NM_001100876, exon 9 of 13)	-9930	NM_015354	NUP188	protein-coding
ZBTB48_ChIPseq_peak_339699c	174830354	174830359	8.7481	promoter-TSS (NM_001172712)	74	NM_003111	SP3	protein-coding
ZBTB48_ChIPseq_peak_110610	131706850	131706855	8.7481	intron (NM_001005463, intron 6 of 15)	55239	NM_001005463	EBF3	protein-coding
ZBTB48_ChIPseq_peak_376993b	44204479	44204484	8.7481	Intergenic	-4377	NR_135517	LINC01668	ncRNA
ZBTB48_ChIPseq_peak_361184	47015875	47015880	8.7481	Intergenic	27223	NR_026958	LINC00494	ncRNA
ZBTB48_ChIPseq_peak_17354	26838185	26838190	8.7481	Intergenic	-18062	NM_002953	RPS6KA1	protein-coding
ZBTB48_ChIPseq_peak_411591	57481096	57481101	8.7481	intron (NM_001291661, intron 11 of 57)	48973	NM_178504	DNAH12	protein-coding
ZBTB48_ChIPseq_peak_320603	50922136	50922141	8.7481	promoter-TSS (NM_001243998)	-57	NM_003121	SPIB	protein-coding
ZBTB48_ChIPseq_peak_11517a	18357671	18357676	8.7481	Intergenic	-34478	NR_125946	LINC01654	ncRNA
ZBTB48_ChIPseq_peak_265675a	74408752	74408757	8.7481	intron (NM_022066, intron 1 of 17)	27465	NM_021972	SPHK1	protein-coding
ZBTB48_ChIPseq_peak_8387	12776019	12776024	8.7481	promoter-TSS (NR_111984)	-97	NM_001103169	AADACL3	protein-coding
ZBTB48_ChIPseq_peak_293723a	7986221	7986226	8.7481	intron (NR_030717, intron 1 of 4)	356	NM_003083	SNAPC2	protein-coding
ZBTB48_ChIPseq_peak_283772a	59249113	59249118	8.7481	Intergenic	-166294	NR_103449	LINC01544	ncRNA
ZBTB48_ChIPseq_peak_297735	13703414	13703419	8.7481	Intergenic	-86142	NM_000068	CACNA1A	protein-coding
ZBTB48_ChIPseq_peak_72397	243254375	243254380	8.7481	intron (NR_029401, intron 6 of 17)	10669	NR_029401	LINC01347	ncRNA
ZBTB48_ChIPseq_peak_310649	38939987	38939992	8.7481	intron (NM_000540, intron 11 of 105)	15649	NM_000540	RYR1	protein-coding
ZBTB48_ChIPseq_peak_385949	27023853	27023858	8.7481	intron (NM_001886, intron 4 of 5)	5927	NM_001886	CRYBA4	protein-coding
ZBTB48_ChIPseq_peak_282157	49193290	49193295	8.7481	Intergenic	274880	NR_040074	LINC01630	ncRNA
ZBTB48_ChIPseq_peak_561627	33264982	33264987	8.7481	promoter-TSS (NM_004323)	107	NM_016410	CHMP5	protein-coding
ZBTB48_ChIPseq_peak_304602a	30882199	30882204	8.7481	intron (NM_001352260, intron 1 of 5)	18901	NM_014717	ZNF536	protein-coding
ZBTB48_ChIPseq_peak_578328	140605383	140605388	8.7481	intron (NM_001354612, intron 1 of 8)	77473	NR_147508	LOC651337	ncRNA
ZBTB48_ChIPseq_peak_299002	15234360	15234365	8.7481	exon (NM_006844, exon 3 of 16)	2248	NM_006844	ILVBL	protein-coding
ZBTB48_ChIPseq_peak_384481c	24201853	24201858	8.7481	intron (NM_001024939, intron 1 of 11)	1815	NM_030807	SLC2A11	protein-coding
ZBTB48_ChIPseq_peak_476580	1617239	1617244	8.7481	Intergenic	6560	NM_001453	FOXC1	protein-coding
ZBTB48_ChIPseq_peak_292800	6591673	6591678	8.7481	promoter-TSS (NM_001252)	-512	NM_001252	CD70	protein-coding
ZBTB48_ChIPseq_peak_805a	1724906	1724911	8.7481	intron (NM_001282538, intron 5 of 9)	-13322	NM_023018	NADK	protein-coding
ZBTB48_ChIPseq_peak_448946	56339498	56339503	8.7481	Intergenic	-91543	NM_152622	MIER3	protein-coding
ZBTB48_ChIPseq_peak_538870	151530482	151530487	8.7481	intron (NM_016203, intron 1 of 15)	-18527	NM_016203	PRKAG2	protein-coding
ZBTB48_ChIPseq_peak_42059	114842586	114842591	8.7481	Intergenic	-146116	NM_205848	SYT6	protein-coding
ZBTB48_ChIPseq_peak_243166	29279953	29279958	8.7481	intron (NM_001346712, intron 7 of 10)	-18001	NM_032322	RNF135	protein-coding
ZBTB48_ChIPseq_peak_327177	27101683	27101688	8.7481	intron (NM_001253724, intron 1 of 12)	30393	NM_020134	DPYSL5	protein-coding
ZBTB48_ChIPseq_peak_291165c	4852172	4852177	8.7481	exon (NM_001164189, exon 5 of 8)	15606	NM_005817	PLIN3	protein-coding
ZBTB48_ChIPseq_peak_14219	22460421	22460426	8.7481	intron (NM_030761, intron 1 of 4)	9096	NM_030761	WNT4	protein-coding
ZBTB48_ChIPseq_peak_131534	6361560	6361565	8.7481	Intergenic	52080	NM_001769	CD9	protein-coding
ZBTB48_ChIPseq_peak_210448	89752048	89752053	8.7481	Intergenic	12872	NM_000326	RLBP1	protein-coding
ZBTB48_ChIPseq_peak_294124	8399823	8399828	8.7481	exon (NM_198471, exon 3 of 11)	8321	NM_198471	KANK3	protein-coding
ZBTB48_ChIPseq_peak_577006	139282647	139282652	8.7481	intron (NM_003086, intron 10 of 22)	10240	NM_003086	SNAPC4	protein-coding
ZBTB48_ChIPseq_peak_183891	75375130	75375135	8.7481	intron (NM_031464, intron 9 of 10)	14013	NM_031464	RPS6KL1	protein-coding
ZBTB48_ChIPseq_peak_424871b	194070765	194070770	8.7481	intron (NM_001080513, intron 1 of 1)	1290	NM_001309	CPN2	protein-coding
ZBTB48_ChIPseq_peak_270020	79295527	79295532	8.7481	intron (NM_178520, intron 1 of 2)	8945	NM_178520	TMEM105	ncRNA
ZBTB48_ChIPseq_peak_209201	85153264	85153269	8.7481	intron (NM_181877, intron 2 of 2)	9017	NM_017894	ZSCAN2	protein-coding
ZBTB48_ChIPseq_peak_469612a	167957091	167957096	8.7481	exon (NM_001355274, exon 1 of 1)	1025	NM_001355274	FBLL1	protein-coding
ZBTB48_ChIPseq_peak_48151	156533318	156533323	8.7481	intron (NM_178229, intron 7 of 37)	9076	NM_178229	IQGAP3	protein-coding
ZBTB48_ChIPseq_peak_239954b	19653645	19653650	8.7481	Intergenic	-1901	NM_000691	ALDH3A1	protein-coding
ZBTB48_ChIPseq_peak_260630	64803853	64803858	8.7481	3' UTR (NM_002737, exon 17 of 17)	20665	NR_030364	MIR634	ncRNA
ZBTB48_ChIPseq_peak_54000	181768515	181768520	8.7481	3' UTR (NM_001205293, exon 48 of 48)	262330	NM_001009992	ZNF648	protein-coding
ZBTB48_ChIPseq_peak_518918	37682008	37682013	8.7481	Intergenic	-41368	NM_181791	GPR141	protein-coding
ZBTB48_ChIPseq_peak_279207	37543251	37543256	8.7481	Intergenic	-102997	NR_110791	LINC01477	ncRNA
ZBTB48_ChIPseq_peak_382739	21121041	21121046	8.7481	intron (NM_058004, intron 19 of 54)	-7340	NM_000185	SERPIND1	protein-coding
ZBTB48_ChIPseq_peak_526858b	100859150	100859155	8.7481	intron (NM_001084, intron 5 of 18)	-1833	NM_006349	ZNHIT1	protein-coding
ZBTB48_ChIPseq_peak_367471b	60556281	60556286	8.7481	intron (NM_003185, intron 14 of 14)	-27565	NR_031658	MIR1257	ncRNA
ZBTB48_ChIPseq_peak_474773	178478075	178478080	8.7481	Intergenic	-9339	NM_014594	ZNF354C	protein-coding
ZBTB48_ChIPseq_peak_522801b	75564051	75564056	8.7481	intron (NM_000941, intron 1 of 15)	-9048	NR_002955	SNORA14A	snoRNA
ZBTB48_ChIPseq_peak_238036d	16905975	16905980	8.7481	Intergenic	14334	NR_146886	LINC02090	ncRNA
ZBTB48_ChIPseq_peak_518658	34114127	34114132	8.7481	intron (NM_133468, intron 12 of 15)	169606	NM_133468	BMPER	protein-coding
ZBTB48_ChIPseq_peak_49798	161559343	161559348	8.7481	intron (NM_201563, intron 2 of 6)	8216	NM_201563	FCGR2C	protein-coding
ZBTB48_ChIPseq_peak_10873	17635736	17635741	8.7481	intron (NM_012387, intron 1 of 15)	1048	NM_012387	PADI4	protein-coding
ZBTB48_ChIPseq_peak_529018	105785951	105785956	8.7481	Intergenic	-32860	NM_006754	SYPL1	protein-coding
ZBTB48_ChIPseq_peak_339228	171627879	171627884	8.7481	promoter-TSS (NR_110185)	-605	NR_110185	LOC101926913	ncRNA
ZBTB48_ChIPseq_peak_119622	64535531	64535536	8.7481	intron (NM_001178031, intron 9 of 12)	-7346	NM_005609	PYGM	protein-coding
ZBTB48_ChIPseq_peak_162306	127832447	127832452	8.7481	Intergenic	-7832	NR_110057	LINC02375	ncRNA
ZBTB48_ChIPseq_peak_398743a	47117523	47117528	8.7481	intron (NM_022766, intron 1 of 12)	16627	NM_022766	CERK	protein-coding
ZBTB48_ChIPseq_peak_511555	161372419	161372424	8.7481	Intergenic	-40338	NM_005922	MAP3K4	protein-coding
ZBTB48_ChIPseq_peak_320582a	50902374	50902379	8.7481	intron (NM_001308632, intron 1 of 25)	267	NM_002691	POLD1	protein-coding
ZBTB48_ChIPseq_peak_299204	15457491	15457496	8.7481	Intergenic	-14139	NM_014299	BRD4	protein-coding
ZBTB48_ChIPseq_peak_255113	48710321	48710326	8.7481	Intergenic	-1895	NM_003786	ABCC3	protein-coding
ZBTB48_ChIPseq_peak_213077	98977327	98977332	8.7481	Intergenic	-13102	NR_146566	LINC02351	ncRNA
ZBTB48_ChIPseq_peak_272839a	3988847	3988852	8.7481	intron (NR_102696, intron 1 of 4)	26496	NR_102696	DLGAP1-AS4	ncRNA
ZBTB48_ChIPseq_peak_316290a	46077985	46077990	8.7481	intron (NM_025136, intron 1 of 1)	10135	NM_025136	OPA3	protein-coding
ZBTB48_ChIPseq_peak_742	1637475	1637480	8.7481	intron (NR_132739, intron 11 of 19)	6099	NR_002946	MMP23A	pseudo
ZBTB48_ChIPseq_peak_206325a	77327210	77327215	8.7481	intron (NM_003978, intron 12 of 14)	36358	NM_005724	TSPAN3	protein-coding
ZBTB48_ChIPseq_peak_216341a	3232738	3232743	8.7481	Intergenic	-21507	NM_012360	OR1F1	protein-coding
ZBTB48_ChIPseq_peak_132464	7932096	7932101	8.7481	Intergenic	-9894	NM_024865	NANOG	protein-coding
ZBTB48_ChIPseq_peak_419104b	163682103	163682108	8.7481	Intergenic	207239	NR_031665	MIR1263	ncRNA
ZBTB48_ChIPseq_peak_24476	38536986	38536991	8.7481	Intergenic	-17915	NR_037432	MIR3659	ncRNA
ZBTB48_ChIPseq_peak_578099	140365458	140365463	8.7481	intron (NM_001098537, intron 25 of 34)	-11674	NM_015537	NSMF	protein-coding
ZBTB48_ChIPseq_peak_470594	170866989	170866994	8.7481	intron (NM_003862, intron 3 of 4)	20324	NM_003862	FGF18	protein-coding
ZBTB48_ChIPseq_peak_95959	88347258	88347263	8.7481	Intergenic	-65719	NM_015045	WAPL	protein-coding
ZBTB48_ChIPseq_peak_294416	8747716	8747721	8.7481	Intergenic	61462	NM_178525	ACTL9	protein-coding
ZBTB48_ChIPseq_peak_318159b	48182320	48182325	8.7481	intron (NM_015711, intron 5 of 14)	-34279	NM_014601	EHD2	protein-coding
ZBTB48_ChIPseq_peak_47974a	156335725	156335730	8.7481	Intergenic	-3253	NM_020407	RHBG	protein-coding
ZBTB48_ChIPseq_peak_438983	1574179	1574184	8.7481	intron (NR_003263, intron 6 of 6)	20465	NR_003263	SDHAP3	pseudo
ZBTB48_ChIPseq_peak_138422	48157078	48157083	8.7481	Intergenic	-4191	NM_006105	RAPGEF3	protein-coding
ZBTB48_ChIPseq_peak_365616b	56473640	56473645	8.7481	Intergenic	3192
ZBTB48_ChIPseq_peak_259220	61382506	61382511	8.7481	intron (NM_025185, intron 7 of 24)	135064	NM_001915	CYB561	protein-coding
ZBTB48_ChIPseq_peak_548085	25263666	25263671	8.7481	intron (NM_024940, intron 48 of 51)	18888	NM_000825	GNRH1	protein-coding
ZBTB48_ChIPseq_peak_144735	62057996	62058001	8.7481	Intergenic	528622	NM_178539	TAFA2	protein-coding
ZBTB48_ChIPseq_peak_224519	69237989	69237994	8.7481	intron (NM_006750, intron 1 of 6)	16941	NM_006750	SNTB2	protein-coding
ZBTB48_ChIPseq_peak_423288b	186288361	186288366	8.7481	promoter-TSS (NM_001134415)	-31	NM_018138	TBCCD1	protein-coding
ZBTB48_ChIPseq_peak_160562	123886397	123886402	8.7481	intron (NM_020382, intron 5 of 7)	10577	NM_020382	KMT5A	protein-coding
ZBTB48_ChIPseq_peak_394782	42113677	42113682	8.7481	intron (NM_152513, intron 5 of 30)	18161	NM_152513	MEI1	protein-coding
ZBTB48_ChIPseq_peak_245492	35113588	35113593	8.7481	Intergenic	155565	NM_024864	MRM1	protein-coding
ZBTB48_ChIPseq_peak_40173	109839439	109839444	8.7481	exon (NM_001265613, exon 5 of 9)	10222	NM_001010985	MYBPHL	protein-coding
ZBTB48_ChIPseq_peak_358834	42769943	42769948	8.7481	intron (NM_020433, intron 2 of 5)	46273	NM_020433	JPH2	protein-coding
ZBTB48_ChIPseq_peak_197966	57730888	57730893	8.7481	exon (NM_001252335, exon 3 of 20)	62187	NM_032866	CGNL1	protein-coding
ZBTB48_ChIPseq_peak_165571	28897064	28897069	8.7481	exon (NM_002019, exon 21 of 30)	172199	NM_002019	FLT1	protein-coding
ZBTB48_ChIPseq_peak_294767	10106153	10106158	8.7481	intron (NM_015719, intron 16 of 66)	14992	NM_015719	COL5A3	protein-coding
ZBTB48_ChIPseq_peak_438852	1428857	1428862	8.7481	intron (NM_001044, intron 4 of 14)	16684	NM_001044	SLC6A3	protein-coding
ZBTB48_ChIPseq_peak_300549b	17198350	17198355	8.7481	intron (NM_001130065, intron 1 of 39)	-4693	NR_145784	SNORA118	snoRNA
ZBTB48_ChIPseq_peak_358176	40355533	40355538	8.7481	Intergenic	-108402	NM_032221	CHD6	protein-coding
ZBTB48_ChIPseq_peak_22006	33528415	33528420	8.7481	Intergenic	-18297	NM_052998	AZIN2	protein-coding
ZBTB48_ChIPseq_peak_248424	39692205	39692210	8.7481	Intergenic	-7566	NM_002276	KRT19	protein-coding
ZBTB48_ChIPseq_peak_575222a	136999584	136999589	8.7481	Intergenic	-1624	NM_017588	WDR5	protein-coding
ZBTB48_ChIPseq_peak_21243	32544352	32544357	8.7481	intron (NM_018056, intron 5 of 8)	5854	NM_018056	TMEM39B	protein-coding
ZBTB48_ChIPseq_peak_514252	170597449	170597454	8.7481	exon (NM_005618, exon 4 of 11)	2246	NM_005618	DLL1	protein-coding
ZBTB48_ChIPseq_peak_466365a	149856173	149856178	8.7481	intron (NR_105061, intron 2 of 2)	9380	NR_105061	NDST1-AS1	ncRNA
ZBTB48_ChIPseq_peak_374560a	39131408	39131413	8.7481	intron (NM_002240, intron 2 of 3)	157331	NM_002240	KCNJ6	protein-coding
ZBTB48_ChIPseq_peak_391334	37883968	37883973	8.7481	Intergenic	-1492	NM_002405	MFNG	protein-coding
ZBTB48_ChIPseq_peak_216759	4364155	4364160	8.7481	promoter-TSS (NM_001318918)	-605	NM_032575	GLIS2	protein-coding
ZBTB48_ChIPseq_peak_355820	35113586	35113591	8.7481	intron (NM_183006, intron 1 of 6)	23402	NM_014902	DLGAP4	protein-coding
ZBTB48_ChIPseq_peak_575576b	137444924	137444929	8.7481	Intergenic	-88725	NM_000093	COL5A1	protein-coding
ZBTB48_ChIPseq_peak_537931	150096221	150096226	8.7481	TTS (NM_173680)	-6617	NM_001080852	LOC728743	pseudo
ZBTB48_ChIPseq_peak_577318c	139580688	139580693	8.7481	intron (NM_001012727, intron 1 of 4)	1221	NM_006412	AGPAT2	protein-coding
ZBTB48_ChIPseq_peak_379406	46934393	46934398	8.7481	TTS (NM_130444)	20242	NM_003056	SLC19A1	protein-coding
ZBTB48_ChIPseq_peak_283048	56073057	56073062	8.7481	Intergenic	-45247	NR_029667	MIR122	ncRNA
ZBTB48_ChIPseq_peak_189093	99562337	99562342	8.7481	Intergenic	175711	NM_022898	BCL11B	protein-coding
ZBTB48_ChIPseq_peak_487880b	33872550	33872555	8.7481	Intergenic	5640	NR_106982	MIR7159	ncRNA
ZBTB48_ChIPseq_peak_173782	99076913	99076918	8.7481	intron (NM_005766, intron 17 of 26)	97464	NM_003576	STK24	protein-coding
ZBTB48_ChIPseq_peak_295554a	10876925	10876930	8.7481	intron (NM_001005360, intron 2 of 20)	-14003	NR_039903	MIR4748	ncRNA
ZBTB48_ChIPseq_peak_464451	141752666	141752671	8.7481	intron (NR_120664, intron 3 of 3)	47810	NR_120664	SPRY4-AS1	ncRNA
ZBTB48_ChIPseq_peak_404388a	13928279	13928284	8.7481	Intergenic	-6663	NM_004625	WNT7A	protein-coding
ZBTB48_ChIPseq_peak_157775	120532743	120532748	8.7481	TTS (NR_147892)	21898	NM_006861	RAB35	protein-coding
ZBTB48_ChIPseq_peak_396641b	44407253	44407258	8.7481	intron (NM_001003828, intron 2 of 13)	12164	NM_013327	PARVB	protein-coding
ZBTB48_ChIPseq_peak_548768	27412562	27412567	8.7481	Intergenic	55704	NR_106902	MIR6843	ncRNA
ZBTB48_ChIPseq_peak_265414	74117523	74117528	8.7481	Intergenic	-17657	NM_015219	EXOC7	protein-coding
ZBTB48_ChIPseq_peak_254643a	48179207	48179212	8.7481	intron (NM_001199898, intron 3 of 11)	6150	NM_002611	PDK2	protein-coding
ZBTB48_ChIPseq_peak_315431c	45280266	45280271	8.7481	promoter-TSS (NM_012116)	-858	NM_012116	CBLC	protein-coding
ZBTB48_ChIPseq_peak_426790	197594734	197594739	8.7481	intron (NM_032773, intron 17 of 18)	76639	NM_032773	LRCH3	protein-coding
ZBTB48_ChIPseq_peak_114378	11600468	11600473	8.7481	intron (NM_198516, intron 1 of 10)	43091	NM_198516	GALNT18	protein-coding
ZBTB48_ChIPseq_peak_182051	65224960	65224965	8.7481	intron (NM_001024858, intron 31 of 34)	27442	NR_107009	MIR7855	ncRNA
ZBTB48_ChIPseq_peak_14095a	22283126	22283131	8.7481	Intergenic	-19338	NM_005529	HSPG2	protein-coding
ZBTB48_ChIPseq_peak_145244a	64938021	64938026	8.7481	Intergenic	-66270	NM_178169	RASSF3	protein-coding
ZBTB48_ChIPseq_peak_44076	148241098	148241103	8.7481	intron (NM_001351372, intron 19 of 29)	-38564	NM_001164261	PPIAL4D	protein-coding
ZBTB48_ChIPseq_peak_214681	102291892	102291897	8.7481	Intergenic	-4821	NM_001321551	LOC100128108	protein-coding
ZBTB48_ChIPseq_peak_228856b	89766750	89766755	8.7481	intron (NM_152339, intron 2 of 2)	1369	NM_152339	SPATA2L	protein-coding
ZBTB48_ChIPseq_peak_463476a	139558479	139558484	8.7481	intron (NM_032412, intron 1 of 2)	3828	NM_032412	CYSTM1	protein-coding
ZBTB48_ChIPseq_peak_182701	69446942	69446947	8.7481	promoter-TSS (NM_001102)	545	NR_073422	ACTN1-AS1	ncRNA
ZBTB48_ChIPseq_peak_358692a	42567453	42567458	8.7481	intron (NM_001098796, intron 1 of 8)	-7081	NM_032883	TOX2	protein-coding
ZBTB48_ChIPseq_peak_402100	10265712	10265717	8.7481	intron (NM_001570, intron 9 of 12)	-24463	NM_014760	TATDN2	protein-coding
ZBTB48_ChIPseq_peak_14430a	22734980	22734985	8.7481	Intergenic	-43362	NM_014870	ZBTB40	protein-coding
ZBTB48_ChIPseq_peak_255315e	48983031	48983036	8.7481	Intergenic	-37694	NM_005749	TOB1	protein-coding
ZBTB48_ChIPseq_peak_444537	30429449	30429454	8.7481	Intergenic	548784	NR_134264	LOC105374704	ncRNA
ZBTB48_ChIPseq_peak_460004b	132670779	132670784	8.7481	intron (NM_015082, intron 4 of 15)	92617	NR_031621	MIR1289-2	ncRNA
ZBTB48_ChIPseq_peak_280297	45089957	45089962	8.7481	intron (NR_147192, intron 1 of 2)	183092	NR_039753	MIR4527	ncRNA
ZBTB48_ChIPseq_peak_166064	32999448	32999453	8.7481	3' UTR (NM_001353637, exon 2 of 2)	2865	NM_052818	N4BP2L1	protein-coding
ZBTB48_ChIPseq_peak_8637b	14155381	14155386	8.7481	Intergenic	79507	NM_012231	PRDM2	protein-coding
ZBTB48_ChIPseq_peak_120108a	65379840	65379845	8.7481	intron (NM_002419, intron 1 of 9)	1878	NM_002419	MAP3K11	protein-coding
ZBTB48_ChIPseq_peak_438437b	995296	995301	8.7481	intron (NR_104614, intron 1 of 1)	2157	NM_001242737	LOC100506688	ncRNA
ZBTB48_ChIPseq_peak_488086c	34111738	34111743	8.7481	intron (NM_000841, intron 1 of 10)	2174	NM_000841	GRM4	protein-coding
ZBTB48_ChIPseq_peak_20231	31168642	31168647	8.7481	Intergenic	-22975	NR_034182	MATN1-AS1	ncRNA
ZBTB48_ChIPseq_peak_13745	21886196	21886201	8.7481	intron (NM_000478, intron 2 of 11)	50347	NM_000478	ALPL	protein-coding
ZBTB48_ChIPseq_peak_473997d	176920609	176920614	8.7481	intron (NR_103804, intron 2 of 12)	3995	NM_005451	PDLIM7	protein-coding
ZBTB48_ChIPseq_peak_269780	79067164	79067169	8.7481	intron (NM_001144888, intron 6 of 13)	32007	NR_030394	MIR657	ncRNA
ZBTB48_ChIPseq_peak_221283b	31014548	31014553	8.7481	intron (NM_052874, intron 1 of 9)	7409	NM_052874	STX1B	protein-coding
ZBTB48_ChIPseq_peak_492991	43122530	43122535	8.7481	intron (NM_152881, intron 14 of 16)	-16501	NM_003131	SRF	protein-coding
ZBTB48_ChIPseq_peak_215225c	858210	858215	8.7481	intron (NM_001013638, intron 2 of 2)	2769	NM_001013638	PRR25	protein-coding
ZBTB48_ChIPseq_peak_268074	77080707	77080712	8.7481	exon (NM_001042573, exon 11 of 14)	9690	NM_022759	ENGASE	protein-coding
ZBTB48_ChIPseq_peak_605371a	153733841	153733846	8.7481	TTS (NM_021806)	10723	NM_021806	FAM3A	protein-coding
ZBTB48_ChIPseq_peak_249757b	41172968	41172973	8.7481	intron (NM_006373, intron 1 of 5)	1489	NM_006373	VAT1	protein-coding
ZBTB48_ChIPseq_peak_42859	117695887	117695892	8.7481	non-coding (NR_045603, exon 4 of 6)	-31478	NM_025188	TRIM45	protein-coding
ZBTB48_ChIPseq_peak_156685b	117524818	117524823	8.7481	intron (NR_031766, intron 1 of 7)	12431	NM_017899	TESC	protein-coding
ZBTB48_ChIPseq_peak_544726a	11421782	11421787	8.7481	3' UTR (NM_001715, exon 13 of 13)	-12260	NR_040035	LINC00208	ncRNA
ZBTB48_ChIPseq_peak_377151c	44359511	44359516	8.7481	Intergenic	11611	NR_049889	MIR5692B	ncRNA
ZBTB48_ChIPseq_peak_395305e	42772772	42772777	8.7481	Intergenic	-7560	NR_120595	LINC01315	ncRNA
ZBTB48_ChIPseq_peak_404125a	13567816	13567821	8.7481	Intergenic	-22807	NM_001998	FBLN2	protein-coding
ZBTB48_ChIPseq_peak_393520b	40398208	40398213	8.7481	intron (NM_138435, intron 1 of 4)	7257	NM_138435	FAM83F	protein-coding
ZBTB48_ChIPseq_peak_431541	57595032	57595037	8.7481	Intergenic	-47162	NM_032495	HOPX	protein-coding
ZBTB48_ChIPseq_peak_386393a	28029606	28029611	8.7481	Intergenic	167878	NM_002430	MN1	protein-coding
ZBTB48_ChIPseq_peak_301380e	17973736	17973741	8.7481	TTS (NR_000012)	341	NR_000012	SNORA68	snoRNA
ZBTB48_ChIPseq_peak_503351	119040708	119040713	8.7481	Intergenic	-9472	NM_206921	CEP85L	protein-coding
ZBTB48_ChIPseq_peak_296927b	12758586	12758591	8.7481	intron (NM_000528, intron 21 of 23)	19003	NM_000528	MAN2B1	protein-coding
ZBTB48_ChIPseq_peak_315646	45492526	45492531	8.7481	intron (NM_001294, intron 9 of 13)	-12179	NM_006509	RELB	protein-coding
ZBTB48_ChIPseq_peak_541813b	158772535	158772540	8.7481	Intergenic	-28508	NM_198345	LINC00689	ncRNA
ZBTB48_ChIPseq_peak_605301b	153673913	153673918	8.7481	intron (NM_004699, intron 1 of 12)	1442	NM_004699	FAM50A	protein-coding
ZBTB48_ChIPseq_peak_254343	47805306	47805311	8.7481	intron (NM_030802, intron 2 of 7)	-19995	NM_005827	SLC35B1	protein-coding
ZBTB48_ChIPseq_peak_244022a	30686004	30686009	8.7481	intron (NM_003457, intron 3 of 10)	8849	NM_003457	ZNF207	protein-coding
ZBTB48_ChIPseq_peak_243449b	29841665	29841670	8.7481	intron (NM_001346748, intron 1 of 12)	-20234	NR_039877	MIR4724	ncRNA
ZBTB48_ChIPseq_peak_55779	199837751	199837756	8.7481	Intergenic	-158977	NM_003822	NR5A2	protein-coding
ZBTB48_ChIPseq_peak_382302	20192950	20192955	8.7481	promoter-TSS (NR_026919)	-511	NR_038460	LOC284865	ncRNA
ZBTB48_ChIPseq_peak_300727b	17359187	17359192	8.7481	Intergenic	-3038	NM_005234	NR2F6	protein-coding
ZBTB48_ChIPseq_peak_287830b	1594535	1594540	8.7481	Intergenic	-1777	NM_003926	MBD3	protein-coding
ZBTB48_ChIPseq_peak_163519	132549747	132549752	8.7481	intron (NM_015409, intron 48 of 52)	-19079	NM_182613	EP400P1	pseudo
ZBTB48_ChIPseq_peak_408342b	45665532	45665537	8.7481	intron (NM_014240, intron 1 of 7)	29211	NM_014240	LIMD1	protein-coding
ZBTB48_ChIPseq_peak_388844b	32035248	32035253	8.7481	promoter-TSS (NM_178022)	-761	NM_014338	PISD	protein-coding
ZBTB48_ChIPseq_peak_473741a	176597309	176597314	8.7481	intron (NM_172349, intron 3 of 23)	36478	NM_022455	NSD1	protein-coding
ZBTB48_ChIPseq_peak_463659	139950902	139950907	8.7481	Intergenic	-6715	NM_006051	APBB3	protein-coding
ZBTB48_ChIPseq_peak_436291	158101739	158101744	8.7481	Intergenic	-39995	NM_000826	GRIA2	protein-coding
ZBTB48_ChIPseq_peak_605080	153310564	153310569	8.7481	intron (NM_001110792, intron 1 of 2)	-25126	NR_031757	MIR718	ncRNA
ZBTB48_ChIPseq_peak_382066b	19975517	19975522	8.7481	intron (NM_001670, intron 3 of 19)	24243	NR_039918	MIR4761	ncRNA
ZBTB48_ChIPseq_peak_48266c	156662924	156662929	8.7481	Intergenic	12533	NM_001878	CRABP2	protein-coding
ZBTB48_ChIPseq_peak_316546a	46322816	46322821	8.7481	intron (NM_004819, intron 22 of 26)	-4213	NM_030785	RSPH6A	protein-coding
ZBTB48_ChIPseq_peak_464202a	141323831	141323836	8.7481	3' UTR (NM_016580, exon 4 of 4)	14794	NM_016580	PCDH12	protein-coding
ZBTB48_ChIPseq_peak_215853	2288544	2288549	8.7481	3' UTR (NM_001374, exon 7 of 7)	2078	NM_001374	DNASE1L2	protein-coding
ZBTB48_ChIPseq_peak_604764b	153007006	153007011	8.7481	intron (NM_000033, intron 7 of 9)	16685	NM_000033	ABCD1	protein-coding
ZBTB48_ChIPseq_peak_335080	106811012	106811017	8.7481	promoter-TSS (NR_045607)	-219	NM_025076	UXS1	protein-coding
ZBTB48_ChIPseq_peak_604594b	152835510	152835515	8.7481	intron (NM_021949, intron 20 of 20)	29120	NM_152274	CCNQ	protein-coding
ZBTB48_ChIPseq_peak_424873a	194071837	194071842	8.7481	intron (NM_001080513, intron 1 of 1)	218	NM_001309	CPN2	protein-coding
ZBTB48_ChIPseq_peak_455266	96111527	96111532	8.7481	3' UTR (NM_001198541, exon 19 of 19)	32285	NM_001750	CAST	protein-coding
ZBTB48_ChIPseq_peak_54412	183169854	183169859	8.7481	intron (NM_005562, intron 1 of 22)	14682	NM_005562	LAMC2	protein-coding
ZBTB48_ChIPseq_peak_358939	42961515	42961520	8.7481	Intergenic	-4281	NM_178491	R3HDML	protein-coding
ZBTB48_ChIPseq_peak_466033	149465375	149465380	8.7481	intron (NM_001349736, intron 3 of 22)	826	NM_005211	CSF1R	protein-coding
ZBTB48_ChIPseq_peak_380316	16141967	16141972	8.7481	Intergenic	-15110	NR_133911	BMS1P22	pseudo
ZBTB48_ChIPseq_peak_126427	118788589	118788594	8.7481	Intergenic	-6978	NM_182557	BCL9L	protein-coding
ZBTB48_ChIPseq_peak_86035	49762909	49762914	8.7481	intron (NM_021226, intron 3 of 9)	-43279	NR_146782	ARHGAP22-IT1	ncRNA
ZBTB48_ChIPseq_peak_301390	17982409	17982414	8.7481	promoter-TSS (NM_000453)	-371	NM_000453	SLC5A5	protein-coding
ZBTB48_ChIPseq_peak_31195b	53552695	53552700	8.7481	TTS (NR_109858)	24973	NM_153703	PODN	protein-coding
ZBTB48_ChIPseq_peak_567579	115825643	115825648	8.7481	Intergenic	-6574	NM_003408	ZFP37	protein-coding
ZBTB48_ChIPseq_peak_438643b	1205295	1205300	8.7481	intron (NM_001003841, intron 1 of 11)	3587	NM_001003841	SLC6A19	protein-coding
ZBTB48_ChIPseq_peak_118122	60770560	60770565	8.7481	intron (NM_006725, intron 1 of 12)	31449	NM_006725	CD6	protein-coding
ZBTB48_ChIPseq_peak_270264	79533083	79533088	8.7481	intron (NM_017921, intron 15 of 16)	576	NM_017921	NPLOC4	protein-coding
ZBTB48_ChIPseq_peak_163761	132988413	132988418	8.7481	Intergenic	-78742	NM_001142641	FBRSL1	protein-coding
ZBTB48_ChIPseq_peak_244253a	31324739	31324744	8.7481	exon (NM_001317225, exon 5 of 5)	4872	NM_173847	SPACA3	protein-coding
ZBTB48_ChIPseq_peak_398058b	46378192	46378197	8.7481	Intergenic	-5186	NM_058238	WNT7B	protein-coding
ZBTB48_ChIPseq_peak_197792	56068321	56068326	8.7481	Intergenic	-33006	NM_173814	PRTG	protein-coding
ZBTB48_ChIPseq_peak_577873	140126470	140126475	8.7481	intron (NM_080877, intron 2 of 12)	1087	NM_080877	SLC34A3	protein-coding
ZBTB48_ChIPseq_peak_291218b	4901398	4901403	8.7481	intron (NM_001080523, intron 1 of 2)	1479	NM_001080523	ARRDC5	protein-coding
ZBTB48_ChIPseq_peak_453961	83171153	83171158	8.7481	Intergenic	-154259	NM_001884	HAPLN1	protein-coding
ZBTB48_ChIPseq_peak_327267	27319134	27319139	8.7481	intron (NM_006488, intron 3 of 7)	9525	NM_000221	KHK	protein-coding
ZBTB48_ChIPseq_peak_543987b	9720949	9720954	8.7481	Intergenic	39888	NR_024281	LINC00599	ncRNA
ZBTB48_ChIPseq_peak_27230b	44015012	44015017	8.7481	intron (NM_001329137, intron 4 of 34)	18483	NM_002840	PTPRF	protein-coding
ZBTB48_ChIPseq_peak_573850	135321830	135321835	8.7481	intron (NM_001282957, intron 1 of 5)	36249	NM_207417	CFAP77	protein-coding
ZBTB48_ChIPseq_peak_82625	31966948	31966953	8.7481	Intergenic	230904	NM_018287	ARHGAP12	protein-coding
ZBTB48_ChIPseq_peak_396626b	44390263	44390268	8.7481	intron (NM_015380, intron 14 of 14)	-4826	NM_013327	PARVB	protein-coding
ZBTB48_ChIPseq_peak_531249	127810014	127810019	8.7481	Intergenic	-37909	NR_029596	MIR129-1	ncRNA
ZBTB48_ChIPseq_peak_9455	15837558	15837563	8.7481	intron (NR_102733, intron 2 of 8)	13380	NM_001229	CASP9	protein-coding
ZBTB48_ChIPseq_peak_267648a	76599303	76599308	8.7481	Intergenic	-25829	NM_003727	DNAH17	protein-coding
ZBTB48_ChIPseq_peak_344050	232276632	232276637	8.7481	Intergenic	16299	NM_145236	B3GNT7	protein-coding
ZBTB48_ChIPseq_peak_382006b	19920641	19920646	8.7481	promoter-TSS (NM_001352301)	406	NM_006440	TXNRD2	protein-coding
ZBTB48_ChIPseq_peak_217618	11391871	11391876	8.7481	Intergenic	-16681	NM_002761	PRM1	protein-coding
ZBTB48_ChIPseq_peak_228098a	87839894	87839899	8.7481	Intergenic	-27142	NR_120309	LOC102724467	ncRNA
ZBTB48_ChIPseq_peak_232240	4084542	4084547	8.7481	intron (NM_001257999, intron 16 of 24)	37629	NM_144611	CYB5D2	protein-coding
ZBTB48_ChIPseq_peak_128827b	652305	652310	8.7481	intron (NM_173593, intron 3 of 19)	43345	NR_134624	LOC105369595	ncRNA
ZBTB48_ChIPseq_peak_24221	38182868	38182873	8.7481	3' UTR (NM_001099439, exon 17 of 17)	24797	NM_018101	CDCA8	protein-coding
ZBTB48_ChIPseq_peak_120543b	66384035	66384040	8.7481	promoter-TSS (NM_001198845)	-16	NM_001198845	RBM14-RBM4	protein-coding
ZBTB48_ChIPseq_peak_274662	11899160	11899165	8.7481	intron (NM_001242904, intron 1 of 7)	9634	NM_023075	MPPE1	protein-coding
ZBTB48_ChIPseq_peak_269677a	78964096	78964101	8.7481	Intergenic	-1543	NM_024591	CHMP6	protein-coding
ZBTB48_ChIPseq_peak_216371	3312957	3312962	8.7481	promoter-TSS (NR_033904)	-809	NR_033904	LINC00921	ncRNA
ZBTB48_ChIPseq_peak_232869	4784748	4784753	8.7481	intron (NM_001024937, intron 4 of 31)	-18198	NM_001145536	C17orf107	protein-coding
ZBTB48_ChIPseq_peak_278092a	29834655	29834660	8.7481	Intergenic	64670	NM_005925	MEP1B	protein-coding
ZBTB48_ChIPseq_peak_289000a	2721678	2721683	8.7481	promoter-TSS (NM_145173)	-290	NM_145173	DIRAS1	protein-coding
ZBTB48_ChIPseq_peak_127236	123011330	123011335	8.7481	intron (NM_024769, intron 1 of 6)	54681	NM_024769	CLMP	protein-coding
ZBTB48_ChIPseq_peak_289475a	3224111	3224116	8.7481	promoter-TSS (NM_021938)	-588	NM_021938	CELF5	protein-coding
ZBTB48_ChIPseq_peak_247913d	38482754	38482759	8.7481	intron (NM_001145301, intron 1 of 8)	8283	NM_000964	RARA	protein-coding
ZBTB48_ChIPseq_peak_119946	65144884	65144889	8.7481	non-coding (NR_147972, exon 7 of 9)	4971	NM_182556	SLC25A45	protein-coding
ZBTB48_ChIPseq_peak_527220	101247098	101247103	8.7481	Intergenic	25476	NM_138403	MYL10	protein-coding
ZBTB48_ChIPseq_peak_289046	2763437	2763442	8.7481	intron (NM_003021, intron 6 of 11)	19915	NM_003021	SGTA	protein-coding
ZBTB48_ChIPseq_peak_3574a	6417519	6417524	8.7481	intron (NM_007274, intron 1 of 8)	1483	NM_007274	ACOT7	protein-coding
ZBTB48_ChIPseq_peak_285335	73403670	73403675	8.7481	Intergenic	20686	NR_134646	LINC01898	ncRNA
ZBTB48_ChIPseq_peak_381415	19140646	19140651	8.7481	Intergenic	-2852	NM_005315	GSC2	protein-coding
ZBTB48_ChIPseq_peak_272189	811724	811729	8.7481	intron (NM_005433, intron 1 of 11)	601	NM_005433	YES1	protein-coding
ZBTB48_ChIPseq_peak_293507	7734605	7734610	8.7481	intron (NM_001193374, intron 2 of 3)	635	NM_020415	RETN	protein-coding
ZBTB48_ChIPseq_peak_256067	54778467	54778472	8.7481	Intergenic	107409	NM_005450	NOG	protein-coding
ZBTB48_ChIPseq_peak_158423a	121345205	121345210	8.7481	intron (NR_131215, intron 1 of 1)	2709	NR_131215	XLOC_009911	ncRNA
ZBTB48_ChIPseq_peak_275364b	13274137	13274142	8.7481	intron (NM_181482, intron 1 of 5)	-3965	NM_004338	LDLRAD4	protein-coding
ZBTB48_ChIPseq_peak_495162	52826581	52826586	8.7481	Intergenic	33595	NM_001512	GSTA4	protein-coding
ZBTB48_ChIPseq_peak_239673	19231963	19231968	8.7481	intron (NM_001102664, intron 4 of 7)	15922	NR_031591	MIR1180	ncRNA
ZBTB48_ChIPseq_peak_486966b	32157288	32157293	8.7481	intron (NM_002586, intron 1 of 8).2	673	NM_002586	PBX2	protein-coding
ZBTB48_ChIPseq_peak_396566	44312040	44312045	8.7481	Intergenic	-7577	NM_025225	PNPLA3	protein-coding
ZBTB48_ChIPseq_peak_27240c	44024603	44024608	8.7481	intron (NM_001329137, intron 6 of 34)	28074	NM_002840	PTPRF	protein-coding
ZBTB48_ChIPseq_peak_394971d	42342827	42342832	8.7481	promoter-TSS (NM_001304372)	-71	NM_024053	CENPM	protein-coding
ZBTB48_ChIPseq_peak_339936	176968113	176968118	8.7481	Intergenic	3585	NM_021193	HOXD12	protein-coding
ZBTB48_ChIPseq_peak_31879b	54610290	54610295	8.7481	exon (NM_001353655, exon 3 of 7)	8562	NM_201546	CDCP2	protein-coding
ZBTB48_ChIPseq_peak_382966b	21368560	21368565	8.7481	promoter-TSS (NM_001349876)	14	NR_003608	TUBA3FP	pseudo
ZBTB48_ChIPseq_peak_244891a	33570235	33570240	8.7481	intron (NM_144975, intron 1 of 4)	151	NM_144975	SLFN5	protein-coding
ZBTB48_ChIPseq_peak_45136	151335110	151335115	8.7481	Intergenic	10098	NM_003944	SELENBP1	protein-coding
ZBTB48_ChIPseq_peak_180241	50107132	50107137	8.7481	Intergenic	-5186	NM_018139	DNAAF2	protein-coding
ZBTB48_ChIPseq_peak_319636b	49872593	49872598	8.7481	non-coding (NR_110729, exon 3 of 3)	5553	NM_014419	DKKL1	protein-coding
ZBTB48_ChIPseq_peak_576335	138447970	138447975	8.7481	Intergenic	-5630	NM_002571	PAEP	protein-coding
ZBTB48_ChIPseq_peak_301022	17634230	17634235	8.7481	5' UTR (NM_001098524, exon 1 of 16)	122	NM_173544	NIBAN3	protein-coding
ZBTB48_ChIPseq_peak_93426a	79634986	79634991	8.7481	intron (NM_004747, intron 1 of 31)	51360	NM_004747	DLG5	protein-coding
ZBTB48_ChIPseq_peak_2080c	3269112	3269117	8.7481	intron (NM_022114, intron 3 of 16)	-102033	NM_014448	ARHGEF16	protein-coding
ZBTB48_ChIPseq_peak_378341	45690208	45690213	8.7481	Intergenic	-8111	NM_013369	DNMT3L	protein-coding
ZBTB48_ChIPseq_peak_69931	235570426	235570431	8.7481	intron (NM_001079515, intron 3 of 16)	39753	NM_003193	TBCE	protein-coding
ZBTB48_ChIPseq_peak_325249	10548720	10548725	8.7481	5' UTR (NM_134421, exon 3 of 6)	38253	NR_028374	SNORA80B	snoRNA
ZBTB48_ChIPseq_peak_136551	32070785	32070790	8.7481	Intergenic	-30650	NR_135029	LINC02422	ncRNA
ZBTB48_ChIPseq_peak_225511	74298583	74298588	8.7481	Intergenic	-32088	NM_002811	PSMD7	protein-coding
ZBTB48_ChIPseq_peak_468206	157314760	157314765	8.7481	Intergenic	-28579	NM_014666	CLINT1	protein-coding
ZBTB48_ChIPseq_peak_493810	44128882	44128887	8.7481	intron (NM_007058, intron 1 of 22)	2336	NM_007058	CAPN11	protein-coding
ZBTB48_ChIPseq_peak_84067	36940866	36940871	8.7481	Intergenic	-473917	NM_052997	ANKRD30A	protein-coding
ZBTB48_ChIPseq_peak_186717c	93418802	93418807	8.7481	intron (NM_014216, intron 8 of 10)	29359	NM_001275	CHGA	protein-coding
ZBTB48_ChIPseq_peak_248503	39791965	39791970	8.7481	intron (NR_033415, intron 2 of 10)	4484	NR_033415	KRT42P	pseudo
ZBTB48_ChIPseq_peak_10350	16861585	16861590	8.7481	non-coding (NR_135765, exon 1 of 2)	560	NR_135764	LINC01783	ncRNA
ZBTB48_ChIPseq_peak_412617	65982371	65982376	8.7481	intron (NM_001033057, intron 1 of 22)	42136	NM_004742	MAGI1	protein-coding
ZBTB48_ChIPseq_peak_536623	144094470	144094475	8.7481	exon (NM_001080413, exon 10 of 10)	12848	NM_001080413	NOBOX	protein-coding
ZBTB48_ChIPseq_peak_248787	40055741	40055746	8.7481	intron (NM_001096, intron 11 of 28)	19529	NM_001096	ACLY	protein-coding
ZBTB48_ChIPseq_peak_590217	70095486	70095491	8.7481	intron (NM_001003811, intron 4 of 30)	-29343	NR_145758	SNORD3E	snoRNA
ZBTB48_ChIPseq_peak_524348b	97642275	97642280	8.7481	Intergenic	-22861	NM_006188	OCM2	protein-coding
ZBTB48_ChIPseq_peak_386419c	28067786	28067791	8.7481	Intergenic	129698	NM_002430	MN1	protein-coding
ZBTB48_ChIPseq_peak_281361b	47114830	47114835	8.7481	intron (NM_001308006, intron 8 of 8)	26431	NM_006033	LIPG	protein-coding
ZBTB48_ChIPseq_peak_155141b	113735623	113735628	8.7481	TTS (NM_001330466)	6297	NR_106820	MIR6762	ncRNA
ZBTB48_ChIPseq_peak_138349	47970232	47970237	8.7481	Intergenic	129610	NM_024604	RPAP3	protein-coding
ZBTB48_ChIPseq_peak_475407	179318338	179318343	8.7481	intron (NM_015043, intron 6 of 20)	16516	NM_015043	TBC1D9B	protein-coding
ZBTB48_ChIPseq_peak_549644	29387809	29387814	8.7481	Intergenic	-179544	NM_001394	DUSP4	protein-coding
ZBTB48_ChIPseq_peak_604755	152994303	152994308	8.7481	intron (NM_000033, intron 1 of 9)	3982	NM_000033	ABCD1	protein-coding
ZBTB48_ChIPseq_peak_517887	27242217	27242222	8.7481	non-coding (NR_037843, exon 2 of 3)	2179	NR_037843	HOTTIP	ncRNA
ZBTB48_ChIPseq_peak_378600	45968964	45968969	8.7481	intron (NM_001272037, intron 3 of 12)	2422	NM_198693	KRTAP10-2	protein-coding
ZBTB48_ChIPseq_peak_54831	184821108	184821113	8.7481	intron (NM_052966, intron 5 of 13)	-97069	NM_025191	EDEM3	protein-coding
ZBTB48_ChIPseq_peak_248594	39887134	39887139	8.7481	intron (NM_001079870, intron 6 of 9)	3762	NM_003949	HAP1	protein-coding
ZBTB48_ChIPseq_peak_190026a	100756837	100756842	8.7481	TTS (NM_001352823)	13145	NR_106822	MIR6764	ncRNA
ZBTB48_ChIPseq_peak_294013	8269230	8269235	8.7481	Intergenic	-4985	NM_024552	CERS4	protein-coding
ZBTB48_ChIPseq_peak_245572b	35221583	35221588	8.7481	intron (NR_135671, intron 1 of 2)	72375	NR_135668	LHX1-DT	ncRNA
ZBTB48_ChIPseq_peak_277067	21905276	21905281	8.7481	intron (NM_080597, intron 7 of 27)	3628	NR_031724	MIR320C2	ncRNA
ZBTB48_ChIPseq_peak_572331c	133415582	133415587	8.7481	Intergenic	39297	NR_027440	LOC100272217	ncRNA
ZBTB48_ChIPseq_peak_358831	42766961	42766966	8.7481	intron (NM_020433, intron 2 of 5)	49255	NM_020433	JPH2	protein-coding
ZBTB48_ChIPseq_peak_388491	31526201	31526206	8.7481	intron (NM_001284289, intron 11 of 14)	7294	NM_014422	INPP5J	protein-coding
ZBTB48_ChIPseq_peak_299040	15288341	15288346	8.7481	exon (NM_000435, exon 24 of 33)	1818	NR_106853	MIR6795	ncRNA
ZBTB48_ChIPseq_peak_141429	53097172	53097177	8.7481	promoter-TSS (NM_175078)	73	NM_175078	KRT77	protein-coding
ZBTB48_ChIPseq_peak_154059a	111852970	111852975	8.7481	intron (NM_005475, intron 1 of 7)	9220	NM_005475	SH2B3	protein-coding
ZBTB48_ChIPseq_peak_90467	73156802	73156807	8.7481	5' UTR (NM_022124, exon 1 of 68)	113	NM_022124	CDH23	protein-coding
ZBTB48_ChIPseq_peak_33688	62110816	62110821	8.7481	Intergenic	-9096	NR_073400	MGC34796	pseudo
ZBTB48_ChIPseq_peak_396207	43695470	43695475	8.7481	intron (NM_173050, intron 3 of 21)	23524	NR_134582	LOC101927447	ncRNA
ZBTB48_ChIPseq_peak_272394	2770752	2770757	8.7481	intron (NM_015295, intron 39 of 47)	-76274	NM_032048	EMILIN2	protein-coding
ZBTB48_ChIPseq_peak_209699	86355969	86355974	8.7481	Intergenic	-12895	NR_049805	MIR548AP	ncRNA
ZBTB48_ChIPseq_peak_189392	99980655	99980660	8.7481	3' UTR (NM_001144995, exon 6 of 6)	32918	NM_003858	CCNK	protein-coding
ZBTB48_ChIPseq_peak_32171d	54923973	54923978	8.7481	Intergenic	-51907	NM_018070	SSBP3	protein-coding
ZBTB48_ChIPseq_peak_13558a	21615278	21615283	8.7481	intron (NM_001113348, intron 2 of 18)	1486	NM_001397	ECE1	protein-coding
ZBTB48_ChIPseq_peak_210796b	90287262	90287267	8.7481	TTS (NM_001284395)	7276	NM_018670	MESP1	protein-coding
ZBTB48_ChIPseq_peak_380548	17790360	17790365	8.7481	Intergenic	-42739	NR_038398	CECR3	ncRNA
ZBTB48_ChIPseq_peak_422608a	184503367	184503372	8.7481	Intergenic	-12426	NR_110043	LINC02069	ncRNA
ZBTB48_ChIPseq_peak_265643d	74377146	74377151	8.7481	Intergenic	-1910	NM_021972	SPHK1	protein-coding
ZBTB48_ChIPseq_peak_195748	40762925	40762930	8.7481	promoter-TSS (NM_130468)	-233	NM_130468	CHST14	protein-coding
ZBTB48_ChIPseq_peak_363724	50484962	50484967	8.7481	Intergenic	-5512	NR_110016	LINC01429	ncRNA
ZBTB48_ChIPseq_peak_290684	4400730	4400735	8.7481	promoter-TSS (NM_001199944)	-167	NM_003025	SH3GL1	protein-coding
ZBTB48_ChIPseq_peak_473028	175721381	175721386	8.7481	intron (NM_001308195, intron 2 of 9)	-18765	NM_198567	SIMC1	protein-coding
ZBTB48_ChIPseq_peak_378726	46179903	46179908	8.7481	Intergenic	41846	NM_003343	UBE2G2	protein-coding
ZBTB48_ChIPseq_peak_21473a	32811239	32811244	8.7481	Intergenic	-9401	NM_023009	MARCKSL1	protein-coding
ZBTB48_ChIPseq_peak_215541	1757136	1757141	8.7481	intron (NM_001040439, intron 1 of 30)	917	NM_015133	MAPK8IP3	protein-coding
ZBTB48_ChIPseq_peak_603121	147405202	147405207	8.7481	Intergenic	-176935	NM_002025	AFF2	protein-coding
ZBTB48_ChIPseq_peak_528005	102175504	102175509	8.7481	Intergenic	-16173	NM_001031618	SPDYE2	protein-coding
ZBTB48_ChIPseq_peak_360394a	45823935	45823940	8.7481	Intergenic	28328	NR_037410	MIR3616	ncRNA
ZBTB48_ChIPseq_peak_193832	105803365	105803370	8.7481	intron (NM_001100913, intron 1 of 24)	-21453	NM_001519	BRF1	protein-coding
ZBTB48_ChIPseq_peak_329140	43286870	43286875	8.7481	Intergenic	-20190	NR_110585	LINC01819	ncRNA
ZBTB48_ChIPseq_peak_95764	88049602	88049607	8.7481	intron (NM_017551, intron 2 of 15)	-25059	NR_029907	MIR346	ncRNA
ZBTB48_ChIPseq_peak_36320b	79982801	79982806	8.7481	Intergenic	-510308	NM_022159	ADGRL4	protein-coding
ZBTB48_ChIPseq_peak_117955	58673561	58673566	8.7481	intron (NM_001354699, intron 1 of 7)	692	NM_080661	GLYATL1	protein-coding
ZBTB48_ChIPseq_peak_329411	45129327	45129332	8.7481	Intergenic	36698	NR_147194	LINC01833	ncRNA
ZBTB48_ChIPseq_peak_245424b	35013483	35013488	8.7481	Intergenic	55460	NM_024864	MRM1	protein-coding
ZBTB48_ChIPseq_peak_117193	46807290	46807295	8.7481	intron (NM_001008938, intron 16 of 43)	-23243	NR_003056	SNORD67	snoRNA
ZBTB48_ChIPseq_peak_291181a	4866872	4866877	8.7481	intron (NM_005817, intron 1 of 7)	906	NM_005817	PLIN3	protein-coding
ZBTB48_ChIPseq_peak_243516a	29901380	29901385	8.7481	promoter-TSS (NR_039878)	-906	NR_039878	MIR4725	ncRNA
ZBTB48_ChIPseq_peak_391515c	38044864	38044869	8.7481	intron (NM_018957, intron 14 of 17)	9384	NM_018957	SH3BP1	protein-coding
ZBTB48_ChIPseq_peak_263257	71694200	71694205	8.7481	Intergenic	-39791	NM_001278587	LOC100134391	protein-coding
ZBTB48_ChIPseq_peak_365514a	56298966	56298971	8.7481	Intergenic	-12376	NM_020182	PMEPA1	protein-coding
ZBTB48_ChIPseq_peak_242554c	27946663	27946668	8.7481	intron (NM_032854, intron 2 of 9)	-1530	NM_032854	CORO6	protein-coding
ZBTB48_ChIPseq_peak_538273a	150774759	150774764	8.7481	exon (NM_006712, exon 6 of 10)	3209	NM_006712	FASTK	protein-coding
ZBTB48_ChIPseq_peak_550435	33384664	33384669	8.7481	Intergenic	-13956	NM_025115	TTI2	protein-coding
ZBTB48_ChIPseq_peak_498381	86946695	86946700	8.7481	Intergenic	-558246	NR_003038	SNHG5	ncRNA
ZBTB48_ChIPseq_peak_301614	18191758	18191763	8.7481	exon (NM_001290024, exon 5 of 18)	6053	NM_005535	IL12RB1	protein-coding
ZBTB48_ChIPseq_peak_254580	48115298	48115303	8.7481	Intergenic	17803	NR_038230	PICART1	ncRNA
ZBTB48_ChIPseq_peak_289356	3092960	3092965	8.7481	Intergenic	-1446	NM_002067	GNA11	protein-coding
ZBTB48_ChIPseq_peak_271261a	80519080	80519085	8.7481	intron (NM_004514, intron 1 of 8)	41488	NM_004514	FOXK2	protein-coding
ZBTB48_ChIPseq_peak_352399b	30176779	30176784	8.7481	Intergenic	-15715	NR_046853	HM13-AS1	ncRNA
ZBTB48_ChIPseq_peak_17705	27273162	27273167	8.7481	3' UTR (NM_006600, exon 9 of 9)	13737	NM_152365	KDF1	protein-coding
ZBTB48_ChIPseq_peak_363003	49419479	49419484	8.7481	intron (NM_001010974, intron 1 of 3)	8050	NM_017843	BCAS4	protein-coding
ZBTB48_ChIPseq_peak_155710	115140025	115140030	8.7481	Intergenic	-18058	NM_005996	TBX3	protein-coding
ZBTB48_ChIPseq_peak_578235a	140505640	140505645	8.7481	intron (NM_152285, intron 1 of 7)	5550	NM_152285	ARRDC1	protein-coding
ZBTB48_ChIPseq_peak_390549	36843677	36843682	8.7481	Intergenic	34008	NM_012473	TXN2	protein-coding
ZBTB48_ChIPseq_peak_158600	121581287	121581292	8.7481	intron (NR_033953, intron 1 of 10)	10658	NM_002562	P2RX7	protein-coding
ZBTB48_ChIPseq_peak_40615	110645205	110645210	8.7481	intron (NR_126382, intron 1 of 3)	-9855	NM_203412	UBL4B	protein-coding
ZBTB48_ChIPseq_peak_89937	72435411	72435416	8.7481	intron (NM_080722, intron 2 of 21)	3151	NM_080722	ADAMTS14	protein-coding
ZBTB48_ChIPseq_peak_374052b	38108705	38108710	8.7481	intron (NM_005069, intron 7 of 10)	37286	NM_005069	SIM2	protein-coding
ZBTB48_ChIPseq_peak_43952a	147070925	147070930	8.7481	intron (NM_004326, intron 1 of 9)	57656	NM_004326	BCL9	protein-coding
ZBTB48_ChIPseq_peak_276661	20889900	20889905	8.7481	intron (NM_001318834, intron 14 of 15)	128031	NM_032933	TMEM241	protein-coding
ZBTB48_ChIPseq_peak_357346b	37435926	37435931	8.7481	intron (NM_015568, intron 1 of 10)	1592	NM_015568	PPP1R16B	protein-coding
ZBTB48_ChIPseq_peak_41097	112047087	112047092	8.7481	promoter-TSS (NM_001302678)	-346	NM_000677	ADORA3	protein-coding
ZBTB48_ChIPseq_peak_247635c	38170480	38170485	8.7481	Intergenic	-1132	NM_000759	CSF3	protein-coding
ZBTB48_ChIPseq_peak_469200	164421240	164421245	8.7481	Intergenic	523957	NR_105065	LOC102546299	ncRNA
ZBTB48_ChIPseq_peak_287288c	1077338	1077343	8.7481	5' UTR (NM_001282334, exon 1 of 13)	707	NM_012292	ARHGAP45	protein-coding
ZBTB48_ChIPseq_peak_568175	123861199	123861204	8.7481	intron (NM_007018, intron 5 of 41)	10627	NM_007018	CNTRL	protein-coding
ZBTB48_ChIPseq_peak_594484	98246427	98246432	8.7481	Intergenic	948412	NM_001127438	XRCC6P5	pseudo
ZBTB48_ChIPseq_peak_127601	125951012	125951017	8.7481	Intergenic	-17827	NM_016952	CDON	protein-coding
ZBTB48_ChIPseq_peak_294699	10025099	10025104	8.7481	promoter-TSS (NM_001304347)	-720	NM_058164	OLFM2	protein-coding
ZBTB48_ChIPseq_peak_169567a	50703429	50703434	8.7481	intron (NR_109974, intron 2 of 6)	-3754	NR_002612	DLEU2	ncRNA
ZBTB48_ChIPseq_peak_138043	46110352	46110357	8.7481	Intergenic	11350	NR_028408	LINC00938	ncRNA
ZBTB48_ChIPseq_peak_117411	47430531	47430536	8.7481	intron (NM_001128225, intron 1 of 9)	482	NM_152264	SLC39A13	protein-coding
ZBTB48_ChIPseq_peak_367604a	60694969	60694974	8.7481	Intergenic	-2546	NM_144703	LSM14B	protein-coding
ZBTB48_ChIPseq_peak_574835b	136592794	136592799	8.7481	intron (NM_001134707, intron 6 of 20)	10683	NM_007101	SARDH	protein-coding
ZBTB48_ChIPseq_peak_52464	175644394	175644399	8.7481	intron (NM_003285, intron 1 of 22)	68356	NM_003285	TNR	protein-coding
ZBTB48_ChIPseq_peak_119066b	63535307	63535312	8.7481	intron (NM_001144936, intron 1 of 4)	804	NM_001144936	C11orf95	protein-coding
ZBTB48_ChIPseq_peak_302127a	18681477	18681482	8.7481	Intergenic	-1061	NM_003333	UBA52	protein-coding
ZBTB48_ChIPseq_peak_298552b	14512488	14512493	8.7481	exon (NM_001784, exon 9 of 18)	17705	NM_005804	DDX39A	protein-coding
ZBTB48_ChIPseq_peak_585665a	47930735	47930740	8.7481	promoter-TSS (NM_001037735)	-229	NM_001037735	ZNF630	protein-coding
ZBTB48_ChIPseq_peak_425668b	195550383	195550388	8.7481	Intergenic	-11541	NM_004532	MUC4	protein-coding
ZBTB48_ChIPseq_peak_559569	145056990	145056995	8.7481	intron (NM_001317895, intron 8 of 9)	3647	NM_032789	PARP10	protein-coding
ZBTB48_ChIPseq_peak_66304b	228562014	228562019	8.7481	exon (NM_001098623, exon 96 of 105)	22794	NR_106800	MIR6742	ncRNA
ZBTB48_ChIPseq_peak_73527	537064	537069	8.7481	intron (NM_014974, intron 1 of 36)	-137438	NR_147612	LOC101930421	ncRNA
ZBTB48_ChIPseq_peak_583339b	39834871	39834876	8.7481	Intergenic	121846	NM_017745	BCOR	protein-coding
ZBTB48_ChIPseq_peak_96019e	88428505	88428510	8.7481	promoter-TSS (NM_007078)	81	NM_007078	LDB3	protein-coding
ZBTB48_ChIPseq_peak_56511	201363456	201363461	8.7481	intron (NM_005558, intron 1 of 9)	5211	NM_005558	LAD1	protein-coding
ZBTB48_ChIPseq_peak_542172	562082	562087	8.7481	Intergenic	-66303	NM_175075	TDRP	protein-coding
ZBTB48_ChIPseq_peak_356452	35906119	35906124	8.7481	Intergenic	-11930	NM_022077	MANBAL	protein-coding
ZBTB48_ChIPseq_peak_258536a	59540811	59540816	8.7481	intron (NM_018488, intron 2 of 7)	6964	NM_018488	TBX4	protein-coding
ZBTB48_ChIPseq_peak_189322	99849342	99849347	8.7481	Intergenic	97882	NM_032233	SETD3	protein-coding
ZBTB48_ChIPseq_peak_295750a	11070889	11070894	8.7481	promoter-TSS (NM_003072)	-707	NM_003072	SMARCA4	protein-coding
ZBTB48_ChIPseq_peak_58725	204915373	204915378	8.7481	intron (NM_001160331, intron 1 of 26)	2021	NM_015090	NFASC	protein-coding
ZBTB48_ChIPseq_peak_235639	8977391	8977396	8.7481	intron (NM_004822, intron 2 of 6)	52534	NM_004822	NTN1	protein-coding
ZBTB48_ChIPseq_peak_154201	112055712	112055717	8.7481	Intergenic	-18234	NM_002973	ATXN2	protein-coding
ZBTB48_ChIPseq_peak_491710	41397753	41397758	8.7481	Intergenic	-72427	NR_120347	LINC01276	ncRNA
ZBTB48_ChIPseq_peak_398884	47310551	47310556	8.7481	non-coding (NR_122047, exon 1 of 1)	1385	NR_122047	TBC1D22A-AS1	ncRNA
ZBTB48_ChIPseq_peak_351024	23121917	23121922	8.7481	Intergenic	-8646	NM_182535	LINC00656	ncRNA
ZBTB48_ChIPseq_peak_289256	3002465	3002470	8.7481	exon (NM_001144761, exon 19 of 20)	24931	NM_024760	TLE6	protein-coding
ZBTB48_ChIPseq_peak_190095	100812216	100812221	8.7481	intron (NM_173701, intron 7 of 10)	22544	NM_207117	SLC25A47	protein-coding
ZBTB48_ChIPseq_peak_10049a	16501461	16501466	8.7481	Intergenic	-18859	NM_004431	EPHA2	protein-coding
ZBTB48_ChIPseq_peak_438961	1549086	1549091	8.7481	Intergenic	-24996	NM_024830	LPCAT1	protein-coding
ZBTB48_ChIPseq_peak_189025	99405828	99405833	8.7481	Intergenic	227880	NM_182560	C14orf177	ncRNA
ZBTB48_ChIPseq_peak_368176	61350037	61350042	8.7481	intron (NM_002531, intron 1 of 3)	9850	NM_002531	NTSR1	protein-coding
ZBTB48_ChIPseq_peak_544826	11557900	11557905	8.7481	intron (NM_001308094, intron 1 of 6)	-3758	NM_002052	GATA4	protein-coding
ZBTB48_ChIPseq_peak_506718	143270060	143270065	8.7481	Intergenic	-3724	NM_006734	HIVEP2	protein-coding
ZBTB48_ChIPseq_peak_298964	15194522	15194527	8.7481	Intergenic	-3353	NM_001004713	OR1I1	protein-coding
ZBTB48_ChIPseq_peak_513574	168768244	168768249	8.7481	Intergenic	-47812	NM_214462	DACT2	protein-coding
ZBTB48_ChIPseq_peak_292032b	5738745	5738750	8.7481	intron (NM_152784, intron 6 of 21)	18059	NM_152784	CATSPERD	protein-coding
ZBTB48_ChIPseq_peak_88707	70585685	70585690	8.7481	Intergenic	-1607	NM_152709	STOX1	protein-coding
ZBTB48_ChIPseq_peak_524497	97862481	97862486	8.7481	intron (NM_015395, intron 11 of 25)	19080	NM_015395	TECPR1	protein-coding
ZBTB48_ChIPseq_peak_516138a	5461827	5461832	8.7481	intron (NM_001080495, intron 1 of 29)	1348	NM_001013722	TNRC18	protein-coding
ZBTB48_ChIPseq_peak_98372	98131251	98131256	8.7481	intron (NM_012465, intron 19 of 20)	-12131	NM_033207	OPALIN	protein-coding
ZBTB48_ChIPseq_peak_60491a	209848706	209848711	8.7481	promoter-TSS (NM_015714)	38	NM_015714	G0S2	protein-coding
ZBTB48_ChIPseq_peak_351324	24030861	24030866	8.7481	Intergenic	-61447	NM_080920	GGTLC1	protein-coding
ZBTB48_ChIPseq_peak_322920	55987913	55987918	8.7481	5' UTR (NM_033113, exon 1 of 3)	216	NM_033113	ZNF628	protein-coding
ZBTB48_ChIPseq_peak_590380	70363265	70363270	8.7481	TTS (NM_005120)	-1414	NM_018977	NLGN3	protein-coding
ZBTB48_ChIPseq_peak_537382b	148924970	148924975	8.7481	Intergenic	-11770	NM_012256	ZNF212	protein-coding
ZBTB48_ChIPseq_peak_191505b	102974859	102974864	8.7481	5' UTR (NM_152326, exon 3 of 4)	1282	NM_152326	ANKRD9	protein-coding
ZBTB48_ChIPseq_peak_50580	165845134	165845139	8.7481	intron (NM_012474, intron 1 of 6)	-32022	NR_037431	MIR3658	ncRNA
ZBTB48_ChIPseq_peak_337255a	131554855	131554860	8.7481	Intergenic	40993	NM_152698	AMER3	protein-coding
ZBTB48_ChIPseq_peak_13777b	21914683	21914688	8.7481	Intergenic	63663	NM_002885	RAP1GAP	protein-coding
ZBTB48_ChIPseq_peak_266338	75109490	75109495	8.7481	intron (NM_001204410, intron 2 of 17)	23993	NR_106997	MIR6516	ncRNA
ZBTB48_ChIPseq_peak_477096a	3141787	3141792	8.7481	intron (NM_004332, intron 6 of 6)	15994	NM_001069	TUBB2A	protein-coding
ZBTB48_ChIPseq_peak_252477	44928488	44928493	8.7481	promoter-TSS (NM_001320458)	-462	NM_003396	WNT9B	protein-coding
ZBTB48_ChIPseq_peak_526453c	100376212	100376217	8.7481	intron (NR_111919, intron 34 of 46)	44965	NM_003386	ZAN	protein-coding
ZBTB48_ChIPseq_peak_439028	1633502	1633507	8.7481	intron (NR_003713, intron 1 of 3)	616	NR_003713	LOC728613	pseudo
ZBTB48_ChIPseq_peak_486182a	31082349	31082354	8.7481	promoter-TSS (NM_014068).3	-257	NM_014068	PSORS1C1	protein-coding
ZBTB48_ChIPseq_peak_453300	79558711	79558716	8.7481	Intergenic	-6812	NM_178276	SERINC5	protein-coding
ZBTB48_ChIPseq_peak_58948a	205245661	205245666	8.7481	Intergenic	19338	NM_014858	TMCC2	protein-coding
ZBTB48_ChIPseq_peak_274777	12046225	12046230	8.7481	Intergenic	-47621	NM_001277333	ANKRD62	protein-coding
ZBTB48_ChIPseq_peak_265067a	73758904	73758909	8.7481	exon (NM_000154, exon 5 of 8)	2374	NM_000154	GALK1	protein-coding
ZBTB48_ChIPseq_peak_8332	12676284	12676289	8.7481	intron (NM_004753, intron 1 of 5)	502	NM_004753	DHRS3	protein-coding
ZBTB48_ChIPseq_peak_297369a	13176369	13176374	8.7481	intron (NM_001271043, intron 2 of 10)	37603	NM_005583	LYL1	protein-coding
ZBTB48_ChIPseq_peak_13966	22145579	22145584	8.7481	intron (NM_001013693, intron 3 of 4)	6823	NM_001013693	LDLRAD2	protein-coding
ZBTB48_ChIPseq_peak_450988	70715796	70715801	8.7481	intron (NR_134268, intron 2 of 2)	26365	NR_134268	LINC02197	ncRNA
ZBTB48_ChIPseq_peak_398232	46550331	46550336	8.7481	intron (NM_001001928, intron 2 of 7)	3834	NM_005036	PPARA	protein-coding
ZBTB48_ChIPseq_peak_398973	47448230	47448235	8.7481	intron (NM_014346, intron 11 of 12)	-136294	NR_122047	TBC1D22A-AS1	ncRNA
ZBTB48_ChIPseq_peak_267340	76295733	76295738	8.7481	Intergenic	-21162	NR_073178	LINC01993	ncRNA
ZBTB48_ChIPseq_peak_401217a	8664574	8664579	8.7481	intron (NR_046358, intron 12 of 12)	21908	NM_015931	SSUH2	protein-coding
ZBTB48_ChIPseq_peak_66108i	228337933	228337938	8.7481	intron (NM_020435, intron 1 of 1)	520	NM_020435	GJC2	protein-coding
ZBTB48_ChIPseq_peak_287454a	1251563	1251568	8.7481	exon (NM_177401, exon 3 of 8)	3013	NM_177401	MIDN	protein-coding
ZBTB48_ChIPseq_peak_115604	27495388	27495393	8.7481	intron (NR_131169, intron 3 of 4)	-1068	NM_018490	LGR4	protein-coding
ZBTB48_ChIPseq_peak_529572	109788992	109788997	8.7481	Intergenic	-188724	NR_003024	EIF3IP1	pseudo
ZBTB48_ChIPseq_peak_577690	139954904	139954909	8.7481	Intergenic	-6403	NM_001246	ENTPD2	protein-coding
ZBTB48_ChIPseq_peak_364746	55276868	55276873	8.7481	Intergenic	72512	NM_003222	TFAP2C	protein-coding
ZBTB48_ChIPseq_peak_23371f	36773628	36773633	8.7481	intron (NM_001162530, intron 7 of 15)	922	NM_024676	SH3D21	protein-coding
ZBTB48_ChIPseq_peak_226490	81680827	81680832	8.7481	intron (NM_198390, intron 3 of 20)	-18130	NR_045112	LOC100129617	ncRNA
ZBTB48_ChIPseq_peak_604548	152796804	152796809	8.7481	Intergenic	-4774	NM_021949	ATP2B3	protein-coding
ZBTB48_ChIPseq_peak_46923a	154997922	154997927	8.7481	intron (NM_144622, intron 10 of 14)	8333	NM_144622	DCST2	protein-coding
ZBTB48_ChIPseq_peak_422543	184409973	184409978	8.7481	Intergenic	19861	NM_022149	MAGEF1	protein-coding
ZBTB48_ChIPseq_peak_536697	145213330	145213335	8.7481	Intergenic	-600121	NM_014141	CNTNAP2	protein-coding
ZBTB48_ChIPseq_peak_230713a	1914267	1914272	8.7481	intron (NM_178568, intron 1 of 1)	-6741	NR_135642	LOC105371485	ncRNA
ZBTB48_ChIPseq_peak_526844	100844193	100844198	8.7481	5' UTR (NM_001287147, exon 1 of 6)	107	NM_178176	MOGAT3	protein-coding
ZBTB48_ChIPseq_peak_563082	72260460	72260465	8.7481	intron (NM_001163, intron 1 of 12)	26813	NM_001163	APBA1	protein-coding
ZBTB48_ChIPseq_peak_163255	132238310	132238315	8.7481	intron (NM_004592, intron 8 of 17)	42680	NM_004592	SFSWAP	protein-coding
ZBTB48_ChIPseq_peak_579610	15329550	15329555	8.7481	intron (NM_001201583, intron 1 of 6)	3129	NM_080873	ASB11	protein-coding
ZBTB48_ChIPseq_peak_313622	42447526	42447531	8.7481	Intergenic	14556	NR_135626	LOC100505585	ncRNA
ZBTB48_ChIPseq_peak_130247a	3215801	3215806	8.7481	intron (NM_006675, intron 2 of 8)	29282	NM_006675	TSPAN9	protein-coding
ZBTB48_ChIPseq_peak_106158	121064139	121064144	8.7481	intron (NM_005308, intron 1 of 15)	-73343	NR_039829	MIR4681	ncRNA
ZBTB48_ChIPseq_peak_47881	156216966	156216971	8.7481	intron (NM_001272108, intron 1 of 5)	940	NM_024897	PAQR6	protein-coding
ZBTB48_ChIPseq_peak_321092	51598071	51598076	8.7481	Intergenic	-10606	NM_022046	KLK14	protein-coding
ZBTB48_ChIPseq_peak_347939b	3216458	3216463	8.7481	intron (NR_135000, intron 2 of 19)	1913	NM_032034	SLC4A11	protein-coding
ZBTB48_ChIPseq_peak_219845a	28102789	28102794	8.7481	Intergenic	-27961	NM_144675	GSG1L	protein-coding
ZBTB48_ChIPseq_peak_332775	74406060	74406065	8.7481	promoter-TSS (NM_001317112)	32	NM_018221	MOB1A	protein-coding
ZBTB48_ChIPseq_peak_166612	36619843	36619848	8.7481	intron (NM_004734, intron 3 of 17)	85669	NM_004734	DCLK1	protein-coding
ZBTB48_ChIPseq_peak_77137	12267300	12267305	8.7481	intron (NM_006023, intron 6 of 12)	-29159	NM_014142	NUDT5	protein-coding
ZBTB48_ChIPseq_peak_459399a	131601492	131601497	8.7481	intron (NM_001131027, intron 2 of 5)	8143	NM_003687	PDLIM4	protein-coding
ZBTB48_ChIPseq_peak_224582	69374379	69374384	8.7481	promoter-TSS (NM_032382)	-855	NM_032382	COG8	protein-coding
ZBTB48_ChIPseq_peak_315138	44645675	44645680	8.7481	promoter-TSS (NM_006630)	-33	NM_006630	ZNF234	protein-coding
ZBTB48_ChIPseq_peak_9089	15416807	15416812	8.7481	intron (NM_201628, intron 8 of 14)	62151	NM_182534	TMEM51-AS1	ncRNA
ZBTB48_ChIPseq_peak_572312a	133397931	133397936	8.7481	Intergenic	56948	NR_027440	LOC100272217	ncRNA
ZBTB48_ChIPseq_peak_527403	101466752	101466757	8.7481	intron (NM_181552, intron 1 of 23)	5872	NM_001913	CUX1	protein-coding
ZBTB48_ChIPseq_peak_546807a	21993295	21993300	8.7481	Intergenic	-4732	NM_005144	HR	protein-coding
ZBTB48_ChIPseq_peak_549821	30013964	30013969	8.7481	intron (NM_006571, intron 1 of 6)	153	NM_006571	DCTN6	protein-coding
ZBTB48_ChIPseq_peak_592847	80735254	80735259	8.7481	Intergenic	-277815	NM_030763	HMGN5	protein-coding
ZBTB48_ChIPseq_peak_220815b	30534608	30534613	8.7481	TTS (NM_001114380)	3300	NM_024671	ZNF768	protein-coding
ZBTB48_ChIPseq_peak_245525	35170336	35170341	8.7481	Intergenic	123622	NR_135668	LHX1-DT	ncRNA
ZBTB48_ChIPseq_peak_239958	19657283	19657288	8.7481	Intergenic	-5539	NM_000691	ALDH3A1	protein-coding
ZBTB48_ChIPseq_peak_600006	129084403	129084408	8.7481	Intergenic	44308	NM_006649	UTP14A	protein-coding
ZBTB48_ChIPseq_peak_154350	112228186	112228191	8.7481	intron (NM_000690, intron 5 of 12)	-9450	NR_106819	MIR6761	ncRNA
ZBTB48_ChIPseq_peak_11132	17894988	17894993	8.7481	intron (NM_018125, intron 1 of 28)	-12058	NM_018125	ARHGEF10L	protein-coding
ZBTB48_ChIPseq_peak_267391b	76343900	76343905	8.7481	Intergenic	12258	NM_003955	SOCS3	protein-coding
ZBTB48_ChIPseq_peak_78065	13760046	13760051	8.7481	intron (NM_018027, intron 12 of 24)	-10481	NM_018027	FRMD4A	protein-coding
ZBTB48_ChIPseq_peak_194916	30182298	30182303	8.7481	intron (NM_001355012, intron 2 of 28)	-67594	NM_003257	TJP1	protein-coding
ZBTB48_ChIPseq_peak_287399a	1194467	1194472	8.7481	Intergenic	-11329	NM_000455	STK11	protein-coding
ZBTB48_ChIPseq_peak_385060b	25167386	25167391	8.7481	intron (NR_045648, intron 1 of 21)	3299	NM_001008496	PIWIL3	protein-coding
ZBTB48_ChIPseq_peak_19572	29669076	29669081	8.7481	intron (NR_110758, intron 1 of 2)	7548	NR_110758	LINC01756	ncRNA
ZBTB48_ChIPseq_peak_399996a	50743356	50743361	8.7481	intron (NM_012401, intron 1 of 36)	2643	NM_012401	PLXNB2	protein-coding
ZBTB48_ChIPseq_peak_286962	633786	633791	8.7481	promoter-TSS (NM_005035)	-220	NM_005035	POLRMT	protein-coding
ZBTB48_ChIPseq_peak_560095b	976401	976406	8.7481	promoter-TSS (NM_021240)	-565	NM_021240	DMRT3	protein-coding
ZBTB48_ChIPseq_peak_93458	79665935	79665940	8.7481	intron (NM_004747, intron 1 of 31)	20411	NM_004747	DLG5	protein-coding
ZBTB48_ChIPseq_peak_574930b	136706027	136706032	8.7481	intron (NM_003371, intron 3 of 26)	-100952	NM_007101	SARDH	protein-coding
ZBTB48_ChIPseq_peak_432648	83903052	83903057	8.7481	intron (NR_110254, intron 2 of 12)	28933	NM_194282	LIN54	protein-coding
ZBTB48_ChIPseq_peak_383291	22148827	22148832	8.7481	intron (NM_138957, intron 4 of 7)	-58706	NM_013313	YPEL1	protein-coding
ZBTB48_ChIPseq_peak_604730c	152968242	152968247	8.7481	intron (NM_005745, intron 6 of 7)	13278	NM_005629	SLC6A8	protein-coding
ZBTB48_ChIPseq_peak_289521d	3275874	3275879	8.7481	exon (NM_021938, exon 4 of 13)	50393	NM_021938	CELF5	protein-coding
ZBTB48_ChIPseq_peak_153360c	110870886	110870891	8.7481	Intergenic	17328	NM_001278556	ARPC3	protein-coding
ZBTB48_ChIPseq_peak_266146	74906366	74906371	8.7481	intron (NM_144677, intron 8 of 16)	37639	NM_144677	MGAT5B	protein-coding
ZBTB48_ChIPseq_peak_481151	13776028	13776033	8.7481	Intergenic	38762	NM_022102	MCUR1	protein-coding
ZBTB48_ChIPseq_peak_554167	56799750	56799755	8.7481	intron (NM_001111097, intron 1 of 12)	7366	NM_002350	LYN	protein-coding
ZBTB48_ChIPseq_peak_267363a	76319112	76319117	8.7481	Intergenic	37046	NM_003955	SOCS3	protein-coding
ZBTB48_ChIPseq_peak_188388d	96670959	96670964	8.7481	promoter-TSS (NM_000623)	-174	NM_000623	BDKRB2	protein-coding
ZBTB48_ChIPseq_peak_389048	32332581	32332586	8.7481	intron (NM_001302820, intron 1 of 1)	1857	NM_015372	C22orf24	protein-coding
ZBTB48_ChIPseq_peak_298145b	14129418	14129423	8.7481	Intergenic	-9540	NM_080864	RLN3	protein-coding
ZBTB48_ChIPseq_peak_391674a	38188135	38188140	8.7481	Intergenic	-12977	NM_005318	H1F0	protein-coding
ZBTB48_ChIPseq_peak_336360	121545869	121545874	8.7481	Intergenic	-8996	NM_005270	GLI2	protein-coding
ZBTB48_ChIPseq_peak_77886a	13412986	13412991	8.7481	Intergenic	-22690	NM_012247	SEPHS1	protein-coding
ZBTB48_ChIPseq_peak_368243b	61414204	61414209	8.7481	Intergenic	-5998	NR_046224	LINC00659	ncRNA
ZBTB48_ChIPseq_peak_22628	35390953	35390958	8.7481	intron (NM_001080418, intron 1 of 11)	4231	NM_001080418	DLGAP3	protein-coding
ZBTB48_ChIPseq_peak_30015	49351730	49351735	8.7481	intron (NM_001323575, intron 5 of 12)	-109091	NM_024603	BEND5	protein-coding
ZBTB48_ChIPseq_peak_128255b	130786534	130786539	8.7481	promoter-TSS (NR_144939)	-154	NM_014758	SNX19	protein-coding
ZBTB48_ChIPseq_peak_237430	15548804	15548809	8.7481	intron (NM_001348126, intron 4 of 8)	-25788	NM_006382	CDRT1	protein-coding
ZBTB48_ChIPseq_peak_491745	41436705	41436710	8.7481	Intergenic	-33475	NR_120347	LINC01276	ncRNA
ZBTB48_ChIPseq_peak_248032b	38615282	38615287	8.7481	Intergenic	15608	NM_001552	IGFBP4	protein-coding
ZBTB48_ChIPseq_peak_404410	14038198	14038203	8.7481	intron (NR_002223, intron 1 of 2)	59393	NR_002223	TPRXL	pseudo
ZBTB48_ChIPseq_peak_525974c	99865670	99865675	8.7481	intron (NM_178831, intron 1 of 4)	4183	NM_178831	CASTOR3	protein-coding
ZBTB48_ChIPseq_peak_77303a	12458622	12458627	8.7481	intron (NM_001351032, intron 3 of 11)	27643	NM_020397	CAMK1D	protein-coding
ZBTB48_ChIPseq_peak_667	1523200	1523205	8.7481	Intergenic	-11611	NR_147951	LOC105378586	ncRNA
ZBTB48_ChIPseq_peak_353542	31667203	31667208	8.7481	Intergenic	-2113	NM_182519	BPIFB4	protein-coding
ZBTB48_ChIPseq_peak_471780	172633181	172633186	8.7481	Intergenic	29132	NM_004387	NKX2-5	protein-coding
ZBTB48_ChIPseq_peak_405793b	17835529	17835534	8.7481	Intergenic	51095	NR_135536	LOC105376975	ncRNA
ZBTB48_ChIPseq_peak_531345	127961354	127961359	8.7481	exon (NM_001166135, exon 10 of 15)	-13540	NM_018077	RBM28	protein-coding
ZBTB48_ChIPseq_peak_320180c	50395003	50395008	8.7481	intron (NM_152899, intron 5 of 7)	3573	NR_039905	MIR4750	ncRNA
ZBTB48_ChIPseq_peak_66064a	228276736	228276741	8.7481	intron (NM_001024227, intron 1 of 4)	5887	NM_001658	ARF1	protein-coding
ZBTB48_ChIPseq_peak_346965b	1294321	1294326	8.7481	promoter-TSS (NM_015685)	-6	NM_015685	SDCBP2	protein-coding
ZBTB48_ChIPseq_peak_543310	6636342	6636347	8.7481	Intergenic	-33583	NR_039807	MIR4659B	ncRNA
ZBTB48_ChIPseq_peak_501584	109089341	109089346	8.7481	intron (NR_033376, intron 3 of 4)	16486	NR_033376	LINC00222	ncRNA
ZBTB48_ChIPseq_peak_21862c	33329616	33329621	8.7481	3' UTR (NM_153756, exon 6 of 6)	6796	NM_153756	FNDC5	protein-coding
ZBTB48_ChIPseq_peak_459937	132596945	132596950	8.7481	intron (NM_015082, intron 6 of 15)	166451	NR_031621	MIR1289-2	ncRNA
ZBTB48_ChIPseq_peak_341607	204180961	204180966	8.7481	Intergenic	-11999	NM_005759	ABI2	protein-coding
ZBTB48_ChIPseq_peak_511296c	160242796	160242801	8.7481	Intergenic	21517	NM_173516	PNLDC1	protein-coding
ZBTB48_ChIPseq_peak_217143	5138329	5138334	8.7481	TTS (NM_001330504)	9490	NM_201400	EEF2KMT	protein-coding
ZBTB48_ChIPseq_peak_56440b	201277526	201277531	8.7481	intron (NM_001005337, intron 2 of 13)	24948	NM_000299	PKP1	protein-coding
ZBTB48_ChIPseq_peak_260066	63296684	63296689	8.7481	Intergenic	-156973	NR_131984	LINC02563	ncRNA
ZBTB48_ChIPseq_peak_576770	139022783	139022788	8.7481	Intergenic	-12054	NM_152833	TMEM250	protein-coding
ZBTB48_ChIPseq_peak_387347	29878718	29878723	8.7481	intron (NM_021076, intron 1 of 3)	2539	NM_021076	NEFH	protein-coding
ZBTB48_ChIPseq_peak_427007	764176	764181	8.7481	3' UTR (NM_001317836, exon 12 of 12)	11458	NR_036511	LOC100129917	ncRNA
ZBTB48_ChIPseq_peak_252787	45578036	45578041	8.7481	Intergenic	-8052	NR_033934	MRPL45P2	pseudo
ZBTB48_ChIPseq_peak_325286	10616194	10616199	8.7481	Intergenic	26342	NR_110597	ODC1-DT	ncRNA
ZBTB48_ChIPseq_peak_438771a	1338786	1338791	8.7481	intron (NM_030782, intron 4 of 16)	6397	NM_030782	CLPTM1L	protein-coding
ZBTB48_ChIPseq_peak_171975	79176693	79176698	8.7481	intron (NM_006237, intron 1 of 1)	1000	NM_006237	POU4F1	protein-coding
ZBTB48_ChIPseq_peak_604386	152620521	152620526	8.7481	intron (NR_135656, intron 1 of 2)	3036	NR_135656	LOC105373378	ncRNA
ZBTB48_ChIPseq_peak_59185	205544631	205544636	8.7481	intron (NM_181644, intron 1 of 9)	-6200	NR_027086	MFSD4A-AS1	ncRNA
ZBTB48_ChIPseq_peak_586420	49657928	49657933	8.7481	Intergenic	13460	NM_001145073	USP27X	protein-coding
ZBTB48_ChIPseq_peak_488298a	34404445	34404450	8.7481	Intergenic	-10545	NM_001014	RPS10	protein-coding
ZBTB48_ChIPseq_peak_182035	65192303	65192308	8.7481	intron (NM_001308147, intron 1 of 16)	21179	NM_015549	PLEKHG3	protein-coding
ZBTB48_ChIPseq_peak_252789	45580917	45580922	8.7481	Intergenic	-10933	NR_033934	MRPL45P2	pseudo
ZBTB48_ChIPseq_peak_265177	73872341	73872346	8.7481	exon (NM_033452, exon 3 of 6)	2313	NM_033452	TRIM47	protein-coding
ZBTB48_ChIPseq_peak_496230	69681850	69681855	8.7481	intron (NM_001704, intron 8 of 31)	336220	NM_001704	ADGRB3	protein-coding
ZBTB48_ChIPseq_peak_399666d	50334172	50334177	8.7481	Intergenic	-19969	NM_001001852	PIM3	protein-coding
ZBTB48_ChIPseq_peak_255146a	48744768	48744773	8.7481	intron (NM_003786, intron 11 of 30)	32552	NM_003786	ABCC3	protein-coding
ZBTB48_ChIPseq_peak_1899	3059067	3059072	8.7481	intron (NM_022114, intron 1 of 16)	14530	NR_036215	MIR4251	ncRNA
ZBTB48_ChIPseq_peak_427604	2464109	2464114	8.7481	intron (NM_001193282, intron 14 of 15)	-6684	NM_002938	RNF4	protein-coding
ZBTB48_ChIPseq_peak_96011b	88423549	88423554	8.7481	exon (NM_033282, exon 9 of 10)	-4655	NM_007078	LDB3	protein-coding
ZBTB48_ChIPseq_peak_577508b	139773242	139773247	8.7481	Intergenic	-7721	NM_021138	TRAF2	protein-coding
ZBTB48_ChIPseq_peak_472175	173414583	173414588	8.7481	Intergenic	-1577	NM_001144954	C5orf47	protein-coding
ZBTB48_ChIPseq_peak_6216	10049551	10049556	8.7481	Intergenic	-7702	NM_052960	RBP7	protein-coding
ZBTB48_ChIPseq_peak_20651b	31697626	31697631	8.7481	intron (NM_024522, intron 1 of 6)	15106	NM_024522	NKAIN1	protein-coding
ZBTB48_ChIPseq_peak_32250a	55008208	55008213	8.7481	Intergenic	-5597	NM_015547	ACOT11	protein-coding
ZBTB48_ChIPseq_peak_562063	34989281	34989286	8.7481	promoter-TSS (NM_001349725)	93	NR_109756	DNAJB5-DT	ncRNA
ZBTB48_ChIPseq_peak_238365	17271598	17271603	8.7481	Intergenic	64920	NM_020201	NT5M	protein-coding
ZBTB48_ChIPseq_peak_392027	38531370	38531375	8.7481	intron (NM_001349868, intron 4 of 15)	-24696	NM_025045	BAIAP2L2	protein-coding
ZBTB48_ChIPseq_peak_250442b	42023869	42023874	8.7481	Intergenic	-4036	NM_002722	PPY	protein-coding
ZBTB48_ChIPseq_peak_133806b	13012040	13012045	8.7481	Intergenic	-16369	NR_003932	RPL13AP20	pseudo
ZBTB48_ChIPseq_peak_161182c	124748328	124748333	8.7481	intron (NM_001347902, intron 3 of 4)	-25380	NM_181709	RFLNA	protein-coding
ZBTB48_ChIPseq_peak_383978b	23543391	23543396	8.7481	intron (NM_021574, intron 1 of 21)	20841	NM_004327	BCR	protein-coding
ZBTB48_ChIPseq_peak_322070b	54561732	54561737	8.7481	non-coding (NR_110142, exon 3 of 10)	5473	NM_198481	VSTM1	protein-coding
ZBTB48_ChIPseq_peak_202483a	70477430	70477435	8.7481	Intergenic	-87176	NM_005078	TLE3	protein-coding
ZBTB48_ChIPseq_peak_366319b	57798012	57798017	8.7481	intron (NM_178457, intron 3 of 4)	31939	NM_178457	ZNF831	protein-coding
ZBTB48_ChIPseq_peak_301290a	17895146	17895151	8.7481	intron (NM_001161357, intron 25 of 28)	-10771	NM_014256	B3GNT3	protein-coding
ZBTB48_ChIPseq_peak_251796c	43509082	43509087	8.7481	5' UTR (NM_174919, exon 3 of 4).2	1198	NM_174919	ARHGAP27	protein-coding
ZBTB48_ChIPseq_peak_301923c	18483622	18483627	8.7481	Intergenic	-13146	NM_004864	GDF15	protein-coding
ZBTB48_ChIPseq_peak_181211	58266779	58266784	8.7481	intron (NM_001352014, intron 1 of 9)	64936	NM_001080455	SLC35F4	protein-coding
ZBTB48_ChIPseq_peak_132895	8989874	8989879	8.7481	intron (NM_144670, intron 7 of 35)	-7724	NM_144670	A2ML1	protein-coding
ZBTB48_ChIPseq_peak_40336	110175670	110175675	8.7481	TTS (NM_001257360)	7623	NM_004037	AMPD2	protein-coding
ZBTB48_ChIPseq_peak_333588	86851566	86851571	8.7481	promoter-TSS (NM_005667)	-568	NM_005667	RNF103	protein-coding
ZBTB48_ChIPseq_peak_436254	156874603	156874608	8.7481	intron (NM_001334, intron 1 of 7)	443	NM_001334	CTSO	protein-coding
ZBTB48_ChIPseq_peak_53485	180173475	180173480	8.7481	Intergenic	6333	NM_002826	QSOX1	protein-coding
ZBTB48_ChIPseq_peak_558940	142372513	142372518	8.7481	intron (NM_005293, intron 1 of 1)	4850	NM_005293	GPR20	protein-coding
ZBTB48_ChIPseq_peak_118858	62582041	62582046	8.7481	intron (NM_001244666, intron 10 of 10)	-9079	NM_006362	NXF1	protein-coding
ZBTB48_ChIPseq_peak_492787a	42923973	42923978	8.7481	intron (NR_134890, intron 2 of 4)	-4517	NM_018960	GNMT	protein-coding
ZBTB48_ChIPseq_peak_260768	64996506	64996511	8.7481	intron (NM_014405, intron 1 of 3)	35528	NM_014405	CACNG4	protein-coding
ZBTB48_ChIPseq_peak_106030	120890774	120890779	8.7481	intron (NM_207009, intron 7 of 8)	27147	NM_018472	DENND10P1	pseudo
ZBTB48_ChIPseq_peak_234746a	7721437	7721442	8.7481	intron (NM_020877, intron 68 of 85)	-21785	NM_001080424	KDM6B	protein-coding
ZBTB48_ChIPseq_peak_40421a	110333434	110333439	8.7481	Intergenic	-26792	NM_024526	EPS8L3	protein-coding
ZBTB48_ChIPseq_peak_161671	125242649	125242654	8.7481	Intergenic	105868	NM_005505	SCARB1	protein-coding
ZBTB48_ChIPseq_peak_408364	45729008	45729013	8.7481	intron (NR_033947, intron 1 of 2)	1364	NR_033947	LIMD1-AS1	ncRNA
ZBTB48_ChIPseq_peak_405893b	19188973	19188978	8.7481	Intergenic	-1042	NM_144633	KCNH8	protein-coding
ZBTB48_ChIPseq_peak_538273d	150775687	150775692	8.7481	exon (NM_006712, exon 4 of 10)	2281	NM_006712	FASTK	protein-coding
ZBTB48_ChIPseq_peak_401068	6854539	6854544	8.7481	Intergenic	-7405	NR_110123	GRM7-AS3	ncRNA
ZBTB48_ChIPseq_peak_459257	131336559	131336564	8.7481	intron (NM_001205250, intron 1 of 20)	10794	NM_015256	ACSL6	protein-coding
ZBTB48_ChIPseq_peak_380006b	47718229	47718234	8.7481	TTS (NM_001314024)	11987	NM_058181	YBEY	protein-coding
ZBTB48_ChIPseq_peak_269932e	79227016	79227021	8.7481	exon (NM_138570, exon 12 of 14)	13304	NM_001086521	NDUFAF8	protein-coding
ZBTB48_ChIPseq_peak_4544d	7730547	7730552	8.7481	intron (NM_001349614, intron 1 of 14)	724	NM_015215	CAMTA1	protein-coding
ZBTB48_ChIPseq_peak_31877	54605481	54605486	8.7481	exon (NM_001353655, exon 5 of 7)	13371	NM_201546	CDCP2	protein-coding
ZBTB48_ChIPseq_peak_300755	17382387	17382392	8.7481	intron (NM_001033549, intron 2 of 8)	4204	NM_014173	BABAM1	protein-coding
ZBTB48_ChIPseq_peak_15600b	24424572	24424577	8.7481	intron (NM_152372, intron 6 of 36)	14091	NM_152372	MYOM3	protein-coding
ZBTB48_ChIPseq_peak_293279a	7474521	7474526	8.7481	intron (NM_015318, intron 1 of 20)	14524	NM_015318	ARHGEF18	protein-coding
ZBTB48_ChIPseq_peak_411507a	57063996	57064001	8.7481	intron (NM_001128615, intron 2 of 12)	-30471	NM_181727	SPATA12	protein-coding
ZBTB48_ChIPseq_peak_546736a	21923517	21923522	8.7481	promoter-TSS (NM_001323381)	-490	NM_001978	DMTN	protein-coding
ZBTB48_ChIPseq_peak_91893a	75567342	75567347	8.7481	exon (NM_003635, exon 3 of 15)	4245	NM_003635	NDST2	protein-coding
ZBTB48_ChIPseq_peak_578884	14781	14786	8.7481	NA	NA
ZBTB48_ChIPseq_peak_372168	34403585	34403590	8.7481	Intergenic	5371	NM_005806	OLIG2	protein-coding
ZBTB48_ChIPseq_peak_230721	1922384	1922389	8.7481	intron (NR_135642, intron 1 of 1)	1376	NR_135642	LOC105371485	ncRNA
ZBTB48_ChIPseq_peak_290618	4345208	4345213	8.7481	intron (NM_001300862, intron 2 of 12)	1686	NM_032868	MPND	protein-coding
ZBTB48_ChIPseq_peak_287354	1149790	1149795	8.7481	intron (NM_014963, intron 2 of 31)	-17519	NM_014963	SBNO2	protein-coding
ZBTB48_ChIPseq_peak_189652	100226109	100226114	8.7481	Intergenic	-33634	NM_004434	EML1	protein-coding
ZBTB48_ChIPseq_peak_193193	105120430	105120435	8.7481	Intergenic	11463	NR_135293	LINC02280	ncRNA
ZBTB48_ChIPseq_peak_136093b	31098801	31098806	8.7481	intron (NM_001080509, intron 1 of 7)	18965	NM_001080509	TSPAN11	protein-coding
ZBTB48_ChIPseq_peak_354952a	33864979	33864984	8.7481	TTS (NM_006690)	1000	NM_001355003	MMP24OS	protein-coding
ZBTB48_ChIPseq_peak_301773c	18334074	18334079	8.7481	intron (NM_000923, intron 2 of 15)	1227	NM_000923	PDE4C	protein-coding
ZBTB48_ChIPseq_peak_247333	37778895	37778900	8.7481	Intergenic	-4280	NM_032192	PPP1R1B	protein-coding
ZBTB48_ChIPseq_peak_369448	62669395	62669400	8.7481	exon (NM_001348090, exon 5 of 7)	4317	NM_207349	C20orf204	protein-coding
ZBTB48_ChIPseq_peak_574827	136582553	136582558	8.7481	exon (NM_007101, exon 8 of 21)	20924	NM_007101	SARDH	protein-coding
ZBTB48_ChIPseq_peak_104535a	116087841	116087846	8.7481	intron (NM_001287824, intron 4 of 19)	76694	NM_032550	AFAP1L2	protein-coding
ZBTB48_ChIPseq_peak_14407	22697076	22697081	8.7481	Intergenic	-81266	NM_014870	ZBTB40	protein-coding
ZBTB48_ChIPseq_peak_106049b	120909793	120909798	8.7481	intron (NM_213649, intron 11 of 13)	15409	NM_178867	SFXN4	protein-coding
ZBTB48_ChIPseq_peak_378022b	45373028	45373033	8.7481	intron (NM_001037553, intron 1 of 8)	27751	NM_020132	AGPAT3	protein-coding
ZBTB48_ChIPseq_peak_340938	198293388	198293393	8.7481	intron (NM_001005526, intron 1 of 4)	6427	NM_012433	SF3B1	protein-coding
ZBTB48_ChIPseq_peak_14658	23071256	23071261	8.7481	intron (NM_017449, intron 1 of 15)	25248	NR_039832	MIR4684	ncRNA
ZBTB48_ChIPseq_peak_407410	38073295	38073300	8.7481	Intergenic	-2143	NM_006225	PLCD1	protein-coding
ZBTB48_ChIPseq_peak_95678	87940439	87940444	8.7481	intron (NM_017551, intron 3 of 15)	84104	NR_029907	MIR346	ncRNA
ZBTB48_ChIPseq_peak_8877	15148642	15148647	8.7481	intron (NM_201628, intron 1 of 14)	-101981	NM_015209	KAZN	protein-coding
ZBTB48_ChIPseq_peak_197415	51387271	51387276	8.7481	promoter-TSS (NM_001311175)	-371	NM_207381	TNFAIP8L3	protein-coding
ZBTB48_ChIPseq_peak_1399b	2317645	2317650	8.7481	intron (NM_001301060, intron 4 of 10)	5543	NM_024848	MORN1	protein-coding
ZBTB48_ChIPseq_peak_168014b	44690834	44690839	8.7481	intron (NR_104065, intron 1 of 4)	6151	NR_104064	SMIM2-AS1	ncRNA
ZBTB48_ChIPseq_peak_526301b	100224945	100224950	8.7481	exon (NM_001206855, exon 13 of 15)	6326	NM_003227	TFR2	protein-coding
ZBTB48_ChIPseq_peak_40882a	111050563	111050568	8.7481	Intergenic	11232	NM_005549	KCNA10	protein-coding
ZBTB48_ChIPseq_peak_362583	48905089	48905094	8.7481	Intergenic	-4166	NM_001025463	LINC01270	ncRNA
ZBTB48_ChIPseq_peak_514989	918985	918990	8.7481	intron (NM_015949, intron 1 of 8)	2796	NM_015949	GET4	protein-coding
ZBTB48_ChIPseq_peak_267476b	76421336	76421341	8.7481	TTS (NR_110601)	46639	NM_024419	PGS1	protein-coding
ZBTB48_ChIPseq_peak_263408	71903225	71903230	8.7481	Intergenic	-78551	NM_182564	LINC00469	ncRNA
ZBTB48_ChIPseq_peak_61678	213152557	213152562	8.7481	intron (NM_024749, intron 5 of 5)	28697	NM_024749	VASH2	protein-coding
ZBTB48_ChIPseq_peak_3262b	6116386	6116391	8.7481	intron (NM_001199862, intron 2 of 15)	10214	NM_003636	KCNAB2	protein-coding
ZBTB48_ChIPseq_peak_293665	7926210	7926215	8.7481	intron (NM_145245, intron 13 of 18)	13114	NM_001080403	PRR36	protein-coding
ZBTB48_ChIPseq_peak_161511	125082581	125082586	8.7481	Intergenic	-30573	NM_006312	NCOR2	protein-coding
ZBTB48_ChIPseq_peak_380259a	47982977	47982982	8.7481	intron (NM_001353942, intron 34 of 37)	42056	NM_006272	S100B	protein-coding
ZBTB48_ChIPseq_peak_269255b	78451102	78451107	8.7481	promoter-TSS (NM_002522)	-700	NM_002522	NPTX1	protein-coding
ZBTB48_ChIPseq_peak_100513d	102673169	102673174	8.7481	3' UTR (NM_001243770, exon 1 of 1)	845	NM_018121	SLF2	protein-coding
ZBTB48_ChIPseq_peak_191708b	103228337	103228342	8.7481	Intergenic	-15477	NM_003300	TRAF3	protein-coding
ZBTB48_ChIPseq_peak_244629	32999468	32999473	8.7481	Intergenic	91702	NM_207313	TMEM132E	protein-coding
ZBTB48_ChIPseq_peak_562194b	35748762	35748767	8.7481	promoter-TSS (NM_001080496)	461	NM_020944	GBA2	protein-coding
ZBTB48_ChIPseq_peak_466927	150965842	150965847	8.7481	Intergenic	-17339	NM_001447	FAT2	protein-coding
ZBTB48_ChIPseq_peak_43504	143997213	143997218	8.7481	Intergenic	-82368	NM_207418	FAM72D	protein-coding
ZBTB48_ChIPseq_peak_428965	7908499	7908504	8.7481	intron (NM_198595, intron 1 of 16)	-32227	NM_203423	LOC389199	protein-coding
ZBTB48_ChIPseq_peak_193283a	105215471	105215476	8.7481	Intergenic	-3997	NM_006427	SIVA1	protein-coding
ZBTB48_ChIPseq_peak_180304	50335190	50335195	8.7481	Intergenic	-14560	NR_145670	RN7SL3	scRNA
ZBTB48_ChIPseq_peak_260565	64706661	64706666	8.7481	intron (NM_002737, intron 8 of 16)	-76527	NR_030364	MIR634	ncRNA
ZBTB48_ChIPseq_peak_427585	2425461	2425466	8.7481	intron (NM_001193282, intron 1 of 15)	4791	NM_001193282	CFAP99	protein-coding
ZBTB48_ChIPseq_peak_524367	97661793	97661798	8.7481	Intergenic	-42379	NM_006188	OCM2	protein-coding
ZBTB48_ChIPseq_peak_388331b	31274685	31274690	8.7481	intron (NM_030758, intron 3 of 13)	-2981	NM_030758	OSBP2	protein-coding
ZBTB48_ChIPseq_peak_204420b	74429269	74429274	8.7481	TTS (NM_001130136)	6528	NM_020851	ISLR2	protein-coding
ZBTB48_ChIPseq_peak_496648	73902977	73902982	8.7481	intron (NM_001160134, intron 11 of 11)	32196	NM_001126063	KHDC1L	protein-coding
ZBTB48_ChIPseq_peak_377355c	44594669	44594674	8.7481	Intergenic	4325	NM_001314050	CRYAA2	protein-coding
ZBTB48_ChIPseq_peak_583493b	40012947	40012952	8.7481	intron (NM_001123384, intron 1 of 13)	23633	NM_017745	BCOR	protein-coding
ZBTB48_ChIPseq_peak_423171	185939235	185939240	8.7481	intron (NM_001080744, intron 19 of 23)	-112336	NM_004454	ETV5	protein-coding
ZBTB48_ChIPseq_peak_369491a	62714356	62714361	8.7481	TTS (NM_001353425)	1354	NM_001007125	LKAAEAR1	protein-coding
ZBTB48_ChIPseq_peak_377052b	44271729	44271734	8.7481	intron (NM_001260475, intron 10 of 10)	27654	NM_018669	WDR4	protein-coding
ZBTB48_ChIPseq_peak_577020a	139292944	139292949	8.7481	promoter-TSS (NM_003086)	-57	NM_003086	SNAPC4	protein-coding
ZBTB48_ChIPseq_peak_156663b	117500405	117500410	8.7481	intron (NR_031766, intron 2 of 7)	36844	NM_017899	TESC	protein-coding
ZBTB48_ChIPseq_peak_193894a	105859805	105859810	8.7481	intron (NM_001100913, intron 24 of 24)	-5113	NM_001195082	TEX22	protein-coding
ZBTB48_ChIPseq_peak_301252c	17865126	17865131	8.7481	5' UTR (NM_001161359, exon 2 of 27)	2842	NM_015122	FCHO1	protein-coding
ZBTB48_ChIPseq_peak_11695	18673235	18673240	8.7481	intron (NM_032880, intron 4 of 9)	-134187	NM_152375	KLHDC7A	protein-coding
ZBTB48_ChIPseq_peak_380070c	47777691	47777696	8.7481	intron (NM_001315529, intron 13 of 46)	32891	NM_006031	PCNT	protein-coding
ZBTB48_ChIPseq_peak_294019a	8274642	8274647	8.7481	intron (NM_024552, intron 1 of 11)	427	NM_024552	CERS4	protein-coding
ZBTB48_ChIPseq_peak_157087	118338783	118338788	8.7481	intron (NM_173598, intron 1 of 19)	67243	NM_173598	KSR2	protein-coding
ZBTB48_ChIPseq_peak_441805a	10636129	10636134	8.7481	intron (NM_001164440, intron 2 of 3)	71696	NM_001164440	ANKRD33B	protein-coding
ZBTB48_ChIPseq_peak_430890	41633313	41633318	8.7481	exon (NM_001330672, exon 10 of 32)	18396	NM_014988	LIMCH1	protein-coding
ZBTB48_ChIPseq_peak_158058b	120833626	120833631	8.7481	Intergenic	-26645	NM_002442	MSI1	protein-coding
ZBTB48_ChIPseq_peak_474200a	177510194	177510199	8.7481	Intergenic	-30360	NM_015111	N4BP3	protein-coding
ZBTB48_ChIPseq_peak_158603	121584386	121584391	8.7481	intron (NR_033953, intron 1 of 10)	13757	NM_002562	P2RX7	protein-coding
ZBTB48_ChIPseq_peak_510195	158022962	158022967	8.7481	intron (NM_153746, intron 3 of 8)	72800	NR_037463	MIR3692	ncRNA
ZBTB48_ChIPseq_peak_99126	99359563	99359568	8.7481	exon (NM_138413, exon 4 of 7)	10115	NM_001009997	C10orf62	protein-coding
ZBTB48_ChIPseq_peak_234424	7401640	7401645	8.7481	intron (NM_000937, intron 8 of 28)	13944	NM_000937	POLR2A	protein-coding
ZBTB48_ChIPseq_peak_245821b	35768467	35768472	8.7481	intron (NM_133439, intron 1 of 10)	1157	NM_001488	TADA2A	protein-coding
ZBTB48_ChIPseq_peak_327222b	27239722	27239727	8.7481	intron (NM_001303050, intron 1 of 6)	2102	NM_012326	MAPRE3	protein-coding
ZBTB48_ChIPseq_peak_166506	36253737	36253742	8.7481	Intergenic	-17922	NR_132115	LINC00445	ncRNA
ZBTB48_ChIPseq_peak_332065b	70418217	70418222	8.7481	promoter-TSS (NM_001348764)	-16	NM_017880	C2orf42	protein-coding
ZBTB48_ChIPseq_peak_190212b	100999713	100999718	8.7481	Intergenic	34692	NM_020836	BEGAIN	protein-coding
ZBTB48_ChIPseq_peak_149147b	96316512	96316517	8.7481	intron (NM_182496, intron 2 of 15)	19914	NM_182496	CCDC38	protein-coding
ZBTB48_ChIPseq_peak_292099c	5794079	5794084	8.7481	Intergenic	-2832	NM_020175	DUS3L	protein-coding
ZBTB48_ChIPseq_peak_260639	64814711	64814716	8.7481	Intergenic	31523	NR_030364	MIR634	ncRNA
ZBTB48_ChIPseq_peak_561685	33453037	33453042	8.7481	Intergenic	-5408	NM_004925	AQP3	protein-coding
ZBTB48_ChIPseq_peak_595883	106253329	106253334	8.7481	Intergenic	-9857	NM_024657	MORC4	protein-coding
ZBTB48_ChIPseq_peak_322924b	55991473	55991478	8.7481	intron (NM_033113, intron 2 of 2)	3776	NM_033113	ZNF628	protein-coding
ZBTB48_ChIPseq_peak_514545	353000	353005	8.7481	Intergenic	-66389	NR_033960	LOC442497	ncRNA
ZBTB48_ChIPseq_peak_61657	213129750	213129755	8.7481	intron (NM_024749, intron 2 of 5)	5890	NM_024749	VASH2	protein-coding
ZBTB48_ChIPseq_peak_94091a	80782991	80782996	8.7481	intron (NR_015429, intron 3 of 7)	44212	NR_015429	ZMIZ1-AS1	ncRNA
ZBTB48_ChIPseq_peak_289536c	3291254	3291259	8.7481	intron (NR_033342, intron 11 of 12)	65773	NM_021938	CELF5	protein-coding
ZBTB48_ChIPseq_peak_42353	116035626	116035631	8.7481	Intergenic	-148946	NM_138959	VANGL1	protein-coding
ZBTB48_ChIPseq_peak_105458	119306355	119306360	8.7481	intron (NM_004098, intron 2 of 2)	-1778	NR_002791	EMX2OS	ncRNA
ZBTB48_ChIPseq_peak_287918c	1673850	1673855	8.7481	Intergenic	-21524	NM_003200	TCF3	protein-coding
ZBTB48_ChIPseq_peak_550730	37021029	37021034	8.7481	intron (NR_031672, intron 1 of 2).2	41560	NR_031672	MIR1268A	ncRNA
ZBTB48_ChIPseq_peak_263526a	72111911	72111916	8.7481	Intergenic	-87882	NM_000999	RPL38	protein-coding
ZBTB48_ChIPseq_peak_579664e	15694019	15694024	8.7481	intron (NR_026551, intron 2 of 4)	982	NR_026551	CA5BP1	pseudo
ZBTB48_ChIPseq_peak_563409a	79086921	79086926	8.7481	intron (NM_001490, intron 2 of 3)	-6334	NM_001490	GCNT1	protein-coding
ZBTB48_ChIPseq_peak_178567	23374389	23374394	8.7481	exon (NM_001308044, exon 6 of 12)	14005	NM_018107	RBM23	protein-coding
ZBTB48_ChIPseq_peak_49978	162305095	162305100	8.7481	intron (NM_014697, intron 5 of 9)	-7239	NR_030283	MIR556	ncRNA
ZBTB48_ChIPseq_peak_293729a	7991325	7991330	8.7481	promoter-TSS (NM_206833)	-276	NM_206833	CTXN1	protein-coding
ZBTB48_ChIPseq_peak_359924	44825173	44825178	8.7481	intron (NM_021248, intron 8 of 11)	78282	NM_001250	CD40	protein-coding
ZBTB48_ChIPseq_peak_352597c	30423933	30423938	8.7481	Intergenic	9485	NM_004118	FOXS1	protein-coding
ZBTB48_ChIPseq_peak_118827	62539358	62539363	8.7481	intron (NM_006473, intron 1 of 10)	585	NM_006473	TAF6L	protein-coding
ZBTB48_ChIPseq_peak_23947	37788052	37788057	8.7481	Intergenic	151990	NR_038842	LINC01137	ncRNA
ZBTB48_ChIPseq_peak_271732b	81041092	81041097	8.7481	intron (NM_001004431, intron 1 of 3)	3527	NM_001004431	METRNL	protein-coding
ZBTB48_ChIPseq_peak_173983	99351661	99351666	8.7481	intron (NM_005073, intron 18 of 22)	53266	NM_005073	SLC15A1	protein-coding
ZBTB48_ChIPseq_peak_157099b	118370569	118370574	8.7481	intron (NM_173598, intron 1 of 19)	35457	NM_173598	KSR2	protein-coding
ZBTB48_ChIPseq_peak_270848	80135844	80135849	8.7481	intron (NM_198082, intron 10 of 16)	34908	NM_152675	CCDC57	protein-coding
ZBTB48_ChIPseq_peak_534362	135546580	135546585	8.7481	Intergenic	-112988	NM_205855	FAM180A	protein-coding
ZBTB48_ChIPseq_peak_1748	2865355	2865360	8.7481	Intergenic	-72689	NM_080431	ACTRT2	protein-coding
ZBTB48_ChIPseq_peak_299332	15613883	15613888	8.7481	Intergenic	-5451	NM_173483	CYP4F22	protein-coding
ZBTB48_ChIPseq_peak_292634	6389719	6389724	8.7481	promoter-TSS (NR_106945)	-7	NR_106945	MIR6885	ncRNA
ZBTB48_ChIPseq_peak_290368a	4117896	4117901	8.7481	intron (NM_030662, intron 1 of 10)	6228	NM_030662	MAP2K2	protein-coding
ZBTB48_ChIPseq_peak_193243	105168675	105168680	8.7481	intron (NM_001031714, intron 2 of 21)	12734	NM_022489	INF2	protein-coding
ZBTB48_ChIPseq_peak_390018	35943126	35943131	8.7481	intron (NM_014310, intron 2 of 2)	5776	NM_014310	RASD2	protein-coding
ZBTB48_ChIPseq_peak_382421	20458143	20458148	8.7481	exon (NM_015672, exon 1 of 1)	3641	NM_015672	RIMBP3	protein-coding
ZBTB48_ChIPseq_peak_319889b	50112237	50112242	8.7481	intron (NM_020719, intron 6 of 13)	17339	NM_020719	PRR12	protein-coding
ZBTB48_ChIPseq_peak_298161a	14142574	14142579	8.7481	promoter-TSS (NM_004843)	24	NM_004843	IL27RA	protein-coding
ZBTB48_ChIPseq_peak_24418c	38468433	38468438	8.7481	intron (NM_004468, intron 1 of 5)	2752	NM_004468	FHL3	protein-coding
ZBTB48_ChIPseq_peak_52499	175832000	175832005	8.7481	Intergenic	-14477	NR_125964	LINC01657	ncRNA
ZBTB48_ChIPseq_peak_444968a	32003711	32003716	8.7481	intron (NM_178140, intron 5 of 24)	-67448	NR_036241	MIR4279	ncRNA
ZBTB48_ChIPseq_peak_570314c	130890923	130890928	8.7481	promoter-TSS (NM_001256335)	117	NM_001013652	PTGES2-AS1	ncRNA
ZBTB48_ChIPseq_peak_311354a	39625440	39625445	8.7481	intron (NM_001014832, intron 1 of 8)	9022	NM_005884	PAK4	protein-coding
ZBTB48_ChIPseq_peak_60271	208715063	208715068	8.7481	Intergenic	-186968	NR_146914	LINC01717	ncRNA
ZBTB48_ChIPseq_peak_2355a	3587417	3587422	8.7481	intron (NM_005427, intron 1 of 13)	18290	NM_005427	TP73	protein-coding
ZBTB48_ChIPseq_peak_52874	178478279	178478284	8.7481	Intergenic	-3931	NM_032126	TEX35	protein-coding
ZBTB48_ChIPseq_peak_5549b	9343757	9343762	8.7481	Intergenic	-9182	NM_025106	SPSB1	protein-coding
ZBTB48_ChIPseq_peak_2735	4376805	4376810	8.7481	Intergenic	-95304	NR_027088	LINC01777	ncRNA
ZBTB48_ChIPseq_peak_547142b	22444769	22444774	8.7481	intron (NM_176871, intron 5 of 9)	6784	NM_021630	PDLIM2	protein-coding
ZBTB48_ChIPseq_peak_59344	205770162	205770167	8.7481	exon (NM_173854, exon 3 of 11)	12160	NM_173854	SLC41A1	protein-coding
ZBTB48_ChIPseq_peak_209792	86609869	86609874	8.7481	Intergenic	-13168	NM_152336	AGBL1	protein-coding
ZBTB48_ChIPseq_peak_194744	29247103	29247108	8.7481	intron (NM_001353791, intron 1 of 13)	20898	NM_005503	APBA2	protein-coding
ZBTB48_ChIPseq_peak_295370c	10704652	10704657	8.7481	Intergenic	-6663	NM_005498	AP1M2	protein-coding
ZBTB48_ChIPseq_peak_246290	36593429	36593434	8.7481	intron (NM_001199417, intron 1 of 23)	8711	NM_020876	ARHGAP23	protein-coding
ZBTB48_ChIPseq_peak_476692	2375757	2375762	8.7481	intron (NR_046229, intron 4 of 6)	129772	NR_046229	GMDS-DT	ncRNA
ZBTB48_ChIPseq_peak_108263a	125846510	125846515	8.7481	intron (NM_001270764, intron 1 of 7)	5428	NM_014863	CHST15	protein-coding
ZBTB48_ChIPseq_peak_471317	172031726	172031731	8.7481	Intergenic	-36541	NM_001142651	NEURL1B	protein-coding
ZBTB48_ChIPseq_peak_270959c	80241723	80241728	8.7481	Intergenic	8965	NR_135639	LINC01970	ncRNA
ZBTB48_ChIPseq_peak_282044	48651269	48651274	8.7481	Intergenic	72780	NM_016626	MEX3C	protein-coding
ZBTB48_ChIPseq_peak_44088	148541073	148541078	8.7481	intron (NR_104217, intron 2 of 17).3	-17113	NM_173638	NBPF15	protein-coding
ZBTB48_ChIPseq_peak_526479b	100397369	100397374	8.7481	Intergenic	27772	NM_004444	EPHB4	protein-coding
ZBTB48_ChIPseq_peak_584605a	44493803	44493808	8.7481	Intergenic	-91584	NM_173794	FUNDC1	protein-coding
ZBTB48_ChIPseq_peak_447996	51721419	51721424	8.7481	Intergenic	-362353	NM_015946	PELO	protein-coding
ZBTB48_ChIPseq_peak_538160	150666698	150666703	8.7481	intron (NM_000238, intron 2 of 14)	8702	NM_000238	KCNH2	protein-coding
ZBTB48_ChIPseq_peak_82470	31066444	31066449	8.7481	Intergenic	54298	NR_134497	LINC02644	ncRNA
ZBTB48_ChIPseq_peak_185407	91040275	91040280	8.7481	intron (NM_001010854, intron 19 of 19)	-56724	NR_135274	LOC105370619	ncRNA
ZBTB48_ChIPseq_peak_206459a	77843107	77843112	8.7481	Intergenic	25172	NR_135692	LOC101929457	ncRNA
ZBTB48_ChIPseq_peak_589349a	68062300	68062305	8.7481	TTS (NM_004429)	13462	NM_004429	EFNB1	protein-coding
ZBTB48_ChIPseq_peak_524722	98114585	98114590	8.7481	Intergenic	-84160	NM_018842	BAIAP2L1	protein-coding
ZBTB48_ChIPseq_peak_225950	77247487	77247492	8.7481	TTS (NM_001129979)	14195	NM_001129979	SYCE1L	protein-coding
ZBTB48_ChIPseq_peak_546212b	19898764	19898769	8.7481	Intergenic	102184	NM_000237	LPL	protein-coding
ZBTB48_ChIPseq_peak_226054	78355670	78355675	8.7481	intron (NM_016373, intron 5 of 8)	222362	NM_016373	WWOX	protein-coding
ZBTB48_ChIPseq_peak_439704b	3059953	3059958	8.7481	Intergenic	-117994	NR_104617	LINC01377	ncRNA
ZBTB48_ChIPseq_peak_112164b	135123120	135123125	8.7481	promoter-TSS (NM_001256617)	-462	NM_006659	TUBGCP2	protein-coding
ZBTB48_ChIPseq_peak_586044	48755865	48755870	8.7481	promoter-TSS (NM_001167992)	92	NM_005710	PQBP1	protein-coding
ZBTB48_ChIPseq_peak_249635	41035254	41035259	8.7481	intron (NR_027254, intron 3 of 5)	15495	NM_207388	LINC00671	ncRNA
ZBTB48_ChIPseq_peak_29296	47690912	47690917	8.7481	intron (NM_001290406, intron 1 of 2)	6473	NM_003189	TAL1	protein-coding
ZBTB48_ChIPseq_peak_474282b	177590763	177590768	8.7481	Intergenic	-9804	NM_017838	NHP2	protein-coding
ZBTB48_ChIPseq_peak_590382	70364280	70364285	8.7481	promoter-TSS (NM_018977)	-399	NM_018977	NLGN3	protein-coding
ZBTB48_ChIPseq_peak_367909a	61001811	61001816	8.7481	intron (NM_080833, intron 1 of 13)	816	NM_080833	RBBP8NL	protein-coding
ZBTB48_ChIPseq_peak_519602	43846381	43846386	8.7481	intron (NM_000712, intron 7 of 7)	48111	NM_000712	BLVRA	protein-coding
ZBTB48_ChIPseq_peak_425578	195400975	195400980	8.7481	intron (NR_003265, intron 10 of 14)	-14392	NM_001013714	MIR570HG	ncRNA
ZBTB48_ChIPseq_peak_516644a	6629999	6630004	8.7481	exon (NM_001303039, exon 1 of 7)	349	NM_024067	C7orf26	protein-coding
ZBTB48_ChIPseq_peak_293658	7919362	7919367	8.7481	intron (NM_145245, intron 10 of 18)	7978	NM_145245	EVI5L	protein-coding
ZBTB48_ChIPseq_peak_336728	127533834	127533839	8.7481	Intergenic	120325	NM_002101	GYPC	protein-coding
ZBTB48_ChIPseq_peak_12117a	19280322	19280327	8.7481	intron (NM_001136265, intron 1 of 8)	2502	NM_001136265	IFFO2	protein-coding
ZBTB48_ChIPseq_peak_438557	1112883	1112888	8.7481	promoter-TSS (NM_006598)	-713	NM_006598	SLC12A7	protein-coding
ZBTB48_ChIPseq_peak_456329	108957336	108957341	8.7481	Intergenic	-67729	NM_002372	MAN2A1	protein-coding
ZBTB48_ChIPseq_peak_56739	201647893	201647898	8.7481	intron (NM_020443, intron 1 of 29)	30445	NM_020443	NAV1	protein-coding
ZBTB48_ChIPseq_peak_390976a	37495853	37495858	8.7481	intron (NM_001289000, intron 2 of 18)	3838	NM_153609	TMPRSS6	protein-coding
ZBTB48_ChIPseq_peak_76c	872578	872583	8.7481	intron (NM_152486, intron 5 of 13)	11459	NM_152486	SAMD11	protein-coding
ZBTB48_ChIPseq_peak_513038	167695228	167695233	8.7481	Intergenic	-9573	NM_018974	UNC93A	protein-coding
ZBTB48_ChIPseq_peak_367281b	60315847	60315852	8.7481	intron (NM_001252339, intron 1 of 14)	-21045	NR_147702	LOC100128310	ncRNA
ZBTB48_ChIPseq_peak_270824c	80112296	80112301	8.7481	3' UTR (NM_001316321, exon 15 of 15)	-56192	NM_004104	FASN	protein-coding
ZBTB48_ChIPseq_peak_580756a	19526316	19526321	8.7481	intron (NM_001001671, intron 1 of 28)	7061	NM_001001671	MAP3K15	protein-coding
ZBTB48_ChIPseq_peak_302000b	18556943	18556948	8.7481	intron (NM_006532, intron 10 of 11)	-7834	NM_016368	ISYNA1	protein-coding
ZBTB48_ChIPseq_peak_398240	46558957	46558962	8.7481	intron (NM_001001928, intron 2 of 7)	12460	NM_005036	PPARA	protein-coding
ZBTB48_ChIPseq_peak_231780	3555744	3555749	8.7481	intron (NM_001031681, intron 5 of 12)	15984	NM_004937	CTNS	protein-coding
ZBTB48_ChIPseq_peak_93962	80623673	80623678	8.7481	Intergenic	203530	NR_015429	ZMIZ1-AS1	ncRNA
ZBTB48_ChIPseq_peak_269852b	79140928	79140933	8.7481	intron (NM_001354639, intron 2 of 6)	-1058	NM_004920	AATK	protein-coding
ZBTB48_ChIPseq_peak_195188	33486900	33486905	8.7481	promoter-TSS (NM_001277314)	32	NM_198500	FMN1	protein-coding
ZBTB48_ChIPseq_peak_313220a	41881605	41881610	8.7481	promoter-TSS (NM_001098824)	-831	NM_001042595	TMEM91	protein-coding
ZBTB48_ChIPseq_peak_270690b	79987236	79987241	8.7481	intron (NM_144999, intron 13 of 16)	-2294	NM_005052	RAC3	protein-coding
ZBTB48_ChIPseq_peak_478479	5830009	5830014	8.7481	Intergenic	-134506	NR_110842	LOC101927950	ncRNA
ZBTB48_ChIPseq_peak_218932b	21521481	21521486	8.7481	Intergenic	-4027	NR_049833	MIR3680-2	ncRNA
ZBTB48_ChIPseq_peak_126177	117883302	117883307	8.7481	Intergenic	26198	NM_001558	IL10RA	protein-coding
ZBTB48_ChIPseq_peak_559804	145699353	145699358	8.7481	3' UTR (NM_003923, exon 3 of 3)	2363	NM_003923	FOXH1	protein-coding
ZBTB48_ChIPseq_peak_402701	11279647	11279652	8.7481	intron (NM_001098211, intron 1 of 1)	11980	NM_000861	HRH1	protein-coding
ZBTB48_ChIPseq_peak_396795b	44598069	44598074	8.7481	intron (NM_001137605, intron 12 of 13)	21301	NM_022141	PARVG	protein-coding
ZBTB48_ChIPseq_peak_44082	148249417	148249422	8.7481	TTS (NM_001277444)	-46883	NM_001164261	PPIAL4D	protein-coding
ZBTB48_ChIPseq_peak_240407	20906752	20906757	8.7481	intron (NM_015276, intron 12 of 12)	39598	NM_015276	USP22	protein-coding
ZBTB48_ChIPseq_peak_143820	57347380	57347385	8.7481	intron (NM_001320108, intron 1 of 2)	5776	NM_003708	RDH16	protein-coding
ZBTB48_ChIPseq_peak_57085a	202135244	202135249	8.7481	Intergenic	-1933	NR_002930	PTPRVP	pseudo
ZBTB48_ChIPseq_peak_177425a	114005891	114005896	8.7481	promoter-TSS (NR_046541)	-95	NR_046541	GRTP1-AS1	ncRNA
ZBTB48_ChIPseq_peak_444168a	25119524	25119529	8.7481	Intergenic	71239	NR_147006	LINC02228	ncRNA
ZBTB48_ChIPseq_peak_195908	41166531	41166536	8.7481	promoter-TSS (NM_133639)	-46	NM_133639	RHOV	protein-coding
ZBTB48_ChIPseq_peak_38808c	95045558	95045563	8.7481	Intergenic	-38147	NM_001993	F3	protein-coding
ZBTB48_ChIPseq_peak_157445	119649751	119649756	8.7481	Intergenic	33158	NM_014365	HSPB8	protein-coding
ZBTB48_ChIPseq_peak_291895a	5585376	5585381	8.7481	Intergenic	-17333	NM_153375	TINCR	ncRNA
ZBTB48_ChIPseq_peak_322942	56009325	56009330	8.7481	exon (NM_001195267, exon 9 of 13)	9457	NM_182571	SSC5D	protein-coding
ZBTB48_ChIPseq_peak_254688	48222536	48222541	8.7481	exon (NM_032595, exon 4 of 12)	5340	NM_032595	PPP1R9B	protein-coding
ZBTB48_ChIPseq_peak_266644b	75431781	75431786	8.7481	intron (NM_001293696, intron 1 of 9)	-14830	NM_006640	SEPTIN9	protein-coding
ZBTB48_ChIPseq_peak_438814	1381145	1381150	8.7481	promoter-TSS (NR_125810)	-959	NR_125810	LINC01511	ncRNA
ZBTB48_ChIPseq_peak_103509	112578399	112578404	8.7481	intron (NM_001134363, intron 9 of 13)	52261	NR_026932	PDCD4-AS1	ncRNA
ZBTB48_ChIPseq_peak_57108b	202159749	202159754	8.7481	Intergenic	-3367	NM_021636	LGR6	protein-coding
ZBTB48_ChIPseq_peak_223574	66932282	66932287	8.7481	Intergenic	17879	NM_020786	PDP2	protein-coding
ZBTB48_ChIPseq_peak_160113b	123358805	123358810	8.7481	intron (NM_024667, intron 1 of 3)	21905	NM_024667	VPS37B	protein-coding
ZBTB48_ChIPseq_peak_230412b	1601779	1601784	8.7481	Intergenic	11881	NM_001164407	TLCD2	protein-coding
ZBTB48_ChIPseq_peak_101471	104143413	104143418	8.7481	TTS (NM_004193)	-10452	NM_002502	NFKB2	protein-coding
ZBTB48_ChIPseq_peak_211566c	91382311	91382316	8.7481	Intergenic	-29509	NM_002569	FURIN	protein-coding
ZBTB48_ChIPseq_peak_546729	21917696	21917701	8.7481	intron (NM_001323379, intron 1 of 15)	1042	NM_001978	DMTN	protein-coding
ZBTB48_ChIPseq_peak_383253	22097039	22097044	8.7481	Intergenic	-6918	NM_013313	YPEL1	protein-coding
ZBTB48_ChIPseq_peak_288705e	2427616	2427621	8.7481	TTS (NM_032737)	296	NM_012458	TIMM13	protein-coding
ZBTB48_ChIPseq_peak_497411b	79681610	79681615	8.7481	intron (NM_017934, intron 24 of 39)	104351	NM_001010844	IRAK1BP1	protein-coding
ZBTB48_ChIPseq_peak_235836a	9234089	9234094	8.7481	intron (NM_004853, intron 7 of 7)	-151656	NR_110828	LOC101928266	ncRNA
ZBTB48_ChIPseq_peak_524416	97715725	97715730	8.7481	Intergenic	-20470	NM_014916	LMTK2	protein-coding
ZBTB48_ChIPseq_peak_590456a	70435584	70435589	8.7481	intron (NM_001097642, intron 1 of 1)	524	NM_000166	GJB1	protein-coding
ZBTB48_ChIPseq_peak_298039	14028507	14028512	8.7481	intron (NM_017721, intron 6 of 28)	-11531	NM_024323	C19orf57	protein-coding
ZBTB48_ChIPseq_peak_379697	47347763	47347768	8.7481	intron (NR_145493, intron 10 of 12)	-45119	NR_109931	LOC101928796	ncRNA
ZBTB48_ChIPseq_peak_400140a	50899312	50899317	8.7481	intron (NM_002972, intron 23 of 40)	14186	NM_002972	SBF1	protein-coding
ZBTB48_ChIPseq_peak_593715	89232509	89232514	8.7481	Intergenic	55571	NM_138960	TGIF2LX	protein-coding
ZBTB48_ChIPseq_peak_588342b	62739392	62739397	8.7481	intron (NR_152610, intron 1 of 4)	41581	NR_015353	LINC01278	ncRNA
ZBTB48_ChIPseq_peak_396786	44586579	44586584	8.7481	intron (NM_001137605, intron 7 of 13)	9811	NM_022141	PARVG	protein-coding
ZBTB48_ChIPseq_peak_235901a	9375965	9375970	8.7481	intron (NM_004853, intron 6 of 7)	103308	NM_004853	STX8	protein-coding
ZBTB48_ChIPseq_peak_380070b	47777182	47777187	8.7481	intron (NM_001315529, intron 13 of 46)	32382	NM_006031	PCNT	protein-coding
ZBTB48_ChIPseq_peak_159622a	122690690	122690695	8.7481	intron (NM_030765, intron 2 of 2)	2464	NM_030765	B3GNT4	protein-coding
ZBTB48_ChIPseq_peak_278900	34815801	34815806	8.7481	Intergenic	-38620	NR_134588	LOC105372068	ncRNA
ZBTB48_ChIPseq_peak_190079c	100796799	100796804	8.7481	TTS (NM_001350877)	7127	NM_207117	SLC25A47	protein-coding
ZBTB48_ChIPseq_peak_481855c	15495058	15495063	8.7481	intron (NM_004973, intron 6 of 17)	168229	NM_032122	DTNBP1	protein-coding
ZBTB48_ChIPseq_peak_287239c	1032644	1032649	8.7481	exon (NM_201277, exon 4 of 6)	6372	NM_004368	CNN2	protein-coding
ZBTB48_ChIPseq_peak_205890b	76058186	76058191	8.7481	Intergenic	-3532	NR_036198	MIR4313	ncRNA
ZBTB48_ChIPseq_peak_120292	65770792	65770797	8.7481	exon (NM_003860, exon 2 of 3)	-1157	NM_032325	EIF1AD	protein-coding
ZBTB48_ChIPseq_peak_5865	9679495	9679500	8.7481	Intergenic	30565	NM_001010866	TMEM201	protein-coding
ZBTB48_ChIPseq_peak_143903	57495589	57495594	8.7481	intron (NM_001178081, intron 11 of 19)	8498	NM_003153	STAT6	protein-coding
ZBTB48_ChIPseq_peak_426389a	196695025	196695030	8.7481	intron (NM_025163, intron 1 of 2)	715	NM_025163	PIGZ	protein-coding
ZBTB48_ChIPseq_peak_177113	113612506	113612511	8.7481	Intergenic	10444	NR_034002	MCF2L-AS1	ncRNA
ZBTB48_ChIPseq_peak_393307	39971063	39971068	8.7481	intron (NM_001003406, intron 1 of 35)	4307	NM_021096	CACNA1I	protein-coding
ZBTB48_ChIPseq_peak_27159b	43905413	43905418	8.7481	exon (NM_015284, exon 49 of 71)	-8795	NR_106793	MIR6735	ncRNA
ZBTB48_ChIPseq_peak_283380	56740197	56740202	8.7481	Intergenic	37288	NR_024021	OACYLP	pseudo
ZBTB48_ChIPseq_peak_382979b	21379340	21379345	8.7481	intron (NM_001159554, intron 8 of 11)	7505	NM_004173	SLC7A4	protein-coding
ZBTB48_ChIPseq_peak_204517	74536690	74536695	8.7481	intron (NM_025055, intron 2 of 18)	8062	NM_025055	CCDC33	protein-coding
ZBTB48_ChIPseq_peak_5260	9010434	9010439	8.7481	intron (NM_001270500, intron 2 of 7)	4543	NM_001215	CA6	protein-coding
ZBTB48_ChIPseq_peak_577516d	139779884	139779889	8.7481	Intergenic	-1079	NM_021138	TRAF2	protein-coding
ZBTB48_ChIPseq_peak_382112	20014868	20014873	8.7481	intron (NM_001322172, intron 1 of 7)	-5792	NR_029706	MIR185	ncRNA
ZBTB48_ChIPseq_peak_165112	26050602	26050607	8.7481	intron (NM_001313741, intron 2 of 35)	7692	NM_016529	ATP8A2	protein-coding
ZBTB48_ChIPseq_peak_288864b	2577445	2577450	8.7481	intron (NM_052847, intron 2 of 4)	-53266	NR_107004	MIR7850	ncRNA
ZBTB48_ChIPseq_peak_361214	47081677	47081682	8.7481	Intergenic	93025	NR_026958	LINC00494	ncRNA
ZBTB48_ChIPseq_peak_329555	45961002	45961007	8.7481	intron (NM_005400, intron 1 of 14)	81961	NM_005400	PRKCE	protein-coding
ZBTB48_ChIPseq_peak_438091a	501219	501224	8.7481	intron (NM_001284351, intron 1 of 16)	23328	NM_004174	SLC9A3	protein-coding
ZBTB48_ChIPseq_peak_379429b	46959898	46959903	8.7481	intron (NM_001352511, intron 1 of 5)	1852	NM_003056	SLC19A1	protein-coding
ZBTB48_ChIPseq_peak_5545	9340807	9340812	8.7481	Intergenic	-12132	NM_025106	SPSB1	protein-coding
ZBTB48_ChIPseq_peak_403878a	13306709	13306714	8.7481	Intergenic	155108	NM_024923	NUP210	protein-coding
ZBTB48_ChIPseq_peak_377874a	45220235	45220240	8.7481	intron (NM_003683, intron 9 of 12)	10819	NM_003683	RRP1	protein-coding
ZBTB48_ChIPseq_peak_110758a	131988496	131988501	8.7481	Intergenic	53825	NM_006541	GLRX3	protein-coding
ZBTB48_ChIPseq_peak_538152	150658346	150658351	8.7481	intron (NM_000238, intron 2 of 14)	-5431	NM_000238	KCNH2	protein-coding
ZBTB48_ChIPseq_peak_230989b	2264956	2264961	8.7481	exon (NM_001346700, exon 3 of 23)	24150	NM_014853	SGSM2	protein-coding
ZBTB48_ChIPseq_peak_39454b	101415320	101415325	8.7481	intron (NM_001144884, intron 8 of 11)	53688	NM_133496	SLC30A7	protein-coding
ZBTB48_ChIPseq_peak_211107a	90685376	90685381	8.7481	Intergenic	-39592	NM_002168	IDH2	protein-coding
ZBTB48_ChIPseq_peak_176102	111485476	111485481	8.7481	Intergenic	-20047	NR_135280	LINC00567	ncRNA
ZBTB48_ChIPseq_peak_402280b	10489061	10489066	8.7481	intron (NM_001001331, intron 2 of 22)	-52817	NR_030614	MIR885	ncRNA
ZBTB48_ChIPseq_peak_84407c	43362620	43362625	8.7481	Intergenic	-4347	NR_134479	LINC02623	ncRNA
ZBTB48_ChIPseq_peak_180806b	54419859	54419864	8.7481	intron (NM_130850, intron 2 of 3)	332	NM_001202	BMP4	protein-coding
ZBTB48_ChIPseq_peak_439438	2251544	2251549	8.7481	Intergenic	60769	NR_104616	LOC100506858	ncRNA
ZBTB48_ChIPseq_peak_405891	19170823	19170828	8.7481	Intergenic	-19192	NM_144633	KCNH8	protein-coding
ZBTB48_ChIPseq_peak_65909c	228084097	228084102	8.7481	Intergenic	45285	NR_049806	MIR5008	ncRNA
ZBTB48_ChIPseq_peak_298394	14359681	14359686	8.7481	Intergenic	-42686	NM_014921	ADGRL1	protein-coding
ZBTB48_ChIPseq_peak_316814	46703171	46703176	8.7481	intron (NR_135234, intron 1 of 2)	3146	NR_135234	IGFL2-AS1	ncRNA
ZBTB48_ChIPseq_peak_26120	41741833	41741838	8.7481	Intergenic	-34020	NM_012236	SCMH1	protein-coding
ZBTB48_ChIPseq_peak_253846	47089023	47089028	8.7481	intron (NM_001160423, intron 2 of 12)	14251	NM_006546	IGF2BP1	protein-coding
ZBTB48_ChIPseq_peak_462061	137397183	137397188	8.7481	Intergenic	-22396	NM_031933	WNT8A	protein-coding
ZBTB48_ChIPseq_peak_109176	127178515	127178520	8.7481	Intergenic	-84423	NR_023362	TEX36-AS1	ncRNA
ZBTB48_ChIPseq_peak_271311b	80570485	80570490	8.7481	Intergenic	35924	NM_019613	WDR45B	protein-coding
ZBTB48_ChIPseq_peak_238828b	17738348	17738353	8.74752	intron (NM_001005291, intron 1 of 19)	1975	NM_004176	SREBF1	protein-coding
ZBTB48_ChIPseq_peak_141941d	53693925	53693930	8.74752	TTS (NM_002624)	457	NM_021640	C12orf10	protein-coding
ZBTB48_ChIPseq_peak_445707	34512139	34512144	8.74752	Intergenic	-144292	NM_015577	RAI14	protein-coding
ZBTB48_ChIPseq_peak_145746b	67662637	67662642	8.74752	promoter-TSS (NM_018448)	-422	NM_018448	CAND1	protein-coding
ZBTB48_ChIPseq_peak_303526c	29495324	29495329	8.74752	intron (NR_040036, intron 3 of 4)	1864	NR_040036	LINC01532	ncRNA
ZBTB48_ChIPseq_peak_65174b	226717810	226717815	8.74752	Intergenic	-18689	NM_001003665	STUM	protein-coding
ZBTB48_ChIPseq_peak_204480c	74501482	74501487	8.74752	promoter-TSS (NM_001142617)	-113	NM_022369	STRA6	protein-coding
ZBTB48_ChIPseq_peak_257352	56835696	56835701	8.74752	intron (NM_014906, intron 1 of 6)	2468	NM_014906	PPM1E	protein-coding
ZBTB48_ChIPseq_peak_550728	37018912	37018917	8.74752	intron (NR_031672, intron 1 of 2).2	39443	NR_031672	MIR1268A	ncRNA
ZBTB48_ChIPseq_peak_97994	96943186	96943191	8.74752	Intergenic	-10769	NM_207321	ACSM6	protein-coding
ZBTB48_ChIPseq_peak_209271a	85258871	85258876	8.74752	intron (NM_001271918, intron 1 of 6)	818	NM_014300	SEC11A	protein-coding
ZBTB48_ChIPseq_peak_284653a	67872643	67872648	8.74752	intron (NM_001318520, intron 1 of 47)	317	NM_173630	RTTN	protein-coding
ZBTB48_ChIPseq_peak_205583	75712048	75712053	8.74752	intron (NM_015477, intron 3 of 20)	31876	NM_015477	SIN3A	protein-coding
ZBTB48_ChIPseq_peak_310983a	39273930	39273935	8.74752	Intergenic	-5918	NM_001042507	LGALS7B	protein-coding
ZBTB48_ChIPseq_peak_72995	244884609	244884614	8.74752	Intergenic	68261	NM_016076	DESI2	protein-coding
ZBTB48_ChIPseq_peak_270878b	80163878	80163883	8.74752	intron (NM_198082, intron 1 of 16)	6874	NM_152675	CCDC57	protein-coding
ZBTB48_ChIPseq_peak_15238e	23886088	23886093	8.74752	5' UTR (NM_002167, exon 1 of 3)	195	NM_002167	ID3	protein-coding
ZBTB48_ChIPseq_peak_441855	10704964	10704969	8.74752	intron (NM_004394, intron 2 of 3)	56421	NM_004394	DAP	protein-coding
ZBTB48_ChIPseq_peak_589369	68083214	68083219	8.74752	Intergenic	34376	NM_004429	EFNB1	protein-coding
ZBTB48_ChIPseq_peak_78131	13876333	13876338	8.74752	intron (NM_018027, intron 3 of 24)	-126768	NM_018027	FRMD4A	protein-coding
ZBTB48_ChIPseq_peak_72779	244429545	244429550	8.74752	Intergenic	-86390	NM_001012970	C1orf100	protein-coding
ZBTB48_ChIPseq_peak_550726	37014235	37014240	8.74752	intron (NR_031672, intron 1 of 2).2	34766	NR_031672	MIR1268A	ncRNA
ZBTB48_ChIPseq_peak_304718	31024401	31024406	8.74752	intron (NM_001352260, intron 2 of 5)	161103	NM_014717	ZNF536	protein-coding
ZBTB48_ChIPseq_peak_70084a	235781924	235781929	8.74752	intron (NM_001098721, intron 1 of 3)	31367	NM_004485	GNG4	protein-coding
ZBTB48_ChIPseq_peak_590425	70402526	70402531	8.74752	Intergenic	-32534	NM_000166	GJB1	protein-coding
ZBTB48_ChIPseq_peak_489693	36602343	36602348	8.74752	Intergenic	-12056	NR_037491	MIR3925	ncRNA
ZBTB48_ChIPseq_peak_497041	75953545	75953550	8.74752	promoter-TSS (NR_029466)	97	NM_001865	COX7A2	protein-coding
ZBTB48_ChIPseq_peak_355314	34357194	34357199	8.74752	Intergenic	-2727	NM_016436	PHF20	protein-coding
ZBTB48_ChIPseq_peak_34379	64260776	64260781	8.74752	intron (NM_001083592, intron 1 of 6)	21088	NM_005012	ROR1	protein-coding
ZBTB48_ChIPseq_peak_221219a	30952741	30952746	8.74752	intron (NM_001099784, intron 7 of 10)	-7662	NM_152288	ORAI3	protein-coding
ZBTB48_ChIPseq_peak_27106	43820522	43820527	8.74752	TTS (NM_005373)	-4102	NM_001255	CDC20	protein-coding
ZBTB48_ChIPseq_peak_593641	88361630	88361635	8.74752	Intergenic	359406	NM_033048	CPXCR1	protein-coding
ZBTB48_ChIPseq_peak_144386b	58120114	58120119	8.74752	promoter-TSS (NR_027032)	93	NR_027032	AGAP2-AS1	ncRNA
ZBTB48_ChIPseq_peak_589804	68759027	68759032	8.74752	Intergenic	33951	NM_015686	FAM155B	protein-coding
ZBTB48_ChIPseq_peak_525826c	99724042	99724047	8.74752	promoter-TSS (NM_203397)	-273	NM_203397	MBLAC1	protein-coding
ZBTB48_ChIPseq_peak_69028	233928108	233928113	8.74752	Intergenic	-112348	NM_173508	SLC35F3	protein-coding
ZBTB48_ChIPseq_peak_205281a	75315706	75315711	8.74752	promoter-TSS (NM_001301102)	-188	NM_021823	PPCDC	protein-coding
ZBTB48_ChIPseq_peak_252232	44183032	44183037	8.74734	intron (NM_015443, intron 2 of 14)	87132	NM_015443	KANSL1	protein-coding
ZBTB48_ChIPseq_peak_85515k	46968701	46968706	8.74627	exon (NM_181519, exon 3 of 9)	1898	NM_031912	SYT15	protein-coding
ZBTB48_ChIPseq_peak_377720	45083453	45083458	8.74627	intron (NM_015056, intron 1 of 15)	4023	NM_015056	RRP1B	protein-coding
ZBTB48_ChIPseq_peak_308497a	36124909	36124914	8.74627	exon (NM_024321, exon 7 of 10)	4993	NM_024321	RBM42	protein-coding
ZBTB48_ChIPseq_peak_67132	229782833	229782838	8.73947	intron (NM_001314021, intron 6 of 9)	20872	NM_014777	URB2	protein-coding
ZBTB48_ChIPseq_peak_462783b	138575365	138575370	8.73947	Intergenic	-34074	NM_018834	MATR3	protein-coding
ZBTB48_ChIPseq_peak_305047a	31595396	31595401	8.73947	Intergenic	-63018	NR_147209	LINC01791	ncRNA
ZBTB48_ChIPseq_peak_310175	38464654	38464659	8.73947	intron (NM_015073, intron 1 of 21)	66795	NM_015073	SIPA1L3	protein-coding
ZBTB48_ChIPseq_peak_66590	229037870	229037875	8.73775	Intergenic	167048	NM_021205	RHOU	protein-coding
ZBTB48_ChIPseq_peak_303116	28805299	28805304	8.73775	Intergenic	-292294	NR_135636	LOC102724908	ncRNA
ZBTB48_ChIPseq_peak_69299a	234647554	234647559	8.73775	Intergenic	19969	NR_038426	LINC01354	ncRNA
ZBTB48_ChIPseq_peak_69035	233978977	233978982	8.73507	Intergenic	-61479	NM_173508	SLC35F3	protein-coding
ZBTB48_ChIPseq_peak_68404	232192405	232192410	8.73481	Intergenic	130827	NR_126441	DISC1-IT1	ncRNA
ZBTB48_ChIPseq_peak_69604a	235091018	235091023	8.73481	Intergenic	8726	NR_125945	LOC101927851	ncRNA
ZBTB48_ChIPseq_peak_63539	223953395	223953400	8.73381	intron (NM_001748, intron 15 of 20)	53278	NM_001748	CAPN2	protein-coding
ZBTB48_ChIPseq_peak_45233	151491110	151491115	8.73042	exon (NM_020770, exon 2 of 21)	7250	NM_020770	CGN	protein-coding
ZBTB48_ChIPseq_peak_510408a	158407320	158407325	8.73042	intron (NM_003898, intron 1 of 26)	4434	NM_003898	SYNJ2	protein-coding
ZBTB48_ChIPseq_peak_371699	33493682	33493687	8.73042	Intergenic	-35076	NR_038033	LINC00159	ncRNA
ZBTB48_ChIPseq_peak_145061	64332822	64332827	8.73042	intron (NM_001346201, intron 1 of 21)	94291	NM_020762	SRGAP1	protein-coding
ZBTB48_ChIPseq_peak_240083b	19879928	19879933	8.73042	intron (NM_001330152, intron 1 of 13)	1239	NM_007202	AKAP10	protein-coding
ZBTB48_ChIPseq_peak_308479	36109007	36109012	8.73042	exon (NM_015302, exon 10 of 19)	5363	NM_015302	HAUS5	protein-coding
ZBTB48_ChIPseq_peak_455313a	96397852	96397857	8.73042	Intergenic	80666	NM_153234	LIX1	protein-coding
ZBTB48_ChIPseq_peak_463436b	139488709	139488714	8.73005	Intergenic	-1114	NR_102739	MALINC1	ncRNA
ZBTB48_ChIPseq_peak_70651a	236660188	236660193	8.73005	Intergenic	-21324	NM_006499	LGALS8	protein-coding
ZBTB48_ChIPseq_peak_309527a	37341566	37341571	8.72994	promoter-TSS (NM_001242474)	121	NM_206894	ZNF790	protein-coding
ZBTB48_ChIPseq_peak_143377	56637614	56637619	8.7299	exon (NM_173595, exon 27 of 28)	13115	NM_173596	SLC39A5	protein-coding
ZBTB48_ChIPseq_peak_534561b	137693422	137693427	8.7299	Intergenic	-6577	NM_194071	CREB3L2	protein-coding
ZBTB48_ChIPseq_peak_564667	89984155	89984160	8.7299	Intergenic	-127986	NM_004938	DAPK1	protein-coding
ZBTB48_ChIPseq_peak_244086c	30815412	30815417	8.7299	exon (NM_003885, exon 2 of 2)	1309	NM_003885	CDK5R1	protein-coding
ZBTB48_ChIPseq_peak_500437	105557475	105557480	8.7299	intron (NM_001199563, intron 7 of 7)	26744	NM_007073	BVES	protein-coding
ZBTB48_ChIPseq_peak_306182d	33355884	33355889	8.7299	intron (NM_001243036, intron 2 of 12)	4797	NM_014270	SLC7A9	protein-coding
ZBTB48_ChIPseq_peak_306787b	34010650	34010655	8.7299	intron (NM_000285, intron 1 of 14)	2147	NM_000285	PEPD	protein-coding
ZBTB48_ChIPseq_peak_99027	99239928	99239933	8.7299	intron (NM_001330128, intron 3 of 28)	18436	NM_022362	MMS19	protein-coding
ZBTB48_ChIPseq_peak_309603	37496815	37496820	8.7299	Intergenic	-72307	NM_144689	ZNF420	protein-coding
ZBTB48_ChIPseq_peak_405285	15607986	15607991	8.7299	intron (NM_012260, intron 14 of 16)	-34871	NM_001281723	BTD	protein-coding
ZBTB48_ChIPseq_peak_309008d	36612898	36612903	8.7299	intron (NM_001300971, intron 4 of 5)	6170	NM_001281	TBCB	protein-coding
ZBTB48_ChIPseq_peak_31121d	53393895	53393900	8.7299	promoter-TSS (NR_039971)	-449
ZBTB48_ChIPseq_peak_204880	74905179	74905184	8.7299	intron (NM_003992, intron 1 of 12)	-2154	NM_001292	CLK3	protein-coding
ZBTB48_ChIPseq_peak_104006b	114768062	114768067	8.7299	intron (NM_001198531, intron 4 of 12)	-37050	NR_132769	SNORA87	snoRNA
ZBTB48_ChIPseq_peak_462993	138883595	138883600	8.7299	Intergenic	-21222	NM_198282	TMEM173	protein-coding
ZBTB48_ChIPseq_peak_212274	93370853	93370858	8.7299	Intergenic	32141	NR_033769	ASB9P1	pseudo
ZBTB48_ChIPseq_peak_500710	106901674	106901679	8.7299	intron (NR_134603, intron 1 of 1)	3447	NR_134603	LOC105377924	ncRNA
ZBTB48_ChIPseq_peak_85046	44797012	44797017	8.7299	Intergenic	8816	NM_001258000	C10orf142	protein-coding
ZBTB48_ChIPseq_peak_79332	17720435	17720440	8.7299	intron (NM_001324284, intron 3 of 14)	34313	NM_003473	STAM	protein-coding
ZBTB48_ChIPseq_peak_18443	28167103	28167108	8.72859	intron (NM_002713, intron 3 of 5)	6193	NR_002997	SCARNA1	ncRNA
ZBTB48_ChIPseq_peak_381006	18425554	18425559	8.72859	intron (NM_015241, intron 1 of 31)	-35904	NM_015241	MICAL3	protein-coding
ZBTB48_ChIPseq_peak_99752a	101154183	101154188	8.72859	TTS (NM_001345889)	36345	NM_002079	GOT1	protein-coding
ZBTB48_ChIPseq_peak_92662a	77160017	77160022	8.72859	exon (NM_032772, exon 2 of 2)	-1267	NR_024421	ZNF503-AS2	ncRNA
ZBTB48_ChIPseq_peak_52377	175204417	175204422	8.72859	Intergenic	-42190	NM_014656	KIAA0040	protein-coding
ZBTB48_ChIPseq_peak_58109	203959662	203959667	8.72859	Intergenic	50728	NR_027902	LINC00303	ncRNA
ZBTB48_ChIPseq_peak_8610	14117426	14117431	8.72859	intron (NM_012231, intron 8 of 9)	41552	NM_012231	PRDM2	protein-coding
ZBTB48_ChIPseq_peak_359184	43346802	43346807	8.72859	intron (NR_132377, intron 3 of 4)	3319	NM_003881	CCN5	protein-coding
ZBTB48_ChIPseq_peak_473415	176177230	176177235	8.72859	Intergenic	7026	NR_108030	LINC01574	ncRNA
ZBTB48_ChIPseq_peak_135536	27354791	27354796	8.72859	Intergenic	-42285	NM_015000	STK38L	protein-coding
ZBTB48_ChIPseq_peak_33707	62168690	62168695	8.72859	intron (NM_032027, intron 3 of 6)	22403	NM_032027	TM2D1	protein-coding
ZBTB48_ChIPseq_peak_466406a	149895023	149895028	8.72859	intron (NM_001543, intron 1 of 14)	7351	NM_001543	NDST1	protein-coding
ZBTB48_ChIPseq_peak_343563	225350258	225350263	8.72719	intron (NM_001257197, intron 12 of 14)	-83549	NM_024785	FAM124B	protein-coding
ZBTB48_ChIPseq_peak_343564	225360915	225360920	8.72719	intron (NM_001257197, intron 11 of 14)	73625	NM_003590	CUL3	protein-coding
ZBTB48_ChIPseq_peak_4826	8224917	8224922	8.72719	Intergenic	-43813	NR_125998	LINC01714	ncRNA
ZBTB48_ChIPseq_peak_437872	232444	232449	8.72719	intron (NM_004168, intron 7 of 14)	14108	NM_004168	SDHA	protein-coding
ZBTB48_ChIPseq_peak_371823	33725142	33725147	8.72719	exon (NM_014825, exon 19 of 39)	24487	NR_002996	SNORA80A	snoRNA
ZBTB48_ChIPseq_peak_94736	81938192	81938197	8.72719	intron (NM_001278409, intron 1 of 16)	26053	NM_001157	ANXA11	protein-coding
ZBTB48_ChIPseq_peak_143654	57023763	57023768	8.72719	intron (NM_013449, intron 1 of 28)	350	NM_013449	BAZ2A	protein-coding
ZBTB48_ChIPseq_peak_594902	100515688	100515693	8.72719	3' UTR (NM_001939, exon 24 of 24)	30635	NM_024885	TAF7L	protein-coding
ZBTB48_ChIPseq_peak_288337c	2058530	2058535	8.72719	Intergenic	-7289	NM_017572	MKNK2	protein-coding
ZBTB48_ChIPseq_peak_406884	32531626	32531631	8.72719	intron (NM_017801, intron 2 of 3)	12775	NM_017801	CMTM6	protein-coding
ZBTB48_ChIPseq_peak_91805a	75417250	75417255	8.72719	Intergenic	-1389	NM_024875	SYNPO2L	protein-coding
ZBTB48_ChIPseq_peak_304790c	31122311	31122316	8.72719	intron (NM_001352260, intron 4 of 5)	259013	NM_014717	ZNF536	protein-coding
ZBTB48_ChIPseq_peak_403973b	13407320	13407325	8.72719	intron (NM_024923, intron 14 of 39)	54497	NM_024923	NUP210	protein-coding
ZBTB48_ChIPseq_peak_256163	54982630	54982635	8.72719	intron (NM_005082, intron 2 of 8)	8777	NM_005082	TRIM25	protein-coding
ZBTB48_ChIPseq_peak_364605	55075124	55075129	8.72719	intron (NM_080615, intron 4 of 6)	-24659	NM_001012971	FAM209A	protein-coding
ZBTB48_ChIPseq_peak_378921c	46380250	46380255	8.72719	intron (NM_058190, intron 3 of 5)	20340	NM_058190	FAM207A	protein-coding
ZBTB48_ChIPseq_peak_30585	52284834	52284839	8.72719	intron (NM_001101662, intron 9 of 30)	17238	NR_031580	MIR761	ncRNA
ZBTB48_ChIPseq_peak_605230a	153599454	153599459	8.72719	exon (NM_001456, exon 2 of 47)	3550	NM_001456	FLNA	protein-coding
ZBTB48_ChIPseq_peak_355092	34078519	34078524	8.72719	exon (NM_001318219, exon 19 of 33)	30718	NM_007186	CEP250	protein-coding
ZBTB48_ChIPseq_peak_282096	48811035	48811040	8.72719	Intergenic	-86986	NM_016626	MEX3C	protein-coding
ZBTB48_ChIPseq_peak_392838	39502842	39502847	8.72719	Intergenic	9615	NM_181773	APOBEC3H	protein-coding
ZBTB48_ChIPseq_peak_312711b	41285445	41285450	8.72508	intron (NR_037791, intron 1 of 11)	1323	NR_037791	RAB4B-EGLN2	ncRNA
ZBTB48_ChIPseq_peak_66534c	228966447	228966452	8.72508	Intergenic	95625	NM_021205	RHOU	protein-coding
ZBTB48_ChIPseq_peak_311134c	39432790	39432795	8.72508	non-coding (NR_104026, exon 6 of 6)	10535	NM_024907	FBXO17	protein-coding
ZBTB48_ChIPseq_peak_303177a	28908584	28908589	8.72508	Intergenic	-189009	NR_135636	LOC102724908	ncRNA
ZBTB48_ChIPseq_peak_534231a	135242673	135242678	8.72508	promoter-TSS (NM_015135)	13	NM_015135	NUP205	protein-coding
ZBTB48_ChIPseq_peak_201969	69744452	69744457	8.72508	promoter-TSS (NM_213725)	-705	NM_001003	RPLP1	protein-coding
ZBTB48_ChIPseq_peak_129293	1685811	1685816	8.72508	intron (NM_152441, intron 1 of 1)	17518	NM_152441	FBXL14	protein-coding
ZBTB48_ChIPseq_peak_72897b	244603132	244603137	8.72508	intron (NM_001126, intron 1 of 12)	12302	NM_001126	ADSS	protein-coding
ZBTB48_ChIPseq_peak_65573	227337825	227337830	8.7232	intron (NM_003607, intron 6 of 35)	167999	NM_003607	CDC42BPA	protein-coding
ZBTB48_ChIPseq_peak_204481b	74504781	74504786	8.72165	Intergenic	-2737	NM_022369	STRA6	protein-coding
ZBTB48_ChIPseq_peak_71419c	240072460	240072465	8.72165	exon (NM_001347716, exon 8 of 8)	-9290	NR_046582	CHRM3-AS1	ncRNA
ZBTB48_ChIPseq_peak_66932	229509371	229509376	8.72165	Intergenic	-30685	NM_145257	CCSAP	protein-coding
ZBTB48_ChIPseq_peak_308323b	35965704	35965709	8.71944	Intergenic	15727	NM_207392	KRTDAP	protein-coding
ZBTB48_ChIPseq_peak_204916a	74949508	74949513	8.71851	intron (NM_001142444, intron 4 of 7)	38884	NM_025083	EDC3	protein-coding
ZBTB48_ChIPseq_peak_65498	227109418	227109423	8.71851	Intergenic	-18518	NM_020247	COQ8A	protein-coding
ZBTB48_ChIPseq_peak_45252	151512284	151512289	8.71851	promoter-TSS (NM_001301317)	-495	NM_020127	TUFT1	protein-coding
ZBTB48_ChIPseq_peak_63424	223821252	223821257	8.71851	intron (NM_001143962, intron 2 of 16)	32182	NM_001143962	CAPN8	protein-coding
ZBTB48_ChIPseq_peak_46121b	153936143	153936148	8.71851	promoter-TSS (NM_001271958)	-28	NM_014437	SLC39A1	protein-coding
ZBTB48_ChIPseq_peak_308786b	36389607	36389612	8.71851	intron (NM_001321831, intron 2 of 11)	1030	NM_032721	NFKBID	protein-coding
ZBTB48_ChIPseq_peak_306144b	33315077	33315082	8.71851	Intergenic	45604	NM_014270	SLC7A9	protein-coding
ZBTB48_ChIPseq_peak_313931b	42748240	42748245	8.71851	Intergenic	-1506	NM_019884	GSK3A	protein-coding
ZBTB48_ChIPseq_peak_372765	35338812	35338817	8.71851	intron (NR_134558, intron 2 of 2)	-9869	NR_134561	LOC101928126	ncRNA
ZBTB48_ChIPseq_peak_235113b	8152858	8152863	8.71851	intron (NM_012393, intron 1 of 27)	264	NM_012393	PFAS	protein-coding
ZBTB48_ChIPseq_peak_91212	74005146	74005151	8.71851	Intergenic	-28256	NM_015947	ASCC1	protein-coding
ZBTB48_ChIPseq_peak_241854e	27055420	27055425	8.71851	promoter-TSS (NM_178170)	-410	NM_178170	NEK8	protein-coding
ZBTB48_ChIPseq_peak_473199c	175965084	175965089	8.71851	promoter-TSS (NM_014901)	-665	NM_014901	RNF44	protein-coding
ZBTB48_ChIPseq_peak_305021	31547759	31547764	8.71851	Intergenic	-110655	NR_147209	LINC01791	ncRNA
ZBTB48_ChIPseq_peak_531401a	128045142	128045147	8.71851	intron (NM_001304521, intron 1 of 13)	880	NM_000883	IMPDH1	protein-coding
ZBTB48_ChIPseq_peak_64607	226068043	226068048	8.71851	intron (NM_014698, intron 1 of 24)	2375	NM_014698	TMEM63A	protein-coding
ZBTB48_ChIPseq_peak_43719	145476943	145476948	8.71851	promoter-TSS (NM_153713)	-122	NM_153713	LIX1L	protein-coding
ZBTB48_ChIPseq_peak_214653c	102193192	102193197	8.71851	promoter-TSS (NM_078474)	-600	NM_025141	TM2D3	protein-coding
ZBTB48_ChIPseq_peak_311223d	39513715	39513720	8.71611	TTS (NM_178820)	9519	NM_178820	FBXO27	protein-coding
ZBTB48_ChIPseq_peak_308890b	36489559	36489564	8.71611	Intergenic	3471	NM_001042631	SDHAF1	protein-coding
ZBTB48_ChIPseq_peak_85523b	46978463	46978468	8.71357	Intergenic	-7864	NM_031912	SYT15	protein-coding
ZBTB48_ChIPseq_peak_214662	102243629	102243634	8.71323	intron (NM_152334, intron 8 of 18)	21014	NM_152334	TARSL2	protein-coding
ZBTB48_ChIPseq_peak_71795	241053460	241053465	8.71323	intron (NM_001282773, intron 4 of 15)	-242110	NR_036069	MIR3123	ncRNA
ZBTB48_ChIPseq_peak_64303	225636079	225636084	8.71323	Intergenic	-19524	NM_002296	LBR	protein-coding
ZBTB48_ChIPseq_peak_314724c	44048482	44048487	8.71025	intron (NM_006297, intron 14 of 16)	11144	NM_174945	ZNF575	protein-coding
ZBTB48_ChIPseq_peak_56839	201852688	201852693	8.71025	3' UTR (NM_018085, exon 24 of 24)	-5107	NM_198149	SHISA4	protein-coding
ZBTB48_ChIPseq_peak_493991	44371987	44371992	8.71025	intron (NM_001253, intron 6 of 15)	16738	NM_001253	CDC5L	protein-coding
ZBTB48_ChIPseq_peak_49580	161104061	161104066	8.71025	Intergenic	-1585	NM_004216	DEDD	protein-coding
ZBTB48_ChIPseq_peak_229449a	618128	618133	8.71025	promoter-TSS (NM_018289)	-34	NM_018289	VPS53	protein-coding
ZBTB48_ChIPseq_peak_307524d	34872790	34872795	8.71025	intron (NM_000175, intron 9 of 17)	16767	NM_000175	GPI	protein-coding
ZBTB48_ChIPseq_peak_261175	65710183	65710188	8.71025	Intergenic	-3764	NM_015462	NOL11	protein-coding
ZBTB48_ChIPseq_peak_477278	3364992	3364997	8.71025	intron (NR_104448, intron 3 of 11)	80253	NM_015482	SLC22A23	protein-coding
ZBTB48_ChIPseq_peak_27799	44910223	44910228	8.71025	intron (NM_001319957, intron 1 of 13)	20729	NM_018150	RNF220	protein-coding
ZBTB48_ChIPseq_peak_202727b	70792345	70792350	8.71025	Intergenic	5920	NR_146562	LINC02205	ncRNA
ZBTB48_ChIPseq_peak_529861b	112430693	112430698	8.71025	promoter-TSS (NM_022484)	-217	NM_022484	TMEM168	protein-coding
ZBTB48_ChIPseq_peak_205040b	75087263	75087268	8.71025	intron (NM_001354988, intron 3 of 14)	-6167	NR_039738	MIR4513	ncRNA
ZBTB48_ChIPseq_peak_446634	38078725	38078730	8.71025	intron (NR_147009, intron 2 of 2)	52928	NR_147009	LINC02107	ncRNA
ZBTB48_ChIPseq_peak_173267	96706148	96706153	8.71025	promoter-TSS (NM_020121)	-414	NM_020121	UGGT2	protein-coding
ZBTB48_ChIPseq_peak_371074	32357531	32357536	8.71025	Intergenic	53262	NM_001099219	KRTAP19-8	protein-coding
ZBTB48_ChIPseq_peak_603100	147182677	147182682	8.70851	Intergenic	119830	NM_152578	FMR1NB	protein-coding
ZBTB48_ChIPseq_peak_89800a	72240001	72240006	8.70851	intron (NM_014431, intron 1 of 19)	1439	NM_014431	PALD1	protein-coding
ZBTB48_ChIPseq_peak_49737b	161358288	161358293	8.70851	Intergenic	-20617	NM_001013625	CFAP126	protein-coding
ZBTB48_ChIPseq_peak_308902i	36506320	36506325	8.70851	3' UTR (NM_015526, exon 14 of 14)	921	NM_001290056	LOC101927572	protein-coding
ZBTB48_ChIPseq_peak_423658	187504278	187504283	8.70851	Intergenic	-40767	NM_001706	BCL6	protein-coding
ZBTB48_ChIPseq_peak_166649b	36872033	36872038	8.70851	promoter-TSS (NM_001144981)	-43	NM_001144981	CCDC169	protein-coding
ZBTB48_ChIPseq_peak_98897	99083815	99083820	8.70851	Intergenic	4795	NM_005479	FRAT1	protein-coding
ZBTB48_ChIPseq_peak_354387b	32923250	32923255	8.70851	Intergenic	-23644	NM_000687	AHCY	protein-coding
ZBTB48_ChIPseq_peak_305078b	31637393	31637398	8.70851	Intergenic	-21021	NR_147209	LINC01791	ncRNA
ZBTB48_ChIPseq_peak_311502	39776139	39776144	8.70851	Intergenic	-10824	NM_172140	IFNL1	protein-coding
ZBTB48_ChIPseq_peak_138731a	48868477	48868482	8.70851	Intergenic	2031	NM_012404	ANP32D	protein-coding
ZBTB48_ChIPseq_peak_314777b	44099437	44099442	8.70851	exon (NM_001007561, exon 2 of 3)	848	NM_001007561	IRGQ	protein-coding
ZBTB48_ChIPseq_peak_468316b	157598274	157598279	8.70851	Intergenic	238505	NR_109888	LINC02227	ncRNA
ZBTB48_ChIPseq_peak_134026	13591917	13591922	8.70851	Intergenic	-62240	NM_182558	LINC01559	ncRNA
ZBTB48_ChIPseq_peak_550165	30769313	30769318	8.70851	intron (NM_001350162, intron 1 of 10)	1213	NM_001350162	TEX15	protein-coding
ZBTB48_ChIPseq_peak_185059	90311054	90311059	8.70851	intron (NM_001284269, intron 5 of 5)	109845	NM_145231	EFCAB11	protein-coding
ZBTB48_ChIPseq_peak_492077b	41856202	41856207	8.70851	intron (NM_018561, intron 2 of 6)	6895	NM_018561	USP49	protein-coding
ZBTB48_ChIPseq_peak_247661b	38196230	38196235	8.70603	intron (NM_001330211, intron 3 of 26)	-12334	NR_102369	SNORD124	snoRNA
ZBTB48_ChIPseq_peak_508011a	150227024	150227029	8.70603	intron (NR_045127, intron 2 of 2)	-9831	NM_139165	RAET1E	protein-coding
ZBTB48_ChIPseq_peak_552881	42596773	42596778	8.70603	Intergenic	27154	NM_004198	CHRNA6	protein-coding
ZBTB48_ChIPseq_peak_481866b	15505734	15505739	8.70603	intron (NM_004973, intron 9 of 17)	157553	NM_032122	DTNBP1	protein-coding
ZBTB48_ChIPseq_peak_378012d	45364907	45364912	8.70603	intron (NM_001037553, intron 1 of 8)	19630	NM_020132	AGPAT3	protein-coding
ZBTB48_ChIPseq_peak_288366c	2086719	2086724	8.70603	intron (NM_130807, intron 1 of 4)	9548	NM_130807	MOB3A	protein-coding
ZBTB48_ChIPseq_peak_299090b	15334547	15334552	8.70603	Intergenic	8682	NM_024794	EPHX3	protein-coding
ZBTB48_ChIPseq_peak_527325a	101387360	101387365	8.70603	Intergenic	-71822	NM_001913	CUX1	protein-coding
ZBTB48_ChIPseq_peak_260216	63584074	63584079	8.70603	Intergenic	-26336	NM_004655	AXIN2	protein-coding
ZBTB48_ChIPseq_peak_360023	44972783	44972788	8.70603	Intergenic	20312	NM_015945	SLC35C2	protein-coding
ZBTB48_ChIPseq_peak_503934b	125208716	125208721	8.70603	Intergenic	-74973	NM_152553	RNF217	protein-coding
ZBTB48_ChIPseq_peak_496571	72892078	72892083	8.70603	exon (NM_014989, exon 6 of 34)	-30434	NM_014989	RIMS1	protein-coding
ZBTB48_ChIPseq_peak_80063	22350279	22350284	8.70603	Intergenic	-57631	NM_022365	DNAJC1	protein-coding
ZBTB48_ChIPseq_peak_576371	138514331	138514336	8.70603	Intergenic	17053	NM_182974	GLT6D1	protein-coding
ZBTB48_ChIPseq_peak_267459a	76407186	76407191	8.70603	intron (NR_110601, intron 6 of 8)	32489	NM_024419	PGS1	protein-coding
ZBTB48_ChIPseq_peak_264064	72765444	72765449	8.70603	TTS (NM_004252)	7118	NM_015654	NAT9	protein-coding
ZBTB48_ChIPseq_peak_237402a	15406289	15406294	8.70603	exon (NM_145301, exon 6 of 6)	-32141	NR_146601	CDRT3	ncRNA
ZBTB48_ChIPseq_peak_586758a	53076028	53076033	8.70603	Intergenic	-2476	NM_018969	GPR173	protein-coding
ZBTB48_ChIPseq_peak_155096a	113683800	113683805	8.70603	intron (NM_001351347, intron 1 of 26)	1629	NM_017901	TPCN1	protein-coding
ZBTB48_ChIPseq_peak_347943	3220479	3220484	8.70603	promoter-TSS (NM_001174089)	-594	NM_032034	SLC4A11	protein-coding
ZBTB48_ChIPseq_peak_162072b	125668905	125668910	8.70603	Intergenic	118994	NM_023928	AACS	protein-coding
ZBTB48_ChIPseq_peak_36026a	78006882	78006887	8.70603	intron (NM_012093, intron 13 of 13)	141459	NM_015534	ZZZ3	protein-coding
ZBTB48_ChIPseq_peak_250950c	42614137	42614142	8.70603	Intergenic	-20673	NM_001466	FZD2	protein-coding
ZBTB48_ChIPseq_peak_84612b	43724593	43724598	8.70603	intron (NM_145313, intron 1 of 12)	592	NM_145313	RASGEF1A	protein-coding
ZBTB48_ChIPseq_peak_321651a	53445412	53445417	8.70603	intron (NM_001202473, intron 3 of 3)	433	NM_203307	ZNF321P	pseudo
ZBTB48_ChIPseq_peak_299826	16441205	16441210	8.70603	Intergenic	5570	NM_016270	KLF2	protein-coding
ZBTB48_ChIPseq_peak_36584	83350438	83350443	8.70603	Intergenic	-18426	NR_147074	LINC01362	ncRNA
ZBTB48_ChIPseq_peak_508146	150436325	150436330	8.70603	Intergenic	-27861	NM_030949	PPP1R14C	protein-coding
ZBTB48_ChIPseq_peak_392717a	39378319	39378324	8.70603	promoter-TSS (NM_001270411)	-83	NM_004900	APOBEC3B	protein-coding
ZBTB48_ChIPseq_peak_440362	5782698	5782703	8.70603	Intergenic	359914	NM_015325	ICE1	protein-coding
ZBTB48_ChIPseq_peak_59730	206945735	206945740	8.70603	exon (NM_000572, exon 1 of 5)	102	NM_000572	IL10	protein-coding
ZBTB48_ChIPseq_peak_381129	18562083	18562088	8.70603	intron (NM_017929, intron 2 of 5)	1325	NM_017929	PEX26	protein-coding
ZBTB48_ChIPseq_peak_521948a	72299988	72299993	8.70603	promoter-TSS (NR_001588)	38	NR_001588	SBDSP1	pseudo
ZBTB48_ChIPseq_peak_482201	16389357	16389362	8.70603	intron (NM_000332, intron 7 of 8)	150548	NM_006877	GMPR	protein-coding
ZBTB48_ChIPseq_peak_297595c	13388787	13388792	8.70603	intron (NM_000068, intron 22 of 46)	127507	NM_004907	IER2	protein-coding
ZBTB48_ChIPseq_peak_465761b	149015903	149015908	8.70603	Intergenic	54770	NM_001001669	ARHGEF37	protein-coding
ZBTB48_ChIPseq_peak_460043b	132736822	132736827	8.70603	intron (NM_015082, intron 3 of 15)	26574	NR_031621	MIR1289-2	ncRNA
ZBTB48_ChIPseq_peak_221327	31056609	31056614	8.70603	Intergenic	11799	NM_004604	STX4	protein-coding
ZBTB48_ChIPseq_peak_538311	150811008	150811013	8.70603	promoter-TSS (NM_001308305)	-755	NM_031946	AGAP3	protein-coding
ZBTB48_ChIPseq_peak_398765a	47138555	47138560	8.70603	Intergenic	-4405	NM_022766	CERK	protein-coding
ZBTB48_ChIPseq_peak_269687c	78975864	78975869	8.70603	Intergenic	10225	NM_024591	CHMP6	protein-coding
ZBTB48_ChIPseq_peak_603688b	149935317	149935322	8.70603	3' UTR (NM_001242614, exon 12 of 12)	55092	NM_003828	MTMR1	protein-coding
ZBTB48_ChIPseq_peak_33359	60104219	60104224	8.70603	intron (NM_001350799, intron 10 of 13)	94747	NR_039861	MIR4711	ncRNA
ZBTB48_ChIPseq_peak_43214	119772881	119772886	8.70603	intron (NR_125975, intron 4 of 6)	-89588	NM_015836	WARS2	protein-coding
ZBTB48_ChIPseq_peak_347355	2280116	2280121	8.70603	intron (NM_003245, intron 1 of 12)	3505	NM_003245	TGM3	protein-coding
ZBTB48_ChIPseq_peak_377160b	44376612	44376617	8.70603	Intergenic	-5490	NR_049889	MIR5692B	ncRNA
ZBTB48_ChIPseq_peak_287917c	1673025	1673030	8.70603	Intergenic	-20699	NM_003200	TCF3	protein-coding
ZBTB48_ChIPseq_peak_148755	95239138	95239143	8.70603	Intergenic	10910	NR_036685	KRT19P2	pseudo
ZBTB48_ChIPseq_peak_17477	26978666	26978671	8.70603	Intergenic	41954	NR_135804	LOC101928728	ncRNA
ZBTB48_ChIPseq_peak_254521	48045843	48045848	8.70603	promoter-TSS (NM_138281)	-717	NM_001934	DLX4	protein-coding
ZBTB48_ChIPseq_peak_138395d	48130801	48130806	8.70603	3' UTR (NM_001098532, exon 27 of 27)	-11448	NM_006025	ENDOU	protein-coding
ZBTB48_ChIPseq_peak_566232	100000698	100000703	8.70603	promoter-TSS (NR_036527)	-8	NR_036527	SUGT1P4-STRA6LP-CCDC180	ncRNA
ZBTB48_ChIPseq_peak_267570	76509693	76509698	8.70603	intron (NM_173628, intron 26 of 80)	28703	NR_102401	DNAH17-AS1	ncRNA
ZBTB48_ChIPseq_peak_535808	140220222	140220227	8.70603	intron (NR_134477, intron 16 of 17)	-40855	NM_013446	MKRN1	protein-coding
ZBTB48_ChIPseq_peak_206773	78195072	78195077	8.70603	Intergenic	24114	NR_027024	LOC645752	pseudo
ZBTB48_ChIPseq_peak_253888	47146153	47146158	8.70603	Intergenic	-63667	NM_153446	B4GALNT2	protein-coding
ZBTB48_ChIPseq_peak_267874	76866268	76866273	8.70603	intron (NM_003255, intron 3 of 4)	-29661	NM_025090	USP36	protein-coding
ZBTB48_ChIPseq_peak_379935b	47642877	47642882	8.70603	intron (NM_001001438, intron 3 of 22)	5859	NM_002340	LSS	protein-coding
ZBTB48_ChIPseq_peak_260011	63197507	63197512	8.70603	intron (NM_003835, intron 13 of 18)	64053	NM_003835	RGS9	protein-coding
ZBTB48_ChIPseq_peak_350285	20273464	20273469	8.70603	intron (NM_015585, intron 24 of 26)	-75299	NM_002196	INSM1	protein-coding
ZBTB48_ChIPseq_peak_34987	67621929	67621934	8.70603	Intergenic	-10238	NM_144701	IL23R	protein-coding
ZBTB48_ChIPseq_peak_460709	133836284	133836289	8.70603	Intergenic	-5957	NR_105045	LINC01843	ncRNA
ZBTB48_ChIPseq_peak_462016a	137303031	137303036	8.70603	intron (NM_001101801, intron 9 of 21)	-65430	NR_037900	LOC100130172	ncRNA
ZBTB48_ChIPseq_peak_264702	73411059	73411064	8.70603	Intergenic	8911	NR_037449	MIR3678	ncRNA
ZBTB48_ChIPseq_peak_301379	17971740	17971745	8.70603	intron (NM_000980, intron 1 of 4)	1055	NM_000980	RPL18A	protein-coding
ZBTB48_ChIPseq_peak_141730a	53455291	53455296	8.70603	intron (NM_198316, intron 21 of 28)	4565	NR_106815	MIR6757	ncRNA
ZBTB48_ChIPseq_peak_227317a	85495534	85495539	8.70603	Intergenic	-149493	NM_014615	GSE1	protein-coding
ZBTB48_ChIPseq_peak_552432c	41753241	41753246	8.70603	intron (NM_001142446, intron 1 of 42)	1037	NM_000037	ANK1	protein-coding
ZBTB48_ChIPseq_peak_7800b	11978948	11978953	8.70603	TTS (NM_138346)	7535	NM_138346	KIAA2013	protein-coding
ZBTB48_ChIPseq_peak_62361	218564629	218564634	8.70603	intron (NM_001135599, intron 2 of 7)	-45611	NR_046268	TGFB2-AS1	ncRNA
ZBTB48_ChIPseq_peak_381137	18570483	18570488	8.70603	intron (NM_017929, intron 5 of 5)	9725	NM_017929	PEX26	protein-coding
ZBTB48_ChIPseq_peak_137925b	45342949	45342954	8.70603	Intergenic	-35240	NM_006159	NELL2	protein-coding
ZBTB48_ChIPseq_peak_280504c	45666523	45666528	8.70603	intron (NM_001318841, intron 3 of 4)	-2845	NM_001039360	ZBTB7C	protein-coding
ZBTB48_ChIPseq_peak_542725	1906446	1906451	8.70603	3' UTR (NM_001308152, exon 28 of 28)	-13115	NR_126346	KBTBD11-OT1	ncRNA
ZBTB48_ChIPseq_peak_317325	47298840	47298845	8.70603	Intergenic	-7000	NM_005628	SLC1A5	protein-coding
ZBTB48_ChIPseq_peak_13177	20909599	20909604	8.70603	Intergenic	-5843	NM_001785	CDA	protein-coding
ZBTB48_ChIPseq_peak_250491b	42085091	42085096	8.70603	exon (NM_153006, exon 6 of 7)	3061	NM_153006	NAGS	protein-coding
ZBTB48_ChIPseq_peak_243380b	29774923	29774928	8.70603	intron (NM_032932, intron 3 of 14)	-40094	NM_032932	RAB11FIP4	protein-coding
ZBTB48_ChIPseq_peak_331621	66662730	66662735	8.70603	5' UTR (NM_002398, exon 1 of 13)	200	NM_002398	MEIS1	protein-coding
ZBTB48_ChIPseq_peak_261243	65799959	65799964	8.70603	Intergenic	-21819	NM_004459	BPTF	protein-coding
ZBTB48_ChIPseq_peak_108987	126780233	126780238	8.70603	intron (NM_001321013, intron 1 of 9)	-58796	NR_036178	MIR4296	ncRNA
ZBTB48_ChIPseq_peak_535910	140336093	140336098	8.70603	intron (NM_001318053, intron 1 of 13)	4481	NM_015689	DENND2A	protein-coding
ZBTB48_ChIPseq_peak_352578	30400391	30400396	8.70603	Intergenic	-6785	NM_033118	MYLK2	protein-coding
ZBTB48_ChIPseq_peak_90309b	72988745	72988750	8.70603	intron (NM_170744, intron 1 of 16)	-10762	NR_038453	UNC5B-AS1	ncRNA
ZBTB48_ChIPseq_peak_32836b	56939859	56939864	8.70603	Intergenic	59226	NR_147163	LINC01767	ncRNA
ZBTB48_ChIPseq_peak_391699	38212819	38212824	8.70603	TTS (NM_014291)	-6568	NM_003614	GALR3	protein-coding
ZBTB48_ChIPseq_peak_531140	127653077	127653082	8.70603	intron (NM_014390, intron 16 of 23)	15517	NM_014411	SND1-IT1	ncRNA
ZBTB48_ChIPseq_peak_382922b	21325330	21325335	8.70603	intron (NM_001018060, intron 2 of 19)	3885	NM_144704	AIFM3	protein-coding
ZBTB48_ChIPseq_peak_37989	92386802	92386807	8.70603	Intergenic	-15245	NM_003243	TGFBR3	protein-coding
ZBTB48_ChIPseq_peak_136365	31643412	31643417	8.70562	intron (NM_144973, intron 2 of 20)	-99443	NR_046909	DENND5B-AS1	ncRNA
ZBTB48_ChIPseq_peak_97358	94643892	94643897	8.70562	intron (NM_019053, intron 1 of 21)	35682	NM_019053	EXOC6	protein-coding
ZBTB48_ChIPseq_peak_199341b	65580102	65580107	8.70558	promoter-TSS (NM_017851)	-923	NM_017851	PARP16	protein-coding
ZBTB48_ChIPseq_peak_305208b	31824548	31824553	8.70558	intron (NR_138034, intron 1 of 1)	15881	NM_020856	TSHZ3	protein-coding
ZBTB48_ChIPseq_peak_202378c	70355195	70355200	8.70558	intron (NM_001105192, intron 8 of 19)	16610	NR_030714	MIR629	ncRNA
ZBTB48_ChIPseq_peak_486056b	30875707	30875712	8.70558	promoter-TSS (NM_001517).6	-268	NM_001517	GTF2H4	protein-coding
ZBTB48_ChIPseq_peak_271187c	80452688	80452693	8.70558	Intergenic	-24904	NM_004514	FOXK2	protein-coding
ZBTB48_ChIPseq_peak_307555c	34904128	34904133	8.70558	intron (NM_032346, intron 4 of 6)	8827	NM_032346	PDCD2L	protein-coding
ZBTB48_ChIPseq_peak_477826b	4334647	4334652	8.70558	Intergenic	-93587
ZBTB48_ChIPseq_peak_213534	99847083	99847088	8.70558	intron (NR_135759, intron 4 of 7)	49355	NR_073383	HSP90B2P	pseudo
ZBTB48_ChIPseq_peak_353736	31989873	31989878	8.70558	promoter-TSS (NM_016408)	-500	NM_016082	CDK5RAP1	protein-coding
ZBTB48_ChIPseq_peak_308952	36552990	36552995	8.70558	intron (NM_001083961, intron 3 of 31)	7209	NM_173636	WDR62	protein-coding
ZBTB48_ChIPseq_peak_312049c	40652883	40652888	8.70558	Intergenic	-44766	NM_002446	MAP3K10	protein-coding
ZBTB48_ChIPseq_peak_18598a	28415099	28415104	8.70558	promoter-TSS (NR_104214)	47	NM_001990	EYA3	protein-coding
ZBTB48_ChIPseq_peak_265087c	73781456	73781461	8.70558	promoter-TSS (NR_039892)	538	NM_001080419	UNK	protein-coding
ZBTB48_ChIPseq_peak_191929	103483285	103483290	8.70513	intron (NM_006035, intron 1 of 36)	40455	NM_006035	CDC42BPB	protein-coding
ZBTB48_ChIPseq_peak_503543	120905541	120905546	8.70513	Intergenic	569218	NR_036098	MIR3144	ncRNA
ZBTB48_ChIPseq_peak_534599	137840680	137840685	8.70513	Intergenic	32178	NR_039678	MIR4468	ncRNA
ZBTB48_ChIPseq_peak_130119a	3082988	3082993	8.70513	intron (NM_201443, intron 1 of 10)	14242	NM_003213	TEAD4	protein-coding
ZBTB48_ChIPseq_peak_460671	133783932	133783937	8.70513	Intergenic	-13196	NR_105044	LOC102546229	ncRNA
ZBTB48_ChIPseq_peak_389866	35764558	35764563	8.70513	Intergenic	-12500	NM_002133	HMOX1	protein-coding
ZBTB48_ChIPseq_peak_230579	1794831	1794836	8.70513	intron (NM_001355120, intron 14 of 16)	61568	NM_002945	RPA1	protein-coding
ZBTB48_ChIPseq_peak_378921b	46380002	46380007	8.70513	intron (NM_058190, intron 2 of 5)	20092	NM_058190	FAM207A	protein-coding
ZBTB48_ChIPseq_peak_32001c	54744402	54744407	8.70513	intron (NM_145716, intron 5 of 17)	42288	NM_001034847	SSBP3-AS1	ncRNA
ZBTB48_ChIPseq_peak_300540c	17188274	17188279	8.70513	intron (NM_001130065, intron 1 of 39)	1685	NM_004145	MYO9B	protein-coding
ZBTB48_ChIPseq_peak_466700a	150488132	150488137	8.70513	intron (NM_001193544, intron 21 of 24)	-20913	NM_006058	TNIP1	protein-coding
ZBTB48_ChIPseq_peak_404632b	14450616	14450621	8.70513	intron (NR_103507, intron 1 of 13)	6542	NM_003043	SLC6A6	protein-coding
ZBTB48_ChIPseq_peak_296940a	12774573	12774578	8.70513	exon (NM_001173498, exon 5 of 24)	3016	NM_000528	MAN2B1	protein-coding
ZBTB48_ChIPseq_peak_445767f	34657860	34657865	8.70461	intron (NM_001145520, intron 1 of 17)	1266	NM_015577	RAI14	protein-coding
ZBTB48_ChIPseq_peak_311000	39290800	39290805	8.70313	Intergenic	10952	NM_001042507	LGALS7B	protein-coding
ZBTB48_ChIPseq_peak_72768	244408123	244408128	8.70313	Intergenic	-107812	NM_001012970	C1orf100	protein-coding
ZBTB48_ChIPseq_peak_512309	166078158	166078163	8.70313	Intergenic	-2572	NM_006661	PDE10A	protein-coding
ZBTB48_ChIPseq_peak_63435	223838889	223838894	8.70313	intron (NM_001143962, intron 2 of 16)	14545	NM_001143962	CAPN8	protein-coding
ZBTB48_ChIPseq_peak_314638a	43962350	43962355	8.69842	Intergenic	7479	NM_014400	LYPD3	protein-coding
ZBTB48_ChIPseq_peak_308473c	36104347	36104352	8.69842	intron (NM_015302, intron 1 of 18)	703	NM_015302	HAUS5	protein-coding
ZBTB48_ChIPseq_peak_462872a	138698066	138698071	8.69842	intron (NM_001033112, intron 1 of 3)	19945	NM_016480	PAIP2	protein-coding
ZBTB48_ChIPseq_peak_202409	70391040	70391045	8.69842	promoter-TSS (NM_020908)	-786	NM_005078	TLE3	protein-coding
ZBTB48_ChIPseq_peak_304893	31243965	31243970	8.69842	Intergenic	380667	NM_014717	ZNF536	protein-coding
ZBTB48_ChIPseq_peak_303194	28924073	28924078	8.69558	Intergenic	-173520	NR_135636	LOC102724908	ncRNA
ZBTB48_ChIPseq_peak_68084b	231381545	231381550	8.69558	intron (NM_001316350, intron 1 of 14)	-4614	NM_152379	C1orf131	protein-coding
ZBTB48_ChIPseq_peak_245868a	35855397	35855402	8.69285	intron (NM_007026, intron 1 of 2)	5448	NM_007026	DUSP14	protein-coding
ZBTB48_ChIPseq_peak_312188f	40785627	40785632	8.69285	intron (NM_001626, intron 1 of 13)	2919	NR_030371	MIR641	ncRNA
ZBTB48_ChIPseq_peak_70679	236699164	236699169	8.69285	intron (NM_201545, intron 3 of 11)	-11358	NR_034040	LGALS8-AS1	ncRNA
ZBTB48_ChIPseq_peak_67516	230419579	230419584	8.69285	Intergenic	142093	NM_024554	PGBD5	protein-coding
ZBTB48_ChIPseq_peak_139317	49715627	49715632	8.69285	intron (NR_120449, intron 2 of 7)	-1342	NM_005480	TROAP	protein-coding
ZBTB48_ChIPseq_peak_204243a	74200761	74200766	8.69285	Intergenic	-18036	NM_005576	LOXL1	protein-coding
ZBTB48_ChIPseq_peak_240759b	21314568	21314573	8.69285	intron (NM_021012, intron 2 of 2)	6122	NM_001194958	KCNJ18	protein-coding
ZBTB48_ChIPseq_peak_487375b	33281810	33281815	8.69285	TTS (NM_005453).4	352	NM_003190	TAPBP	protein-coding
ZBTB48_ChIPseq_peak_310729b	39012166	39012171	8.69285	intron (NM_000540, intron 67 of 105)	-74819	NR_134907	LOC105372397	ncRNA
ZBTB48_ChIPseq_peak_232396a	4324131	4324136	8.69285	Intergenic	-13086	NM_182538	SPNS3	protein-coding
ZBTB48_ChIPseq_peak_361258	47132999	47133004	8.69285	Intergenic	144347	NR_026958	LINC00494	ncRNA
ZBTB48_ChIPseq_peak_64873b	226360814	226360819	8.69285	intron (NM_022735, intron 1 of 7)	13607	NM_022735	ACBD3	protein-coding
ZBTB48_ChIPseq_peak_199581	65867664	65867669	8.69285	intron (NM_016395, intron 10 of 10)	35820	NM_030800	INTS14	protein-coding
ZBTB48_ChIPseq_peak_600017	129095553	129095558	8.69285	Intergenic	-43609	NM_021946	BCORL1	protein-coding
ZBTB48_ChIPseq_peak_24315b	38325364	38325369	8.69285	promoter-TSS (NM_005955)	-74	NM_005955	MTF1	protein-coding
ZBTB48_ChIPseq_peak_142586b	54608661	54608666	8.69285	Intergenic	16597	NR_039851	MIR3198-2	ncRNA
ZBTB48_ChIPseq_peak_552571	42066450	42066455	8.69285	Intergenic	-1210	NM_000930	PLAT	protein-coding
ZBTB48_ChIPseq_peak_481827b	15406600	15406605	8.69285	intron (NM_004973, intron 2 of 17)	157516	NM_004973	JARID2	protein-coding
ZBTB48_ChIPseq_peak_90945a	73648599	73648604	8.69285	Intergenic	-37469	NM_002778	PSAP	protein-coding
ZBTB48_ChIPseq_peak_306287	33477151	33477156	8.69285	intron (NM_033103, intron 14 of 14)	14030	NM_152266	FAAP24	protein-coding
ZBTB48_ChIPseq_peak_311235b	39523402	39523407	8.69285	promoter-TSS (NM_178820)	-168	NM_178820	FBXO27	protein-coding
ZBTB48_ChIPseq_peak_320561d	50879477	50879482	8.69285	promoter-TSS (NM_001256647)	-201	NM_007121	NR1H2	protein-coding
ZBTB48_ChIPseq_peak_462854b	138677711	138677716	8.69285	promoter-TSS (NM_001033112)	192	NM_016480	PAIP2	protein-coding
ZBTB48_ChIPseq_peak_171200	72313267	72313272	8.69285	intron (NM_004392, intron 2 of 7)	128061	NM_004392	DACH1	protein-coding
ZBTB48_ChIPseq_peak_442110	11835103	11835108	8.69285	intron (NM_001288717, intron 1 of 20)	69050	NM_001332	CTNND2	protein-coding
ZBTB48_ChIPseq_peak_310416d	38710246	38710251	8.69285	intron (NM_001135155, intron 3 of 11)	4642	NM_004647	DPF1	protein-coding
ZBTB48_ChIPseq_peak_65514	227136317	227136322	8.69285	intron (NM_020247, intron 1 of 14)	8381	NM_020247	COQ8A	protein-coding
ZBTB48_ChIPseq_peak_509762	156885704	156885709	8.69285	Intergenic	185822	NR_145751	SNORD28B	snoRNA
ZBTB48_ChIPseq_peak_313978b	42789127	42789132	8.69285	intron (NM_015125, intron 1 of 19)	312	NM_015125	CIC	protein-coding
ZBTB48_ChIPseq_peak_363018b	49435163	49435168	8.69285	intron (NM_001010974, intron 2 of 3)	23734	NM_017843	BCAS4	protein-coding
ZBTB48_ChIPseq_peak_490796	38573869	38573874	8.69285	intron (NM_001099272, intron 1 of 10)	-10028	NM_052893	BTBD9	protein-coding
ZBTB48_ChIPseq_peak_308140c	35753640	35753645	8.69285	intron (NM_001260489, intron 4 of 8)	-6239	NM_003367	USF2	protein-coding
ZBTB48_ChIPseq_peak_309142a	36749391	36749396	8.69285	Intergenic	-43407	NM_152477	ZNF565	protein-coding
ZBTB48_ChIPseq_peak_144367b	58088047	58088052	8.69285	exon (NM_006812, exon 1 of 15)	311	NM_006812	OS9	protein-coding
ZBTB48_ChIPseq_peak_537298d	148824127	148824132	8.69285	promoter-TSS (NM_001001661)	621	NM_020781	ZNF398	protein-coding
ZBTB48_ChIPseq_peak_596111	106919167	106919172	8.69285	Intergenic	40542	NM_004089	TSC22D3	protein-coding
ZBTB48_ChIPseq_peak_389080b	32366291	32366296	8.69285	promoter-TSS (NR_149128)	-517	NR_149128	LINC02558	ncRNA
ZBTB48_ChIPseq_peak_19404a	29450845	29450850	8.69285	promoter-TSS (NM_001003682)	-426	NM_001003682	TMEM200B	protein-coding
ZBTB48_ChIPseq_peak_213116	99062492	99062497	8.69285	Intergenic	-4883	NM_182562	FAM169B	protein-coding
ZBTB48_ChIPseq_peak_241602	26744236	26744241	8.69285	Intergenic	-11008	NM_080669	SLC46A1	protein-coding
ZBTB48_ChIPseq_peak_100513b	102672664	102672669	8.69285	5' UTR (NM_018121, exon 1 of 20)	340	NM_018121	SLF2	protein-coding
ZBTB48_ChIPseq_peak_63711	224345220	224345225	8.69285	non-coding (NR_049764, exon 4 of 4)	-25688	NM_003676	DEGS1	protein-coding
ZBTB48_ChIPseq_peak_305659a	32669570	32669575	8.69285	Intergenic	-72750	NR_110694	LINC01782	ncRNA
ZBTB48_ChIPseq_peak_462220a	137618948	137618953	8.69285	Intergenic	-8697	NM_001496	GFRA3	protein-coding
ZBTB48_ChIPseq_peak_480977	13397378	13397383	8.69285	intron (NM_018988, intron 1 of 1)	10989	NM_018988	GFOD1	protein-coding
ZBTB48_ChIPseq_peak_514011c	170190676	170190681	8.69285	non-coding (NR_026781, exon 2 of 2)	509	NM_025002	LINC00574	ncRNA
ZBTB48_ChIPseq_peak_24374b	38412803	38412808	8.69285	promoter-TSS (NM_005540)	-76	NM_005540	INPP5B	protein-coding
ZBTB48_ChIPseq_peak_100594a	102790920	102790925	8.69285	promoter-TSS (NM_001195263)	-8	NM_024895	PDZD7	protein-coding
ZBTB48_ChIPseq_peak_250920a	42580480	42580485	8.69285	intron (NM_001002909, intron 1 of 7)	488	NM_001002909	GPATCH8	protein-coding
ZBTB48_ChIPseq_peak_303295	29067089	29067094	8.69285	intron (NR_110759, intron 5 of 9)	-30504	NR_135636	LOC102724908	ncRNA
ZBTB48_ChIPseq_peak_35211	68299483	68299488	8.69285	promoter-TSS (NM_018841)	-330	NM_018841	GNG12	protein-coding
ZBTB48_ChIPseq_peak_311283a	39563198	39563203	8.69285	Intergenic	-11745	NM_001004318	ACP7	protein-coding
ZBTB48_ChIPseq_peak_25414	40349170	40349175	8.69285	promoter-TSS (NR_132401)	11	NM_017646	TRIT1	protein-coding
ZBTB48_ChIPseq_peak_102470	105446146	105446151	8.69285	intron (NM_014631, intron 6 of 13)	-60389	NR_038940	SH3PXD2A-AS1	ncRNA
ZBTB48_ChIPseq_peak_441537	10285939	10285944	8.69285	intron (NM_138809, intron 4 of 5)	22227	NM_138809	CMBL	protein-coding
ZBTB48_ChIPseq_peak_140367a	51419596	51419601	8.69285	5' UTR (NM_001174129, exon 1 of 16)	326	NM_000617	SLC11A2	protein-coding
ZBTB48_ChIPseq_peak_306516a	33688338	33688343	8.69285	intron (NM_002333, intron 2 of 6)	2741	NM_002333	LRP3	protein-coding
ZBTB48_ChIPseq_peak_205822c	75986446	75986451	8.69285	intron (NM_001897, intron 1 of 9)	18741	NM_001897	CSPG4	protein-coding
ZBTB48_ChIPseq_peak_485019a	28303398	28303403	8.69285	intron (NM_001243242, intron 1 of 3)	511	NM_030899	ZSCAN31	protein-coding
ZBTB48_ChIPseq_peak_371344	32882165	32882170	8.69285	intron (NM_001353691, intron 1 of 29)	49233	NM_003253	TIAM1	protein-coding
ZBTB48_ChIPseq_peak_374214b	38353283	38353288	8.69285	promoter-TSS (NM_001352516)	9	NM_000411	HLCS	protein-coding
ZBTB48_ChIPseq_peak_523704c	92463212	92463217	8.69285	promoter-TSS (NM_001259)	50	NM_001259	CDK6	protein-coding
ZBTB48_ChIPseq_peak_304133d	30277763	30277768	8.69285	Intergenic	-25136	NM_001238	CCNE1	protein-coding
ZBTB48_ChIPseq_peak_52984	178786011	178786016	8.69285	intron (NM_001286247, intron 6 of 18)	54202	NM_004673	ANGPTL1	protein-coding
ZBTB48_ChIPseq_peak_597760a	117630700	117630705	8.69285	intron (NM_144658, intron 1 of 52)	830	NM_144658	DOCK11	protein-coding
ZBTB48_ChIPseq_peak_480627	12314916	12314921	8.69285	Intergenic	24389	NM_001955	EDN1	protein-coding
ZBTB48_ChIPseq_peak_594656	99887271	99887276	8.69285	intron (NM_001278743, intron 5 of 6)	4456	NM_003270	TSPAN6	protein-coding
ZBTB48_ChIPseq_peak_69531	235009137	235009142	8.69285	Intergenic	90607	NR_125945	LOC101927851	ncRNA
ZBTB48_ChIPseq_peak_370493b	27543707	27543712	8.69285	promoter-TSS (NM_001204303)	-263	NM_000484	APP	protein-coding
ZBTB48_ChIPseq_peak_484975a	28129514	28129519	8.69285	promoter-TSS (NR_103448)	-23	NM_001145129	ZNF192P1	pseudo
ZBTB48_ChIPseq_peak_308585f	36207433	36207438	8.69285	exon (NM_001316903, exon 6 of 6)	-1486	NM_014727	KMT2B	protein-coding
ZBTB48_ChIPseq_peak_70360	236248188	236248193	8.69285	Intergenic	-19709	NM_002508	NID1	protein-coding
ZBTB48_ChIPseq_peak_64748	226205028	226205033	8.69285	Intergenic	-17964	NM_152608	SDE2	protein-coding
ZBTB48_ChIPseq_peak_200517	67097724	67097729	8.69285	Intergenic	103052	NM_005585	SMAD6	protein-coding
ZBTB48_ChIPseq_peak_344203b	232571787	232571792	8.69285	Intergenic	-1446	NM_002823	PTMA	protein-coding
ZBTB48_ChIPseq_peak_450437	67294113	67294118	8.69285	Intergenic	-191589	NR_105003	LINC02219	ncRNA
ZBTB48_ChIPseq_peak_505630a	137114048	137114053	8.69285	promoter-TSS (NM_005923)	-394	NM_005923	MAP3K5	protein-coding
ZBTB48_ChIPseq_peak_479456a	7907646	7907651	8.69285	intron (NR_037616, intron 4 of 12)	2662	NM_022085	TXNDC5	protein-coding
ZBTB48_ChIPseq_peak_64800e	226272251	226272256	8.69285	intron (NR_146920, intron 1 of 3)	977	NR_146920	LINC01703	ncRNA
ZBTB48_ChIPseq_peak_12631c	19986601	19986606	8.69285	Intergenic	-5177	NM_000871	HTR6	protein-coding
ZBTB48_ChIPseq_peak_103119	111683555	111683560	8.69285	promoter-TSS (NM_001324131)	-246	NM_020383	XPNPEP1	protein-coding
ZBTB48_ChIPseq_peak_474274b	177580997	177581002	8.69285	promoter-TSS (NM_017838)	-38	NM_017838	NHP2	protein-coding
ZBTB48_ChIPseq_peak_302983	28517582	28517587	8.69285	Intergenic	-232736	NR_027301	LINC00662	ncRNA
ZBTB48_ChIPseq_peak_311473a	39744991	39744996	8.69285	Intergenic	-5497	NM_001276254	IFNL4	protein-coding
ZBTB48_ChIPseq_peak_310486c	38776076	38776081	8.69285	intron (NM_021102, intron 2 of 6)	-18723	NM_022125	C19orf33	protein-coding
ZBTB48_ChIPseq_peak_310264a	38553638	38553643	8.69285	intron (NM_015073, intron 2 of 21)	-100096	NR_145800	SNORD152	snoRNA
ZBTB48_ChIPseq_peak_64319a	225657699	225657704	8.69285	Intergenic	-41144	NM_002296	LBR	protein-coding
ZBTB48_ChIPseq_peak_510448b	158452625	158452630	8.69285	intron (NM_001178088, intron 2 of 25)	14547	NM_003898	SYNJ2	protein-coding
ZBTB48_ChIPseq_peak_202561	70562619	70562624	8.69285	Intergenic	-172365	NM_005078	TLE3	protein-coding
ZBTB48_ChIPseq_peak_154698	112842122	112842127	8.69285	TTS (NM_001320142)	4999	NM_000970	RPL6	protein-coding
ZBTB48_ChIPseq_peak_202909	71144573	71144578	8.69285	intron (NM_197958, intron 1 of 1)	-1003	NM_017691	LRRC49	protein-coding
ZBTB48_ChIPseq_peak_264571b	73257743	73257748	8.69285	promoter-TSS (NM_014001)	-3	NM_014001	GGA3	protein-coding
ZBTB48_ChIPseq_peak_199698	66126335	66126340	8.69285	Intergenic	-35460	NM_004663	RAB11A	protein-coding
ZBTB48_ChIPseq_peak_310963	39251980	39251985	8.69285	Intergenic	12175	NM_002307	LGALS7	protein-coding
ZBTB48_ChIPseq_peak_508979	152592986	152592991	8.69285	intron (NM_182961, intron 98 of 145)	-86475	NM_015293	SYNE1	protein-coding
ZBTB48_ChIPseq_peak_86958a	58121064	58121069	8.69285	promoter-TSS (NM_032997)	-32	NM_007057	ZWINT	protein-coding
ZBTB48_ChIPseq_peak_68478a	232396869	232396874	8.69285	Intergenic	254483	NM_020808	SIPA1L2	protein-coding
ZBTB48_ChIPseq_peak_144027a	57625052	57625057	8.69285	intron (NR_048562, intron 2 of 10)	905	NM_005412	SHMT2	protein-coding
ZBTB48_ChIPseq_peak_477643	3892113	3892118	8.69285	Intergenic	42515	NM_012135	FAM50B	protein-coding
ZBTB48_ChIPseq_peak_310631	38926003	38926008	8.69285	intron (NM_000540, intron 1 of 105)	1665	NM_000540	RYR1	protein-coding
ZBTB48_ChIPseq_peak_442362b	14077453	14077458	8.69285	Intergenic	-66356	NM_007118	TRIO	protein-coding
ZBTB48_ChIPseq_peak_593255a	84697999	84698004	8.69285	Intergenic	-63253	NM_024921	POF1B	protein-coding
ZBTB48_ChIPseq_peak_102207a	105156048	105156053	8.69285	promoter-TSS (NM_014976)	220	NM_032747	ATP5MD	protein-coding
ZBTB48_ChIPseq_peak_310335f	38626552	38626557	8.69285	intron (NM_015073, intron 10 of 21)	-27182	NR_145800	SNORD152	snoRNA
ZBTB48_ChIPseq_peak_259848b	62916451	62916456	8.69285	promoter-TSS (NM_001303255)	-844	NM_199340	LRRC37A3	protein-coding
ZBTB48_ChIPseq_peak_48856	158091548	158091553	8.69285	Intergenic	18880	NR_033946	LINC01704	ncRNA
ZBTB48_ChIPseq_peak_301378b	17970608	17970613	8.69285	promoter-TSS (NM_000980)	-77	NM_000980	RPL18A	protein-coding
ZBTB48_ChIPseq_peak_528111a	102776595	102776600	8.69285	intron (NM_001122838, intron 1 of 4)	6253	NR_026660	RPL19P12	pseudo
ZBTB48_ChIPseq_peak_409147b	48481614	48481619	8.69285	promoter-TSS (NM_015933)	-32	NM_015933	TMA7	protein-coding
ZBTB48_ChIPseq_peak_143526d	56843187	56843192	8.69285	promoter-TSS (NR_138471)	60	NM_003920	TIMELESS	protein-coding
ZBTB48_ChIPseq_peak_65675	227619537	227619542	8.69285	Intergenic	-113713	NM_003607	CDC42BPA	protein-coding
ZBTB48_ChIPseq_peak_471390d	172124517	172124522	8.69285	Intergenic	35351	NR_049799	MIR5003	ncRNA
ZBTB48_ChIPseq_peak_551076a	37640873	37640878	8.69285	Intergenic	-13526	NM_032777	ADGRA2	protein-coding
ZBTB48_ChIPseq_peak_193528	105485544	105485549	8.69285	intron (NM_145701, intron 1 of 2)	1879	NM_017955	CDCA4	protein-coding
ZBTB48_ChIPseq_peak_520355	44887949	44887954	8.69285	promoter-TSS (NM_138635)	-226	NM_012412	H2AFV	protein-coding
ZBTB48_ChIPseq_peak_281689c	47808373	47808378	8.69285	promoter-TSS (NM_001323954)	-231	NM_002384	MBD1	protein-coding
ZBTB48_ChIPseq_peak_178353	21852212	21852217	8.69285	5' UTR (NM_007192, exon 1 of 26)	211	NM_007192	SUPT16H	protein-coding
ZBTB48_ChIPseq_peak_315177c	44730457	44730462	8.69224	intron (NM_001289167, intron 3 of 5)	13778	NM_182490	ZNF227	protein-coding
ZBTB48_ChIPseq_peak_10387e	16949220	16949225	8.69224	intron (NR_026752, intron 5 of 6)	8179	NR_026752	CROCCP2	pseudo
ZBTB48_ChIPseq_peak_64422	225865518	225865523	8.69184	Intergenic	-24675	NM_018212	ENAH	protein-coding
ZBTB48_ChIPseq_peak_503252	118334283	118334288	8.69101	intron (NM_001029858, intron 1 of 7)	-72781	NR_134601	LOC105377967	ncRNA
ZBTB48_ChIPseq_peak_505749	137582475	137582480	8.69101	Intergenic	-41910	NM_000416	IFNGR1	protein-coding
ZBTB48_ChIPseq_peak_140281a	51222104	51222109	8.69101	Intergenic	-14595	NM_182559	TMPRSS12	protein-coding
ZBTB48_ChIPseq_peak_303891a	30009799	30009804	8.69101	intron (NR_040029, intron 1 of 9)	6858	NR_040029	LOC284395	ncRNA
ZBTB48_ChIPseq_peak_92605	77076876	77076881	8.69101	intron (NR_038226, intron 2 of 3)	20737	NR_038223	ZNF503-AS1	ncRNA
ZBTB48_ChIPseq_peak_168325	45504678	45504683	8.69101	Intergenic	58933	NM_012345	NUFIP1	protein-coding
ZBTB48_ChIPseq_peak_200039	66527424	66527429	8.69101	intron (NM_032445, intron 1 of 22)	18649	NM_032445	MEGF11	protein-coding
ZBTB48_ChIPseq_peak_440781h	6760349	6760354	8.69101	Intergenic	14250	NM_006999	TENT4A	protein-coding
ZBTB48_ChIPseq_peak_146877	76485382	76485387	8.69101	Intergenic	-6571	NM_004537	NAP1L1	protein-coding
ZBTB48_ChIPseq_peak_303045	28676810	28676815	8.6899	Intergenic	-391964	NR_027301	LINC00662	ncRNA
ZBTB48_ChIPseq_peak_73521a	529393	529398	8.687	intron (NM_014974, intron 2 of 36)	-145109	NR_147612	LOC101930421	ncRNA
ZBTB48_ChIPseq_peak_206356b	77396405	77396410	8.687	Intergenic	-32837	NM_005724	TSPAN3	protein-coding
ZBTB48_ChIPseq_peak_538844	151504691	151504696	8.687	exon (NM_001354885, exon 2 of 3)	945	NM_001354885	LOC644090	protein-coding
ZBTB48_ChIPseq_peak_32068a	54814196	54814201	8.687	intron (NM_001009955, intron 4 of 16)	57870	NM_018070	SSBP3	protein-coding
ZBTB48_ChIPseq_peak_89777b	72218502	72218507	8.687	Intergenic	-10800	NM_018055	NODAL	protein-coding
ZBTB48_ChIPseq_peak_256579b	55648421	55648426	8.687	intron (NM_170721, intron 6 of 9)	37350	NR_110807	LOC101927539	ncRNA
ZBTB48_ChIPseq_peak_512457b	166402338	166402343	8.687	promoter-TSS (NR_026861)	-813	NR_026860	LINC00473	ncRNA
ZBTB48_ChIPseq_peak_262683	71010781	71010786	8.687	intron (NM_001352693, intron 4 of 9)	78070	NM_139177	SLC39A11	protein-coding
ZBTB48_ChIPseq_peak_455934	104885007	104885012	8.687	Intergenic	449834	NR_000039	RAB9BP1	pseudo
ZBTB48_ChIPseq_peak_243790	30316867	30316872	8.687	intron (NM_015355, intron 10 of 15)	-18022	NM_052888	LRRC37B	protein-coding
ZBTB48_ChIPseq_peak_80022b	22077975	22077980	8.687	intron (NM_022365, intron 9 of 11)	214673	NM_022365	DNAJC1	protein-coding
ZBTB48_ChIPseq_peak_150814b	104982533	104982538	8.687	intron (NM_018413, intron 1 of 2)	-2876	NR_037487	MIR3922	ncRNA
ZBTB48_ChIPseq_peak_547055	22285592	22285597	8.687	intron (NM_001135154, intron 8 of 8)	-12889	NM_005605	PPP3CC	protein-coding
ZBTB48_ChIPseq_peak_9270b	15655734	15655739	8.687	non-coding (NR_148918, exon 2 of 2)	14643	NR_148918	LOC101927417	ncRNA
ZBTB48_ChIPseq_peak_360644	46110254	46110259	8.687	Intergenic	-20345	NM_006534	NCOA3	protein-coding
ZBTB48_ChIPseq_peak_214514d	102005630	102005635	8.687	intron (NM_138325, intron 2 of 14)	24555	NM_002570	PCSK6	protein-coding
ZBTB48_ChIPseq_peak_249487a	40836017	40836022	8.687	intron (NM_003632, intron 2 of 23)	1387	NM_003632	CNTNAP1	protein-coding
ZBTB48_ChIPseq_peak_534122b	134948519	134948524	8.687	Intergenic	31790	NM_182489	STRA8	protein-coding
ZBTB48_ChIPseq_peak_539142b	152111153	152111158	8.68632	intron (NM_170606, intron 1 of 58)	21935	NM_021230	KMT2C	protein-coding
ZBTB48_ChIPseq_peak_63576b	224033360	224033365	8.68435	exon (NM_001031685, exon 1 of 18)	312	NM_005426	TP53BP2	protein-coding
ZBTB48_ChIPseq_peak_250617e	42219325	42219330	8.68341	promoter-TSS (NM_024032)	57	NM_024032	C17orf53	protein-coding
ZBTB48_ChIPseq_peak_202314b	70279162	70279167	8.68341	Intergenic	92643	NR_030714	MIR629	ncRNA
ZBTB48_ChIPseq_peak_56317b	201083503	201083508	8.68341	3' UTR (NM_001270601, exon 1 of 1)	995	NM_001270601	ASCL5	protein-coding
ZBTB48_ChIPseq_peak_82959	33270158	33270163	8.68341	Intergenic	-22867	NM_002211	ITGB1	protein-coding
ZBTB48_ChIPseq_peak_344076c	232329225	232329230	8.68341	promoter-TSS (NM_005381)	-22	NM_005381	NCL	protein-coding
ZBTB48_ChIPseq_peak_207416	79164165	79164170	8.68341	promoter-TSS (NM_006791)	-956	NM_006791	MORF4L1	protein-coding
ZBTB48_ChIPseq_peak_285414b	74064246	74064251	8.68341	Intergenic	-139360	NR_136504	LOC101927989	ncRNA
ZBTB48_ChIPseq_peak_579990a	16889092	16889097	8.68341	promoter-TSS (NM_002893)	-560	NM_002893	RBBP7	protein-coding
ZBTB48_ChIPseq_peak_169607	50915251	50915256	8.68341	intron (NR_109974, intron 2 of 6)	169099	NM_153290	ST13P4	pseudo
ZBTB48_ChIPseq_peak_387817c	30642233	30642238	8.68341	promoter-TSS (NR_148946)	36	NM_052856	LOC91370	ncRNA
ZBTB48_ChIPseq_peak_58241	204121721	204121726	8.68341	promoter-TSS (NM_001297761)	-413	NM_018208	ETNK2	protein-coding
ZBTB48_ChIPseq_peak_163404b	132413308	132413313	8.68341	promoter-TSS (NM_025215)	-435	NM_025215	PUS1	protein-coding
ZBTB48_ChIPseq_peak_597414a	115068109	115068114	8.68341	intron (NR_130730, intron 1 of 2)	17333	NR_130730	DANT2	ncRNA
ZBTB48_ChIPseq_peak_24053b	37940777	37940782	8.68341	promoter-TSS (NR_038842)	660	NM_025079	ZC3H12A	protein-coding
ZBTB48_ChIPseq_peak_240697b	21252499	21252504	8.68341	Intergenic	-27198	NM_021012	KCNJ12	protein-coding
ZBTB48_ChIPseq_peak_310768a	39054873	39054878	8.68341	intron (NM_000540, intron 90 of 105)	-32112	NR_134907	LOC105372397	ncRNA
ZBTB48_ChIPseq_peak_20430b	31388763	31388768	8.68341	Intergenic	-7285	NM_014654	SDC3	protein-coding
ZBTB48_ChIPseq_peak_6620	10589311	10589316	8.68341	intron (NM_004565, intron 2 of 8)	54310	NM_004565	PEX14	protein-coding
ZBTB48_ChIPseq_peak_450273	66156730	66156735	8.68341	intron (NM_015183, intron 1 of 27)	32128	NM_015183	MAST4	protein-coding
ZBTB48_ChIPseq_peak_478032b	4789288	4789293	8.68341	intron (NM_004824, intron 1 of 6)	12610	NM_004824	CDYL	protein-coding
ZBTB48_ChIPseq_peak_198231	59588708	59588713	8.68341	intron (NM_004998, intron 1 of 27)	76361	NM_004998	MYO1E	protein-coding
ZBTB48_ChIPseq_peak_585236	46989928	46989933	8.68341	Intergenic	14679	NM_019056	NDUFB11	protein-coding
ZBTB48_ChIPseq_peak_487781	33757046	33757051	8.68341	promoter-TSS (NM_181336)	-142	NM_181336	LEMD2	protein-coding
ZBTB48_ChIPseq_peak_441930	10853583	10853588	8.68341	Intergenic	-92198	NM_004394	DAP	protein-coding
ZBTB48_ChIPseq_peak_323761	58258136	58258141	8.68341	promoter-TSS (NM_173632)	-26	NM_173632	ZNF776	protein-coding
ZBTB48_ChIPseq_peak_237088b	14203165	14203170	8.68341	Intergenic	-1200	NM_006041	HS3ST3B1	protein-coding
ZBTB48_ChIPseq_peak_473929b	176854351	176854356	8.68341	intron (NM_001004106, intron 1 of 15)	666	NM_002082	GRK6	protein-coding
ZBTB48_ChIPseq_peak_352860	30817655	30817660	8.68341	intron (NM_015352, intron 5 of 6)	-7941	NR_031726	MIR1825	ncRNA
ZBTB48_ChIPseq_peak_303819d	29904948	29904953	8.68341	intron (NR_040029, intron 2 of 9)	111709	NR_040029	LOC284395	ncRNA
ZBTB48_ChIPseq_peak_204253b	74215050	74215055	8.68341	intron (NR_040069, intron 1 of 2)	-3747	NM_005576	LOXL1	protein-coding
ZBTB48_ChIPseq_peak_552320	41599022	41599027	8.68341	intron (NM_000037, intron 2 of 42)	56116	NM_000037	ANK1	protein-coding
ZBTB48_ChIPseq_peak_135558	27486590	27486595	8.68341	intron (NM_001248003, intron 1 of 14)	805	NM_020183	ARNTL2	protein-coding
ZBTB48_ChIPseq_peak_265604	74342071	74342076	8.68341	intron (NM_002766, intron 2 of 9)	8157	NM_002766	PRPSAP1	protein-coding
ZBTB48_ChIPseq_peak_446771	38466345	38466350	8.68341	TTS (NM_001205301)	20769	NM_152403	EGFLAM	protein-coding
ZBTB48_ChIPseq_peak_220504	30104615	30104620	8.68341	intron (NM_031477, intron 3 of 3)	-1412	NM_004608	TBX6	protein-coding
ZBTB48_ChIPseq_peak_317531b	47540185	47540190	8.68341	intron (NM_001321086, intron 2 of 7)	1600	NM_002517	NPAS1	protein-coding
ZBTB48_ChIPseq_peak_220173	29712050	29712055	8.68341	Intergenic	21723	NM_014298	QPRT	protein-coding
ZBTB48_ChIPseq_peak_478944	7032150	7032155	8.68341	Intergenic	-75678	NM_002955	RREB1	protein-coding
ZBTB48_ChIPseq_peak_542826	2023373	2023378	8.68341	intron (NM_003970, intron 10 of 36)	-1294	NR_106983	MIR7160	ncRNA
ZBTB48_ChIPseq_peak_294955	10306276	10306281	8.68341	promoter-TSS (NM_001130823)	-467	NM_001379	DNMT1	protein-coding
ZBTB48_ChIPseq_peak_441989	11047056	11047061	8.68341	intron (NM_001288715, intron 15 of 20)	-285671	NM_004394	DAP	protein-coding
ZBTB48_ChIPseq_peak_52712	177309864	177309869	8.68341	Intergenic	-10856	NR_126001	LINC01645	ncRNA
ZBTB48_ChIPseq_peak_320414	50706782	50706787	8.68341	promoter-TSS (NM_001145809)	-101	NM_024729	MYH14	protein-coding
ZBTB48_ChIPseq_peak_289614b	3368729	3368734	8.68341	intron (NM_005597, intron 1 of 8)	2166	NM_005597	NFIC	protein-coding
ZBTB48_ChIPseq_peak_27543a	44471507	44471512	8.68341	intron (NM_001024845, intron 5 of 13)	11503	NM_006934	SLC6A9	protein-coding
ZBTB48_ChIPseq_peak_175975	111278111	111278116	8.68341	intron (NM_018210, intron 4 of 9)	10182	NM_018210	NAXD	protein-coding
ZBTB48_ChIPseq_peak_21783c	33208366	33208371	8.68341	intron (NM_020888, intron 1 of 6)	856	NM_020888	KIAA1522	protein-coding
ZBTB48_ChIPseq_peak_171691a	76210583	76210588	8.68341	promoter-TSS (NR_120410)	161	NM_005358	LMO7	protein-coding
ZBTB48_ChIPseq_peak_149186	96470960	96470965	8.68341	Intergenic	-33664	NM_000895	LTA4H	protein-coding
ZBTB48_ChIPseq_peak_7064b	11072760	11072765	8.68341	promoter-TSS (NM_007375)	83	NM_007375	TARDBP	protein-coding
ZBTB48_ChIPseq_peak_22699a	35546014	35546019	8.68341	intron (NM_001319955, intron 1 of 8)	1052	NM_024772	ZMYM1	protein-coding
ZBTB48_ChIPseq_peak_351130b	23343489	23343494	8.68341	intron (NM_022482, intron 1 of 5)	722	NM_022482	GZF1	protein-coding
ZBTB48_ChIPseq_peak_141656	53361782	53361787	8.68341	Intergenic	-18134	NM_002273	KRT8	protein-coding
ZBTB48_ChIPseq_peak_306530d	33709330	33709335	8.68341	intron (NM_019849, intron 1 of 10)	7424	NM_019849	SLC7A10	protein-coding
ZBTB48_ChIPseq_peak_499870a	99273556	99273561	8.68341	Intergenic	6018	NR_148381	PNKY	ncRNA
ZBTB48_ChIPseq_peak_426841	197713207	197713212	8.68341	intron (NR_026786, intron 8 of 16)	26138	NM_033029	LMLN	protein-coding
ZBTB48_ChIPseq_peak_61526	212866367	212866372	8.68341	intron (NM_018664, intron 2 of 2)	6958	NM_018664	BATF3	protein-coding
ZBTB48_ChIPseq_peak_467657a	154237202	154237207	8.68341	promoter-TSS (NM_001301075)	-605	NM_004779	CNOT8	protein-coding
ZBTB48_ChIPseq_peak_238113	16992888	16992893	8.68341	intron (NM_201274, intron 3 of 23)	46816	NM_015134	MPRIP	protein-coding
ZBTB48_ChIPseq_peak_376090	43179165	43179170	8.68341	intron (NM_020639, intron 1 of 7)	8082	NM_020639	RIPK4	protein-coding
ZBTB48_ChIPseq_peak_577660c	139921836	139921841	8.68341	promoter-TSS (NM_207511)	-78	NM_207511	C9orf139	protein-coding
ZBTB48_ChIPseq_peak_238257b	17140598	17140603	8.68341	promoter-TSS (NM_144997)	-95	NM_144606	FLCN	protein-coding
ZBTB48_ChIPseq_peak_380093	47799217	47799222	8.68341	intron (NM_001315529, intron 15 of 46)	54417	NM_006031	PCNT	protein-coding
ZBTB48_ChIPseq_peak_503623	121756770	121756775	8.68341	promoter-TSS (NM_000165)	49	NM_000165	GJA1	protein-coding
ZBTB48_ChIPseq_peak_259482	61792838	61792843	8.68341	intron (NM_001003786, intron 2 of 10)	15142	NR_046273	LOC729683	ncRNA
ZBTB48_ChIPseq_peak_47040a	155098569	155098574	8.68341	Intergenic	-1778	NM_004428	EFNA1	protein-coding
ZBTB48_ChIPseq_peak_549222b	28260266	28260271	8.68341	Intergenic	-16291	NM_018660	ZNF395	protein-coding
ZBTB48_ChIPseq_peak_116099a	34126970	34126975	8.68341	promoter-TSS (NM_024662)	-139	NM_024662	NAT10	protein-coding
ZBTB48_ChIPseq_peak_39809b	108752205	108752210	8.68341	Intergenic	-9227	NM_013386	SLC25A24	protein-coding
ZBTB48_ChIPseq_peak_284026	60294031	60294036	8.68341	Intergenic	-88639	NM_194449	PHLPP1	protein-coding
ZBTB48_ChIPseq_peak_159594	122663629	122663634	8.68341	intron (NM_152759, intron 1 of 11)	-4036	NM_152759	LRRC43	protein-coding
ZBTB48_ChIPseq_peak_477022c	3024264	3024269	8.68341	promoter-TSS (NR_152848)	-31	NR_132750	LOC101927759	ncRNA
ZBTB48_ChIPseq_peak_207034b	78591939	78591944	8.68341	5' UTR (NM_025234, exon 1 of 11)	127	NM_025234	WDR61	protein-coding
ZBTB48_ChIPseq_peak_24980	39549929	39549934	8.68341	promoter-TSS (NM_012090)	92	NM_012090	MACF1	protein-coding
ZBTB48_ChIPseq_peak_230429a	1619466	1619471	8.68341	promoter-TSS (NM_001163673)	98	NM_032895	MIR22HG	ncRNA
ZBTB48_ChIPseq_peak_605019b	153255635	153255640	8.68341	Intergenic	-9010	NR_036175	MIR3202-2	ncRNA
ZBTB48_ChIPseq_peak_33219	59359289	59359294	8.68341	non-coding (NR_034014, exon 2 of 4)	108468	NR_034014	LINC01135	ncRNA
ZBTB48_ChIPseq_peak_418353	156935586	156935591	8.68341	Intergenic	-57039	NM_020307	CCNL1	protein-coding
ZBTB48_ChIPseq_peak_462023	137325413	137325418	8.68341	intron (NM_001101801, intron 6 of 21)	-43048	NR_037900	LOC100130172	ncRNA
ZBTB48_ChIPseq_peak_530585	121247489	121247494	8.68341	Intergenic	-211069	NM_014888	FAM3C	protein-coding
ZBTB48_ChIPseq_peak_155253b	113863278	113863283	8.68341	intron (NM_001304993, intron 1 of 7)	3085	NM_138432	SDSL	protein-coding
ZBTB48_ChIPseq_peak_107152b	123428413	123428418	8.68341	Intergenic	-70443	NM_000141	FGFR2	protein-coding
ZBTB48_ChIPseq_peak_46989a	155051885	155051890	8.68341	intron (NM_004952, intron 1 of 4)	539	NM_004952	EFNA3	protein-coding
ZBTB48_ChIPseq_peak_282568	54719155	54719160	8.68341	Intergenic	20193	NR_048536	LINC-ROR	ncRNA
ZBTB48_ChIPseq_peak_308863c	36464951	36464956	8.68341	Intergenic	-21137	NM_001042631	SDHAF1	protein-coding
ZBTB48_ChIPseq_peak_129256a	1637070	1637075	8.68341	Intergenic	27415	NR_028415	LINC00942	ncRNA
ZBTB48_ChIPseq_peak_112421	448377	448382	8.68341	5' UTR (NM_001329548, exon 1 of 12)	111	NM_030783	PTDSS2	protein-coding
ZBTB48_ChIPseq_peak_577255b	139525079	139525084	8.68341	Intergenic	-13448	NR_135288	LINC01451	ncRNA
ZBTB48_ChIPseq_peak_368253a	61422845	61422850	8.68341	Intergenic	-4910	NM_018270	MRGBP	protein-coding
ZBTB48_ChIPseq_peak_374934a	40286691	40286696	8.68341	intron (NR_120405, intron 2 of 3)	23660	NR_120405	LOC400867	ncRNA
ZBTB48_ChIPseq_peak_379452	46982492	46982497	8.68341	intron (NM_001352511, intron 1 of 5)	535	NM_003056	SLC19A1	protein-coding
ZBTB48_ChIPseq_peak_304888	31234204	31234209	8.68341	Intergenic	370906	NM_014717	ZNF536	protein-coding
ZBTB48_ChIPseq_peak_438612e	1174814	1174819	8.68341	intron (NR_109911, intron 3 of 4)	3904	NR_109911	CTD-3080P12.3	ncRNA
ZBTB48_ChIPseq_peak_441363	9875735	9875740	8.68341	intron (NR_027112, intron 4 of 12)	21248	NR_147004	LINC02221	ncRNA
ZBTB48_ChIPseq_peak_75150	5726517	5726522	8.68341	promoter-TSS (NR_135800)	-282	NM_017782	TASOR2	protein-coding
ZBTB48_ChIPseq_peak_153360a	110870429	110870434	8.68341	Intergenic	17785	NM_001278556	ARPC3	protein-coding
ZBTB48_ChIPseq_peak_590927	71280662	71280667	8.68341	intron (NM_001013627, intron 1 of 7)	16405	NR_002309	RPS26P11	pseudo
ZBTB48_ChIPseq_peak_322859e	55920305	55920310	8.68341	promoter-TSS (NM_014501)	-982	NM_014501	UBE2S	protein-coding
ZBTB48_ChIPseq_peak_101925	104655540	104655545	8.68341	intron (NM_020682, intron 10 of 10)	-22533	NM_017649	CNNM2	protein-coding
ZBTB48_ChIPseq_peak_303882	29997694	29997699	8.68341	intron (NR_040029, intron 1 of 9)	18963	NR_040029	LOC284395	ncRNA
ZBTB48_ChIPseq_peak_316983c	46917070	46917075	8.68341	promoter-TSS (NM_032040)	-153	NM_032040	CCDC8	protein-coding
ZBTB48_ChIPseq_peak_59844	207224843	207224848	8.68341	promoter-TSS (NM_018566)	-423	NM_018566	YOD1	protein-coding
ZBTB48_ChIPseq_peak_296363	11639192	11639197	8.68341	intron (NM_016581, intron 1 of 7)	486	NM_016581	ECSIT	protein-coding
ZBTB48_ChIPseq_peak_483553b	21641240	21641245	8.68341	Intergenic	-25402	NR_015410	CASC15	ncRNA
ZBTB48_ChIPseq_peak_47106	155178686	155178691	8.68341	promoter-TSS (NM_001252607)	198	NM_002455	MTX1	protein-coding
ZBTB48_ChIPseq_peak_526237c	100167051	100167056	8.68341	Intergenic	4390	NM_001168682	SAP25	protein-coding
ZBTB48_ChIPseq_peak_41137	112181220	112181225	8.68341	intron (NM_001010935, intron 2 of 8)	18453	NM_002884	RAP1A	protein-coding
ZBTB48_ChIPseq_peak_159328b	122320946	122320951	8.68341	intron (NM_001171993, intron 1 of 15)	5569	NM_002150	HPD	protein-coding
ZBTB48_ChIPseq_peak_258573	59589304	59589309	8.68341	Intergenic	55457	NM_018488	TBX4	protein-coding
ZBTB48_ChIPseq_peak_15089b	23721983	23721988	8.68341	intron (NM_003196, intron 7 of 10)	-25628	NM_030634	ZNF436	protein-coding
ZBTB48_ChIPseq_peak_544745	11447254	11447259	8.68341	Intergenic	13212	NR_040035	LINC00208	ncRNA
ZBTB48_ChIPseq_peak_596770	110953359	110953364	8.68341	intron (NR_148693, intron 5 of 21)	28476	NM_018466	ALG13	protein-coding
ZBTB48_ChIPseq_peak_44608b	150522338	150522343	8.68341	5' UTR (NM_019032, exon 2 of 19)	495	NM_019032	ADAMTSL4	protein-coding
ZBTB48_ChIPseq_peak_308316	35955774	35955779	8.68341	Intergenic	15159	NM_005306	FFAR2	protein-coding
ZBTB48_ChIPseq_peak_204096b	74035201	74035206	8.68341	intron (NM_001039614, intron 1 of 1)	8613	NM_001039614	INSYN1	protein-coding
ZBTB48_ChIPseq_peak_493618	43901107	43901112	8.68341	intron (NR_024478, intron 1 of 1)	42344	NR_024478	LINC01512	ncRNA
ZBTB48_ChIPseq_peak_135063b	24715246	24715251	8.68341	intron (NM_152989, intron 1 of 17)	276	NM_006940	SOX5	protein-coding
ZBTB48_ChIPseq_peak_390433b	36731443	36731448	8.68341	intron (NM_002473, intron 3 of 40)	-48492	NR_106877	MIR6819	ncRNA
ZBTB48_ChIPseq_peak_201459	68866178	68866183	8.68341	intron (NM_001324014, intron 2 of 12)	-5128	NM_006091	CORO2B	protein-coding
ZBTB48_ChIPseq_peak_49a	840669	840674	8.68341	Intergenic	14401	NM_175912	LINC02593	ncRNA
ZBTB48_ChIPseq_peak_444674	31553853	31553858	8.68341	non-coding (NR_134298, exon 9 of 9)	21482	NM_018356	C5orf22	protein-coding
ZBTB48_ChIPseq_peak_200331	66909834	66909839	8.68341	intron (NR_110372, intron 1 of 4)	35308	NR_110372	LINC01169	ncRNA
ZBTB48_ChIPseq_peak_130600	3720267	3720272	8.68341	Intergenic	-118284	NR_126055	THCAT155	ncRNA
ZBTB48_ChIPseq_peak_573413b	134629380	134629385	8.68341	Intergenic	-14051	NM_005312	RAPGEF1	protein-coding
ZBTB48_ChIPseq_peak_305286	31968160	31968165	8.68341	Intergenic	-110933	NM_001205273	THEG5	protein-coding
ZBTB48_ChIPseq_peak_266208	74966139	74966144	8.68341	promoter-TSS (NR_136417)	-860	NR_136416	LOC105371899	ncRNA
ZBTB48_ChIPseq_peak_132682a	8376747	8376752	8.68341	exon (NM_018088, exon 5 of 7)	3465	NM_018088	FAM90A1	protein-coding
ZBTB48_ChIPseq_peak_535129	139116361	139116366	8.68341	Intergenic	-4091	NR_033999	LOC100129148	ncRNA
ZBTB48_ChIPseq_peak_124834	108093218	108093223	8.68341	promoter-TSS (NM_001351835)	145	NM_002519	NPAT	protein-coding
ZBTB48_ChIPseq_peak_202813	70924094	70924099	8.68341	Intergenic	-3492	NR_126482	SALRNA2	ncRNA
ZBTB48_ChIPseq_peak_382934d	21337019	21337024	8.68341	intron (NM_006767, intron 1 of 20)	463	NM_006767	LZTR1	protein-coding
ZBTB48_ChIPseq_peak_319726c	49972622	49972627	8.68341	intron (NM_153329, intron 16 of 16)	-4842	NM_001459	FLT3LG	protein-coding
ZBTB48_ChIPseq_peak_98013	97009674	97009679	8.68341	intron (NM_020992, intron 4 of 6)	41229	NM_020992	PDLIM1	protein-coding
ZBTB48_ChIPseq_peak_310661b	38951679	38951684	8.68341	intron (NM_000540, intron 20 of 105)	27341	NM_000540	RYR1	protein-coding
ZBTB48_ChIPseq_peak_283962b	60153902	60153907	8.68341	Intergenic	-36754	NM_017742	ZCCHC2	protein-coding
ZBTB48_ChIPseq_peak_185949a	91866380	91866385	8.68341	intron (NM_001080414, intron 3 of 29)	17806	NM_001080414	CCDC88C	protein-coding
ZBTB48_ChIPseq_peak_251791	43503215	43503220	8.68341	promoter-TSS (NM_199282)	-205	NM_174919	ARHGAP27	protein-coding
ZBTB48_ChIPseq_peak_535271	139313386	139313391	8.68341	intron (NM_001113239, intron 5 of 14)	104714	NM_001080511	CLEC2L	protein-coding
ZBTB48_ChIPseq_peak_154178a	112035243	112035248	8.68341	intron (NM_001310121, intron 1 of 25)	-2057	NR_146497	ATXN2-AS	ncRNA
ZBTB48_ChIPseq_peak_310404a	38697723	38697728	8.68341	3' UTR (NM_015073, exon 22 of 22)	17165	NM_004647	DPF1	protein-coding
ZBTB48_ChIPseq_peak_353774a	32025563	32025568	8.68341	intron (NM_003098, intron 2 of 7)	6133	NM_003098	SNTA1	protein-coding
ZBTB48_ChIPseq_peak_572080	133005530	133005535	8.68341	Intergenic	-22626	NM_144655	HMCN2	protein-coding
ZBTB48_ChIPseq_peak_422122a	183894401	183894406	8.68341	intron (NM_001025205, intron 1 of 10)	1769	NM_004068	AP2M1	protein-coding
ZBTB48_ChIPseq_peak_580708a	19390470	19390475	8.68341	intron (NM_001001671, intron 22 of 28)	28461	NM_000284	PDHA1	protein-coding
ZBTB48_ChIPseq_peak_486446c	31548947	31548952	8.68341	intron (NM_009588, intron 2 of 2)	1253	NM_002341	LTB	protein-coding
ZBTB48_ChIPseq_peak_480134	10803381	10803386	8.68341	intron (NM_001242385, intron 7 of 12)	27727	NM_005906	MAK	protein-coding
ZBTB48_ChIPseq_peak_209267	85251274	85251279	8.68341	intron (NM_014300, intron 1 of 5)	8415	NM_014300	SEC11A	protein-coding
ZBTB48_ChIPseq_peak_21797a	33225703	33225708	8.68341	intron (NM_020888, intron 1 of 6)	-5530	NM_020888	KIAA1522	protein-coding
ZBTB48_ChIPseq_peak_168577a	46039156	46039161	8.68341	5' UTR (NM_031431, exon 1 of 23)	128	NM_031431	COG3	protein-coding
ZBTB48_ChIPseq_peak_146418a	70760858	70760863	8.68341	intron (NM_014505, intron 1 of 2)	798	NM_014505	KCNMB4	protein-coding
ZBTB48_ChIPseq_peak_297138c	12963072	12963077	8.68341	promoter-TSS (NR_106852)	0	NR_106852	MIR6794	ncRNA
ZBTB48_ChIPseq_peak_78920a	15781626	15781631	8.68341	Intergenic	-19294	NM_003638	ITGA8	protein-coding
ZBTB48_ChIPseq_peak_221316c	31044817	31044822	8.68341	promoter-TSS (NM_001272095)	7	NM_004604	STX4	protein-coding
ZBTB48_ChIPseq_peak_274720b	11982258	11982263	8.68341	intron (NM_014214, intron 1 of 7)	833	NM_014214	IMPA2	protein-coding
ZBTB48_ChIPseq_peak_50c	842376	842381	8.68341	Intergenic	12694	NM_175912	LINC02593	ncRNA
ZBTB48_ChIPseq_peak_22845	35821683	35821688	8.68341	intron (NM_001350140, intron 3 of 27)	9993	NR_046659	ZMYM4-AS1	ncRNA
ZBTB48_ChIPseq_peak_5398	9185424	9185429	8.68341	intron (NM_024980, intron 1 of 3)	3803	NM_024980	GPR157	protein-coding
ZBTB48_ChIPseq_peak_303302	29072192	29072197	8.68341	intron (NR_110759, intron 5 of 9)	-25401	NR_135636	LOC102724908	ncRNA
ZBTB48_ChIPseq_peak_265360	74060152	74060157	8.68341	exon (NM_001260502, exon 3 of 15)	8453	NM_014230	SRP68	protein-coding
ZBTB48_ChIPseq_peak_58219	204096984	204096989	8.68341	TTS (NM_005686)	-13550	NR_123739	ERLNC1	ncRNA
ZBTB48_ChIPseq_peak_203931c	73659650	73659655	8.68341	intron (NM_005477, intron 1 of 7)	1953	NM_005477	HCN4	protein-coding
ZBTB48_ChIPseq_peak_210543c	89905449	89905454	8.68341	promoter-TSS (NR_133002)	-301	NR_015411	MIR9-3HG	ncRNA
ZBTB48_ChIPseq_peak_450747b	68463789	68463794	8.68341	exon (NM_001354844, exon 2 of 8)	954	NM_031966	CCNB1	protein-coding
ZBTB48_ChIPseq_peak_228182	87984625	87984630	8.68341	promoter-TSS (NM_001173540)	-411	NM_017869	BANP	protein-coding
ZBTB48_ChIPseq_peak_468238a	157375988	157375993	8.68341	Intergenic	-89807	NM_014666	CLINT1	protein-coding
ZBTB48_ChIPseq_peak_454484b	89769766	89769771	8.68341	promoter-TSS (NM_006467)	817	NM_203406	MBLAC2	protein-coding
ZBTB48_ChIPseq_peak_83826a	35853397	35853402	8.68341	intron (NM_145012, intron 8 of 9)	-40939	NM_153368	GJD4	protein-coding
ZBTB48_ChIPseq_peak_481740	15219916	15219921	8.68341	Intergenic	-26288	NM_004973	JARID2	protein-coding
ZBTB48_ChIPseq_peak_186618a	93214760	93214765	8.68341	intron (NM_001008530, intron 1 of 14)	285	NM_005606	LGMN	protein-coding
ZBTB48_ChIPseq_peak_71632b	240698148	240698153	8.68341	intron (NM_022469, intron 1 of 1)	57741
ZBTB48_ChIPseq_peak_320167b	50381879	50381884	8.68341	promoter-TSS (NM_001278160)	-268	NM_032375	AKT1S1	protein-coding
ZBTB48_ChIPseq_peak_434436a	122722459	122722464	8.68341	promoter-TSS (NM_005033)	-11	NM_005033	EXOSC9	protein-coding
ZBTB48_ChIPseq_peak_301802a	18362876	18362881	8.68341	non-coding (NR_036575, exon 2 of 4)	3351	NR_036575	LOC729966	ncRNA
ZBTB48_ChIPseq_peak_173535	98596386	98596391	8.68341	Intergenic	-9541	NM_002271	IPO5	protein-coding
ZBTB48_ChIPseq_peak_288348a	2069771	2069776	8.68341	Intergenic	-18530	NM_017572	MKNK2	protein-coding
ZBTB48_ChIPseq_peak_205014b	75062412	75062417	8.68341	Intergenic	-12011	NM_004383	CSK	protein-coding
ZBTB48_ChIPseq_peak_209139b	84858367	84858372	8.68341	Intergenic	-2231	NR_033738	LOC440300	pseudo
ZBTB48_ChIPseq_peak_320311	50528771	50528776	8.68341	promoter-TSS (NM_015428)	32	NM_016440	VRK3	protein-coding
ZBTB48_ChIPseq_peak_419662b	170074398	170074403	8.68341	Intergenic	-1073	NM_005414	SKIL	protein-coding
ZBTB48_ChIPseq_peak_99445	99801374	99801379	8.68341	Intergenic	-10791	NM_018058	CRTAC1	protein-coding
ZBTB48_ChIPseq_peak_308077	35664785	35664790	8.68341	Intergenic	18942	NM_014164	FXYD5	protein-coding
ZBTB48_ChIPseq_peak_460013a	132682885	132682890	8.68341	intron (NM_015082, intron 4 of 15)	80511	NR_031621	MIR1289-2	ncRNA
ZBTB48_ChIPseq_peak_67379c	230245795	230245800	8.68341	intron (NM_004481, intron 1 of 15)	42855	NM_004481	GALNT2	protein-coding
ZBTB48_ChIPseq_peak_297023	12846505	12846510	8.68341	promoter-TSS (NM_024038)	-918	NM_024038	TRIR	protein-coding
ZBTB48_ChIPseq_peak_306516l	33691688	33691693	8.68341	intron (NM_002333, intron 2 of 6)	6091	NM_002333	LRP3	protein-coding
ZBTB48_ChIPseq_peak_317794b	47799452	47799457	8.68341	Intergenic	-13650	NM_001736	C5AR1	protein-coding
ZBTB48_ChIPseq_peak_211075	90649760	90649765	8.68341	intron (NR_149130, intron 2 of 2)	-3976	NM_002168	IDH2	protein-coding
ZBTB48_ChIPseq_peak_23384a	36789733	36789738	8.68341	promoter-TSS (NR_130899)	20	NM_018166	EVA1B	protein-coding
ZBTB48_ChIPseq_peak_47075b	155145637	155145642	8.68341	promoter-TSS (NR_104150)	165	NM_173852	KRTCAP2	protein-coding
ZBTB48_ChIPseq_peak_99196b	99446556	99446561	8.68341	5' UTR (NM_021732, exon 1 of 3)	457	NM_021732	AVPI1	protein-coding
ZBTB48_ChIPseq_peak_533609c	132766955	132766960	8.68341	promoter-TSS (NM_001317178)	-39	NM_017812	CHCHD3	protein-coding
ZBTB48_ChIPseq_peak_452159c	75700684	75700689	8.68341	intron (NM_006633, intron 1 of 35)	1606	NM_006633	IQGAP2	protein-coding
ZBTB48_ChIPseq_peak_56614b	201491256	201491261	8.68341	Intergenic	2226	NR_026667	RPS10P7	pseudo
ZBTB48_ChIPseq_peak_310323b	38612466	38612471	8.68341	intron (NM_015073, intron 9 of 21)	-41268	NR_145800	SNORD152	snoRNA
ZBTB48_ChIPseq_peak_352574a	30398323	30398328	8.68341	Intergenic	-8853	NM_033118	MYLK2	protein-coding
ZBTB48_ChIPseq_peak_26780a	43232107	43232112	8.68341	promoter-TSS (NM_024097)	646	NM_022356	P3H1	protein-coding
ZBTB48_ChIPseq_peak_17909a	27480128	27480133	8.68341	intron (NM_003047, intron 1 of 11)	1491	NM_003047	SLC9A1	protein-coding
ZBTB48_ChIPseq_peak_138980	49298038	49298043	8.68341	5' UTR (NM_033124, exon 1 of 8)	147	NM_033124	CCDC65	protein-coding
ZBTB48_ChIPseq_peak_216292	3162725	3162730	8.68341	5' UTR (NM_001278158, exon 1 of 7)	147	NM_003456	ZNF205	protein-coding
ZBTB48_ChIPseq_peak_598117b	118544550	118544555	8.68341	intron (NM_145305, intron 3 of 4)	11294	NM_145305	SLC25A43	protein-coding
ZBTB48_ChIPseq_peak_420486	176694107	176694112	8.68341	Intergenic	-159320	NR_110819	LINC01209	ncRNA
ZBTB48_ChIPseq_peak_593346a	85402853	85402858	8.68341	promoter-TSS (NM_053281)	-600	NM_053281	DACH2	protein-coding
ZBTB48_ChIPseq_peak_105797e	120515230	120515235	8.68341	promoter-TSS (NM_153810)	-474	NM_153810	CACUL1	protein-coding
ZBTB48_ChIPseq_peak_212250	93341414	93341419	8.68341	Intergenic	2702	NR_033769	ASB9P1	pseudo
ZBTB48_ChIPseq_peak_600278d	129473801	129473806	8.68341	promoter-TSS (NM_001282198)	-59	NM_003951	SLC25A14	protein-coding
ZBTB48_ChIPseq_peak_310411	38705291	38705296	8.68341	intron (NM_001135155, intron 9 of 11)	9597	NM_004647	DPF1	protein-coding
ZBTB48_ChIPseq_peak_570888	131722017	131722022	8.68341	intron (NM_015354, intron 8 of 43)	-12007	NM_014908	DOLK	protein-coding
ZBTB48_ChIPseq_peak_181307	58894393	58894398	8.68341	promoter-TSS (NM_014749)	1	NM_014749	KIAA0586	protein-coding
ZBTB48_ChIPseq_peak_161782	125348949	125348954	8.68341	promoter-TSS (NM_005505)	-432	NM_005505	SCARB1	protein-coding
ZBTB48_ChIPseq_peak_580928	20001284	20001289	8.68341	Intergenic	6611	NR_024440	LOC729609	ncRNA
ZBTB48_ChIPseq_peak_234135c	7138060	7138065	8.68341	promoter-TSS (NM_004422)	-199	NM_004422	DVL2	protein-coding
ZBTB48_ChIPseq_peak_264372a	73066481	73066486	8.68341	Intergenic	-17339	NM_004695	SLC16A5	protein-coding
ZBTB48_ChIPseq_peak_309035	36638748	36638753	8.68341	intron (NM_001003962, intron 9 of 10)	5021	NM_001864	COX7A1	protein-coding
ZBTB48_ChIPseq_peak_27737c	44781336	44781341	8.68341	intron (NM_001301701, intron 3 of 7)	39613	NM_024066	ERI3	protein-coding
ZBTB48_ChIPseq_peak_573293	134466804	134466809	8.68341	intron (NM_001304275, intron 15 of 23)	-60144	NM_031432	UCK1	protein-coding
ZBTB48_ChIPseq_peak_420189	172497555	172497560	8.68341	intron (NM_001349095, intron 14 of 25)	28815	NM_018098	ECT2	protein-coding
ZBTB48_ChIPseq_peak_577661e	139924255	139924260	8.68341	promoter-TSS (NM_212533)	-883	NM_001606	ABCA2	protein-coding
ZBTB48_ChIPseq_peak_301450b	18049391	18049396	8.68341	intron (NM_001136203, intron 2 of 4)	3488	NM_138442	CCDC124	protein-coding
ZBTB48_ChIPseq_peak_323681	58038699	58038704	8.68341	promoter-TSS (NM_153263)	8	NM_153263	ZNF549	protein-coding
ZBTB48_ChIPseq_peak_212817b	96886591	96886596	8.68341	Intergenic	10024	NM_021005	NR2F2	protein-coding
ZBTB48_ChIPseq_peak_387424a	29977175	29977180	8.68341	promoter-TSS (NM_001202502)	-92	NM_003634	NIPSNAP1	protein-coding
ZBTB48_ChIPseq_peak_85606c	47087533	47087538	8.68089	exon (NM_005972, exon 3 of 3)	810	NM_001278795	NPY4R2	protein-coding
ZBTB48_ChIPseq_peak_310357d	38650175	38650180	8.68089	intron (NM_015073, intron 13 of 21)	-3559	NR_145800	SNORD152	snoRNA
ZBTB48_ChIPseq_peak_311300	39576987	39576992	8.68089	intron (NM_001004318, intron 2 of 12)	2044	NM_001004318	ACP7	protein-coding
ZBTB48_ChIPseq_peak_171844	77601220	77601225	8.68033	5' UTR (NM_012158, exon 1 of 5)	109	NM_012158	FBXL3	protein-coding
ZBTB48_ChIPseq_peak_73087c	244977292	244977297	8.68033	Intergenic	-21314	NM_198076	COX20	protein-coding
ZBTB48_ChIPseq_peak_311018f	39308256	39308261	8.68033	intron (NM_001398, intron 3 of 9)	-4518	NM_006149	LGALS4	protein-coding
ZBTB48_ChIPseq_peak_312236c	40832638	40832643	8.68033	intron (NM_001256440, intron 6 of 8)	21676	NM_178830	C19orf47	protein-coding
ZBTB48_ChIPseq_peak_108868	126639482	126639487	8.68033	intron (NM_017580, intron 1 of 8)	8792	NM_017580	ZRANB1	protein-coding
ZBTB48_ChIPseq_peak_186076	92303094	92303099	8.68033	promoter-TSS (NM_001289134)	-226	NM_152332	TC2N	protein-coding
ZBTB48_ChIPseq_peak_445297b	32494676	32494681	8.68033	Intergenic	-49811	NM_016107	ZFR	protein-coding
ZBTB48_ChIPseq_peak_82866c	32635765	32635770	8.68033	promoter-TSS (NR_104163)	209	NM_025209	EPC1	protein-coding
ZBTB48_ChIPseq_peak_53196b	179264035	179264040	8.68012	intron (NR_045530, intron 1 of 13)	1188	NM_003101	SOAT1	protein-coding
ZBTB48_ChIPseq_peak_142552a	54566904	54566909	8.68012	Intergenic	15835	NM_014311	SMUG1	protein-coding
ZBTB48_ChIPseq_peak_310324d	38613595	38613600	8.68012	intron (NM_015073, intron 9 of 21)	-40139	NR_145800	SNORD152	snoRNA
ZBTB48_ChIPseq_peak_316086c	45908367	45908372	8.68012	promoter-TSS (NM_006663)	-57	NM_006663	PPP1R13L	protein-coding
ZBTB48_ChIPseq_peak_98131	97236998	97237003	8.68012	intron (NM_001290294, intron 2 of 31)	-36063	NM_006434	SORBS1	protein-coding
ZBTB48_ChIPseq_peak_91229	74023604	74023609	8.68012	Intergenic	-10071	NM_019058	DDIT4	protein-coding
ZBTB48_ChIPseq_peak_476832	2664690	2664695	8.68012	3' UTR (NM_001347872, exon 13 of 13)	-29855	NM_152554	LINC01600	ncRNA
ZBTB48_ChIPseq_peak_200641	67255565	67255570	8.68012	Intergenic	-6714	NR_135687	LINC02206	ncRNA
ZBTB48_ChIPseq_peak_56981	202026676	202026681	8.68012	Intergenic	46988	NM_004433	ELF3	protein-coding
ZBTB48_ChIPseq_peak_192382	104043155	104043160	8.68012	intron (NM_032374, intron 3 of 4)	13863	NM_001302652	COA8	protein-coding
ZBTB48_ChIPseq_peak_57965	203671356	203671361	8.68012	intron (NM_001001396, intron 7 of 21)	-27351	NR_003019	SNORA77	snoRNA
ZBTB48_ChIPseq_peak_165422	28024205	28024210	8.68012	5' UTR (NM_001166262, exon 1 of 5)	119	NM_152912	MTIF3	protein-coding
ZBTB48_ChIPseq_peak_398093d	46409100	46409105	8.68012	Intergenic	6606	NR_027240	LOC730668	pseudo
ZBTB48_ChIPseq_peak_564383a	88968896	88968901	8.68012	intron (NM_001185059, intron 1 of 26)	467	NM_024617	TUT7	protein-coding
ZBTB48_ChIPseq_peak_86531	51572370	51572375	8.68012	promoter-TSS (NM_005437)	8	NM_005437	NCOA4	protein-coding
ZBTB48_ChIPseq_peak_77867b	13392311	13392316	8.68012	Intergenic	-2015	NM_012247	SEPHS1	protein-coding
ZBTB48_ChIPseq_peak_204069	74011838	74011843	8.68012	Intergenic	31976	NM_001039614	INSYN1	protein-coding
ZBTB48_ChIPseq_peak_202732a	70795794	70795799	8.68012	TTS (NR_146562)	2471	NR_146562	LINC02205	ncRNA
ZBTB48_ChIPseq_peak_450764	68486560	68486565	8.68012	intron (NM_022909, intron 1 of 8)	1187	NM_022909	CENPH	protein-coding
ZBTB48_ChIPseq_peak_270373b	79633308	79633313	8.68012	promoter-TSS (NR_130939)	-134	NM_001039842	OXLD1	protein-coding
ZBTB48_ChIPseq_peak_598399d	118919014	118919019	8.68012	Intergenic	2431	NR_002584	SNORA69	snoRNA
ZBTB48_ChIPseq_peak_41633	113504080	113504085	8.68012	intron (NR_103744, intron 2 of 2)	5045	NR_103743	SLC16A1-AS1	ncRNA
ZBTB48_ChIPseq_peak_380030	47740176	47740181	8.68012	intron (NM_001286477, intron 1 of 7)	561	NM_058180	C21orf58	protein-coding
ZBTB48_ChIPseq_peak_66139a	228371405	228371410	8.68012	Intergenic	9156	NM_001010867	IBA57	protein-coding
ZBTB48_ChIPseq_peak_4851	8258011	8258016	8.68012	Intergenic	-10719	NR_125998	LINC01714	ncRNA
ZBTB48_ChIPseq_peak_199553a	65814312	65814317	8.68012	Intergenic	-4263	NM_017743	DPP8	protein-coding
ZBTB48_ChIPseq_peak_26287b	41961045	41961050	8.68012	Intergenic	-10693	NM_001956	EDN2	protein-coding
ZBTB48_ChIPseq_peak_66394	228662524	228662529	8.68012	Intergenic	-12542	NM_001010858	RNF187	protein-coding
ZBTB48_ChIPseq_peak_27481b	44400135	44400140	8.68012	intron (NM_057091, intron 2 of 4)	1145	NM_003976	ARTN	protein-coding
ZBTB48_ChIPseq_peak_40771b	110878514	110878519	8.68012	intron (NR_036595, intron 1 of 3)	3277	NR_036595	RBM15-AS1	ncRNA
ZBTB48_ChIPseq_peak_65133a	226666082	226666087	8.68012	Intergenic	-70283	NM_001618	PARP1	protein-coding
ZBTB48_ChIPseq_peak_202446	70432079	70432084	8.68012	Intergenic	-41825	NM_005078	TLE3	protein-coding
ZBTB48_ChIPseq_peak_67561	230467517	230467522	8.68012	intron (NM_001258311, intron 5 of 6)	94155	NM_024554	PGBD5	protein-coding
ZBTB48_ChIPseq_peak_139745a	50339396	50339401	8.68012	Intergenic	-5126	NM_000486	AQP2	protein-coding
ZBTB48_ChIPseq_peak_314905a	44226790	44226795	8.68012	Intergenic	6578	NM_019612	IRGC	protein-coding
ZBTB48_ChIPseq_peak_378211a	45573185	45573190	8.68012	Intergenic	6558	NR_146631	LINC01678	ncRNA
ZBTB48_ChIPseq_peak_588486	63561219	63561224	8.68012	intron (NM_017677, intron 8 of 13)	54112	NM_017677	MTMR8	protein-coding
ZBTB48_ChIPseq_peak_403153	12457759	12457764	8.68012	intron (NM_001330615, intron 5 of 5)	64760	NM_005037	PPARG	protein-coding
ZBTB48_ChIPseq_peak_28790a	46668823	46668828	8.68012	promoter-TSS (NM_001013615)	-181	NM_001013615	LURAP1	protein-coding
ZBTB48_ChIPseq_peak_459562b	131862504	131862509	8.68012	Intergenic	16708	NM_000879	IL5	protein-coding
ZBTB48_ChIPseq_peak_488887	35334454	35334459	8.68012	intron (NM_001171819, intron 2 of 6)	24121	NM_006238	PPARD	protein-coding
ZBTB48_ChIPseq_peak_394532a	41844176	41844181	8.68012	Intergenic	-1151	NM_016272	TOB2	protein-coding
ZBTB48_ChIPseq_peak_531970	129015603	129015608	8.68012	5' UTR (NM_001130722, exon 1 of 17)	121	NM_015328	AHCYL2	protein-coding
ZBTB48_ChIPseq_peak_160070a	123320969	123320974	8.68012	intron (NM_003959, intron 1 of 31)	986	NM_003959	HIP1R	protein-coding
ZBTB48_ChIPseq_peak_303072	28715463	28715468	8.68012	Intergenic	-382130	NR_135636	LOC102724908	ncRNA
ZBTB48_ChIPseq_peak_402780	11505357	11505362	8.68012	intron (NM_001349238, intron 17 of 17)	105039	NM_014667	VGLL4	protein-coding
ZBTB48_ChIPseq_peak_242432	27764283	27764288	8.68012	intron (NM_025142, intron 1 of 17)	46342	NM_020791	TAOK1	protein-coding
ZBTB48_ChIPseq_peak_304422d	30660652	30660657	8.68012	Intergenic	-202646	NM_014717	ZNF536	protein-coding
ZBTB48_ChIPseq_peak_252021c	43909641	43909646	8.68012	intron (NM_001303018, intron 6 of 10).2	-12613	NM_175882	SPPL2C	protein-coding
ZBTB48_ChIPseq_peak_297010a	12835237	12835242	8.68012	promoter-TSS (NM_001136195)	-429	NM_013433	TNPO2	protein-coding
ZBTB48_ChIPseq_peak_57692	203260793	203260798	8.68012	Intergenic	3967	NR_117097	LINC01353	ncRNA
ZBTB48_ChIPseq_peak_65433	227023257	227023262	8.68012	Intergenic	-35014	NM_000447	PSEN2	protein-coding
ZBTB48_ChIPseq_peak_26189a	41845995	41846000	8.68012	intron (NM_001291281, intron 1 of 2)	-4656	NR_135817	LOC101929901	ncRNA
ZBTB48_ChIPseq_peak_151296	106618088	106618093	8.68012	Intergenic	23623	NM_006825	CKAP4	protein-coding
ZBTB48_ChIPseq_peak_136571	32110784	32110789	8.67937	Intergenic	-1567	NM_018169	RESF1	protein-coding
ZBTB48_ChIPseq_peak_509267b	154870043	154870048	8.67937	Intergenic	-38252	NM_173515	CNKSR3	protein-coding
ZBTB48_ChIPseq_peak_529843	112294974	112294979	8.67937	intron (NR_110158, intron 5 of 7)	32540	NR_110158	LOC101928012	ncRNA
ZBTB48_ChIPseq_peak_131752b	6607245	6607250	8.67937	intron (NM_014865, intron 2 of 31)	3949	NM_014865	NCAPD2	protein-coding
ZBTB48_ChIPseq_peak_445277	32459146	32459151	8.67937	Intergenic	-14281	NM_016107	ZFR	protein-coding
ZBTB48_ChIPseq_peak_305667a	32677379	32677384	8.67937	Intergenic	-80559	NR_110694	LINC01782	ncRNA
ZBTB48_ChIPseq_peak_295897	11206882	11206887	8.67937	intron (NM_000527, intron 1 of 17)	6846	NM_000527	LDLR	protein-coding
ZBTB48_ChIPseq_peak_250876a	42498584	42498589	8.67937	intron (NM_001002909, intron 6 of 7)	15633	NM_001002909	GPATCH8	protein-coding
ZBTB48_ChIPseq_peak_203116	71669301	71669306	8.67811	intron (NM_024817, intron 5 of 16)	-170238	NM_024817	THSD4	protein-coding
ZBTB48_ChIPseq_peak_304977	31411671	31411676	8.67811	Intergenic	-246743	NR_147209	LINC01791	ncRNA
ZBTB48_ChIPseq_peak_141689	53402726	53402731	8.67811	intron (NM_001330654, intron 1 of 13)	2686	NM_001417	EIF4B	protein-coding
ZBTB48_ChIPseq_peak_187366b	94547594	94547599	8.67811	promoter-TSS (NM_020414)	-38	NM_020414	DDX24	protein-coding
ZBTB48_ChIPseq_peak_242865a	28804429	28804434	8.67573	promoter-TSS (NM_004871)	5	NM_004871	GOSR1	protein-coding
ZBTB48_ChIPseq_peak_306034	33181000	33181005	8.67573	Intergenic	-1865	NM_001105570	NUDT19	protein-coding
ZBTB48_ChIPseq_peak_268589c	77785622	77785627	8.67573	Intergenic	-11627	NR_146504	LINC01977	ncRNA
ZBTB48_ChIPseq_peak_64381	225794974	225794979	8.67573	intron (NM_001008493, intron 1 of 14)	45869	NM_018212	ENAH	protein-coding
ZBTB48_ChIPseq_peak_314879c	44204794	44204799	8.67573	Intergenic	-15418	NM_019612	IRGC	protein-coding
ZBTB48_ChIPseq_peak_537663a	149439391	149439396	8.67573	Intergenic	27291	NM_032534	KRBA1	protein-coding
ZBTB48_ChIPseq_peak_18941	28844735	28844740	8.67573	promoter-TSS (NM_001048195)	-8	NM_001269	RCC1	protein-coding
ZBTB48_ChIPseq_peak_458123	123987451	123987456	8.67573	intron (NM_020747, intron 2 of 8)	93352	NM_020747	ZNF608	protein-coding
ZBTB48_ChIPseq_peak_25415c	40350843	40350848	8.67569	Intergenic	-1662	NM_017646	TRIT1	protein-coding
ZBTB48_ChIPseq_peak_42891	117819658	117819663	8.67569	Intergenic	-18428	NR_126408	LINC01525	ncRNA
ZBTB48_ChIPseq_peak_546994	22229346	22229351	8.67569	intron (NM_001135153, intron 1 of 8)	4311	NM_015359	SLC39A14	protein-coding
ZBTB48_ChIPseq_peak_29427	47899669	47899674	8.67569	non-coding (NR_026878, exon 1 of 1)	642	NM_032707	FOXD2-AS1	ncRNA
ZBTB48_ChIPseq_peak_174578c	100635421	100635426	8.67569	intron (NM_007129, intron 1 of 2)	1413	NM_007129	ZIC2	protein-coding
ZBTB48_ChIPseq_peak_247141	37546657	37546662	8.67569	intron (NM_032875, intron 1 of 14)	11250	NM_032875	FBXL20	protein-coding
ZBTB48_ChIPseq_peak_311155b	39450228	39450233	8.67448	intron (NR_104026, intron 1 of 5)	-6903	NM_024907	FBXO17	protein-coding
ZBTB48_ChIPseq_peak_306351b	33533239	33533244	8.67448	intron (NM_033103, intron 2 of 14)	22583	NM_033103	RHPN2	protein-coding
ZBTB48_ChIPseq_peak_309233d	36909425	36909430	8.67424	5' UTR (NM_001321919, exon 1 of 5)	149	NM_133466	ZFP82	protein-coding
ZBTB48_ChIPseq_peak_309399a	37157622	37157627	8.67424	5' UTR (NM_001322823, exon 1 of 6)	131	NM_153257	ZNF461	protein-coding
ZBTB48_ChIPseq_peak_30276	51434553	51434558	8.67229	5' UTR (NM_001262, exon 1 of 3)	188	NM_001262	CDKN2C	protein-coding
ZBTB48_ChIPseq_peak_375241a	40817440	40817445	8.67229	promoter-TSS (NM_001317741)	-349	NM_007341	SH3BGR	protein-coding
ZBTB48_ChIPseq_peak_306865b	34104420	34104425	8.67229	Intergenic	-8439	NM_022467	CHST8	protein-coding
ZBTB48_ChIPseq_peak_417341	140661597	140661602	8.67036	intron (NM_001104647, intron 1 of 6)	937	NM_018155	SLC25A36	protein-coding
ZBTB48_ChIPseq_peak_424864c	194063362	194063367	8.67036	exon (NM_001291988, exon 2 of 2)	8693	NM_001309	CPN2	protein-coding
ZBTB48_ChIPseq_peak_476294	327781	327786	8.67036	intron (NR_104473, intron 3 of 5)	35726	NM_020185	DUSP22	protein-coding
ZBTB48_ChIPseq_peak_465324	147048907	147048912	8.67036	intron (NM_001282282, intron 1 of 20)	109352	NR_038902	JAKMIP2-AS1	ncRNA
ZBTB48_ChIPseq_peak_134510	19024723	19024728	8.67036	Intergenic	133680	NM_033328	CAPZA3	protein-coding
ZBTB48_ChIPseq_peak_445630	34078938	34078943	8.67036	intron (NR_146599, intron 7 of 11)	-35569	NM_030945	C1QTNF3	protein-coding
ZBTB48_ChIPseq_peak_173830	99121368	99121373	8.67036	intron (NM_001032296, intron 5 of 10)	53009	NM_003576	STK24	protein-coding
ZBTB48_ChIPseq_peak_3967b	6840770	6840775	8.67036	Intergenic	4268	NR_149049	CAMTA1-DT	ncRNA
ZBTB48_ChIPseq_peak_365899	57028703	57028708	8.67036	Intergenic	61289	NM_153360	APCDD1L	protein-coding
ZBTB48_ChIPseq_peak_98362	98091813	98091818	8.67036	intron (NM_001017520, intron 8 of 10)	25101	NM_033207	OPALIN	protein-coding
ZBTB48_ChIPseq_peak_240055	19820464	19820469	8.67036	intron (NM_001330152, intron 11 of 13)	-49227	NM_014683	ULK2	protein-coding
ZBTB48_ChIPseq_peak_453577	80528434	80528439	8.67036	promoter-TSS (NM_001099736)	-703	NM_001825	CKMT2	protein-coding
ZBTB48_ChIPseq_peak_276087	19480631	19480636	8.67036	Intergenic	-69266	NR_110369	MIR133A1HG	ncRNA
ZBTB48_ChIPseq_peak_500045	100150334	100150339	8.67036	Intergenic	95686	NM_021620	PRDM13	protein-coding
ZBTB48_ChIPseq_peak_288521d	2235468	2235473	8.67036	TTS (NR_106847)	455	NR_106847	MIR6789	ncRNA
ZBTB48_ChIPseq_peak_589339c	68052344	68052349	8.67036	intron (NM_004429, intron 1 of 4)	3506	NM_004429	EFNB1	protein-coding
ZBTB48_ChIPseq_peak_211157	90731337	90731342	8.67036	intron (NM_001324030, intron 1 of 13)	3187	NM_020210	SEMA4B	protein-coding
ZBTB48_ChIPseq_peak_581798	24354539	24354544	8.67036	Intergenic	-23031	NM_001136233	SUPT20HL2	protein-coding
ZBTB48_ChIPseq_peak_445269b	32444838	32444843	8.66629	promoter-TSS (NM_016107)	27	NM_016107	ZFR	protein-coding
ZBTB48_ChIPseq_peak_65598	227435436	227435441	8.66504	intron (NM_003607, intron 2 of 35)	70388	NM_003607	CDC42BPA	protein-coding
ZBTB48_ChIPseq_peak_311582a	39858431	39858436	8.66504	intron (NM_001303614, intron 2 of 12)	23402	NM_019088	PAF1	protein-coding
ZBTB48_ChIPseq_peak_442545b	14441507	14441512	8.66453	intron (NM_007118, intron 34 of 56)	-22583	NR_145815	SNORD170	snoRNA
ZBTB48_ChIPseq_peak_59348	205773673	205773678	8.66453	intron (NM_173854, intron 2 of 10)	8649	NM_173854	SLC41A1	protein-coding
ZBTB48_ChIPseq_peak_61378	212631174	212631179	8.66453	Intergenic	24947	NM_013349	NENF	protein-coding
ZBTB48_ChIPseq_peak_421269	181445526	181445531	8.66453	intron (NR_004053, intron 4 of 4)	15816	NM_003106	SOX2	protein-coding
ZBTB48_ChIPseq_peak_230474c	1666775	1666780	8.66453	intron (NM_001329903, intron 1 of 7)	679	NM_002615	SERPINF1	protein-coding
ZBTB48_ChIPseq_peak_389845	35745509	35745514	8.66453	Intergenic	-12719	NR_106717	MIR6069	ncRNA
ZBTB48_ChIPseq_peak_193217a	105143842	105143847	8.66453	TTS (NR_039860)	242	NR_039860	MIR4710	ncRNA
ZBTB48_ChIPseq_peak_30942	53110965	53110970	8.66453	intron (NR_135157, intron 2 of 4)	11951	NM_001042693	SHISAL2A	protein-coding
ZBTB48_ChIPseq_peak_61142	212052666	212052671	8.66453	Intergenic	48365	NR_135818	LPGAT1-AS1	ncRNA
ZBTB48_ChIPseq_peak_505101	134583921	134583926	8.66453	intron (NM_001143676, intron 1 of 13)	55273	NM_005627	SGK1	protein-coding
ZBTB48_ChIPseq_peak_153960b	111736691	111736696	8.66453	intron (NM_015267, intron 9 of 21)	-5253	NR_106818	MIR6760	ncRNA
ZBTB48_ChIPseq_peak_112245b	135209973	135209978	8.66453	intron (NM_138384, intron 3 of 10)	2354	NM_138384	MTG1	protein-coding
ZBTB48_ChIPseq_peak_58183	204061210	204061215	8.66453	intron (NM_005686, intron 1 of 13)	18966	NM_005686	SOX13	protein-coding
ZBTB48_ChIPseq_peak_524675	98057928	98057933	8.66453	Intergenic	-27503	NM_018842	BAIAP2L1	protein-coding
ZBTB48_ChIPseq_peak_5501	9290983	9290988	8.66453	Intergenic	-3878	NM_004285	H6PD	protein-coding
ZBTB48_ChIPseq_peak_18001a	27626695	27626700	8.66453	intron (NM_001276252, intron 12 of 15)	-21939	NM_032125	TMEM222	protein-coding
ZBTB48_ChIPseq_peak_3692b	6535900	6535905	8.66453	intron (NM_198681, intron 4 of 21)	9627	NM_020631	PLEKHG5	protein-coding
ZBTB48_ChIPseq_peak_470724	171109579	171109584	8.66453	Intergenic	-103295	NM_001289970	SMIM23	protein-coding
ZBTB48_ChIPseq_peak_323635c	57922947	57922952	8.66453	intron (NM_006959, intron 1 of 2)	420	NM_006959	ZNF17	protein-coding
ZBTB48_ChIPseq_peak_398055a	46374021	46374026	8.66453	Intergenic	-1015	NM_058238	WNT7B	protein-coding
ZBTB48_ChIPseq_peak_3705	6549177	6549182	8.66453	intron (NM_198681, intron 2 of 21)	1461	NM_020631	PLEKHG5	protein-coding
ZBTB48_ChIPseq_peak_210648b	90030679	90030684	8.66453	intron (NM_016321, intron 1 of 10)	9133	NM_016321	RHCG	protein-coding
ZBTB48_ChIPseq_peak_118759a	62413515	62413520	8.66453	TTS (NM_030628)	681	NM_014610	GANAB	protein-coding
ZBTB48_ChIPseq_peak_375347	41039204	41039209	8.66453	Intergenic	9959	NM_006057	B3GALT5	protein-coding
ZBTB48_ChIPseq_peak_157962	120738498	120738503	8.66453	Intergenic	-1624	NM_012240	SIRT4	protein-coding
ZBTB48_ChIPseq_peak_65566	227295282	227295287	8.66453	intron (NM_003607, intron 14 of 35)	167346	NM_020247	COQ8A	protein-coding
ZBTB48_ChIPseq_peak_198780	63729321	63729326	8.66453	non-coding (NR_120375, exon 7 of 7)	46894	NR_120375	LINC02568	ncRNA
ZBTB48_ChIPseq_peak_317341	47313064	47313069	8.66453	Intergenic	20895	NR_024258	SNAR-E	snRNA
ZBTB48_ChIPseq_peak_65655	227575573	227575578	8.66453	Intergenic	-69749	NM_003607	CDC42BPA	protein-coding
ZBTB48_ChIPseq_peak_4395	7551511	7551516	8.66453	intron (NM_001349608, intron 5 of 21)	-101699	NR_146199	LOC102725193	ncRNA
ZBTB48_ChIPseq_peak_144392	58129389	58129394	8.66453	intron (NM_014770, intron 1 of 17)	2638	NM_014770	AGAP2	protein-coding
ZBTB48_ChIPseq_peak_543343	6675100	6675105	8.66453	intron (NM_207411, intron 5 of 7)	-17974	NR_045217	GS1-24F4.2	ncRNA
ZBTB48_ChIPseq_peak_571363c	132222046	132222051	8.66453	Intergenic	-28891	NR_038955	LINC00963	ncRNA
ZBTB48_ChIPseq_peak_11075	17841567	17841572	8.66453	Intergenic	-24761	NM_018125	ARHGEF10L	protein-coding
ZBTB48_ChIPseq_peak_10021d	16472201	16472206	8.66453	intron (NM_004431, intron 3 of 16)	10401	NM_004431	EPHA2	protein-coding
ZBTB48_ChIPseq_peak_94896	82259757	82259762	8.66453	intron (NM_001128309, intron 2 of 5)	-31247	NM_030927	TSPAN14	protein-coding
ZBTB48_ChIPseq_peak_292755c	6515852	6515857	8.66453	Intergenic	-12995	NM_006087	TUBB4A	protein-coding
ZBTB48_ChIPseq_peak_233325a	5429866	5429871	8.66453	intron (NM_001033053, intron 12 of 15)	-25549	NM_001162371	LOC728392	protein-coding
ZBTB48_ChIPseq_peak_40404	110314455	110314460	8.66453	Intergenic	-7813	NM_024526	EPS8L3	protein-coding
ZBTB48_ChIPseq_peak_299683a	16306180	16306185	8.66453	Intergenic	-2483	NM_032493	AP1M1	protein-coding
ZBTB48_ChIPseq_peak_312623	41203930	41203935	8.66453	intron (NM_001142555, intron 11 of 13)	-7369	NM_004756	NUMBL	protein-coding
ZBTB48_ChIPseq_peak_183013	71201800	71201805	8.66453	intron (NM_001284231, intron 8 of 11)	36387	NR_125769	LINC01269	ncRNA
ZBTB48_ChIPseq_peak_39151	99116783	99116788	8.66453	Intergenic	-10451	NM_015976	SNX7	protein-coding
ZBTB48_ChIPseq_peak_37228	87768527	87768532	8.66453	Intergenic	-25622	NM_006769	LMO4	protein-coding
ZBTB48_ChIPseq_peak_364898	55544713	55544718	8.66453	Intergenic	-244037	NR_110631	BMP7-AS1	ncRNA
ZBTB48_ChIPseq_peak_248610	39900206	39900211	8.66453	Intergenic	-9310	NM_003949	HAP1	protein-coding
ZBTB48_ChIPseq_peak_302039d	18596455	18596460	8.66453	intron (NM_006532, intron 1 of 11)	36480	NM_006532	ELL	protein-coding
ZBTB48_ChIPseq_peak_426140a	196251298	196251303	8.66453	Intergenic	-9063	NM_001077657	SMCO1	protein-coding
ZBTB48_ChIPseq_peak_226713	84153133	84153138	8.66453	Intergenic	-2587	NM_003791	MBTPS1	protein-coding
ZBTB48_ChIPseq_peak_473500a	176271794	176271799	8.66453	intron (NM_133369, intron 1 of 14)	34236	NM_133369	UNC5A	protein-coding
ZBTB48_ChIPseq_peak_518930	37956003	37956008	8.66453	exon (NM_003014, exon 1 of 6)	520	NM_003014	SFRP4	protein-coding
ZBTB48_ChIPseq_peak_488969	35426131	35426136	8.66453	exon (NM_021922, exon 5 of 10)	5995	NM_021922	FANCE	protein-coding
ZBTB48_ChIPseq_peak_269978	79262662	79262667	8.66453	intron (NM_001037984, intron 2 of 15)	6475	NM_138570	SLC38A10	protein-coding
ZBTB48_ChIPseq_peak_24169	38113795	38113800	8.66453	Intergenic	-13202	NM_173640	RSPO1	protein-coding
ZBTB48_ChIPseq_peak_161615	125187787	125187792	8.66453	Intergenic	-135779	NM_006312	NCOR2	protein-coding
ZBTB48_ChIPseq_peak_29040	46968522	46968527	8.66453	Intergenic	-4144	NM_147192	DMBX1	protein-coding
ZBTB48_ChIPseq_peak_199025	64673254	64673259	8.66453	intron (NR_109934, intron 1 of 3)	453	NM_014736	PCLAF	protein-coding
ZBTB48_ChIPseq_peak_439023a	1626690	1626695	8.66453	intron (NR_003713, intron 2 of 3)	7428	NR_003713	LOC728613	pseudo
ZBTB48_ChIPseq_peak_434292	119606909	119606914	8.66453	promoter-TSS (NR_125930)	386	NM_020961	METTL14	protein-coding
ZBTB48_ChIPseq_peak_229990a	1162245	1162250	8.66453	Intergenic	-11611	NM_001164405	BHLHA9	protein-coding
ZBTB48_ChIPseq_peak_16643	25982900	25982905	8.66453	intron (NM_020379, intron 1 of 11)	38943	NM_020379	MAN1C1	protein-coding
ZBTB48_ChIPseq_peak_42660	117160603	117160608	8.66453	intron (NM_001007237, intron 2 of 10)	-46890	NM_001779	CD58	protein-coding
ZBTB48_ChIPseq_peak_269494a	78771930	78771935	8.66453	intron (NM_020761, intron 7 of 33)	7500	NR_110852	LOC101928855	ncRNA
ZBTB48_ChIPseq_peak_230336b	1521035	1521040	8.66453	intron (NM_001321364, intron 2 of 14)	10632	NM_152346	SLC43A2	protein-coding
ZBTB48_ChIPseq_peak_504664	131676366	131676371	8.66453	Intergenic	105069	NM_004842	AKAP7	protein-coding
ZBTB48_ChIPseq_peak_207272	78964432	78964437	8.66453	Intergenic	-30847	NM_000750	CHRNB4	protein-coding
ZBTB48_ChIPseq_peak_196230	41934022	41934027	8.66453	Intergenic	-18586	NM_001080541	MGA	protein-coding
ZBTB48_ChIPseq_peak_470792b	171268006	171268011	8.66453	Intergenic	55132	NM_001289970	SMIM23	protein-coding
ZBTB48_ChIPseq_peak_130008a	2954630	2954635	8.66453	intron (NR_147202, intron 14 of 15)	-10411	NM_031474	NRIP2	protein-coding
ZBTB48_ChIPseq_peak_180984	55584666	55584671	8.66453	Intergenic	-11267	NM_002306	LGALS3	protein-coding
ZBTB48_ChIPseq_peak_266426	75219708	75219713	8.66453	Intergenic	38415	NM_003003	SEC14L1	protein-coding
ZBTB48_ChIPseq_peak_259477	61788852	61788857	8.66453	intron (NM_001003786, intron 4 of 10)	11156	NR_046273	LOC729683	ncRNA
ZBTB48_ChIPseq_peak_3693	6537229	6537234	8.66453	intron (NM_198681, intron 3 of 21)	8298	NM_020631	PLEKHG5	protein-coding
ZBTB48_ChIPseq_peak_475341a	179247990	179247995	8.66453	exon (NM_003900, exon 1 of 8)	150	NM_003900	SQSTM1	protein-coding
ZBTB48_ChIPseq_peak_326048	20335566	20335571	8.66453	Intergenic	-83779	NM_014713	LAPTM4A	protein-coding
ZBTB48_ChIPseq_peak_578867	25964	25969	8.66453	NA	NA
ZBTB48_ChIPseq_peak_21721	33156969	33156974	8.66453	intron (NM_030786, intron 2 of 4)	11390	NM_030786	SYNC	protein-coding
ZBTB48_ChIPseq_peak_507336	148195621	148195626	8.66453	Intergenic	365795	NM_001030060	SAMD5	protein-coding
ZBTB48_ChIPseq_peak_254817	48382507	48382512	8.66453	Intergenic	-17293	NR_125805	TMEM92-AS1	ncRNA
ZBTB48_ChIPseq_peak_369355d	62581154	62581159	8.66453	intron (NR_148442, intron 1 of 15)	1371	NM_017859	UCKL1	protein-coding
ZBTB48_ChIPseq_peak_538884	151544802	151544807	8.66453	intron (NM_016203, intron 1 of 15)	-29323	NR_038926	PRKAG2-AS1	ncRNA
ZBTB48_ChIPseq_peak_265877b	74610116	74610121	8.66453	Intergenic	-27973	NM_006456	ST6GALNAC2	protein-coding
ZBTB48_ChIPseq_peak_483276a	20553630	20553635	8.66453	intron (NM_017774, intron 4 of 15)	18944	NM_017774	CDKAL1	protein-coding
ZBTB48_ChIPseq_peak_488124	34157617	34157622	8.66453	Intergenic	-34220	NM_000841	GRM4	protein-coding
ZBTB48_ChIPseq_peak_316970	46904823	46904828	8.66453	Intergenic	12094	NM_032040	CCDC8	protein-coding
ZBTB48_ChIPseq_peak_167218	41043745	41043750	8.66453	intron (NR_024505, intron 3 of 6)	11396	NR_024505	LINC00598	ncRNA
ZBTB48_ChIPseq_peak_261710	66544508	66544513	8.66453	intron (NM_001243746, intron 5 of 11)	10058	NM_017565	FAM20A	protein-coding
ZBTB48_ChIPseq_peak_441667c	10483890	10483895	8.66453	Intergenic	5743	NR_106747	MIR6131	ncRNA
ZBTB48_ChIPseq_peak_597871	117952422	117952427	8.66453	Intergenic	-5282	NM_173798	ZCCHC12	protein-coding
ZBTB48_ChIPseq_peak_524468b	97827093	97827098	8.66453	intron (NM_014916, intron 11 of 13)	-14471	NM_177455	BHLHA15	protein-coding
ZBTB48_ChIPseq_peak_91244	74039348	74039353	8.66453	Intergenic	5673	NM_019058	DDIT4	protein-coding
ZBTB48_ChIPseq_peak_108320	125966188	125966193	8.66453	Intergenic	-113067	NM_014863	CHST15	protein-coding
ZBTB48_ChIPseq_peak_290733f	4444611	4444616	8.66453	TTS (NM_001171091)	-1362	NR_039901	MIR4746	ncRNA
ZBTB48_ChIPseq_peak_397703	45814479	45814484	8.66453	intron (NM_015653, intron 4 of 7)	4909	NM_015653	RIBC2	protein-coding
ZBTB48_ChIPseq_peak_571455b	132319868	132319873	8.66453	Intergenic	-51293	NM_014064	NTMT1	protein-coding
ZBTB48_ChIPseq_peak_63205a	223366510	223366515	8.66453	Intergenic	-49888	NM_003268	TLR5	protein-coding
ZBTB48_ChIPseq_peak_428c	1283832	1283837	8.66453	intron (NM_004421, intron 1 of 14)	658	NM_004421	DVL1	protein-coding
ZBTB48_ChIPseq_peak_199688a	66108657	66108662	8.66453	Intergenic	-24028	NM_005848	DENND4A	protein-coding
ZBTB48_ChIPseq_peak_369525b	62753134	62753139	8.66453	Intergenic	-14952	NM_005286	NPBWR2	protein-coding
ZBTB48_ChIPseq_peak_230478	1670296	1670301	8.66453	intron (NM_001329903, intron 2 of 7)	4200	NM_002615	SERPINF1	protein-coding
ZBTB48_ChIPseq_peak_302675	19600152	19600157	8.66453	intron (NM_001359631, intron 2 of 10)	26315	NM_032037	TSSK6	protein-coding
ZBTB48_ChIPseq_peak_3797	6642713	6642718	8.66453	intron (NM_001278647, intron 3 of 10)	2664	NM_005341	ZBTB48	protein-coding
ZBTB48_ChIPseq_peak_380139	47837684	47837689	8.66453	intron (NM_001315529, intron 30 of 46)	-41176	NM_015151	DIP2A	protein-coding
ZBTB48_ChIPseq_peak_452129b	75650351	75650356	8.66453	TTS (NM_001297716)	-48727	NM_006633	IQGAP2	protein-coding
ZBTB48_ChIPseq_peak_547364a	22725575	22725580	8.66453	intron (NM_144962, intron 3 of 6)	-9908	NR_125433	LOC101929237	ncRNA
ZBTB48_ChIPseq_peak_601506	134833397	134833402	8.66422	Intergenic	-13590	NR_147090	SAGE2P	pseudo
ZBTB48_ChIPseq_peak_590861a	71169570	71169575	8.66422	intron (NM_001013627, intron 1 of 7)	38634	NM_001013627	NHSL2	protein-coding
ZBTB48_ChIPseq_peak_211379b	91081071	91081076	8.66422	intron (NM_001042574, intron 1 of 14)	7955	NM_022769	CRTC3	protein-coding
ZBTB48_ChIPseq_peak_306719g	33930594	33930599	8.66422	intron (NM_001166056, intron 7 of 12)	65166	NM_001806	CEBPG	protein-coding
ZBTB48_ChIPseq_peak_542799	1996414	1996419	8.66422	intron (NM_003970, intron 1 of 36)	3258	NM_003970	MYOM2	protein-coding
ZBTB48_ChIPseq_peak_308993b	36595629	36595634	8.66422	intron (NM_001083961, intron 31 of 31)	-6474	NM_001270948	OVOL3	protein-coding
ZBTB48_ChIPseq_peak_412202	61744378	61744383	8.66422	intron (NM_002841, intron 2 of 29)	197137	NM_002841	PTPRG	protein-coding
ZBTB48_ChIPseq_peak_145188	64798519	64798524	8.66422	5' UTR (NM_007235, exon 1 of 25)	393	NM_007235	XPOT	protein-coding
ZBTB48_ChIPseq_peak_592424	77339479	77339484	8.66251	Intergenic	-20185	NM_000291	PGK1	protein-coding
ZBTB48_ChIPseq_peak_600975	133003863	133003868	8.66251	intron (NM_001164619, intron 1 of 6)	-27605	NR_148713	GPC3-AS1	ncRNA
ZBTB48_ChIPseq_peak_446409	37315879	37315884	8.66251	intron (NM_153485, intron 21 of 34)	55347	NM_004298	NUP155	protein-coding
ZBTB48_ChIPseq_peak_304388b	30623238	30623243	8.66251	Intergenic	190094	NM_003796	URI1	protein-coding
ZBTB48_ChIPseq_peak_591354	72988883	72988888	8.66251	Intergenic	-23155	NR_003255	TSIX	ncRNA
ZBTB48_ChIPseq_peak_306737	33958919	33958924	8.66251	intron (NM_000285, intron 7 of 14)	53878	NM_000285	PEPD	protein-coding
ZBTB48_ChIPseq_peak_589485	68247153	68247158	8.66113	Intergenic	138210	NM_022368	PJA1	protein-coding
ZBTB48_ChIPseq_peak_378742	46193708	46193713	8.66113	intron (NM_001202489, intron 2 of 3)	28041	NM_003343	UBE2G2	protein-coding
ZBTB48_ChIPseq_peak_526556f	100473213	100473218	8.66113	exon (NM_015908, exon 2 of 20)	514	NM_015908	SRRT	protein-coding
ZBTB48_ChIPseq_peak_44430a	150282814	150282819	8.66113	Intergenic	-11101	NM_004698	PRPF3	protein-coding
ZBTB48_ChIPseq_peak_310927b	39213471	39213476	8.66113	intron (NM_004924, intron 12 of 20)	21641	NM_144691	CAPN12	protein-coding
ZBTB48_ChIPseq_peak_463179	139078567	139078572	8.66113	Intergenic	23544	NM_016463	CXXC5	protein-coding
ZBTB48_ChIPseq_peak_61356b	212605443	212605448	8.66113	promoter-TSS (NM_013349)	-784	NM_013349	NENF	protein-coding
ZBTB48_ChIPseq_peak_443364	16985147	16985152	8.66113	Intergenic	-48764	NM_012334	MYO10	protein-coding
ZBTB48_ChIPseq_peak_543398b	6777097	6777102	8.66113	Intergenic	6499	NM_001926	DEFA6	protein-coding
ZBTB48_ChIPseq_peak_509267a	154869881	154869886	8.66113	Intergenic	-38090	NM_173515	CNKSR3	protein-coding
ZBTB48_ChIPseq_peak_482077	16197190	16197195	8.66113	Intergenic	-41619	NM_006877	GMPR	protein-coding
ZBTB48_ChIPseq_peak_473335a	176088570	176088575	8.66113	Intergenic	14184	NM_012171	TSPAN17	protein-coding
ZBTB48_ChIPseq_peak_296961b	12791954	12791959	8.66113	promoter-TSS (NM_001206974)	69	NM_001930	DHPS	protein-coding
ZBTB48_ChIPseq_peak_424646	193748422	193748427	8.66113	intron (NR_136179, intron 1 of 2)	-26976	NR_033944	LINC02026	ncRNA
ZBTB48_ChIPseq_peak_531160b	127692747	127692752	8.66113	intron (NM_014390, intron 16 of 23)	-21747	NM_022143	LRRC4	protein-coding
ZBTB48_ChIPseq_peak_95784	88072741	88072746	8.66113	intron (NM_017551, intron 2 of 15)	-48198	NR_029907	MIR346	ncRNA
ZBTB48_ChIPseq_peak_211665	91479508	91479513	8.66113	5' UTR (NM_001323620, exon 4 of 20)	1394	NM_017979	UNC45A	protein-coding
ZBTB48_ChIPseq_peak_136731a	32514870	32514875	8.66113	intron (NM_001354186, intron 9 of 10)	-124034	NM_139241	FGD4	protein-coding
ZBTB48_ChIPseq_peak_248531c	39823722	39823727	8.66113	Intergenic	-21403	NM_005801	EIF1	protein-coding
ZBTB48_ChIPseq_peak_240788a	21360816	21360821	8.66113	Intergenic	52370	NM_001194958	KCNJ18	protein-coding
ZBTB48_ChIPseq_peak_348998	5120601	5120606	8.66113	intron (NM_003818, intron 1 of 12)	13196	NM_003818	CDS2	protein-coding
ZBTB48_ChIPseq_peak_473905e	176830771	176830776	8.66113	intron (NM_000505, intron 10 of 13)	-3136	NM_001029886	PFN3	protein-coding
ZBTB48_ChIPseq_peak_221235b	30970217	30970222	8.66113	intron (NM_014712, intron 2 of 18)	1604	NM_014712	SETD1A	protein-coding
ZBTB48_ChIPseq_peak_254240a	47633317	47633322	8.66113	intron (NR_103773, intron 1 of 2)	18107	NR_103773	LOC100288866	ncRNA
ZBTB48_ChIPseq_peak_53822a	181103372	181103377	8.66113	Intergenic	-40246	NR_125966	LINC01732	ncRNA
ZBTB48_ChIPseq_peak_117247	46958261	46958266	8.66113	promoter-TSS (NM_024113)	23	NM_024113	C11orf49	protein-coding
ZBTB48_ChIPseq_peak_306530a	33708584	33708589	8.66113	intron (NM_019849, intron 1 of 10)	8170	NM_019849	SLC7A10	protein-coding
ZBTB48_ChIPseq_peak_29851b	48559727	48559732	8.66113	Intergenic	88371	NR_026749	SKINT1L	pseudo
ZBTB48_ChIPseq_peak_362230a	48532148	48532153	8.66113	promoter-TSS (NM_006038)	-70	NM_006038	SPATA2	protein-coding
ZBTB48_ChIPseq_peak_372691b	35238864	35238869	8.66113	intron (NM_001331010, intron 31 of 38)	49292	NM_001697	ATP5PO	protein-coding
ZBTB48_ChIPseq_peak_99046	99266048	99266053	8.66113	intron (NM_024954, intron 1 of 2)	7411	NM_024954	UBTD1	protein-coding
ZBTB48_ChIPseq_peak_323376a	56879533	56879538	8.66113	promoter-TSS (NR_003127)	45	NM_194319	ZNF542P	pseudo
ZBTB48_ChIPseq_peak_100577c	102774055	102774060	8.66113	intron (NM_001195263, intron 11 of 16)	11803	NM_032429	LZTS2	protein-coding
ZBTB48_ChIPseq_peak_405824	18024821	18024826	8.66113	intron (NM_001257177, intron 1 of 4)	20759
ZBTB48_ChIPseq_peak_46776	154842562	154842567	8.66113	5' UTR (NM_001204087, exon 1 of 9)	190	NM_002249	KCNN3	protein-coding
ZBTB48_ChIPseq_peak_487204	32981645	32981650	8.66113	Intergenic	-4258	NM_002119	HLA-DOA	protein-coding
ZBTB48_ChIPseq_peak_93489b	79699388	79699393	8.66113	Intergenic	12820	NR_024585	DLG5-AS1	ncRNA
ZBTB48_ChIPseq_peak_253539c	46706933	46706938	8.66113	Intergenic	2986	NR_029582	MIR196A1	ncRNA
ZBTB48_ChIPseq_peak_378310a	45665543	45665548	8.66113	TTS (NM_175867)	-4658	NM_015259	ICOSLG	protein-coding
ZBTB48_ChIPseq_peak_373581a	37549210	37549215	8.66113	intron (NM_005128, intron 2 of 36)	12373	NM_005128	DOP1B	protein-coding
ZBTB48_ChIPseq_peak_505520	136688904	136688909	8.66113	intron (NM_001198619, intron 8 of 17)	-77917	NM_014739	BCLAF1	protein-coding
ZBTB48_ChIPseq_peak_44816	150907458	150907463	8.66113	intron (NM_001145415, intron 3 of 21)	8645	NM_012432	SETDB1	protein-coding
ZBTB48_ChIPseq_peak_504016	125731695	125731700	8.66113	Intergenic	-108415	NM_016063	HDDC2	protein-coding
ZBTB48_ChIPseq_peak_479873	10381124	10381129	8.66113	Intergenic	-23609	NR_145448	TFAP2A-AS2	ncRNA
ZBTB48_ChIPseq_peak_524210	97027071	97027076	8.66113	Intergenic	281168	NM_020186	SDHAF3	protein-coding
ZBTB48_ChIPseq_peak_271036	80316967	80316972	8.66113	promoter-TSS (NM_207459)	-154	NM_207459	TEX19	protein-coding
ZBTB48_ChIPseq_peak_485187	28812864	28812869	8.66113	Intergenic	18588	NR_033379	LINC01623	ncRNA
ZBTB48_ChIPseq_peak_191308	102736739	102736744	8.66113	intron (NM_014226, intron 2 of 11)	-29783	NM_014226	MOK	protein-coding
ZBTB48_ChIPseq_peak_208988	84173457	84173462	8.66113	intron (NM_001324183, intron 2 of 9)	14093	NM_003027	SH3GL3	protein-coding
ZBTB48_ChIPseq_peak_103511	112581392	112581397	8.66113	exon (NM_001134363, exon 11 of 14)	49268	NR_026932	PDCD4-AS1	ncRNA
ZBTB48_ChIPseq_peak_378308a	45663441	45663446	8.66113	Intergenic	-2556	NM_015259	ICOSLG	protein-coding
ZBTB48_ChIPseq_peak_398839	47226390	47226395	8.66113	intron (NM_014346, intron 4 of 12)	56568	NM_014346	TBC1D22A	protein-coding
ZBTB48_ChIPseq_peak_503827	123483222	123483227	8.66113	Intergenic	166108	NM_001010852	CLVS2	protein-coding
ZBTB48_ChIPseq_peak_296149e	11435845	11435850	8.66113	3' UTR (NM_004283, exon 5 of 5)	14497	NM_004283	RAB3D	protein-coding
ZBTB48_ChIPseq_peak_317572c	47580911	47580916	8.66113	intron (NM_015168, intron 11 of 14)	-29031	NM_017854	TMEM160	protein-coding
ZBTB48_ChIPseq_peak_298662	14607223	14607228	8.66113	promoter-TSS (NM_202468)	-264	NM_005716	GIPC1	protein-coding
ZBTB48_ChIPseq_peak_53057	179018795	179018800	8.66113	intron (NM_014864, intron 2 of 7)	23538	NM_014864	FAM20B	protein-coding
ZBTB48_ChIPseq_peak_149751	100200256	100200261	8.66113	exon (NM_152788, exon 4 of 26)	158730	NM_153364	FAM71C	protein-coding
ZBTB48_ChIPseq_peak_501803c	109762585	109762590	8.66113	promoter-TSS (NM_001286360)	-213	NM_173672	PPIL6	protein-coding
ZBTB48_ChIPseq_peak_146472a	71113512	71113517	8.66113	intron (NM_130846, intron 2 of 9)	34874	NM_002849	PTPRR	protein-coding
ZBTB48_ChIPseq_peak_470773	171234715	171234720	8.66113	Intergenic	21841	NM_001289970	SMIM23	protein-coding
ZBTB48_ChIPseq_peak_492792b	42928238	42928243	8.66113	promoter-TSS (NM_001318865)	-252	NM_018960	GNMT	protein-coding
ZBTB48_ChIPseq_peak_89599b	71929878	71929883	8.66113	intron (NM_001142648, intron 1 of 7)	405	NM_020150	SAR1A	protein-coding
ZBTB48_ChIPseq_peak_381228c	18917366	18917371	8.66113	intron (NM_001195226, intron 2 of 13)	6596	NM_016335	PRODH	protein-coding
ZBTB48_ChIPseq_peak_310901a	39173853	39173858	8.66005	intron (NM_004924, intron 1 of 20)	35599	NM_004924	ACTN4	protein-coding
ZBTB48_ChIPseq_peak_312446	41040186	41040191	8.65812	exon (NM_025213, exon 3 of 10)	3793	NM_020971	SPTBN4	protein-coding
ZBTB48_ChIPseq_peak_63654	224243031	224243036	8.65812	Intergenic	-58756	NM_015176	FBXO28	protein-coding
ZBTB48_ChIPseq_peak_307651	35006748	35006753	8.65812	Intergenic	29541	NR_146880	ZNF807	pseudo
ZBTB48_ChIPseq_peak_8333	12676674	12676679	8.65698	5' UTR (NM_001319225, exon 1 of 6)	112	NM_004753	DHRS3	protein-coding
ZBTB48_ChIPseq_peak_381082	18508980	18508985	8.65698	Intergenic	-1657	NM_015241	MICAL3	protein-coding
ZBTB48_ChIPseq_peak_589701d	68511711	68511716	8.65698	Intergenic	112313	NR_103715	LINC00269	ncRNA
ZBTB48_ChIPseq_peak_303812	29898168	29898173	8.65698	intron (NR_040029, intron 3 of 9)	118489	NR_040029	LOC284395	ncRNA
ZBTB48_ChIPseq_peak_77835	13346366	13346371	8.65698	Intergenic	-4238	NM_006214	PHYH	protein-coding
ZBTB48_ChIPseq_peak_51002a	167619659	167619664	8.65698	intron (NM_052862, intron 1 of 6)	20187	NM_052862	RCSD1	protein-coding
ZBTB48_ChIPseq_peak_497375a	79518189	79518194	8.65698	Intergenic	-59070	NM_001010844	IRAK1BP1	protein-coding
ZBTB48_ChIPseq_peak_292266c	5948586	5948591	8.65698	intron (NM_007320, intron 2 of 15)	29732	NM_003624	RANBP3	protein-coding
ZBTB48_ChIPseq_peak_535534	139888821	139888826	8.65698	Intergenic	11762	NR_024451	KDM7A-DT	ncRNA
ZBTB48_ChIPseq_peak_471879	172765571	172765576	8.65698	Intergenic	-8885	NR_107023	MIR8056	ncRNA
ZBTB48_ChIPseq_peak_358006	39875796	39875801	8.65698	intron (NM_015035, intron 2 of 3)	52941	NM_015035	ZHX3	protein-coding
ZBTB48_ChIPseq_peak_523479	87230189	87230194	8.65698	promoter-TSS (NM_001348946)	13	NM_000927	ABCB1	protein-coding
ZBTB48_ChIPseq_peak_472507b	174147596	174147601	8.65698	Intergenic	-3977	NM_002449	MSX2	protein-coding
ZBTB48_ChIPseq_peak_312219	40815234	40815239	8.65349	Intergenic	-23934	NM_001626	AKT2	protein-coding
ZBTB48_ChIPseq_peak_314611a	43935569	43935574	8.65349	Intergenic	16536	NM_031451	TEX101	protein-coding
ZBTB48_ChIPseq_peak_303502a	29466616	29466621	8.65284	Intergenic	7243	NR_110760	LOC102724958	ncRNA
ZBTB48_ChIPseq_peak_69436a	234863383	234863388	8.6516	intron (NR_038856, intron 2 of 2)	3596	NR_038856	LINC01132	ncRNA
ZBTB48_ChIPseq_peak_307453b	34801459	34801464	8.6516	intron (NM_014686, intron 2 of 13)	-54184	NM_000175	GPI	protein-coding
ZBTB48_ChIPseq_peak_311322a	39594358	39594363	8.6516	intron (NM_001004318, intron 11 of 12)	19415	NM_001004318	ACP7	protein-coding
ZBTB48_ChIPseq_peak_303247	28990293	28990298	8.6516	intron (NR_110759, intron 5 of 9)	-107300	NR_135636	LOC102724908	ncRNA
ZBTB48_ChIPseq_peak_335874a	114341353	114341358	8.6516	promoter-TSS (NR_031632)	125	NM_198943	WASH2P	pseudo
ZBTB48_ChIPseq_peak_311356f	39629927	39629932	8.6516	intron (NM_001014832, intron 1 of 8)	13509	NM_005884	PAK4	protein-coding
ZBTB48_ChIPseq_peak_307752	35261870	35261875	8.6516	intron (NM_001007248, intron 1 of 3)	2262	NM_001007247	ZNF599	protein-coding
ZBTB48_ChIPseq_peak_5199c	8937697	8937702	8.6516	intron (NM_001353346, intron 1 of 11)	1046	NM_001428	ENO1	protein-coding
ZBTB48_ChIPseq_peak_312333a	40940128	40940133	8.6516	Intergenic	-8198	NM_013376	SERTAD1	protein-coding
ZBTB48_ChIPseq_peak_441853	10702284	10702289	8.6516	intron (NM_004394, intron 2 of 3)	59101	NM_004394	DAP	protein-coding
ZBTB48_ChIPseq_peak_43524	144685515	144685520	8.6516	intron (NM_001037501, intron 10 of 24)	70558	NM_001037675	NBPF9	protein-coding
ZBTB48_ChIPseq_peak_346805b	937256	937261	8.6516	Intergenic	-40281	NM_015985	ANGPT4	protein-coding
ZBTB48_ChIPseq_peak_438019a	431211	431216	8.6516	intron (NM_020731, intron 9 of 11)	12062	NM_138464	EXOC3-AS1	ncRNA
ZBTB48_ChIPseq_peak_492642c	42713692	42713697	8.6516	exon (NM_003192, exon 1 of 1)	190	NM_003192	TBCC	protein-coding
ZBTB48_ChIPseq_peak_497435a	79943370	79943375	8.6516	promoter-TSS (NR_040671)	-19	NR_040671	HMGN3-AS1	ncRNA
ZBTB48_ChIPseq_peak_205035c	75083169	75083174	8.6516	5' UTR (NM_001354988, exon 2 of 15)	-2073	NR_039738	MIR4513	ncRNA
ZBTB48_ChIPseq_peak_9739b	16161167	16161172	8.6516	non-coding (NR_024279, exon 2 of 2)	-13190	NM_015001	SPEN	protein-coding
ZBTB48_ChIPseq_peak_91210a	74002731	74002736	8.6516	Intergenic	-25841	NM_015947	ASCC1	protein-coding
ZBTB48_ChIPseq_peak_380311b	48086888	48086893	8.6516	Intergenic	31383	NM_001535	PRMT2	protein-coding
ZBTB48_ChIPseq_peak_447082c	40680457	40680462	8.6516	5' UTR (NM_000958, exon 1 of 3)	427	NM_000958	PTGER4	protein-coding
ZBTB48_ChIPseq_peak_311367	39638781	39638786	8.6516	intron (NM_001014832, intron 1 of 8)	22363	NM_005884	PAK4	protein-coding
ZBTB48_ChIPseq_peak_133831a	13043931	13043936	8.6516	promoter-TSS (NM_003979)	-23	NM_003979	GPRC5A	protein-coding
ZBTB48_ChIPseq_peak_70216a	236087086	236087091	8.6516	Intergenic	-40080	NM_000081	LYST	protein-coding
ZBTB48_ChIPseq_peak_312568a	41151147	41151152	8.6516	Intergenic	43872	NM_003573	LTBP4	protein-coding
ZBTB48_ChIPseq_peak_139592b	50135271	50135276	8.6516	promoter-TSS (NM_003217)	-20	NM_003217	TMBIM6	protein-coding
ZBTB48_ChIPseq_peak_241843a	27045144	27045149	8.6516	promoter-TSS (NM_031934)	140	NM_031934	RAB34	protein-coding
ZBTB48_ChIPseq_peak_159489	122502339	122502344	8.6516	intron (NR_135044, intron 1 of 3)	1145	NR_135044	LOC100506691	ncRNA
ZBTB48_ChIPseq_peak_139103c	49454854	49454859	8.6516	Intergenic	-5749	NM_003482	KMT2D	protein-coding
ZBTB48_ChIPseq_peak_26715a	43124024	43124029	8.6516	promoter-TSS (NM_006347)	-22	NM_006347	PPIH	protein-coding
ZBTB48_ChIPseq_peak_46543	154532127	154532132	8.6516	Intergenic	-1009	NM_017582	UBE2Q1	protein-coding
ZBTB48_ChIPseq_peak_304547b	30821572	30821577	8.6516	Intergenic	-41726	NM_014717	ZNF536	protein-coding
ZBTB48_ChIPseq_peak_42389b	116192862	116192867	8.6516	intron (NM_001172412, intron 1 of 7)	7614	NM_138959	VANGL1	protein-coding
ZBTB48_ChIPseq_peak_206777b	78200832	78200837	8.6516	Intergenic	18354	NR_027024	LOC645752	pseudo
ZBTB48_ChIPseq_peak_479616b	8435797	8435802	8.6516	promoter-TSS (NM_001142541)	1	NM_015948	SLC35B3	protein-coding
ZBTB48_ChIPseq_peak_310843d	39125525	39125530	8.6516	intron (NM_013234, intron 6 of 7)	-12729	NM_004924	ACTN4	protein-coding
ZBTB48_ChIPseq_peak_64800b	226271211	226271216	8.6516	promoter-TSS (NR_146920)	-63	NR_146920	LINC01703	ncRNA
ZBTB48_ChIPseq_peak_120833c	67007844	67007849	8.65107	intron (NM_001256405, intron 1 of 9)	340	NM_012308	KDM2A	protein-coding
ZBTB48_ChIPseq_peak_77811	13314309	13314314	8.65107	Intergenic	27435	NM_006214	PHYH	protein-coding
ZBTB48_ChIPseq_peak_21572	32951912	32951917	8.65107	3' UTR (NM_001145720, exon 4 of 4)	21256	NM_001145720	ZBTB8B	protein-coding
ZBTB48_ChIPseq_peak_17903	27474394	27474399	8.65107	intron (NM_003047, intron 1 of 11)	7225	NM_003047	SLC9A1	protein-coding
ZBTB48_ChIPseq_peak_385029	25100277	25100282	8.65107	Intergenic	-45165	NM_001025230	POM121L10P	pseudo
ZBTB48_ChIPseq_peak_22091	33648702	33648707	8.65107	Intergenic	-1033	NM_018207	TRIM62	protein-coding
ZBTB48_ChIPseq_peak_525489c	99072235	99072240	8.65107	intron (NM_001350999, intron 1 of 3)	1722	NM_213603	ZNF789	protein-coding
ZBTB48_ChIPseq_peak_465625	148817633	148817638	8.65107	Intergenic	7426	NR_029686	MIR145	ncRNA
ZBTB48_ChIPseq_peak_508229	150578729	150578734	8.65107	Intergenic	-111297	NM_203395	IYD	protein-coding
ZBTB48_ChIPseq_peak_197652	52971635	52971640	8.65107	promoter-TSS (NM_019600)	-806	NM_019600	FAM214A	protein-coding
ZBTB48_ChIPseq_peak_208838	83684899	83684904	8.65107	TTS (NM_025238)	-4508	NM_144597	C15orf40	protein-coding
ZBTB48_ChIPseq_peak_494425	45953326	45953331	8.65107	intron (NM_001114086, intron 1 of 5)	30298	NM_016929	CLIC5	protein-coding
ZBTB48_ChIPseq_peak_309831a	37906712	37906717	8.64843	intron (NM_001330482, intron 4 of 4)	44655	NM_032453	ZNF527	protein-coding
ZBTB48_ChIPseq_peak_309242a	36922668	36922673	8.64759	Intergenic	10594	NR_033748	LOC644189	pseudo
ZBTB48_ChIPseq_peak_247751b	38296221	38296226	8.64759	promoter-TSS (NM_007359)	-284	NM_007359	CASC3	protein-coding
ZBTB48_ChIPseq_peak_460952	134181568	134181573	8.64759	promoter-TSS (NM_001135586)	-88	NM_152409	C5orf24	protein-coding
ZBTB48_ChIPseq_peak_272367	2655173	2655178	8.64759	promoter-TSS (NM_015295)	219	NR_033754	CBX3P2	pseudo
ZBTB48_ChIPseq_peak_306328	33513554	33513559	8.64759	intron (NM_033103, intron 3 of 14)	42268	NM_033103	RHPN2	protein-coding
ZBTB48_ChIPseq_peak_497876	84105321	84105326	8.64759	intron (NM_002395, intron 3 of 13)	35615	NM_002395	ME1	protein-coding
ZBTB48_ChIPseq_peak_590331	70313918	70313923	8.64759	Intergenic	-2079	NM_005938	FOXO4	protein-coding
ZBTB48_ChIPseq_peak_137446	41720003	41720008	8.64619	intron (NM_001164595, intron 3 of 9)	-111536	NM_013377	PDZRN4	protein-coding
ZBTB48_ChIPseq_peak_529662	111202127	111202132	8.64619	5' UTR (NM_032549, exon 1 of 6)	218	NM_032549	IMMP2L	protein-coding
ZBTB48_ChIPseq_peak_387655a	30275953	30275958	8.64619	Intergenic	-3203	NM_021090	MTMR3	protein-coding
ZBTB48_ChIPseq_peak_65153b	226682804	226682809	8.64619	Intergenic	-53695	NM_001003665	STUM	protein-coding
ZBTB48_ChIPseq_peak_400841b	5041817	5041822	8.64619	Intergenic	-20173	NR_037903	BHLHE40-AS1	ncRNA
ZBTB48_ChIPseq_peak_304366a	30602642	30602647	8.64619	Intergenic	169498	NM_003796	URI1	protein-coding
ZBTB48_ChIPseq_peak_265993	74728599	74728604	8.64619	intron (NM_001206983, intron 2 of 4)	4029	NR_030366	MIR636	ncRNA
ZBTB48_ChIPseq_peak_201129	68298440	68298445	8.64619	Intergenic	-48075	NM_016166	PIAS1	protein-coding
ZBTB48_ChIPseq_peak_440916	7384674	7384679	8.64619	Intergenic	-11667	NM_020546	ADCY2	protein-coding
ZBTB48_ChIPseq_peak_96164b	88698176	88698181	8.64412	intron (NM_024756, intron 6 of 6)	-17380	NM_003087	SNCG	protein-coding
ZBTB48_ChIPseq_peak_548831a	27494247	27494252	8.64412	intron (NM_182826, intron 1 of 5)	2672	NM_016240	SCARA3	protein-coding
ZBTB48_ChIPseq_peak_170592	60035340	60035345	8.64412	Intergenic	-551510	NR_046539	DIAPH3-AS1	ncRNA
ZBTB48_ChIPseq_peak_381770	19663142	19663147	8.64412	Intergenic	-38843	NM_002688	SEPTIN5	protein-coding
ZBTB48_ChIPseq_peak_285733	74660646	74660651	8.64412	intron (NM_001306089, intron 27 of 30)	68407	NM_002385	MBP	protein-coding
ZBTB48_ChIPseq_peak_391790	38304431	38304436	8.64412	intron (NM_033386, intron 1 of 15)	2278	NM_033386	MICALL1	protein-coding
ZBTB48_ChIPseq_peak_19492	29562781	29562786	8.64412	promoter-TSS (NM_005704)	-245	NM_005704	PTPRU	protein-coding
ZBTB48_ChIPseq_peak_130601	3721073	3721078	8.64412	Intergenic	-119090	NR_126055	THCAT155	ncRNA
ZBTB48_ChIPseq_peak_42721b	117283078	117283083	8.64412	Intergenic	-13972	NM_001767	CD2	protein-coding
ZBTB48_ChIPseq_peak_358540	42314881	42314886	8.64412	intron (NM_001278610, intron 3 of 12)	19224	NM_002466	MYBL2	protein-coding
ZBTB48_ChIPseq_peak_605050e	153282808	153282813	8.64412	intron (NM_001025243, intron 7 of 12)	2532	NM_001569	IRAK1	protein-coding
ZBTB48_ChIPseq_peak_28409b	45951349	45951354	8.64412	intron (NM_007170, intron 1 of 10)	5489	NM_007170	TESK2	protein-coding
ZBTB48_ChIPseq_peak_462352	137805863	137805868	8.64412	TTS (NM_001964)	4684	NM_001964	EGR1	protein-coding
ZBTB48_ChIPseq_peak_385577	26021519	26021524	8.64412	intron (NM_005160, intron 2 of 20)	60660	NM_005160	GRK3	protein-coding
ZBTB48_ChIPseq_peak_100827b	103069641	103069646	8.64412	Intergenic	-44147	NM_003939	BTRC	protein-coding
ZBTB48_ChIPseq_peak_241154	25836041	25836046	8.64412	intron (NM_014238, intron 2 of 20)	37007	NM_014238	KSR1	protein-coding
ZBTB48_ChIPseq_peak_509032b	152958433	152958438	8.64412	promoter-TSS (NM_033071)	99	NM_015293	SYNE1	protein-coding
ZBTB48_ChIPseq_peak_284397	61628796	61628801	8.64412	Intergenic	-8465	NM_002640	SERPINB8	protein-coding
ZBTB48_ChIPseq_peak_139650a	50219178	50219183	8.64412	intron (NM_001037806, intron 1 of 12)	3028	NM_001037806	NCKAP5L	protein-coding
ZBTB48_ChIPseq_peak_297954	13955194	13955199	8.64412	Intergenic	-7723	NR_029495	MIR23A	ncRNA
ZBTB48_ChIPseq_peak_65826	227956996	227957001	8.64412	intron (NR_136655, intron 5 of 5)	33602	NM_053052	SNAP47	protein-coding
ZBTB48_ChIPseq_peak_26118b	41738770	41738775	8.64412	Intergenic	-30957	NM_012236	SCMH1	protein-coding
ZBTB48_ChIPseq_peak_460024b	132701797	132701802	8.64241	intron (NM_015082, intron 4 of 15)	61599	NR_031621	MIR1289-2	ncRNA
ZBTB48_ChIPseq_peak_353883b	32175167	32175172	8.64241	intron (NM_005093, intron 2 of 11)	24998	NM_005093	CBFA2T2	protein-coding
ZBTB48_ChIPseq_peak_106457b	121414506	121414511	8.64241	intron (NM_004281, intron 1 of 3)	3626	NM_004281	BAG3	protein-coding
ZBTB48_ChIPseq_peak_308184c	35805016	35805021	8.64241	TTS (NM_001199216)	-15051	NM_001771	CD22	protein-coding
ZBTB48_ChIPseq_peak_103444	112446689	112446694	8.64241	intron (NM_001134363, intron 1 of 13)	42536	NM_001134363	RBM20	protein-coding
ZBTB48_ChIPseq_peak_220477f	30078119	30078124	8.64241	intron (NM_184041, intron 1 of 8)	1127	NM_000034	ALDOA	protein-coding
ZBTB48_ChIPseq_peak_311649c	39936489	39936494	8.63885	5' UTR (NM_003169, exon 1 of 29)	203	NM_003169	SUPT5H	protein-coding
ZBTB48_ChIPseq_peak_441729a	10547310	10547315	8.6385	Intergenic	-17123	NM_001164440	ANKRD33B	protein-coding
ZBTB48_ChIPseq_peak_538281c	150784530	150784535	8.63607	intron (NM_001042535, intron 1 of 8)	1023	NM_031946	AGAP3	protein-coding
ZBTB48_ChIPseq_peak_384766a	24667154	24667159	8.63607	intron (NM_001145468, intron 1 of 15)	371	NM_015330	SPECC1L	protein-coding
ZBTB48_ChIPseq_peak_260517	64547509	64547514	8.63607	intron (NM_002737, intron 3 of 16)	-134539	NR_110822	PRKCA-AS1	ncRNA
ZBTB48_ChIPseq_peak_31080a	53330442	53330447	8.63607	intron (NM_001004339, intron 5 of 13)	22261	NM_001004339	ZYG11A	protein-coding
ZBTB48_ChIPseq_peak_531089	127441761	127441766	8.62875	intron (NM_014390, intron 10 of 23)	149720	NM_014390	SND1	protein-coding
ZBTB48_ChIPseq_peak_312115a	40711853	40711858	8.62875	exon (NM_002446, exon 5 of 10)	12451	NM_152479	TTC9B	protein-coding
ZBTB48_ChIPseq_peak_102805c	106097685	106097690	8.62875	intron (NM_001272013, intron 1 of 1)	564	NM_033397	ITPRIP	protein-coding
ZBTB48_ChIPseq_peak_310022	38279043	38279048	8.62875	Intergenic	-8815	NM_152360	ZNF573	protein-coding
ZBTB48_ChIPseq_peak_605486a	154033991	154033996	8.62875	promoter-TSS (NM_001166462)	-191	NM_002436	MPP1	protein-coding
ZBTB48_ChIPseq_peak_400835a	5031256	5031261	8.62875	Intergenic	-9612	NR_037903	BHLHE40-AS1	ncRNA
ZBTB48_ChIPseq_peak_446874a	38845046	38845051	8.62875	promoter-TSS (NM_001168355)	883	NR_109951	OSMR-AS1	ncRNA
ZBTB48_ChIPseq_peak_481665	15090184	15090189	8.62817	Intergenic	-156020	NM_004973	JARID2	protein-coding
ZBTB48_ChIPseq_peak_310911a	39186037	39186042	8.62817	intron (NM_004924, intron 1 of 20)	47783	NM_004924	ACTN4	protein-coding
ZBTB48_ChIPseq_peak_270210a	79475608	79475613	8.62817	Intergenic	4215	NM_001614	ACTG1	protein-coding
ZBTB48_ChIPseq_peak_25472d	40421492	40421497	8.62817	intron (NM_001287808, intron 1 of 11)	710	NM_032793	MFSD2A	protein-coding
ZBTB48_ChIPseq_peak_200382	66956498	66956503	8.62817	intron (NR_110372, intron 1 of 4)	-38174	NM_005585	SMAD6	protein-coding
ZBTB48_ChIPseq_peak_306522a	33700034	33700039	8.62817	TTS (NM_002333)	14437	NM_002333	LRP3	protein-coding
ZBTB48_ChIPseq_peak_265647c	74381522	74381527	8.62817	5' UTR (NM_001142602, exon 1 of 5)	235	NM_021972	SPHK1	protein-coding
ZBTB48_ChIPseq_peak_5290	9048199	9048204	8.62817	Intergenic	38203	NM_207420	SLC2A7	protein-coding
ZBTB48_ChIPseq_peak_136195c	31271996	31272001	8.62817	intron (NR_153414, intron 38 of 44)	-45217	NR_038927	DDX11-AS1	ncRNA
ZBTB48_ChIPseq_peak_149899a	100750565	100750570	8.62817	promoter-TSS (NM_001145288)	-290	NM_139319	SLC17A8	protein-coding
ZBTB48_ChIPseq_peak_354270	32748504	32748509	8.62817	Intergenic	-48344	NM_003908	EIF2S2	protein-coding
ZBTB48_ChIPseq_peak_459193	131078086	131078091	8.62817	intron (NM_001008738, intron 2 of 16)	54555	NM_133372	FNIP1	protein-coding
ZBTB48_ChIPseq_peak_529782	111945102	111945107	8.62817	intron (NM_021994, intron 4 of 11)	98461	NM_021994	ZNF277	protein-coding
ZBTB48_ChIPseq_peak_259913	63057404	63057409	8.62817	Intergenic	-4486	NM_006572	GNA13	protein-coding
ZBTB48_ChIPseq_peak_66028b	228232507	228232512	8.62817	intron (NM_033131, intron 2 of 3)	37786	NM_033131	WNT3A	protein-coding
ZBTB48_ChIPseq_peak_229718a	900178	900183	8.62817	promoter-TSS (NM_013337)	47	NM_013337	TIMM22	protein-coding
ZBTB48_ChIPseq_peak_475101	178971997	178972002	8.62817	Intergenic	-5563	NM_025158	RUFY1	protein-coding
ZBTB48_ChIPseq_peak_15576	24397530	24397535	8.62817	intron (NM_152372, intron 25 of 36)	41133	NM_152372	MYOM3	protein-coding
ZBTB48_ChIPseq_peak_27109	43824191	43824196	8.62817	promoter-TSS (NM_001255)	-433	NM_001255	CDC20	protein-coding
ZBTB48_ChIPseq_peak_441898	10765478	10765483	8.62817	Intergenic	-4093	NM_004394	DAP	protein-coding
ZBTB48_ChIPseq_peak_144482	58238830	58238835	8.62817	intron (NM_005730, intron 1 of 7)	1915	NM_005730	CTDSP2	protein-coding
ZBTB48_ChIPseq_peak_572246a	133323863	133323868	8.62817	intron (NM_054012, intron 1 of 14)	3771	NM_000050	ASS1	protein-coding
ZBTB48_ChIPseq_peak_425721b	195623348	195623353	8.62817	promoter-TSS (NM_001010938)	-918	NM_005781	TNK2	protein-coding
ZBTB48_ChIPseq_peak_465831b	149127362	149127367	8.62817	intron (NM_001172698, intron 1 of 10)	14976	NR_029870	MIR378A	ncRNA
ZBTB48_ChIPseq_peak_266576b	75370355	75370360	8.62817	intron (NM_001113493, intron 1 of 10)	1085	NM_006640	SEPTIN9	protein-coding
ZBTB48_ChIPseq_peak_313948b	42763136	42763141	8.62817	Intergenic	-3822	NM_006494	ERF	protein-coding
ZBTB48_ChIPseq_peak_243255	29430722	29430727	8.62817	intron (NM_001042492, intron 1 of 57)	8779	NM_000267	NF1	protein-coding
ZBTB48_ChIPseq_peak_143358b	56617250	56617255	8.62817	promoter-TSS (NM_024068)	-873	NM_024068	NABP2	protein-coding
ZBTB48_ChIPseq_peak_426248	196415764	196415769	8.62817	Intergenic	23399	NM_032898	CEP19	protein-coding
ZBTB48_ChIPseq_peak_473583	176411578	176411583	8.62817	intron (NM_001199298, intron 1 of 14)	21863	NM_016290	UIMC1	protein-coding
ZBTB48_ChIPseq_peak_254046	47365000	47365005	8.62817	TTS (NR_106745)	814	NR_106745	MIR6129	ncRNA
ZBTB48_ChIPseq_peak_445038a	32088264	32088269	8.62817	exon (NM_178140, exon 20 of 25)	86159	NM_022130	GOLPH3	protein-coding
ZBTB48_ChIPseq_peak_10439c	17041067	17041072	8.62817	intron (NR_026567, intron 1 of 10)	5583	NR_026567	ESPNP	pseudo
ZBTB48_ChIPseq_peak_64686	226133490	226133495	8.62817	Intergenic	-4300	NM_003240	LEFTY2	protein-coding
ZBTB48_ChIPseq_peak_154095b	111891497	111891502	8.62817	non-coding (NR_132311, exon 23 of 24)	18833	NM_005475	SH2B3	protein-coding
ZBTB48_ChIPseq_peak_33736b	62209061	62209066	8.62817	intron (NM_001350145, intron 1 of 43)	925	NM_005799	PATJ	protein-coding
ZBTB48_ChIPseq_peak_141277b	52833135	52833140	8.62817	Intergenic	-5027	NM_004693	KRT75	protein-coding
ZBTB48_ChIPseq_peak_248434	39701157	39701162	8.62817	Intergenic	9588	NR_038442	LINC00974	ncRNA
ZBTB48_ChIPseq_peak_63326a	223620481	223620486	8.62817	Intergenic	53768	NM_152610	CCDC185	protein-coding
ZBTB48_ChIPseq_peak_412242	61922980	61922985	8.62817	intron (NM_002841, intron 2 of 29)	375739	NM_002841	PTPRG	protein-coding
ZBTB48_ChIPseq_peak_91777	75385822	75385827	8.62817	promoter-TSS (NM_001350995)	-7	NM_152586	USP54	protein-coding
ZBTB48_ChIPseq_peak_126512a	118962996	118963001	8.62817	intron (NM_001258208, intron 10 of 12)	3179	NM_002105	H2AFX	protein-coding
ZBTB48_ChIPseq_peak_322856b	55915997	55916002	8.62817	intron (NM_014501, intron 2 of 3)	-1974	NR_145781	SNORD157	snoRNA
ZBTB48_ChIPseq_peak_306832a	34053558	34053563	8.62817	Intergenic	-40761	NM_000285	PEPD	protein-coding
ZBTB48_ChIPseq_peak_305473b	32305632	32305637	8.62817	Intergenic	-211134	NR_110673	LINC01533	ncRNA
ZBTB48_ChIPseq_peak_204791c	74802430	74802435	8.62732	Intergenic	-31086	NM_006465	ARID3B	protein-coding
ZBTB48_ChIPseq_peak_483391	21259503	21259508	8.62732	Intergenic	252618	NR_103790	LINC00581	ncRNA
ZBTB48_ChIPseq_peak_312291a	40895386	40895391	8.62732	exon (NM_144685, exon 1 of 4)	740	NM_144685	HIPK4	protein-coding
ZBTB48_ChIPseq_peak_136704	32421510	32421515	8.62732	intron (NM_001003398, intron 2 of 8)	161771	NM_001714	BICD1	protein-coding
ZBTB48_ChIPseq_peak_386918	29290038	29290043	8.62732	intron (NM_001206998, intron 1 of 8)	10285	NM_032173	ZNRF3	protein-coding
ZBTB48_ChIPseq_peak_303549a	29517218	29517223	8.62732	Intergenic	23758	NR_040036	LINC01532	ncRNA
ZBTB48_ChIPseq_peak_305846	32957361	32957366	8.62579	intron (NM_001172774, intron 15 of 18)	60341	NM_207325	DPY19L3	protein-coding
ZBTB48_ChIPseq_peak_371382b	32923625	32923630	8.62525	intron (NM_001353691, intron 1 of 29)	7773	NM_003253	TIAM1	protein-coding
ZBTB48_ChIPseq_peak_202400	70381478	70381483	8.62315	intron (NM_001105192, intron 4 of 19)	5644	NM_005078	TLE3	protein-coding
ZBTB48_ChIPseq_peak_307555d	34904424	34904429	8.62315	intron (NM_032346, intron 4 of 6)	9123	NM_032346	PDCD2L	protein-coding
ZBTB48_ChIPseq_peak_306038c	33184479	33184484	8.62232	intron (NM_001105570, intron 1 of 2)	1614	NM_001105570	NUDT19	protein-coding
ZBTB48_ChIPseq_peak_296171b	11454126	11454131	8.62232	intron (NM_198536, intron 2 of 2)	2853	NM_033408	TMEM205	protein-coding
ZBTB48_ChIPseq_peak_189221b	99727517	99727522	8.62232	intron (NM_138576, intron 1 of 3)	10531	NM_022898	BCL11B	protein-coding
ZBTB48_ChIPseq_peak_311165b	39458998	39459003	8.62232	intron (NR_104026, intron 1 of 5)	7453	NM_024907	FBXO17	protein-coding
ZBTB48_ChIPseq_peak_307419	34767657	34767662	8.62232	intron (NM_014686, intron 1 of 13)	22203	NM_014686	KIAA0355	protein-coding
ZBTB48_ChIPseq_peak_305344	32056632	32056637	8.62232	Intergenic	-22461	NM_001205273	THEG5	protein-coding
ZBTB48_ChIPseq_peak_64177	225110159	225110164	8.62232	Intergenic	-7195	NM_001373	DNAH14	protein-coding
ZBTB48_ChIPseq_peak_252274	44269165	44269170	8.62232	intron (NM_001193465, intron 2 of 15).2	999	NM_015443	KANSL1	protein-coding
ZBTB48_ChIPseq_peak_465259	146707409	146707414	8.62232	intron (NM_001287740, intron 5 of 13)	92832	NM_145001	STK32A	protein-coding
ZBTB48_ChIPseq_peak_354449	33014381	33014386	8.62232	intron (NM_031483, intron 7 of 24)	-39747	NR_030374	MIR644A	ncRNA
ZBTB48_ChIPseq_peak_535407	139656813	139656818	8.62062	intron (NM_001061, intron 7 of 12)	106706	NM_022750	PARP12	protein-coding
ZBTB48_ChIPseq_peak_379337b	46870068	46870073	8.62062	intron (NM_130445, intron 2 of 42)	-5354	NM_030582	COL18A1	protein-coding
ZBTB48_ChIPseq_peak_89532	71847160	71847165	8.62062	intron (NM_018649, intron 2 of 8)	34805	NM_018649	H2AFY2	protein-coding
ZBTB48_ChIPseq_peak_268662	77852201	77852206	8.62062	Intergenic	-38990	NM_003655	CBX4	protein-coding
ZBTB48_ChIPseq_peak_325868	17909592	17909597	8.62062	intron (NM_001142286, intron 7 of 27)	25502	NM_024624	SMC6	protein-coding
ZBTB48_ChIPseq_peak_137882	44844193	44844198	8.62062	Intergenic	425249	NM_006159	NELL2	protein-coding
ZBTB48_ChIPseq_peak_93118	79137956	79137961	8.62062	intron (NM_001271518, intron 1 of 27)	27328	NR_126365	KCNMA1-AS3	ncRNA
ZBTB48_ChIPseq_peak_534070b	134871264	134871269	8.62062	intron (NM_014149, intron 14 of 14)	-15688	NM_024033	CYREN	protein-coding
ZBTB48_ChIPseq_peak_376759b	43965375	43965380	8.62062	intron (NM_018964, intron 9 of 20)	31414	NM_018964	SLC37A1	protein-coding
ZBTB48_ChIPseq_peak_313195	41862448	41862453	8.62062	intron (NM_030578, intron 3 of 3)	-2662	NM_000660	TGFB1	protein-coding
ZBTB48_ChIPseq_peak_423481	186710930	186710935	8.62062	intron (NM_173216, intron 2 of 7)	-28733	NM_003032	ST6GAL1	protein-coding
ZBTB48_ChIPseq_peak_20359	31313983	31313988	8.62062	Intergenic	16486	NR_146732	LINC01778	ncRNA
ZBTB48_ChIPseq_peak_88a	881939	881944	8.62062	intron (NM_015658, intron 14 of 18)	12738	NM_015658	NOC2L	protein-coding
ZBTB48_ChIPseq_peak_85286a	45408424	45408429	8.62062	intron (NM_001345926, intron 1 of 3)	1662	NM_001123376	TMEM72	protein-coding
ZBTB48_ChIPseq_peak_570755b	131593094	131593099	8.62062	promoter-TSS (NM_016390)	-996	NM_016390	SPOUT1	protein-coding
ZBTB48_ChIPseq_peak_38103	92845331	92845336	8.62062	intron (NM_024813, intron 11 of 12)	-80767	NM_007070	GLMN	protein-coding
ZBTB48_ChIPseq_peak_260257a	63649689	63649694	8.62062	intron (NM_001353129, intron 24 of 26)	-91951	NM_004655	AXIN2	protein-coding
ZBTB48_ChIPseq_peak_141967c	53722464	53722469	8.62062	exon (NM_152860, exon 2 of 2)	-7054	NM_015665	AAAS	protein-coding
ZBTB48_ChIPseq_peak_282294	52232385	52232390	8.62062	Intergenic	-22603	NM_173629	DYNAP	protein-coding
ZBTB48_ChIPseq_peak_502010	110654852	110654857	8.62062	intron (NM_001354594, intron 1 of 3)	-3593	NM_001123364	METTL24	protein-coding
ZBTB48_ChIPseq_peak_302196	18749669	18749674	8.62062	intron (NM_001345984, intron 1 of 3)	1896	NM_018316	KLHL26	protein-coding
ZBTB48_ChIPseq_peak_223518	66773514	66773519	8.62062	intron (NM_001286157, intron 3 of 11)	12009	NM_006141	DYNC1LI2	protein-coding
ZBTB48_ChIPseq_peak_312030	40604374	40604379	8.61994	Intergenic	-7531	NM_001010880	ZNF780A	protein-coding
ZBTB48_ChIPseq_peak_463611	139810358	139810363	8.61512	intron (NM_001197030, intron 1 of 9)	28961	NM_017747	ANKHD1	protein-coding
ZBTB48_ChIPseq_peak_187878b	95694002	95694007	8.61512	intron (NM_024734, intron 2 of 12)	-69657	NM_030621	DICER1	protein-coding
ZBTB48_ChIPseq_peak_62801	221242668	221242673	8.61512	Intergenic	-189188	NR_046901	HLX-AS1	ncRNA
ZBTB48_ChIPseq_peak_200351	66928282	66928287	8.61512	intron (NR_110372, intron 1 of 4)	53756	NR_110372	LINC01169	ncRNA
ZBTB48_ChIPseq_peak_295006f	10361815	10361820	8.61512	promoter-TSS (NM_015956)	-823	NM_015956	MRPL4	protein-coding
ZBTB48_ChIPseq_peak_406326a	24025704	24025709	8.61512	Intergenic	38094	NM_005126	NR1D2	protein-coding
ZBTB48_ChIPseq_peak_158755	121751030	121751035	8.61512	intron (NM_001330489, intron 15 of 16)	-14921	NM_006549	CAMKK2	protein-coding
ZBTB48_ChIPseq_peak_309883	38019926	38019931	8.61114	intron (NM_001013659, intron 5 of 7)	-19923	NR_038247	ZNF571-AS1	ncRNA
ZBTB48_ChIPseq_peak_69966	235606698	235606703	8.61103	intron (NM_001079515, intron 15 of 16)	61081	NM_152490	B3GALNT2	protein-coding
ZBTB48_ChIPseq_peak_482894b	18264159	18264164	8.61103	exon (NM_003472, exon 2 of 11)	638	NM_003472	DEK	protein-coding
ZBTB48_ChIPseq_peak_447168a	40895817	40895822	8.61103	Intergenic	-13535	NM_000587	C7	protein-coding
ZBTB48_ChIPseq_peak_86671	52833644	52833649	8.61103	promoter-TSS (NM_006258)	-588	NM_006258	PRKG1	protein-coding
ZBTB48_ChIPseq_peak_64691d	226138982	226138987	8.61103	Intergenic	-9792	NM_003240	LEFTY2	protein-coding
ZBTB48_ChIPseq_peak_308369b	36009927	36009932	8.61103	Intergenic	-5369	NM_033317	DMKN	protein-coding
ZBTB48_ChIPseq_peak_64866	226350688	226350693	8.60835	intron (NM_022735, intron 3 of 7)	14986	NR_146443	ACBD3-AS1	ncRNA
ZBTB48_ChIPseq_peak_69429	234855335	234855340	8.60835	Intergenic	-4452	NR_038856	LINC01132	ncRNA
ZBTB48_ChIPseq_peak_333758	91782762	91782767	8.60833	Intergenic	65211	NR_027238	LSP1P4	pseudo
ZBTB48_ChIPseq_peak_312178e	40774260	40774265	8.60799	intron (NM_001626, intron 1 of 13)	-3004	NM_001626	AKT2	protein-coding
ZBTB48_ChIPseq_peak_447662b	43603692	43603697	8.60799	promoter-TSS (NR_073113)	-362	NR_073113	NNT-AS1	ncRNA
ZBTB48_ChIPseq_peak_305031	31568075	31568080	8.60799	Intergenic	-90339	NR_147209	LINC01791	ncRNA
ZBTB48_ChIPseq_peak_69948	235590168	235590173	8.60799	intron (NM_001079515, intron 5 of 16)	59495	NM_003193	TBCE	protein-coding
ZBTB48_ChIPseq_peak_310980c	39271527	39271532	8.60799	Intergenic	-7372	NM_002307	LGALS7	protein-coding
ZBTB48_ChIPseq_peak_254917b	48503272	48503277	8.60777	promoter-TSS (NM_001288968)	-245	NM_025149	ACSF2	protein-coding
ZBTB48_ChIPseq_peak_305380	32122364	32122369	8.60777	Intergenic	39179	NM_001205273	THEG5	protein-coding
ZBTB48_ChIPseq_peak_308234a	35867648	35867653	8.60777	Intergenic	5653	NM_005305	GPR42	protein-coding
ZBTB48_ChIPseq_peak_443938	21560549	21560554	8.60777	intron (NR_027026, intron 4 of 4)	100962	NM_207331	GUSBP1	pseudo
ZBTB48_ChIPseq_peak_443141	16693242	16693247	8.60777	intron (NM_012334, intron 27 of 40)	-76077	NM_019000	RETREG1	protein-coding
ZBTB48_ChIPseq_peak_492190b	42016225	42016230	8.60777	intron (NM_001287434, intron 1 of 4)	405	NM_001760	CCND3	protein-coding
ZBTB48_ChIPseq_peak_509177	154555049	154555054	8.60617	intron (NM_001130699, intron 6 of 12)	96164	NM_015553	IPCEF1	protein-coding
ZBTB48_ChIPseq_peak_199438e	65680662	65680667	8.60617	intron (NM_020962, intron 16 of 19)	-10286	NM_004884	IGDCC3	protein-coding
ZBTB48_ChIPseq_peak_38130	92907381	92907386	8.60617	Intergenic	42128	NM_005263	GFI1	protein-coding
ZBTB48_ChIPseq_peak_593724	89350764	89350769	8.60617	Intergenic	173826	NM_138960	TGIF2LX	protein-coding
ZBTB48_ChIPseq_peak_319667a	49905396	49905401	8.60617	intron (NM_144688, intron 9 of 19)	13923	NM_144688	CCDC155	protein-coding
ZBTB48_ChIPseq_peak_55950	200338427	200338432	8.60617	intron (NR_040064, intron 3 of 4)	4491	NR_040064	LINC00862	ncRNA
ZBTB48_ChIPseq_peak_52523	175955267	175955272	8.60617	intron (NM_001001740, intron 17 of 18)	-17593	NR_002998	SCARNA3	ncRNA
ZBTB48_ChIPseq_peak_256871	56011013	56011018	8.60617	intron (NM_001271875, intron 1 of 10)	21669	NM_001271875	CUEDC1	protein-coding
ZBTB48_ChIPseq_peak_145836	68129917	68129922	8.60617	Intergenic	-6664	NR_110063	LINC02421	ncRNA
ZBTB48_ChIPseq_peak_431113	49514012	49514017	8.60507	Intergenic	525355	NM_025087	CWH43	protein-coding
ZBTB48_ChIPseq_peak_460887	134070517	134070522	8.60174	Intergenic	-3651	NM_001745	CAMLG	protein-coding
ZBTB48_ChIPseq_peak_596041	106814671	106814676	8.60174	intron (NM_032428, intron 13 of 15)	-25622	NR_046750	FRMPD3-AS1	ncRNA
ZBTB48_ChIPseq_peak_41579	113412373	113412378	8.60174	Intergenic	-19110	NR_103746	LINC01356	ncRNA
ZBTB48_ChIPseq_peak_21462c	32802716	32802721	8.60174	promoter-TSS (NR_052852)	-878	NM_023009	MARCKSL1	protein-coding
ZBTB48_ChIPseq_peak_276219	19716909	19716914	8.60174	Intergenic	32018	NR_102763	GATA6-AS1	ncRNA
ZBTB48_ChIPseq_peak_375987	43067531	43067536	8.60174	Intergenic	-31929	NR_024367	LINC00111	ncRNA
ZBTB48_ChIPseq_peak_418930b	160438036	160438041	8.60174	Intergenic	-35954	NM_139245	PPM1L	protein-coding
ZBTB48_ChIPseq_peak_167285a	41204537	41204542	8.60174	intron (NM_002015, intron 1 of 2)	36195	NM_002015	FOXO1	protein-coding
ZBTB48_ChIPseq_peak_451315	71945492	71945497	8.60174	intron (NR_105007, intron 1 of 2)	11002	NR_105007	LINC02056	ncRNA
ZBTB48_ChIPseq_peak_459080b	130604611	130604616	8.60174	intron (NM_001038702, intron 1 of 4)	4911	NM_020240	CDC42SE2	protein-coding
ZBTB48_ChIPseq_peak_446463b	37389761	37389766	8.60174	intron (NM_001345998, intron 3 of 17)	10401	NM_018034	WDR70	protein-coding
ZBTB48_ChIPseq_peak_591085	71486265	71486270	8.60159	Intergenic	10874	NM_001007	RPS4X	protein-coding
ZBTB48_ChIPseq_peak_203583a	72767507	72767512	8.60159	promoter-TSS (NR_135678)	842	NM_005744	ARIH1	protein-coding
ZBTB48_ChIPseq_peak_311343a	39613909	39613914	8.59798	Intergenic	-2509	NM_005884	PAK4	protein-coding
ZBTB48_ChIPseq_peak_307774	35312912	35312917	8.59656	intron (NR_033982, intron 4 of 5)	10859	NR_033982	LINC01801	ncRNA
ZBTB48_ChIPseq_peak_306599g	33795599	33795604	8.59656	non-coding (NR_026887, exon 1 of 1)	1874	NR_026887	CEBPA-DT	ncRNA
ZBTB48_ChIPseq_peak_257612	57383018	57383023	8.59623	Intergenic	-26033	NM_001005404	YPEL2	protein-coding
ZBTB48_ChIPseq_peak_133990	13428489	13428494	8.59623	Intergenic	78889	NM_001423	EMP1	protein-coding
ZBTB48_ChIPseq_peak_440508b	6343516	6343521	8.59623	Intergenic	-6113	NM_001001702	LINC02145	ncRNA
ZBTB48_ChIPseq_peak_482475b	17349087	17349092	8.59623	Intergenic	-44647	NM_006366	CAP2	protein-coding
ZBTB48_ChIPseq_peak_138902	49212900	49212905	8.59623	intron (NM_000725, intron 1 of 12)	648	NM_000725	CACNB3	protein-coding
ZBTB48_ChIPseq_peak_74637a	3509676	3509681	8.59623	intron (NR_131187, intron 1 of 1)	35352	NR_155743	LINC02669	ncRNA
ZBTB48_ChIPseq_peak_270061e	79339446	79339451	8.59623	Intergenic	19477	NM_001272086	LOC100130370	protein-coding
ZBTB48_ChIPseq_peak_8237a	12583444	12583449	8.59623	Intergenic	16146	NR_003022	SNORA59B	snoRNA
ZBTB48_ChIPseq_peak_87723	64832090	64832095	8.59623	Intergenic	-60915	NM_030759	NRBF2	protein-coding
ZBTB48_ChIPseq_peak_184516b	77500133	77500138	8.59623	Intergenic	-5093	NM_024496	IRF2BPL	protein-coding
ZBTB48_ChIPseq_peak_143109a	56277039	56277044	8.59623	Intergenic	-40274	NM_002429	MMP19	protein-coding
ZBTB48_ChIPseq_peak_316931b	46859795	46859800	8.59623	intron (NM_001204284, intron 2 of 11)	9546	NM_006247	PPP5C	protein-coding
ZBTB48_ChIPseq_peak_418749	159735517	159735522	8.59623	intron (NR_108088, intron 4 of 9)	-2917	NR_104132	LINC01100	ncRNA
ZBTB48_ChIPseq_peak_314293	43242373	43242378	8.59623	intron (NM_021016, intron 2 of 6)	2293	NM_021016	PSG3	protein-coding
ZBTB48_ChIPseq_peak_58964	205258172	205258177	8.59623	Intergenic	31849	NM_014858	TMCC2	protein-coding
ZBTB48_ChIPseq_peak_526907a	100900506	100900511	8.59623	Intergenic	-12137	NM_016068	FIS1	protein-coding
ZBTB48_ChIPseq_peak_191810	103363893	103363898	8.59623	intron (NM_003300, intron 9 of 10)	-25098	NM_030943	AMN	protein-coding
ZBTB48_ChIPseq_peak_89733	72156631	72156636	8.59623	Intergenic	-7228	NM_004096	EIF4EBP2	protein-coding
ZBTB48_ChIPseq_peak_235633	8971065	8971070	8.59623	intron (NM_004822, intron 2 of 6)	46208	NM_004822	NTN1	protein-coding
ZBTB48_ChIPseq_peak_552579	42076182	42076187	8.59623	Intergenic	-10942	NM_000930	PLAT	protein-coding
ZBTB48_ChIPseq_peak_15879	24793827	24793832	8.59623	TTS (NM_001330409)	-35012	NM_013441	RCAN3	protein-coding
ZBTB48_ChIPseq_peak_605401d	153768872	153768877	8.59623	intron (NM_000402, intron 2 of 12)	-1581	NM_003639	IKBKG	protein-coding
ZBTB48_ChIPseq_peak_398859	47271450	47271455	8.59623	intron (NM_014346, intron 4 of 12)	40486	NR_122047	TBC1D22A-AS1	ncRNA
ZBTB48_ChIPseq_peak_304353f	30588683	30588688	8.59349	Intergenic	155539	NM_003796	URI1	protein-coding
ZBTB48_ChIPseq_peak_242257b	27506475	27506480	8.59349	intron (NM_001346765, intron 1 of 42)	930	NM_078471	MYO18A	protein-coding
ZBTB48_ChIPseq_peak_589508b	68287269	68287274	8.59349	Intergenic	98094	NM_022368	PJA1	protein-coding
ZBTB48_ChIPseq_peak_21706	33135392	33135397	8.59349	intron (NM_001135256, intron 8 of 11)	18435	NM_005610	RBBP4	protein-coding
ZBTB48_ChIPseq_peak_589210	67820058	67820063	8.59349	Intergenic	-47451	NM_014725	STARD8	protein-coding
ZBTB48_ChIPseq_peak_497861	84031053	84031058	8.59349	intron (NM_002395, intron 5 of 13)	109883	NM_002395	ME1	protein-coding
ZBTB48_ChIPseq_peak_47344a	155526437	155526442	8.59349	intron (NM_018489, intron 1 of 27)	-5394	NR_027023	ASH1L-AS1	ncRNA
ZBTB48_ChIPseq_peak_400875c	5080966	5080971	8.59349	Intergenic	-59322	NR_037903	BHLHE40-AS1	ncRNA
ZBTB48_ChIPseq_peak_261190	65744688	65744693	8.59349	Intergenic	7904	NR_003706	SNORA38B	snoRNA
ZBTB48_ChIPseq_peak_41625	113491801	113491806	8.59349	intron (NM_003051, intron 1 of 4)	6882	NM_003051	SLC16A1	protein-coding
ZBTB48_ChIPseq_peak_314802b	44129600	44129605	8.59349	intron (NM_145296, intron 6 of 8)	-5588	NM_182498	ZNF428	protein-coding
ZBTB48_ChIPseq_peak_363736	50500721	50500726	8.59349	Intergenic	-21271	NR_110016	LINC01429	ncRNA
ZBTB48_ChIPseq_peak_18900	28800899	28800904	8.59349	intron (NM_001350161, intron 8 of 14)	-31554	NM_001269	RCC1	protein-coding
ZBTB48_ChIPseq_peak_85154a	45013045	45013050	8.59349	Intergenic	-132502	NM_000609	CXCL12	protein-coding
ZBTB48_ChIPseq_peak_261036	65474802	65474807	8.59349	intron (NM_012417, intron 1 of 8)	-7103	NR_030385	MIR548D2	ncRNA
ZBTB48_ChIPseq_peak_311280c	39561462	39561467	8.59337	Intergenic	-13481	NM_001004318	ACP7	protein-coding
ZBTB48_ChIPseq_peak_202740	70809240	70809245	8.59256	Intergenic	-10975	NR_146562	LINC02205	ncRNA
ZBTB48_ChIPseq_peak_373215	36261707	36261712	8.59256	promoter-TSS (NM_001122607)	-722	NM_001754	RUNX1	protein-coding
ZBTB48_ChIPseq_peak_66075b	228289794	228289799	8.59256	non-coding (NR_130975, exon 6 of 9)	1367	NM_024319	C1orf35	protein-coding
ZBTB48_ChIPseq_peak_304574c	30853983	30853988	8.59173	Intergenic	-9315	NM_014717	ZNF536	protein-coding
ZBTB48_ChIPseq_peak_65511a	227132966	227132971	8.59117	intron (NM_020247, intron 1 of 14)	5030	NM_020247	COQ8A	protein-coding
ZBTB48_ChIPseq_peak_67810	230926565	230926570	8.59117	intron (NM_006615, intron 14 of 19)	43437	NM_006615	CAPN9	protein-coding
ZBTB48_ChIPseq_peak_287658a	1442277	1442282	8.59117	Intergenic	3855	NM_001018	RPS15	protein-coding
ZBTB48_ChIPseq_peak_86642d	52499707	52499712	8.59117	non-coding (NR_135904, exon 1 of 5)	261	NM_001079516	ASAH2B	protein-coding
ZBTB48_ChIPseq_peak_509509	155397240	155397245	8.59117	Intergenic	-14181	NM_012454	TIAM2	protein-coding
ZBTB48_ChIPseq_peak_401898d	9975134	9975139	8.59117	promoter-TSS (NM_015513)	-388	NM_015513	CRELD1	protein-coding
ZBTB48_ChIPseq_peak_159796	122922138	122922143	8.59117	Intergenic	-15024	NM_002956	CLIP1	protein-coding
ZBTB48_ChIPseq_peak_78546	14995448	14995453	8.59117	intron (NM_001033855, intron 1 of 13)	981	NM_022487	DCLRE1C	protein-coding
ZBTB48_ChIPseq_peak_525478b	99063815	99063820	8.59117	promoter-TSS (NM_004889)	7	NM_004889	ATP5MF	protein-coding
ZBTB48_ChIPseq_peak_283665a	57577119	57577124	8.59117	Intergenic	9929	NM_021127	PMAIP1	protein-coding
ZBTB48_ChIPseq_peak_15062d	23695474	23695479	8.59117	promoter-TSS (NR_033690)	12	NM_138479	ZNF436-AS1	ncRNA
ZBTB48_ChIPseq_peak_68478b	232397144	232397149	8.59117	Intergenic	254208	NM_020808	SIPA1L2	protein-coding
ZBTB48_ChIPseq_peak_90349b	73026371	73026376	8.59117	intron (NM_170744, intron 1 of 16)	-48388	NR_038453	UNC5B-AS1	ncRNA
ZBTB48_ChIPseq_peak_64608a	226068487	226068492	8.59117	intron (NM_014698, intron 1 of 24)	1931	NM_014698	TMEM63A	protein-coding
ZBTB48_ChIPseq_peak_520153c	44622127	44622132	8.59117	promoter-TSS (NM_001303062)	-235	NM_182547	TMED4	protein-coding
ZBTB48_ChIPseq_peak_35445b	70671311	70671316	8.59117	promoter-TSS (NM_001350608)	48	NM_017768	LRRC40	protein-coding
ZBTB48_ChIPseq_peak_306886	34126631	34126636	8.59117	intron (NM_001127896, intron 1 of 3)	13760	NM_022467	CHST8	protein-coding
ZBTB48_ChIPseq_peak_66053a	228264254	228264259	8.59117	Intergenic	-6105	NM_001658	ARF1	protein-coding
ZBTB48_ChIPseq_peak_441644a	10457565	10457570	8.59117	intron (NM_001201466, intron 4 of 5)	15593	NM_031916	ROPN1L	protein-coding
ZBTB48_ChIPseq_peak_313064b	41731228	41731233	8.59117	intron (NM_001699, intron 4 of 18)	-1430	NM_001699	AXL	protein-coding
ZBTB48_ChIPseq_peak_388128	30988250	30988255	8.59117	promoter-TSS (NM_014303)	-325	NM_014303	PES1	protein-coding
ZBTB48_ChIPseq_peak_309002h	36605851	36605856	8.5898	promoter-TSS (NM_001281)	-35	NM_001281	TBCB	protein-coding
ZBTB48_ChIPseq_peak_531990	129077823	129077828	8.58899	intron (NM_001134336, intron 1 of 19)	3551	NM_020704	STRIP2	protein-coding
ZBTB48_ChIPseq_peak_95987b	88404645	88404650	8.58899	Intergenic	-9667	NM_033282	OPN4	protein-coding
ZBTB48_ChIPseq_peak_308827b	36432870	36432875	8.58899	intron (NM_024509, intron 2 of 2)	4850	NM_024509	LRFN3	protein-coding
ZBTB48_ChIPseq_peak_537046	148419928	148419933	8.58899	intron (NM_003592, intron 1 of 21)	23997	NM_003592	CUL1	protein-coding
ZBTB48_ChIPseq_peak_504872a	133134908	133134913	8.58899	promoter-TSS (NM_001016)	-798	NM_001016	RPS12	protein-coding
ZBTB48_ChIPseq_peak_174393	100328711	100328716	8.58899	intron (NR_104592, intron 1 of 9)	14512	NR_046526	CLYBL-AS2	ncRNA
ZBTB48_ChIPseq_peak_64733c	226187392	226187397	8.58611	promoter-TSS (NM_152608)	-328	NM_152608	SDE2	protein-coding
ZBTB48_ChIPseq_peak_64049b	224840544	224840549	8.58571	intron (NM_152495, intron 1 of 5)	36367	NM_152495	CNIH3	protein-coding
ZBTB48_ChIPseq_peak_598993	122351003	122351008	8.58389	intron (NM_000828, intron 2 of 15)	32909	NM_000828	GRIA3	protein-coding
ZBTB48_ChIPseq_peak_151750	108043207	108043212	8.58389	intron (NM_001017523, intron 13 of 14)	-36300	NM_007062	PWP1	protein-coding
ZBTB48_ChIPseq_peak_50822	167173852	167173857	8.58389	Intergenic	-8812	NR_110811	LINC01363	ncRNA
ZBTB48_ChIPseq_peak_206252	77207574	77207579	8.58389	Intergenic	-9778	NM_020843	SCAPER	protein-coding
ZBTB48_ChIPseq_peak_456800	112410676	112410681	8.58389	intron (NM_001085377, intron 11 of 18)	98271	NM_152624	DCP2	protein-coding
ZBTB48_ChIPseq_peak_508111	150390670	150390675	8.58389	promoter-TSS (NM_024518)	-389	NM_024518	ULBP3	protein-coding
ZBTB48_ChIPseq_peak_604214	152055487	152055492	8.58389	Intergenic	-27497	NM_007150	ZNF185	protein-coding
ZBTB48_ChIPseq_peak_572888b	134033461	134033466	8.58389	intron (NM_005085, intron 17 of 35)	-32039	NM_005085	NUP214	protein-coding
ZBTB48_ChIPseq_peak_247182	37602348	37602353	8.58389	intron (NM_004774, intron 2 of 16)	5177	NM_004774	MED1	protein-coding
ZBTB48_ChIPseq_peak_81925	29851393	29851398	8.58389	intron (NM_021738, intron 3 of 37)	-17369	NR_030335	MIR604	ncRNA
ZBTB48_ChIPseq_peak_376290	43394333	43394338	8.58389	Intergenic	-20336	NM_015500	C2CD2	protein-coding
ZBTB48_ChIPseq_peak_358029	39962553	39962558	8.58389	Intergenic	-6938	NM_022896	LPIN3	protein-coding
ZBTB48_ChIPseq_peak_505718	137413599	137413604	8.58389	Intergenic	-47284	NM_014432	IL20RA	protein-coding
ZBTB48_ChIPseq_peak_257234	56673921	56673926	8.58389	intron (NM_198393, intron 14 of 32)	-52190	NM_004574	SEPTIN4	protein-coding
ZBTB48_ChIPseq_peak_464844b	143107562	143107567	8.58389	Intergenic	48139	NR_049829	MIR5197	ncRNA
ZBTB48_ChIPseq_peak_159326b	122319553	122319558	8.58389	intron (NM_001171993, intron 1 of 15)	6962	NM_002150	HPD	protein-coding
ZBTB48_ChIPseq_peak_603399	149252120	149252125	8.58389	Intergenic	-144117	NR_031748	MIR2114	ncRNA
ZBTB48_ChIPseq_peak_386813	29157689	29157694	8.58389	Intergenic	-10971	NM_173510	CCDC117	protein-coding
ZBTB48_ChIPseq_peak_381928c	19841061	19841066	8.58198	intron (NM_024627, intron 2 of 2)	1308	NM_024627	RTL10	protein-coding
ZBTB48_ChIPseq_peak_18135	27784597	27784602	8.58198	intron (NM_006990, intron 1 of 8)	32099	NM_006990	WASF2	protein-coding
ZBTB48_ChIPseq_peak_191059	102430019	102430024	8.58198	promoter-TSS (NM_001376)	-844	NM_001376	DYNC1H1	protein-coding
ZBTB48_ChIPseq_peak_311929d	40420923	40420928	8.58198	intron (NM_003890, intron 5 of 35)	19608	NM_003890	FCGBP	protein-coding
ZBTB48_ChIPseq_peak_205402a	75447025	75447030	8.58198	Intergenic	-47194	NM_015492	C15orf39	protein-coding
ZBTB48_ChIPseq_peak_202243	70149692	70149697	8.58198	Intergenic	22121	NR_026764	LINC00593	ncRNA
ZBTB48_ChIPseq_peak_591433	73168109	73168114	8.57845	intron (NR_024582, intron 2 of 4)	3952	NR_024582	JPX	ncRNA
ZBTB48_ChIPseq_peak_311349	39620440	39620445	8.57845	intron (NM_001014832, intron 1 of 8)	4022	NM_005884	PAK4	protein-coding
ZBTB48_ChIPseq_peak_304716	31022717	31022722	8.57595	intron (NM_001352260, intron 2 of 5)	159419	NM_014717	ZNF536	protein-coding
ZBTB48_ChIPseq_peak_484896a	27805788	27805793	8.57595	promoter-TSS (NM_003520)	327	NM_003510	HIST1H2AK	protein-coding
ZBTB48_ChIPseq_peak_70210	236081587	236081592	8.57589	Intergenic	-34581	NM_000081	LYST	protein-coding
ZBTB48_ChIPseq_peak_310622a	38917556	38917561	8.57589	promoter-TSS (NM_001146207)	-613	NM_052949	RASGRP4	protein-coding
ZBTB48_ChIPseq_peak_271187b	80452488	80452493	8.57589	Intergenic	-25104	NM_004514	FOXK2	protein-coding
ZBTB48_ChIPseq_peak_537110	148602610	148602615	8.57589	Intergenic	-21171	NM_004456	EZH2	protein-coding
ZBTB48_ChIPseq_peak_312069b	40672017	40672022	8.57589	Intergenic	-25632	NM_002446	MAP3K10	protein-coding
ZBTB48_ChIPseq_peak_360527a	45987548	45987553	8.57589	Intergenic	-1917	NM_012408	ZMYND8	protein-coding
ZBTB48_ChIPseq_peak_363102	49546108	49546113	8.57589	intron (NM_001282531, intron 1 of 5)	-1411	NR_110007	ADNP-AS1	ncRNA
ZBTB48_ChIPseq_peak_70663	236677386	236677391	8.57589	Intergenic	-4126	NM_006499	LGALS8	protein-coding
ZBTB48_ChIPseq_peak_438195	613771	613776	8.57589	intron (NM_018140, intron 1 of 11)	1368	NM_018140	CEP72	protein-coding
ZBTB48_ChIPseq_peak_307062	34309373	34309378	8.57589	Intergenic	21624	NM_024076	KCTD15	protein-coding
ZBTB48_ChIPseq_peak_144025a	57623461	57623466	8.57589	promoter-TSS (NM_001166359)	107	NM_005412	SHMT2	protein-coding
ZBTB48_ChIPseq_peak_305828	32919126	32919131	8.57589	intron (NM_001172774, intron 3 of 18)	22106	NM_207325	DPY19L3	protein-coding
ZBTB48_ChIPseq_peak_395297a	42761397	42761402	8.57589	intron (NR_120595, intron 1 of 1)	3815	NR_120595	LINC01315	ncRNA
ZBTB48_ChIPseq_peak_462817	138623167	138623172	8.57443	intron (NM_001282278, intron 4 of 16)	-6164	NM_018834	MATR3	protein-coding
ZBTB48_ChIPseq_peak_591488	73305510	73305515	8.57443	intron (NR_028379, intron 5 of 6)	132784	NR_030398	MIR421	ncRNA
ZBTB48_ChIPseq_peak_46120c	153935155	153935160	8.57438	promoter-TSS (NR_106795)	-261	NR_106795	MIR6737	ncRNA
ZBTB48_ChIPseq_peak_529748a	111697328	111697333	8.57438	intron (NM_014705, intron 1 of 51)	149132	NM_014705	DOCK4	protein-coding
ZBTB48_ChIPseq_peak_446399	37301244	37301249	8.57438	intron (NM_153485, intron 30 of 34)	-51716	NM_023073	CPLANE1	protein-coding
ZBTB48_ChIPseq_peak_101784	104476441	104476446	8.57438	5' UTR (NM_001350989, exon 2 of 13)	2168	NM_178858	SFXN2	protein-coding
ZBTB48_ChIPseq_peak_71908	241469109	241469114	8.57438	intron (NM_002924, intron 2 of 17)	50015	NM_002924	RGS7	protein-coding
ZBTB48_ChIPseq_peak_311178b	39469566	39469571	8.57313	Intergenic	-3115	NM_024907	FBXO17	protein-coding
ZBTB48_ChIPseq_peak_71991a	242011257	242011262	8.57313	promoter-TSS (NM_006027)	-234	NM_003686	EXO1	protein-coding
ZBTB48_ChIPseq_peak_316233b	46029018	46029023	8.57291	intron (NM_003370, intron 11 of 12)	18332	NM_003370	VASP	protein-coding
ZBTB48_ChIPseq_peak_240462	20971676	20971681	8.57291	Intergenic	-7191	NR_110895	LINC01563	ncRNA
ZBTB48_ChIPseq_peak_537400	148948542	148948547	8.57291	intron (NM_012256, intron 3 of 4)	-10718	NM_001195220	ZNF783	protein-coding
ZBTB48_ChIPseq_peak_572250d	133328005	133328010	8.57291	intron (NM_000050, intron 3 of 15)	7913	NM_000050	ASS1	protein-coding
ZBTB48_ChIPseq_peak_434325a	120133575	120133580	8.57291	promoter-TSS (NM_019050)	-205	NM_019050	USP53	protein-coding
ZBTB48_ChIPseq_peak_59837a	207200684	207200689	8.57291	intron (NM_001083924, intron 1 of 2)	5415	NM_023938	C1orf116	protein-coding
ZBTB48_ChIPseq_peak_589351a	68064132	68064137	8.57291	Intergenic	15294	NM_004429	EFNB1	protein-coding
ZBTB48_ChIPseq_peak_191804	103357577	103357582	8.57291	intron (NM_003300, intron 7 of 10)	-31414	NM_030943	AMN	protein-coding
ZBTB48_ChIPseq_peak_78863	15579921	15579926	8.57291	intron (NM_003638, intron 27 of 29)	-166865	NM_001010924	FAM171A1	protein-coding
ZBTB48_ChIPseq_peak_550465	33426122	33426127	8.57291	Intergenic	-1478	NM_024787	RNF122	protein-coding
ZBTB48_ChIPseq_peak_250312b	41857236	41857241	8.57291	promoter-TSS (NM_001353400)	-565	NM_001136483	CFAP97D1	protein-coding
ZBTB48_ChIPseq_peak_310412a	38705841	38705846	8.57291	intron (NM_001135155, intron 9 of 11)	9047	NM_004647	DPF1	protein-coding
ZBTB48_ChIPseq_peak_362704	49038650	49038655	8.57291	Intergenic	-88206	NM_002827	PTPN1	protein-coding
ZBTB48_ChIPseq_peak_232678	4598389	4598394	8.57291	intron (NM_014389, intron 1 of 16)	-9134	NR_103482	LOC101559451	ncRNA
ZBTB48_ChIPseq_peak_382956	21357774	21357779	8.57291	TTS (NR_027052)	-1372	NM_030573	THAP7	protein-coding
ZBTB48_ChIPseq_peak_530750	123208471	123208476	8.57291	intron (NR_111926, intron 4 of 7)	-10515	NM_005000	NDUFA5	protein-coding
ZBTB48_ChIPseq_peak_150637	104624686	104624691	8.57291	intron (NM_001093771, intron 1 of 16)	15131	NM_003330	TXNRD1	protein-coding
ZBTB48_ChIPseq_peak_363527b	50240833	50240838	8.57291	intron (NM_006045, intron 18 of 27)	-61465	NM_012340	NFATC2	protein-coding
ZBTB48_ChIPseq_peak_463409	139380000	139380005	8.57291	intron (NM_013982, intron 1 of 10)	42882	NM_004883	NRG2	protein-coding
ZBTB48_ChIPseq_peak_298434b	14399826	14399831	8.57291	Intergenic	-44727	NR_134916	LINC01842	ncRNA
ZBTB48_ChIPseq_peak_455184c	95444805	95444810	8.57291	intron (NR_130776, intron 1 of 4)	29965	NR_030309	MIR583	ncRNA
ZBTB48_ChIPseq_peak_356833a	36540520	36540525	8.57291	intron (NM_080607, intron 1 of 3)	9023	NM_080607	VSTM2L	protein-coding
ZBTB48_ChIPseq_peak_551485	38197089	38197094	8.57291	intron (NM_023034, intron 2 of 23)	42699	NM_017778	NSD3	protein-coding
ZBTB48_ChIPseq_peak_143613	56969540	56969545	8.57291	intron (NM_002898, intron 5 of 13)	53933	NM_002898	RBMS2	protein-coding
ZBTB48_ChIPseq_peak_254719a	48254356	48254361	8.57291	Intergenic	-4521	NM_194072	HILS1	pseudo
ZBTB48_ChIPseq_peak_378519b	45869020	45869025	8.57291	Intergenic	6145	NR_047476	LRRC3-DT	ncRNA
ZBTB48_ChIPseq_peak_38583	94280212	94280217	8.57291	intron (NM_001261408, intron 2 of 13)	-32174	NR_030621	MIR760	ncRNA
ZBTB48_ChIPseq_peak_546099	19318554	19318559	8.57291	intron (NR_148902, intron 4 of 11)	141500	NM_018371	CSGALNACT1	protein-coding
ZBTB48_ChIPseq_peak_438172	587873	587878	8.57291	Intergenic	24450	NR_103444	LOC100996325	ncRNA
ZBTB48_ChIPseq_peak_174759	101167940	101167945	8.57291	intron (NM_000282, intron 22 of 23)	18114	NM_033110	GGACT	protein-coding
ZBTB48_ChIPseq_peak_321455a	52693674	52693679	8.57291	intron (NR_033500, intron 1 of 13)	621	NM_014225	PPP2R1A	protein-coding
ZBTB48_ChIPseq_peak_354902	33768215	33768220	8.57291	intron (NM_001355008, intron 4 of 14)	8477	NM_006404	PROCR	protein-coding
ZBTB48_ChIPseq_peak_284334	61107685	61107690	8.57291	Intergenic	-17935	NM_004869	VPS4B	protein-coding
ZBTB48_ChIPseq_peak_317045c	46990774	46990779	8.57291	intron (NM_001205281, intron 3 of 3)	8393	NM_020709	PNMA8B	protein-coding
ZBTB48_ChIPseq_peak_382415a	20306779	20306784	8.57291	intron (NM_033257, intron 2 of 4)	847	NM_033257	DGCR6L	protein-coding
ZBTB48_ChIPseq_peak_402054	10215243	10215248	8.57291	intron (NM_001570, intron 1 of 12)	8682	NM_001570	IRAK2	protein-coding
ZBTB48_ChIPseq_peak_465933	149254733	149254738	8.57291	intron (NM_000440, intron 17 of 21)	57805	NR_110534	LOC644762	pseudo
ZBTB48_ChIPseq_peak_323020c	56097928	56097933	8.57291	Intergenic	-5719	NM_152600	ZNF579	protein-coding
ZBTB48_ChIPseq_peak_450610	68035754	68035759	8.57291	Intergenic	289998	NR_130778	LINC02198	ncRNA
ZBTB48_ChIPseq_peak_353319b	31355523	31355528	8.57291	intron (NM_175848, intron 1 of 21)	5334	NM_006892	DNMT3B	protein-coding
ZBTB48_ChIPseq_peak_197752	55880999	55881004	8.57291	promoter-TSS (NM_001330326)	49	NM_015617	PYGO1	protein-coding
ZBTB48_ChIPseq_peak_394932b	42303787	42303792	8.57291	TTS (NM_004599)	6841	NR_029507	MIR33A	ncRNA
ZBTB48_ChIPseq_peak_141846	53600483	53600488	8.57291	intron (NM_000889, intron 1 of 15)	606	NM_000889	ITGB7	protein-coding
ZBTB48_ChIPseq_peak_307977d	35567849	35567854	8.57291	intron (NR_024561, intron 3 of 3)	29324	NR_024561	HPN-AS1	ncRNA
ZBTB48_ChIPseq_peak_331595	66313215	66313220	8.57291	Intergenic	272243	NR_039938	MIR4778	ncRNA
ZBTB48_ChIPseq_peak_204362	74332923	74332928	8.57291	intron (NM_033238, intron 7 of 8)	41966	NM_001038640	GOLGA6A	protein-coding
ZBTB48_ChIPseq_peak_18912	28811922	28811927	8.57291	intron (NM_001350161, intron 10 of 14)	-20531	NM_001269	RCC1	protein-coding
ZBTB48_ChIPseq_peak_268428	77632941	77632946	8.57291	Intergenic	48115	NR_039893	MIR4739	ncRNA
ZBTB48_ChIPseq_peak_184104	76044182	76044187	8.57291	promoter-TSS (NM_017791)	-756	NM_017791	FLVCR2	protein-coding
ZBTB48_ChIPseq_peak_207730	80001913	80001918	8.57291	Intergenic	187424	NM_006441	MTHFS	protein-coding
ZBTB48_ChIPseq_peak_18208a	27863566	27863571	8.57291	intron (NM_001029882, intron 6 of 6)	-46870	NM_006990	WASF2	protein-coding
ZBTB48_ChIPseq_peak_315425b	45273964	45273969	8.57291	Intergenic	-7160	NM_012116	CBLC	protein-coding
ZBTB48_ChIPseq_peak_58534	204547419	204547424	8.57291	Intergenic	61914	NM_002393	MDM4	protein-coding
ZBTB48_ChIPseq_peak_444263	26368078	26368083	8.57291	Intergenic	670609	NM_016279	CDH9	protein-coding
ZBTB48_ChIPseq_peak_46517e	154499561	154499566	8.57291	intron (NM_001098475, intron 6 of 11)	24868	NM_182499	TDRD10	protein-coding
ZBTB48_ChIPseq_peak_10677a	17417553	17417558	8.57291	intron (NM_007365, intron 6 of 15)	28393	NM_007365	PADI2	protein-coding
ZBTB48_ChIPseq_peak_395894	43411359	43411364	8.57291	promoter-TSS (NM_001349974)	-179	NM_007229	PACSIN2	protein-coding
ZBTB48_ChIPseq_peak_362543	48862126	48862131	8.57291	Intergenic	-21895	NM_001278655	SMIM25	protein-coding
ZBTB48_ChIPseq_peak_508138	150425797	150425802	8.57291	Intergenic	-35516	NM_024518	ULBP3	protein-coding
ZBTB48_ChIPseq_peak_352532	30323212	30323217	8.57291	Intergenic	-3690	NM_012112	TPX2	protein-coding
ZBTB48_ChIPseq_peak_568607a	126061995	126062000	8.57291	Intergenic	-31142	NM_018387	STRBP	protein-coding
ZBTB48_ChIPseq_peak_221071b	30798634	30798639	8.57291	promoter-TSS (NM_001080417)	-96	NM_001080417	ZNF629	protein-coding
ZBTB48_ChIPseq_peak_378194c	45551901	45551906	8.57291	TTS (NM_005049)	-1591	NM_004649	GATD3A	protein-coding
ZBTB48_ChIPseq_peak_266020	74779604	74779609	8.57291	Intergenic	-15520	NR_110837	LINC02080	ncRNA
ZBTB48_ChIPseq_peak_40966	111218081	111218086	8.57291	promoter-TSS (NM_002232)	-428	NM_002232	KCNA3	protein-coding
ZBTB48_ChIPseq_peak_235708	9052428	9052433	8.57291	intron (NM_004822, intron 2 of 6)	30005	NR_110828	LOC101928266	ncRNA
ZBTB48_ChIPseq_peak_169778b	51695262	51695267	8.57291	intron (NR_102431, intron 1 of 4)	-9900	NM_001351589	C13orf42	protein-coding
ZBTB48_ChIPseq_peak_367286	60324919	60324924	8.57291	intron (NM_001252339, intron 2 of 14)	-30117	NR_147702	LOC100128310	ncRNA
ZBTB48_ChIPseq_peak_323736d	58194115	58194120	8.57291	intron (NR_073102, intron 1 of 1)	780	NM_138347	ZNF551	protein-coding
ZBTB48_ChIPseq_peak_422843b	185294662	185294667	8.57291	Intergenic	-9367	NM_021627	SENP2	protein-coding
ZBTB48_ChIPseq_peak_301380b	17972458	17972463	8.57291	promoter-TSS (NR_000012)	-937	NR_000012	SNORA68	snoRNA
ZBTB48_ChIPseq_peak_234580a	7554452	7554457	8.57291	5' UTR (NM_001678, exon 1 of 7)	246	NM_001678	ATP1B2	protein-coding
ZBTB48_ChIPseq_peak_48610a	157185745	157185750	8.57291	Intergenic	-77364	NM_005240	ETV3	protein-coding
ZBTB48_ChIPseq_peak_571530	132387990	132387995	8.57291	promoter-TSS (NM_001286803)	-440	NM_014064	NTMT1	protein-coding
ZBTB48_ChIPseq_peak_476209	180658556	180658561	8.57291	intron (NR_045218, intron 2 of 6)	8295	NM_033549	TRIM41	protein-coding
ZBTB48_ChIPseq_peak_94740	81941111	81941116	8.57291	5' UTR (NM_001278408, exon 2 of 17)	23134	NM_001157	ANXA11	protein-coding
ZBTB48_ChIPseq_peak_22654	35449893	35449898	8.57291	intron (NM_001195156, intron 1 of 2)	1053	NM_001195156	TMEM35B	protein-coding
ZBTB48_ChIPseq_peak_494444	46066514	46066519	8.57291	Intergenic	-18431	NM_016929	CLIC5	protein-coding
ZBTB48_ChIPseq_peak_41572	113401268	113401273	8.57291	Intergenic	-8005	NR_103746	LINC01356	ncRNA
ZBTB48_ChIPseq_peak_382415d	20307824	20307829	8.57291	promoter-TSS (NM_033257)	-198	NM_033257	DGCR6L	protein-coding
ZBTB48_ChIPseq_peak_45588	152842452	152842457	8.57291	Intergenic	-8344	NM_030663	SMCP	protein-coding
ZBTB48_ChIPseq_peak_170639	60583833	60583838	8.57291	intron (NM_001042517, intron 8 of 27)	-3017	NR_046539	DIAPH3-AS1	ncRNA
ZBTB48_ChIPseq_peak_528654	105148228	105148233	8.57291	intron (NM_019042, intron 2 of 15)	737	NM_019042	PUS7	protein-coding
ZBTB48_ChIPseq_peak_321557	53073060	53073065	8.57291	promoter-TSS (NM_001172655)	-464	NM_018260	ZNF701	protein-coding
ZBTB48_ChIPseq_peak_475807	179902454	179902459	8.57291	Intergenic	-18943	NM_015455	CNOT6	protein-coding
ZBTB48_ChIPseq_peak_246427	36736039	36736044	8.57291	intron (NM_025248, intron 1 of 18)	26142	NM_025248	SRCIN1	protein-coding
ZBTB48_ChIPseq_peak_7106b	11124357	11124362	8.57291	Intergenic	-4268	NM_003132	SRM	protein-coding
ZBTB48_ChIPseq_peak_47166	155249292	155249297	8.57291	intron (NR_073074, intron 1 of 7)	2076	NM_020897	HCN3	protein-coding
ZBTB48_ChIPseq_peak_167759	43066629	43066634	8.57291	Intergenic	67603	NR_135319	LINC02341	ncRNA
ZBTB48_ChIPseq_peak_28068b	45252328	45252333	8.57291	exon (NM_153274, exon 3 of 9)	1096	NM_153274	BEST4	protein-coding
ZBTB48_ChIPseq_peak_288203b	1943078	1943083	8.57291	intron (NM_001319, intron 1 of 11)	1919	NM_001319	CSNK1G2	protein-coding
ZBTB48_ChIPseq_peak_49153b	160067534	160067539	8.57291	intron (NM_001206665, intron 2 of 7)	943	NM_052868	IGSF8	protein-coding
ZBTB48_ChIPseq_peak_66431a	228716529	228716534	8.57291	Intergenic	-16542	NM_001287262	BTNL10	protein-coding
ZBTB48_ChIPseq_peak_274844	12265425	12265430	8.57291	intron (NM_001279, intron 3 of 4)	11067	NM_001279	CIDEA	protein-coding
ZBTB48_ChIPseq_peak_350412	20711832	20711837	8.57291	Intergenic	-18568	NM_020343	RALGAPA2	protein-coding
ZBTB48_ChIPseq_peak_190496	101312228	101312233	8.57291	non-coding (NR_046473, exon 7 of 7)	-6497	NR_030528	MIR770	ncRNA
ZBTB48_ChIPseq_peak_245885b	35877510	35877515	8.57291	3' UTR (NM_001163545, exon 21 of 21)	27561	NM_007026	DUSP14	protein-coding
ZBTB48_ChIPseq_peak_491831	41538700	41538705	8.57291	intron (NM_001012426, intron 2 of 16)	-22343	NR_126415	FOXP4-AS1	ncRNA
ZBTB48_ChIPseq_peak_275962	19178508	19178513	8.57291	intron (NM_052911, intron 1 of 11)	2183	NM_052911	ESCO1	protein-coding
ZBTB48_ChIPseq_peak_356674	36196331	36196336	8.57291	Intergenic	-40000	NM_006698	BLCAP	protein-coding
ZBTB48_ChIPseq_peak_88185b	69589299	69589304	8.57291	intron (NM_201262, intron 1 of 2)	8636	NM_021800	DNAJC12	protein-coding
ZBTB48_ChIPseq_peak_503492	119891406	119891411	8.57291	intron (NR_134600, intron 2 of 3)	20435	NR_134600	LOC105377975	ncRNA
ZBTB48_ChIPseq_peak_259571a	61925892	61925897	8.57291	Intergenic	-5543	NM_003077	SMARCD2	protein-coding
ZBTB48_ChIPseq_peak_4204	7276695	7276700	8.57291	intron (NM_001349608, intron 3 of 21)	173117	NR_146199	LOC102725193	ncRNA
ZBTB48_ChIPseq_peak_437966	362524	362529	8.57291	intron (NM_020731, intron 3 of 11)	58235	NM_020731	AHRR	protein-coding
ZBTB48_ChIPseq_peak_315719b	45563033	45563038	8.57291	intron (NR_103529, intron 8 of 20)	16811	NM_145288	ZNF296	protein-coding
ZBTB48_ChIPseq_peak_50563	165798136	165798141	8.57126	intron (NM_012474, intron 1 of 6)	1406	NM_012474	UCK2	protein-coding
ZBTB48_ChIPseq_peak_538864	151522799	151522804	8.57126	intron (NM_016203, intron 1 of 15)	-10844	NM_016203	PRKAG2	protein-coding
ZBTB48_ChIPseq_peak_489704	36611111	36611116	8.57126	Intergenic	-20824	NR_037491	MIR3925	ncRNA
ZBTB48_ChIPseq_peak_449187	57878861	57878866	8.57126	promoter-TSS (NM_138453)	-8	NM_138453	RAB3C	protein-coding
ZBTB48_ChIPseq_peak_587190	53788237	53788242	8.57126	Intergenic	-74565	NM_031407	HUWE1	protein-coding
ZBTB48_ChIPseq_peak_471736a	172571468	172571473	8.57126	promoter-TSS (NM_013978)	25	NM_001205	BNIP1	protein-coding
ZBTB48_ChIPseq_peak_64662b	226112811	226112816	8.57126	promoter-TSS (NM_013328)	-773	NM_013328	PYCR2	protein-coding
ZBTB48_ChIPseq_peak_390637a	36925979	36925984	8.57126	promoter-TSS (NM_003753)	-704	NM_003753	EIF3D	protein-coding
ZBTB48_ChIPseq_peak_476708	2439848	2439853	8.57126	Intergenic	193863	NR_046229	GMDS-DT	ncRNA
ZBTB48_ChIPseq_peak_34574	65210284	65210289	8.57126	promoter-TSS (NM_018211)	-492	NM_018211	RAVER2	protein-coding
ZBTB48_ChIPseq_peak_66777	229275036	229275041	8.57126	Intergenic	35510	NR_039659	MIR4454	ncRNA
ZBTB48_ChIPseq_peak_312024	40578149	40578154	8.57126	TTS (NM_001142578)	-16036	NM_001005851	ZNF780B	protein-coding
ZBTB48_ChIPseq_peak_529336a	107384059	107384064	8.57126	promoter-TSS (NM_024814)	16	NR_144536	LOC101927974	ncRNA
ZBTB48_ChIPseq_peak_498711	88536606	88536611	8.57126	intron (NR_110869, intron 2 of 4)	42030	NR_110869	LOC101928911	ncRNA
ZBTB48_ChIPseq_peak_467656	154236454	154236459	8.57126	Intergenic	-1353	NM_004779	CNOT8	protein-coding
ZBTB48_ChIPseq_peak_389802a	35695447	35695452	8.57126	promoter-TSS (NM_001135730)	181	NM_005488	TOM1	protein-coding
ZBTB48_ChIPseq_peak_288522a	2236356	2236361	8.57126	promoter-TSS (NM_018049)	-6	NM_018049	PLEKHJ1	protein-coding
ZBTB48_ChIPseq_peak_506948b	144471007	144471012	8.57126	promoter-TSS (NM_003764)	-645	NM_003764	STX11	protein-coding
ZBTB48_ChIPseq_peak_240138	19998798	19998803	8.57126	intron (NM_001033553, intron 1 of 14)	8465	NM_152904	SPECC1	protein-coding
ZBTB48_ChIPseq_peak_29841	48521791	48521796	8.57126	Intergenic	-59231	NM_001194986	TRABD2B	protein-coding
ZBTB48_ChIPseq_peak_220226a	29816578	29816583	8.57126	promoter-TSS (NM_001276275)	-837	NM_002383	MAZ	protein-coding
ZBTB48_ChIPseq_peak_365345	56105124	56105129	8.57126	Intergenic	-4418	NM_080618	CTCFL	protein-coding
ZBTB48_ChIPseq_peak_35167	68111417	68111422	8.57126	Intergenic	-39441	NM_001924	GADD45A	protein-coding
ZBTB48_ChIPseq_peak_451943b	74532593	74532598	8.57126	5' UTR (NM_001164443, exon 1 of 25)	108	NM_001164443	ANKRD31	protein-coding
ZBTB48_ChIPseq_peak_6154	9971707	9971712	8.57126	Intergenic	-1393	NM_020248	CTNNBIP1	protein-coding
ZBTB48_ChIPseq_peak_27911	45070275	45070280	8.57126	intron (NM_001319957, intron 1 of 13)	59112	NR_049849	MIR5584	ncRNA
ZBTB48_ChIPseq_peak_60925	211643530	211643535	8.57126	Intergenic	22727	NM_183059	RD3	protein-coding
ZBTB48_ChIPseq_peak_477342	3443985	3443990	8.57126	intron (NM_021945, intron 1 of 10)	1260	NM_015482	SLC22A23	protein-coding
ZBTB48_ChIPseq_peak_501066b	107805320	107805325	8.57126	Intergenic	-5995	NM_018013	SOBP	protein-coding
ZBTB48_ChIPseq_peak_204960	75004402	75004407	8.57126	Intergenic	13547	NM_000499	CYP1A1	protein-coding
ZBTB48_ChIPseq_peak_423741a	187871092	187871097	8.57126	promoter-TSS (NM_001167672)	-567	NM_005578	LPP	protein-coding
ZBTB48_ChIPseq_peak_297026	12848401	12848406	8.57126	exon (NM_004317, exon 1 of 7)	130	NM_004317	GET3	protein-coding
ZBTB48_ChIPseq_peak_251523a	43239688	43239693	8.57126	intron (NM_001303440, intron 1 of 2)	464	NM_144608	HEXIM2	protein-coding
ZBTB48_ChIPseq_peak_21692d	33117313	33117318	8.57126	intron (NM_001135256, intron 1 of 11)	356	NM_005610	RBBP4	protein-coding
ZBTB48_ChIPseq_peak_485066b	28510545	28510550	8.57126	Intergenic	14439	NM_001509	GPX5	protein-coding
ZBTB48_ChIPseq_peak_578659	86271	86276	8.57126	NA	NA
ZBTB48_ChIPseq_peak_69584	235063871	235063876	8.57126	Intergenic	35873	NR_125945	LOC101927851	ncRNA
ZBTB48_ChIPseq_peak_591131	71543217	71543222	8.57126	Intergenic	-16182	NM_004143	CITED1	protein-coding
ZBTB48_ChIPseq_peak_362946a	49346983	49346988	8.57126	Intergenic	-1096	NM_032521	PARD6B	protein-coding
ZBTB48_ChIPseq_peak_547067b	22298088	22298093	8.57126	promoter-TSS (NM_005605)	-393	NM_005605	PPP3CC	protein-coding
ZBTB48_ChIPseq_peak_390565a	36858192	36858197	8.57126	Intergenic	19493	NM_012473	TXN2	protein-coding
ZBTB48_ChIPseq_peak_177705b	114462859	114462864	8.57126	intron (NM_001348663, intron 1 of 7)	645	NM_182614	TMEM255B	protein-coding
ZBTB48_ChIPseq_peak_300883b	17502874	17502879	8.57126	Intergenic	13581	NM_004335	BST2	protein-coding
ZBTB48_ChIPseq_peak_234796d	7789722	7789727	8.57126	intron (NM_001005271, intron 1 of 39)	-1018	NM_032356	NAA38	protein-coding
ZBTB48_ChIPseq_peak_289689b	3435143	3435148	8.57126	exon (NM_205843, exon 6 of 11)	45395	NM_001136503	SMIM24	protein-coding
ZBTB48_ChIPseq_peak_371840	33749074	33749079	8.57126	TTS (NR_002996)	555	NR_002996	SNORA80A	snoRNA
ZBTB48_ChIPseq_peak_530028	114478277	114478282	8.57126	Intergenic	-83930	NM_199072	MDFIC	protein-coding
ZBTB48_ChIPseq_peak_455244b	95997821	95997826	8.57126	promoter-TSS (NM_001330629)	-38	NM_001750	CAST	protein-coding
ZBTB48_ChIPseq_peak_437976b	374898	374903	8.57126	intron (NM_020731, intron 3 of 11)	68375	NM_138464	EXOC3-AS1	ncRNA
ZBTB48_ChIPseq_peak_310741a	39023285	39023290	8.57126	intron (NM_000540, intron 77 of 105)	-63700	NR_134907	LOC105372397	ncRNA
ZBTB48_ChIPseq_peak_402028	10185408	10185413	8.57126	intron (NM_001354723, intron 2 of 2)	2091	NM_000551	VHL	protein-coding
ZBTB48_ChIPseq_peak_445487	33418997	33419002	8.57126	Intergenic	-21803	NM_152295	TARS	protein-coding
ZBTB48_ChIPseq_peak_33259	59479167	59479172	8.57126	Intergenic	-6979	NR_110626	LINC01358	ncRNA
ZBTB48_ChIPseq_peak_370466	27446935	27446940	8.57126	intron (NM_000484, intron 3 of 17)	65771	NM_000484	APP	protein-coding
ZBTB48_ChIPseq_peak_507829d	149888158	149888163	8.57126	intron (NM_138785, intron 1 of 7)	816	NM_138785	GINM1	protein-coding
ZBTB48_ChIPseq_peak_459711	132194858	132194863	8.57126	Intergenic	6193	NM_005260	GDF9	protein-coding
ZBTB48_ChIPseq_peak_247471	37909297	37909302	8.57126	Intergenic	13079	NM_005310	GRB7	protein-coding
ZBTB48_ChIPseq_peak_605250f	153626911	153626916	8.57126	promoter-TSS (NM_001303626)	75	NM_006013	RPL10	protein-coding
ZBTB48_ChIPseq_peak_260491	64488030	64488035	8.57126	intron (NM_002737, intron 2 of 16)	-75060	NR_110822	PRKCA-AS1	ncRNA
ZBTB48_ChIPseq_peak_76996	12067951	12067956	8.57126	intron (NM_080599, intron 3 of 21)	16887	NM_015542	UPF2	protein-coding
ZBTB48_ChIPseq_peak_92138	75940413	75940418	8.57126	intron (NM_001123, intron 1 of 10)	4168	NM_001123	ADK	protein-coding
ZBTB48_ChIPseq_peak_28063c	45245697	45245702	8.57126	Intergenic	1637	NR_001457	SNORD38B	snoRNA
ZBTB48_ChIPseq_peak_201880a	69590419	69590424	8.57126	promoter-TSS (NM_017705)	-873	NM_017705	PAQR5	protein-coding
ZBTB48_ChIPseq_peak_550141	30661530	30661535	8.57126	intron (NM_001009552, intron 1 of 6)	8820	NM_004156	PPP2CB	protein-coding
ZBTB48_ChIPseq_peak_485182	28805606	28805611	8.57126	Intergenic	25846	NR_033379	LINC01623	ncRNA
ZBTB48_ChIPseq_peak_3768b	6615570	6615575	8.57126	promoter-TSS (NM_024654)	234	NM_138697	TAS1R1	protein-coding
ZBTB48_ChIPseq_peak_174532	100577473	100577478	8.57126	intron (NR_120421, intron 1 of 4)	31944	NR_120421	LOC101927437	ncRNA
ZBTB48_ChIPseq_peak_485079	28557531	28557536	8.57126	intron (NM_001329616, intron 1 of 5)	-2421	NM_052923	ZBED9	protein-coding
ZBTB48_ChIPseq_peak_242571	27976527	27976532	8.57126	intron (NM_001282129, intron 13 of 15)	-28088	NM_032854	CORO6	protein-coding
ZBTB48_ChIPseq_peak_493607	43893342	43893347	8.57126	intron (NR_024478, intron 1 of 1)	34579	NR_024478	LINC01512	ncRNA
ZBTB48_ChIPseq_peak_447594	43383023	43383028	8.57126	intron (NM_001301875, intron 2 of 2)	14341	NM_019846	CCL28	protein-coding
ZBTB48_ChIPseq_peak_79888	21785773	21785778	8.57126	promoter-TSS (NR_031736)	-205	NR_031736	MIR1915	ncRNA
ZBTB48_ChIPseq_peak_178581	23388435	23388440	8.57126	promoter-TSS (NR_120599)	-41	NM_018107	RBM23	protein-coding
ZBTB48_ChIPseq_peak_494686	47425181	47425186	8.57126	Intergenic	-20342	NM_012120	CD2AP	protein-coding
ZBTB48_ChIPseq_peak_372677	35222816	35222821	8.57126	intron (NM_001331010, intron 28 of 38)	65340	NM_001697	ATP5PO	protein-coding
ZBTB48_ChIPseq_peak_10718c	17448726	17448731	8.57126	Intergenic	-2780	NM_007365	PADI2	protein-coding
ZBTB48_ChIPseq_peak_150968b	105352482	105352487	8.57126	promoter-TSS (NM_001352172)	38	NM_032148	SLC41A2	protein-coding
ZBTB48_ChIPseq_peak_507820c	149866908	149866913	8.57126	intron (NM_139126, intron 1 of 12)	328	NM_139126	PPIL4	protein-coding
ZBTB48_ChIPseq_peak_523703	92462282	92462287	8.57126	intron (NM_001259, intron 2 of 7)	980	NM_001259	CDK6	protein-coding
ZBTB48_ChIPseq_peak_28099	45286636	45286641	8.57126	intron (NM_001166292, intron 22 of 22)	12484	NM_001136537	BTBD19	protein-coding
ZBTB48_ChIPseq_peak_134813a	21810408	21810413	8.57126	5' UTR (NM_001174097, exon 1 of 8)	318	NM_002300	LDHB	protein-coding
ZBTB48_ChIPseq_peak_85883	48615297	48615302	8.57126	Intergenic	-176161	NM_004962	GDF10	protein-coding
ZBTB48_ChIPseq_peak_142480	54474319	54474324	8.57126	intron (NR_026658, intron 1 of 2)	1286	NR_026658	LOC100240735	ncRNA
ZBTB48_ChIPseq_peak_489907a	36842496	36842501	8.57126	exon (NM_016059, exon 1 of 4)	302	NM_016059	PPIL1	protein-coding
ZBTB48_ChIPseq_peak_498604b	88276837	88276842	8.57126	intron (NM_001350511, intron 2 of 20)	22911	NM_020320	RARS2	protein-coding
ZBTB48_ChIPseq_peak_358478b	42212541	42212546	8.57126	intron (NM_170693, intron 12 of 12)	-6710	NM_016004	IFT52	protein-coding
ZBTB48_ChIPseq_peak_597643	117285977	117285982	8.57126	Intergenic	-34676	NM_033495	KLHL13	protein-coding
ZBTB48_ChIPseq_peak_353316b	31351665	31351670	8.57126	intron (NM_175848, intron 1 of 21)	1476	NM_006892	DNMT3B	protein-coding
ZBTB48_ChIPseq_peak_145041	64276190	64276195	8.57126	intron (NM_001346201, intron 1 of 21)	37659	NM_020762	SRGAP1	protein-coding
ZBTB48_ChIPseq_peak_432637a	83821843	83821848	8.57126	promoter-TSS (NM_001318120)	42	NM_024672	THAP9	protein-coding
ZBTB48_ChIPseq_peak_69641b	235133566	235133571	8.57126	Intergenic	-33822	NR_125945	LOC101927851	ncRNA
ZBTB48_ChIPseq_peak_463653b	139944195	139944200	8.57126	promoter-TSS (NM_133172)	-8	NM_006051	APBB3	protein-coding
ZBTB48_ChIPseq_peak_463434a	139486839	139486844	8.57126	non-coding (NR_102740, exon 1 of 4)	756	NR_102739	MALINC1	ncRNA
ZBTB48_ChIPseq_peak_53195	179263094	179263099	8.57126	intron (NR_045530, intron 1 of 13)	247	NM_003101	SOAT1	protein-coding
ZBTB48_ChIPseq_peak_472076	173180624	173180629	8.56642	Intergenic	-7414	NR_108027	LINC01484	ncRNA
ZBTB48_ChIPseq_peak_304246	30395139	30395144	8.56642	Intergenic	-19410	NM_003796	URI1	protein-coding
ZBTB48_ChIPseq_peak_69479a	234908213	234908218	8.56642	Intergenic	-12412	NR_148962	PP2672	ncRNA
ZBTB48_ChIPseq_peak_313248	41903741	41903746	8.56642	promoter-TSS (NM_001164783)	49	NM_000709	BCKDHA	protein-coding
ZBTB48_ChIPseq_peak_313931a	42747859	42747864	8.56642	Intergenic	-1125	NM_019884	GSK3A	protein-coding
ZBTB48_ChIPseq_peak_234994a	8026980	8026985	8.56642	intron (NM_001165967, intron 1 of 3)	428	NM_032580	HES7	protein-coding
ZBTB48_ChIPseq_peak_479457	7908935	7908940	8.56642	intron (NR_037616, intron 4 of 12)	1373	NM_022085	TXNDC5	protein-coding
ZBTB48_ChIPseq_peak_233256c	5323072	5323077	8.56642	promoter-TSS (NM_001320653)	-15	NM_002532	NUP88	protein-coding
ZBTB48_ChIPseq_peak_312571b	41156306	41156311	8.56642	Intergenic	39761	NM_004756	NUMBL	protein-coding
ZBTB48_ChIPseq_peak_312367f	40972562	40972567	8.56642	promoter-TSS (NM_020971)	-562	NM_020971	SPTBN4	protein-coding
ZBTB48_ChIPseq_peak_220722c	30441977	30441982	8.56642	promoter-TSS (NM_024096)	-606	NM_024096	DCTPP1	protein-coding
ZBTB48_ChIPseq_peak_311150b	39446270	39446275	8.56642	intron (NR_104026, intron 1 of 5)	-2945	NM_024907	FBXO17	protein-coding
ZBTB48_ChIPseq_peak_257910	57969191	57969196	8.56642	intron (NM_001193610, intron 1 of 7)	1113	NM_016261	TUBD1	protein-coding
ZBTB48_ChIPseq_peak_446706	38326890	38326895	8.56474	intron (NM_152403, intron 1 of 21)	-35804	NR_046219	EGFLAM-AS4	ncRNA
ZBTB48_ChIPseq_peak_589373a	68087837	68087842	8.56474	Intergenic	38999	NM_004429	EFNB1	protein-coding
ZBTB48_ChIPseq_peak_306950a	34189799	34189804	8.56474	intron (NM_001127896, intron 2 of 3)	14367	NM_022467	CHST8	protein-coding
ZBTB48_ChIPseq_peak_142710	54779353	54779358	8.56474	promoter-TSS (NM_001290001)	218	NM_015481	ZNF385A	protein-coding
ZBTB48_ChIPseq_peak_461184c	134527193	134527198	8.56474	intron (NM_001277348, intron 3 of 5)	56672	NR_037895	C5orf66-AS2	ncRNA
ZBTB48_ChIPseq_peak_549272	28324198	28324203	8.56474	intron (NM_001258211, intron 2 of 7)	23635	NM_172366	FBXO16	protein-coding
ZBTB48_ChIPseq_peak_55705	198766273	198766278	8.56464	Intergenic	61836	NR_029612	MIR181B1	ncRNA
ZBTB48_ChIPseq_peak_20963	32174194	32174199	8.56464	Intergenic	-4428	NM_001856	COL16A1	protein-coding
ZBTB48_ChIPseq_peak_139447	49932180	49932185	8.56464	promoter-TSS (NM_012284)	-758	NM_012284	KCNH3	protein-coding
ZBTB48_ChIPseq_peak_437007	183426798	183426803	8.56464	intron (NM_001080477, intron 3 of 27)	262216	NM_001080477	TENM3	protein-coding
ZBTB48_ChIPseq_peak_602399a	139773321	139773326	8.56464	Intergenic	-18601	NR_028344	LINC00632	ncRNA
ZBTB48_ChIPseq_peak_474076	177014520	177014525	8.56464	Intergenic	-4627	NM_017510	TMED9	protein-coding
ZBTB48_ChIPseq_peak_65838a	227966282	227966287	8.56464	intron (NR_136655, intron 5 of 5)	-37134	NM_183062	PRSS38	protein-coding
ZBTB48_ChIPseq_peak_297015d	12839080	12839085	8.56464	Intergenic	-4272	NM_013433	TNPO2	protein-coding
ZBTB48_ChIPseq_peak_483454	21404730	21404735	8.56464	Intergenic	107391	NR_103790	LINC00581	ncRNA
ZBTB48_ChIPseq_peak_234836	7834391	7834396	8.56464	non-coding (NR_030684, exon 2 of 3)	874	NM_021210	TRAPPC1	protein-coding
ZBTB48_ChIPseq_peak_445649	34188726	34188731	8.56462	intron (NR_146599, intron 2 of 11)	56101	NM_030945	C1QTNF3	protein-coding
ZBTB48_ChIPseq_peak_591026	71402277	71402282	8.56409	intron (NR_033187, intron 1 of 2)	753	NM_006223	PIN4	protein-coding
ZBTB48_ChIPseq_peak_437864	219816	219821	8.56409	intron (NM_004168, intron 1 of 14)	1480	NM_004168	SDHA	protein-coding
ZBTB48_ChIPseq_peak_308603c	36230561	36230566	8.56409	TTS (NM_014727)	2788	NM_024660	IGFLR1	protein-coding
ZBTB48_ChIPseq_peak_308079	35666613	35666618	8.56409	Intergenic	20770	NM_014164	FXYD5	protein-coding
ZBTB48_ChIPseq_peak_66759	229257244	229257249	8.56409	Intergenic	53302	NR_039659	MIR4454	ncRNA
ZBTB48_ChIPseq_peak_201970b	69745102	69745107	8.56409	promoter-TSS (NM_213725)	-55	NM_001003	RPLP1	protein-coding
ZBTB48_ChIPseq_peak_71691a	240807939	240807944	8.56409	intron (NR_128706, intron 2 of 3)	-32479	NM_022469	GREM2	protein-coding
ZBTB48_ChIPseq_peak_372570	35012332	35012337	8.56409	intron (NM_145858, intron 1 of 12)	1826	NM_145311	CRYZL1	protein-coding
ZBTB48_ChIPseq_peak_204882a	74907255	74907260	8.56409	promoter-TSS (NM_001130028)	-78	NM_001292	CLK3	protein-coding
ZBTB48_ChIPseq_peak_64660a	226110050	226110055	8.56409	promoter-TSS (NR_106799)	-210	NR_106799	MIR6741	ncRNA
ZBTB48_ChIPseq_peak_309991a	38224525	38224530	8.56409	Intergenic	-13836	NM_032689	ZNF607	protein-coding
ZBTB48_ChIPseq_peak_204833b	74851461	74851466	8.56409	intron (NM_001307939, intron 2 of 8)	17945	NM_006465	ARID3B	protein-coding
ZBTB48_ChIPseq_peak_199454c	65693194	65693199	8.56409	exon (NM_020962, exon 5 of 20)	22214	NM_020962	IGDCC4	protein-coding
ZBTB48_ChIPseq_peak_310994	39285097	39285102	8.56409	Intergenic	5249	NM_001042507	LGALS7B	protein-coding
ZBTB48_ChIPseq_peak_487184a	32936078	32936083	8.56409	promoter-TSS (NM_005104).2	-357	NM_005104	BRD2	protein-coding
ZBTB48_ChIPseq_peak_601213	133774912	133774917	8.56206	intron (NM_001316888, intron 1 of 2)	17599	NM_021796	PLAC1	protein-coding
ZBTB48_ChIPseq_peak_304342d	30576555	30576560	8.5617	Intergenic	143411	NM_003796	URI1	protein-coding
ZBTB48_ChIPseq_peak_239596b	18967149	18967154	8.5617	Intergenic	-16786	NM_006613	GRAP	protein-coding
ZBTB48_ChIPseq_peak_310469a	38759886	38759891	8.5617	intron (NM_001166103, intron 1 of 5)	4790	NM_021102	SPINT2	protein-coding
ZBTB48_ChIPseq_peak_310904b	39175886	39175891	8.5617	intron (NM_004924, intron 1 of 20)	37632	NM_004924	ACTN4	protein-coding
ZBTB48_ChIPseq_peak_70205	236073765	236073770	8.5617	Intergenic	-26759	NM_000081	LYST	protein-coding
ZBTB48_ChIPseq_peak_601374b	134156651	134156656	8.56131	promoter-TSS (NM_001078173)	-87	NM_001078173	RTL8B	protein-coding
ZBTB48_ChIPseq_peak_303333	29108330	29108335	8.56131	intron (NR_110759, intron 5 of 9)	10737	NR_135636	LOC102724908	ncRNA
ZBTB48_ChIPseq_peak_450377	66775135	66775140	8.56131	Intergenic	167480	NR_147169	LINC02242	ncRNA
ZBTB48_ChIPseq_peak_545559	17020265	17020270	8.5596	intron (NM_016353, intron 1 of 12)	6431	NM_016353	ZDHHC2	protein-coding
ZBTB48_ChIPseq_peak_310899c	39172328	39172333	8.55856	intron (NM_004924, intron 1 of 20)	34074	NM_004924	ACTN4	protein-coding
ZBTB48_ChIPseq_peak_304069d	30207808	30207813	8.55798	Intergenic	-1114	NM_031448	C19orf12	protein-coding
ZBTB48_ChIPseq_peak_72530	243743694	243743699	8.55666	intron (NM_001206729, intron 8 of 13)	234218	NR_039824	MIR4677	ncRNA
ZBTB48_ChIPseq_peak_458716	126864176	126864181	8.55469	intron (NM_130809, intron 4 of 8)	10877	NM_130809	PRRC1	protein-coding
ZBTB48_ChIPseq_peak_463065	138966871	138966876	8.55469	intron (NM_181838, intron 2 of 7)	26122	NM_003339	UBE2D2	protein-coding
ZBTB48_ChIPseq_peak_242884	28855755	28855760	8.55469	Intergenic	-30827	NM_015594	TBC1D29P	protein-coding
ZBTB48_ChIPseq_peak_221016	30740524	30740529	8.55469	exon (NM_006662, exon 26 of 34)	-10986	NM_001256829	TMEM265	protein-coding
ZBTB48_ChIPseq_peak_45491i	152082608	152082613	8.55469	exon (NM_007113, exon 3 of 3)	5320	NM_007113	TCHH	protein-coding
ZBTB48_ChIPseq_peak_505695	137305067	137305072	8.55469	intron (NR_027994, intron 2 of 2)	9299	NR_027994	NHEG1	ncRNA
ZBTB48_ChIPseq_peak_48053a	156425582	156425587	8.55469	Intergenic	-26244	NM_006365	C1orf61	protein-coding
ZBTB48_ChIPseq_peak_129198	1535435	1535440	8.55469	intron (NR_027948, intron 18 of 19)	-74220	NR_028415	LINC00942	ncRNA
ZBTB48_ChIPseq_peak_546669	21777964	21777969	8.55375	intron (NM_015024, intron 1 of 27)	786	NM_015024	XPO7	protein-coding
ZBTB48_ChIPseq_peak_313543c	42370436	42370441	8.55375	intron (NM_001321485, intron 3 of 5)	-3259	NR_106855	MIR6797	ncRNA
ZBTB48_ChIPseq_peak_548224	25859691	25859696	8.55375	intron (NM_022659, intron 6 of 15)	42947	NM_022659	EBF2	protein-coding
ZBTB48_ChIPseq_peak_68113	231430769	231430774	8.55375	Intergenic	42847	NM_175876	EXOC8	protein-coding
ZBTB48_ChIPseq_peak_270742a	80031146	80031151	8.55259	Intergenic	-7451	NM_022156	DUS1L	protein-coding
ZBTB48_ChIPseq_peak_463805	140439978	140439983	8.55259	intron (NR_105056, intron 1 of 3)	9019	NM_013340	PCDHB1	protein-coding
ZBTB48_ChIPseq_peak_107625b	124247710	124247715	8.55259	intron (NM_002775, intron 1 of 8)	26671	NM_002775	HTRA1	protein-coding
ZBTB48_ChIPseq_peak_207499	79277351	79277356	8.55259	exon (NM_001145648, exon 23 of 27)	6122	NR_148998	LOC100129540	ncRNA
ZBTB48_ChIPseq_peak_22585	35315722	35315727	8.55259	TTS (NM_001320261)	8922	NM_138428	SMIM12	protein-coding
ZBTB48_ChIPseq_peak_55883a	200154666	200154671	8.55259	Intergenic	142715	NM_003822	NR5A2	protein-coding
ZBTB48_ChIPseq_peak_351243	23644107	23644112	8.55259	Intergenic	-25424	NM_000099	CST3	protein-coding
ZBTB48_ChIPseq_peak_514929b	855396	855401	8.55259	promoter-TSS (NM_001171945)	204	NM_025154	SUN1	protein-coding
ZBTB48_ChIPseq_peak_83721	35570427	35570432	8.55259	intron (NM_181698, intron 3 of 11)	34520	NM_145012	CCNY	protein-coding
ZBTB48_ChIPseq_peak_404471	14196577	14196582	8.55259	intron (NM_001354727, intron 9 of 15)	23593	NM_004628	XPC	protein-coding
ZBTB48_ChIPseq_peak_220687	30403712	30403717	8.55259	intron (NM_001214907, intron 1 of 1)	-2719	NM_152652	ZNF48	protein-coding
ZBTB48_ChIPseq_peak_381022b	18443681	18443686	8.55259	intron (NM_015241, intron 1 of 31)	20044	NR_030378	MIR648	ncRNA
ZBTB48_ChIPseq_peak_25472a	40420570	40420575	8.55259	promoter-TSS (NM_001287808)	-212	NM_032793	MFSD2A	protein-coding
ZBTB48_ChIPseq_peak_311858a	40323850	40323855	8.54865	intron (NM_004714, intron 1 of 10)	1021	NM_004714	DYRK1B	protein-coding
ZBTB48_ChIPseq_peak_13311	21073406	21073411	8.54784	intron (NM_016287, intron 11 of 12)	-14275	NM_001103160	SH2D5	protein-coding
ZBTB48_ChIPseq_peak_524516c	97881741	97881746	8.54784	promoter-TSS (NM_015395)	-180	NM_015395	TECPR1	protein-coding
ZBTB48_ChIPseq_peak_265398d	74100992	74100997	8.54784	Intergenic	-1126	NM_015219	EXOC7	protein-coding
ZBTB48_ChIPseq_peak_591301	72657440	72657445	8.54784	Intergenic	-9648	NM_005193	CDX4	protein-coding
ZBTB48_ChIPseq_peak_29529	48038803	48038808	8.54784	Intergenic	-135816	NR_126355	LINC01389	ncRNA
ZBTB48_ChIPseq_peak_229942a	1109879	1109884	8.54784	intron (NM_001322841, intron 1 of 22)	-19265	NM_001092	ABR	protein-coding
ZBTB48_ChIPseq_peak_131857	6715328	6715333	8.54784	intron (NM_001273, intron 2 of 39)	287	NM_001273	CHD4	protein-coding
ZBTB48_ChIPseq_peak_118410c	61560093	61560098	8.54784	promoter-TSS (NM_014206)	-10	NM_014206	TMEM258	protein-coding
ZBTB48_ChIPseq_peak_289531b	3286328	3286333	8.54784	intron (NR_033342, intron 10 of 12)	60847	NM_021938	CELF5	protein-coding
ZBTB48_ChIPseq_peak_521457	66461650	66461655	8.54784	promoter-TSS (NM_018264)	-140	NM_018264	TYW1	protein-coding
ZBTB48_ChIPseq_peak_94418	81087974	81087979	8.54784	Intergenic	-19244	NM_005729	PPIF	protein-coding
ZBTB48_ChIPseq_peak_64704	226152694	226152699	8.54784	Intergenic	-23504	NM_003240	LEFTY2	protein-coding
ZBTB48_ChIPseq_peak_289102a	2820398	2820403	8.54784	intron (NM_001102651, intron 1 of 4)	528	NM_152303	ZNF554	protein-coding
ZBTB48_ChIPseq_peak_579267	13016587	13016592	8.54784	Intergenic	23363	NM_021109	TMSB4X	protein-coding
ZBTB48_ChIPseq_peak_538278a	150780700	150780705	8.54784	promoter-TSS (NM_001136044)	-82	NM_031434	TMUB1	protein-coding
ZBTB48_ChIPseq_peak_347520b	2639450	2639455	8.54784	TTS (NR_145428)	1867	NR_002738	SNORD57	snoRNA
ZBTB48_ChIPseq_peak_300702d	17337346	17337351	8.54784	intron (NM_024578, intron 1 of 5)	335	NM_024578	OCEL1	protein-coding
ZBTB48_ChIPseq_peak_147261	80239444	80239449	8.54784	intron (NM_001143886, intron 2 of 24)	68245	NM_002480	PPP1R12A	protein-coding
ZBTB48_ChIPseq_peak_530972	126891396	126891401	8.54784	intron (NM_001127323, intron 1 of 10)	1030	NM_000845	GRM8	protein-coding
ZBTB48_ChIPseq_peak_595525	103461655	103461660	8.54784	Intergenic	37942	NM_153448	ESX1	protein-coding
ZBTB48_ChIPseq_peak_489505b	36328586	36328591	8.54784	intron (NM_001207039, intron 6 of 6)	-23926	NM_001010903	BNIP5	protein-coding
ZBTB48_ChIPseq_peak_591226b	72201237	72201242	8.54784	Intergenic	21456	NR_110398	PABPC1L2B-AS1	ncRNA
ZBTB48_ChIPseq_peak_314006	42813205	42813210	8.54784	intron (NM_199285, intron 1 of 2)	-4270	NM_173633	TMEM145	protein-coding
ZBTB48_ChIPseq_peak_352147b	25844434	25844439	8.54784	Intergenic	-9779	NR_110001	LOC101926935	ncRNA
ZBTB48_ChIPseq_peak_604996c	153231587	153231592	8.54784	intron (NM_005334, intron 1 of 25)	-2627	NR_046608	HCFC1-AS1	ncRNA
ZBTB48_ChIPseq_peak_204724a	74724870	74724875	8.54784	intron (NM_001146029, intron 1 of 12)	1173	NM_003612	SEMA7A	protein-coding
ZBTB48_ChIPseq_peak_142434a	54413181	54413186	8.54784	intron (NM_014620, intron 1 of 3)	2547	NM_018953	HOXC5	protein-coding
ZBTB48_ChIPseq_peak_384968	24989211	24989216	8.54784	promoter-TSS (NM_207644)	-178	NM_207644	LRRC75B	protein-coding
ZBTB48_ChIPseq_peak_292106	5802042	5802047	8.54784	Intergenic	-10795	NM_020175	DUS3L	protein-coding
ZBTB48_ChIPseq_peak_199722	66157353	66157358	8.54784	Intergenic	-4442	NM_004663	RAB11A	protein-coding
ZBTB48_ChIPseq_peak_209239	85198159	85198164	8.54784	promoter-TSS (NR_130945)	-587	NM_032856	WDR73	protein-coding
ZBTB48_ChIPseq_peak_241461c	26553915	26553920	8.54784	intron (NR_003064, intron 1 of 1)	328	NM_021093	PYY2	pseudo
ZBTB48_ChIPseq_peak_61513a	212844801	212844806	8.54784	Intergenic	28524	NM_018664	BATF3	protein-coding
ZBTB48_ChIPseq_peak_535277	139323635	139323640	8.54784	intron (NM_001113239, intron 2 of 14)	114963	NM_001080511	CLEC2L	protein-coding
ZBTB48_ChIPseq_peak_308766	36370816	36370821	8.54784	TTS (NM_005166)	11471	NM_005166	APLP1	protein-coding
ZBTB48_ChIPseq_peak_473818a	176739180	176739185	8.54784	5' UTR (NM_031300, exon 1 of 6)	110	NM_031300	MXD3	protein-coding
ZBTB48_ChIPseq_peak_173033	95924958	95924963	8.54784	intron (NM_001301829, intron 1 of 29)	28740	NM_005845	ABCC4	protein-coding
ZBTB48_ChIPseq_peak_510563b	158648090	158648095	8.54784	Intergenic	58713	NM_207118	GTF2H5	protein-coding
ZBTB48_ChIPseq_peak_470707	171064075	171064080	8.54784	Intergenic	-148799	NM_001289970	SMIM23	protein-coding
ZBTB48_ChIPseq_peak_3822a	6662609	6662614	8.54784	exon (NM_014851, exon 1 of 4)	347	NM_014851	KLHL21	protein-coding
ZBTB48_ChIPseq_peak_547348	22702361	22702366	8.54784	intron (NM_144962, intron 3 of 6)	-33122	NR_125433	LOC101929237	ncRNA
ZBTB48_ChIPseq_peak_466798a	150632591	150632596	8.54784	promoter-TSS (NM_001167607)	-20	NM_000405	GM2A	protein-coding
ZBTB48_ChIPseq_peak_202614	70650537	70650542	8.54784	Intergenic	147728	NR_146562	LINC02205	ncRNA
ZBTB48_ChIPseq_peak_180206b	50053143	50053148	8.54784	promoter-TSS (NM_001032)	-11	NM_001032	RPS29	protein-coding
ZBTB48_ChIPseq_peak_141910b	53663181	53663186	8.54784	exon (NM_012291, exon 3 of 31)	1100	NM_012291	ESPL1	protein-coding
ZBTB48_ChIPseq_peak_264516b	73203852	73203857	8.54784	intron (NM_001303276, intron 1 of 17)	2309	NM_024844	NUP85	protein-coding
ZBTB48_ChIPseq_peak_476964	2945523	2945528	8.54784	Intergenic	16879	NM_004568	SERPINB6	protein-coding
ZBTB48_ChIPseq_peak_104590a	116167690	116167695	8.54784	Intergenic	-3155	NM_032550	AFAP1L2	protein-coding
ZBTB48_ChIPseq_peak_363346b	49990379	49990384	8.54784	Intergenic	79133	NR_036162	MIR3194	ncRNA
ZBTB48_ChIPseq_peak_173901	99213702	99213707	8.54784	intron (NM_001032296, intron 1 of 10)	15701	NM_003576	STK24	protein-coding
ZBTB48_ChIPseq_peak_604952	153191220	153191225	8.54784	intron (NM_001164741, intron 1 of 22)	492	NM_001666	ARHGAP4	protein-coding
ZBTB48_ChIPseq_peak_590559	70547186	70547191	8.54784	intron (NR_001568, intron 3 of 3)	25604	NM_012278	ITGB1BP2	protein-coding
ZBTB48_ChIPseq_peak_448952	56354766	56354771	8.54784	Intergenic	-106811	NM_152622	MIER3	protein-coding
ZBTB48_ChIPseq_peak_159506	122516490	122516495	8.54784	promoter-TSS (NM_014938)	-142	NM_014938	MLXIP	protein-coding
ZBTB48_ChIPseq_peak_73633c	671225	671230	8.54784	intron (NM_014974, intron 1 of 36)	-3277	NR_147612	LOC101930421	ncRNA
ZBTB48_ChIPseq_peak_505150	134695817	134695822	8.54784	Intergenic	-56623	NM_005627	SGK1	protein-coding
ZBTB48_ChIPseq_peak_90928	73631080	73631085	8.54784	Intergenic	-19950	NM_002778	PSAP	protein-coding
ZBTB48_ChIPseq_peak_90341c	73020459	73020464	8.54784	intron (NM_170744, intron 1 of 16)	-42476	NR_038453	UNC5B-AS1	ncRNA
ZBTB48_ChIPseq_peak_14056	22246688	22246693	8.54784	intron (NM_005529, intron 1 of 96)	17100	NM_005529	HSPG2	protein-coding
ZBTB48_ChIPseq_peak_152970b	110317025	110317030	8.54784	intron (NM_016433, intron 1 of 4)	1266	NM_016433	GLTP	protein-coding
ZBTB48_ChIPseq_peak_384341b	24059917	24059922	8.54784	promoter-TSS (NR_024448)	-309	NR_024448	GUSBP11	pseudo
ZBTB48_ChIPseq_peak_403712b	13133979	13133984	8.54784	Intergenic	-19364	NM_014869	IQSEC1	protein-coding
ZBTB48_ChIPseq_peak_536079a	140771214	140771219	8.54784	Intergenic	-2816	NM_001195278	TMEM178B	protein-coding
ZBTB48_ChIPseq_peak_479899a	10416971	10416976	8.54784	TTS (NR_033910)	-1503	NM_003220	TFAP2A	protein-coding
ZBTB48_ChIPseq_peak_303826	29913312	29913317	8.54784	intron (NR_040029, intron 2 of 9)	103345	NR_040029	LOC284395	ncRNA
ZBTB48_ChIPseq_peak_478449	5787100	5787105	8.54784	Intergenic	-91597	NR_110842	LOC101927950	ncRNA
ZBTB48_ChIPseq_peak_294095a	8376828	8376833	8.54784	intron (NR_135539, intron 3 of 4)	-3590	NM_016579	CD320	protein-coding
ZBTB48_ChIPseq_peak_36092	78235809	78235814	8.54784	Intergenic	-9498	NM_198549	MIGA1	protein-coding
ZBTB48_ChIPseq_peak_192330c	103996621	103996626	8.54784	exon (NM_152307, exon 2 of 4)	1114	NM_152307	TRMT61A	protein-coding
ZBTB48_ChIPseq_peak_177049b	113530222	113530227	8.54784	exon (NM_015205, exon 28 of 30)	92728	NR_034002	MCF2L-AS1	ncRNA
ZBTB48_ChIPseq_peak_385471b	25795908	25795913	8.54784	Intergenic	-18366	NM_182492	LRP5L	protein-coding
ZBTB48_ChIPseq_peak_230428b	1618764	1618769	8.54784	intron (NR_028504, intron 1 of 3)	800	NM_032895	MIR22HG	ncRNA
ZBTB48_ChIPseq_peak_406453	24889689	24889694	8.54784	intron (NM_001290216, intron 1 of 10)	18877	NM_000965	RARB	protein-coding
ZBTB48_ChIPseq_peak_50432	165338659	165338664	8.54784	Intergenic	-12709	NM_177398	LMX1A	protein-coding
ZBTB48_ChIPseq_peak_450359	66621027	66621032	8.54784	Intergenic	-128412	NM_005582	CD180	protein-coding
ZBTB48_ChIPseq_peak_377035a	44257075	44257080	8.54784	Intergenic	42308	NM_018669	WDR4	protein-coding
ZBTB48_ChIPseq_peak_487373a	33278122	33278127	8.54784	intron (NM_172209, intron 2 of 6)	4040	NM_003190	TAPBP	protein-coding
ZBTB48_ChIPseq_peak_203130a	71715664	71715669	8.54784	intron (NM_024817, intron 6 of 16)	-123875	NM_024817	THSD4	protein-coding
ZBTB48_ChIPseq_peak_283458a	56975600	56975605	8.54784	intron (NM_181654, intron 2 of 2)	10279	NM_181654	CPLX4	protein-coding
ZBTB48_ChIPseq_peak_598472a	119027545	119027550	8.54784	Intergenic	-2389	NM_178813	AKAP14	protein-coding
ZBTB48_ChIPseq_peak_6500d	10459226	10459231	8.54784	promoter-TSS (NM_001304452)	53	NM_002631	PGD	protein-coding
ZBTB48_ChIPseq_peak_48200	156592259	156592264	8.54784	promoter-TSS (NR_135113)	-541	NR_135113	LOC101928177	ncRNA
ZBTB48_ChIPseq_peak_1198a	2131007	2131012	8.54784	5' UTR (NM_001282670, exon 4 of 8)	-4795	NM_182533	FAAP20	protein-coding
ZBTB48_ChIPseq_peak_280844	46232231	46232236	8.54784	intron (NM_001142397, intron 7 of 12)	35262	NR_039897	MIR4743	ncRNA
ZBTB48_ChIPseq_peak_526253	100182643	100182648	8.54784	intron (NM_001289934, intron 1 of 17)	1166	NM_002319	LRCH4	protein-coding
ZBTB48_ChIPseq_peak_103205b	111936151	111936156	8.54784	Intergenic	-31210	NM_005962	MXI1	protein-coding
ZBTB48_ChIPseq_peak_180277	50235669	50235674	8.54784	intron (NM_014315, intron 1 of 12)	884	NM_014315	KLHDC2	protein-coding
ZBTB48_ChIPseq_peak_253189	46110966	46110971	8.54784	intron (NM_016429, intron 5 of 10)	3645	NR_029687	MIR152	ncRNA
ZBTB48_ChIPseq_peak_334034a	97001314	97001319	8.54784	promoter-TSS (NM_001281710)	-163	NM_015341	NCAPH	protein-coding
ZBTB48_ChIPseq_peak_52468	175671476	175671481	8.54784	intron (NM_003285, intron 1 of 22)	41274	NM_003285	TNR	protein-coding
ZBTB48_ChIPseq_peak_496581	73086991	73086996	8.54784	intron (NM_001168411, intron 1 of 5)	10561	NM_014989	RIMS1	protein-coding
ZBTB48_ChIPseq_peak_30252b	51376527	51376532	8.54784	intron (NM_007051, intron 1 of 18)	49407	NM_007051	FAF1	protein-coding
ZBTB48_ChIPseq_peak_25144	39952421	39952426	8.54784	3' UTR (NM_012090, exon 93 of 93)	-4895	NM_181809	BMP8A	protein-coding
ZBTB48_ChIPseq_peak_168045	44824236	44824241	8.54784	Intergenic	-53902	NR_107046	MIR8079	ncRNA
ZBTB48_ChIPseq_peak_431454	56916047	56916052	8.54784	Intergenic	-47546
ZBTB48_ChIPseq_peak_576840	139081801	139081806	8.54784	Intergenic	13216	NM_014564	LHX3	protein-coding
ZBTB48_ChIPseq_peak_300717a	17347692	17347697	8.54784	intron (NM_005234, intron 2 of 3)	8457	NM_005234	NR2F6	protein-coding
ZBTB48_ChIPseq_peak_256586	55662135	55662140	8.54784	intron (NM_170721, intron 6 of 9)	23636	NR_110807	LOC101927539	ncRNA
ZBTB48_ChIPseq_peak_582826a	37230923	37230928	8.54784	intron (NM_001173490, intron 1 of 3)	22342	NM_000950	PRRG1	protein-coding
ZBTB48_ChIPseq_peak_299670b	16293648	16293653	8.54784	Intergenic	-2562	NM_014077	FAM32A	protein-coding
ZBTB48_ChIPseq_peak_299594	16216066	16216071	8.54784	Intergenic	-6422	NM_005370	RAB8A	protein-coding
ZBTB48_ChIPseq_peak_530642	121945496	121945501	8.54784	promoter-TSS (NM_001160264)	-933	NM_001024613	FEZF1	protein-coding
ZBTB48_ChIPseq_peak_240811c	21415557	21415562	8.54784	Intergenic	39382	NM_001113434	LINC02693	ncRNA
ZBTB48_ChIPseq_peak_119618b	64531591	64531596	8.54784	TTS (NM_201995)	-3406	NM_005609	PYGM	protein-coding
ZBTB48_ChIPseq_peak_253130b	46047991	46047996	8.54784	promoter-TSS (NM_176096)	99	NM_025197	CDK5RAP3	protein-coding
ZBTB48_ChIPseq_peak_587734	55115392	55115397	8.54784	promoter-TSS (NM_207339)	-91	NM_207339	PAGE2	protein-coding
ZBTB48_ChIPseq_peak_538843b	151504087	151504092	8.54784	exon (NM_001354885, exon 1 of 3)	341	NM_001354885	LOC644090	protein-coding
ZBTB48_ChIPseq_peak_316842	46749049	46749054	8.54784	Intergenic	16042	NM_198541	IGFL1	protein-coding
ZBTB48_ChIPseq_peak_29831	48512493	48512498	8.54784	Intergenic	-49933	NM_001194986	TRABD2B	protein-coding
ZBTB48_ChIPseq_peak_505334	135502977	135502982	8.54784	intron (NM_001130173, intron 1 of 15)	526	NM_005375	MYB	protein-coding
ZBTB48_ChIPseq_peak_314552	43870079	43870084	8.54784	Intergenic	12270	NM_020406	CD177	protein-coding
ZBTB48_ChIPseq_peak_6610a	10568703	10568708	8.54784	intron (NM_004565, intron 2 of 8)	33702	NM_004565	PEX14	protein-coding
ZBTB48_ChIPseq_peak_6542b	10496561	10496566	8.54784	intron (NM_199006, intron 3 of 3)	5759	NM_198544	CENPS-CORT	protein-coding
ZBTB48_ChIPseq_peak_147086a	77458955	77458960	8.54784	intron (NM_203394, intron 1 of 12)	403	NM_203394	E2F7	protein-coding
ZBTB48_ChIPseq_peak_5528b	9327213	9327218	8.54784	3' UTR (NM_001282587, exon 5 of 5)	-25726	NM_025106	SPSB1	protein-coding
ZBTB48_ChIPseq_peak_449432b	60139363	60139368	8.54784	intron (NM_024930, intron 1 of 8)	736	NM_024930	ELOVL7	protein-coding
ZBTB48_ChIPseq_peak_102410a	105389636	105389641	8.54784	intron (NM_014631, intron 8 of 13)	-112439	NR_120675	NEURL1-AS1	ncRNA
ZBTB48_ChIPseq_peak_442013b	11128586	11128591	8.54784	intron (NM_001288715, intron 11 of 20)	-367201	NM_004394	DAP	protein-coding
ZBTB48_ChIPseq_peak_551686c	38484146	38484151	8.54784	Intergenic	-25373	NR_003129	RNF5P1	pseudo
ZBTB48_ChIPseq_peak_577387d	139655496	139655501	8.54784	intron (NM_203347, intron 6 of 6)	-2503	NM_178469	LCN8	protein-coding
ZBTB48_ChIPseq_peak_287175	970749	970754	8.54784	intron (NM_005224, intron 8 of 8)	-13577	NM_024100	WDR18	protein-coding
ZBTB48_ChIPseq_peak_20076	30871727	30871732	8.54784	Intergenic	-319890	NR_034182	MATN1-AS1	ncRNA
ZBTB48_ChIPseq_peak_533964	134391096	134391101	8.54784	Intergenic	59567	NM_001724	BPGM	protein-coding
ZBTB48_ChIPseq_peak_601502	134813232	134813237	8.54784	intron (NR_147090, intron 2 of 2)	6575	NR_147090	SAGE2P	pseudo
ZBTB48_ChIPseq_peak_291988f	5691331	5691336	8.54784	TTS (NM_004793)	987	NM_015414	RPL36	protein-coding
ZBTB48_ChIPseq_peak_204006a	73906159	73906164	8.54784	intron (NM_012428, intron 1 of 8)	19592	NM_012428	NPTN	protein-coding
ZBTB48_ChIPseq_peak_157714	120409057	120409062	8.54784	Intergenic	-18589	NM_207311	BICDL1	protein-coding
ZBTB48_ChIPseq_peak_443189	16750597	16750602	8.54784	intron (NM_012334, intron 19 of 40)	-133432	NM_019000	RETREG1	protein-coding
ZBTB48_ChIPseq_peak_519622	43887551	43887556	8.54784	Intergenic	21592	NM_032014	MRPS24	protein-coding
ZBTB48_ChIPseq_peak_282511	54306051	54306056	8.54784	promoter-TSS (NM_004786)	-133	NM_004786	TXNL1	protein-coding
ZBTB48_ChIPseq_peak_508258b	150628963	150628968	8.54784	Intergenic	-61063	NM_203395	IYD	protein-coding
ZBTB48_ChIPseq_peak_33638	61898082	61898087	8.54784	intron (NM_001134673, intron 10 of 10)	-178894	NR_104180	NFIA-AS1	ncRNA
ZBTB48_ChIPseq_peak_221034c	30761168	30761173	8.54784	intron (NM_000294, intron 2 of 9)	1550	NM_000294	PHKG2	protein-coding
ZBTB48_ChIPseq_peak_109016	126812810	126812815	8.54784	intron (NM_001083914, intron 1 of 10)	34875	NM_001329	CTBP2	protein-coding
ZBTB48_ChIPseq_peak_229670	853073	853078	8.54784	intron (NM_022463, intron 1 of 7)	29923	NM_022463	NXN	protein-coding
ZBTB48_ChIPseq_peak_254022a	47336865	47336870	8.54784	TTS (NR_034161)	11262	NM_001007529	FLJ40194	ncRNA
ZBTB48_ChIPseq_peak_566444b	101018536	101018541	8.54784	promoter-TSS (NM_001267571)	-535	NM_018421	TBC1D2	protein-coding
ZBTB48_ChIPseq_peak_377752	45111874	45111879	8.54784	intron (NM_015056, intron 15 of 15)	-27102	NM_003681	PDXK	protein-coding
ZBTB48_ChIPseq_peak_542075	327298	327303	8.54784	intron (NR_103537, intron 3 of 3)	5874	NR_103537	FAM87A	ncRNA
ZBTB48_ChIPseq_peak_502995	116377475	116377480	8.54784	intron (NM_002031, intron 1 of 7)	4444	NM_002031	FRK	protein-coding
ZBTB48_ChIPseq_peak_139678	50267307	50267312	8.54784	intron (NM_012306, intron 11 of 11)	-30397	NM_181708	BCDIN3D	protein-coding
ZBTB48_ChIPseq_peak_191597b	103064473	103064478	8.54784	intron (NM_015156, intron 2 of 11)	5479	NM_015156	RCOR1	protein-coding
ZBTB48_ChIPseq_peak_460889c	134073703	134073708	8.54784	promoter-TSS (NM_001745)	-465	NM_001745	CAMLG	protein-coding
ZBTB48_ChIPseq_peak_316521	46302546	46302551	8.54784	intron (NM_030785, intron 5 of 5)	-6488	NM_004943	DMWD	protein-coding
ZBTB48_ChIPseq_peak_590410b	70386462	70386467	8.54784	intron (NM_181303, intron 6 of 7)	21783	NM_018977	NLGN3	protein-coding
ZBTB48_ChIPseq_peak_131476	6303207	6303212	8.54784	Intergenic	-5664	NM_001769	CD9	protein-coding
ZBTB48_ChIPseq_peak_13558d	21616290	21616295	8.54784	intron (NM_001113348, intron 2 of 18)	474	NM_001397	ECE1	protein-coding
ZBTB48_ChIPseq_peak_239550d	18885313	18885318	8.54784	intron (NM_001039999, intron 3 of 5)	22745	NM_001039999	FAM83G	protein-coding
ZBTB48_ChIPseq_peak_424608	193695050	193695055	8.54784	intron (NR_033944, intron 1 of 2)	16975	NR_027764	DPPA2P3	pseudo
ZBTB48_ChIPseq_peak_648	1508622	1508627	8.54784	intron (NM_014188, intron 1 of 4)	1638	NM_014188	SSU72	protein-coding
ZBTB48_ChIPseq_peak_405046b	15106010	15106015	8.54784	intron (NR_135247, intron 1 of 4)	832	NM_022497	MRPS25	protein-coding
ZBTB48_ChIPseq_peak_265647e	74382325	74382330	8.54784	exon (NM_021972, exon 4 of 6)	1038	NM_021972	SPHK1	protein-coding
ZBTB48_ChIPseq_peak_405459	16264192	16264197	8.54784	exon (NM_054110, exon 9 of 10)	5911	NM_054110	GALNT15	protein-coding
ZBTB48_ChIPseq_peak_13830	21959890	21959895	8.54784	intron (NM_001145657, intron 3 of 26)	18456	NM_002885	RAP1GAP	protein-coding
ZBTB48_ChIPseq_peak_391574b	38091798	38091803	8.54784	Intergenic	-1195	NM_007032	TRIOBP	protein-coding
ZBTB48_ChIPseq_peak_31358	53779983	53779988	8.54784	intron (NM_001018054, intron 2 of 17)	13836	NM_004631	LRP8	protein-coding
ZBTB48_ChIPseq_peak_161905b	125473709	125473714	8.54784	promoter-TSS (NM_032656)	-44	NM_032656	DHX37	protein-coding
ZBTB48_ChIPseq_peak_549943	30265901	30265906	8.54784	intron (NM_001008711, intron 1 of 9)	-22986	NR_046205	RBPMS-AS1	ncRNA
ZBTB48_ChIPseq_peak_377357h	44597687	44597692	8.54784	Intergenic	7343	NM_001314050	CRYAA2	protein-coding
ZBTB48_ChIPseq_peak_27510b	44435937	44435942	8.54784	exon (NM_001039589, exon 1 of 5)	286	NM_001384	DPH2	protein-coding
ZBTB48_ChIPseq_peak_495525	55039261	55039266	8.54784	5' UTR (NM_001526, exon 2 of 8)	68005	NM_001526	HCRTR2	protein-coding
ZBTB48_ChIPseq_peak_379431a	46963036	46963041	8.54784	promoter-TSS (NM_001352510)	-653	NM_003056	SLC19A1	protein-coding
ZBTB48_ChIPseq_peak_201612	69022136	69022141	8.54784	Intergenic	72126	NR_036197	MIR4312	ncRNA
ZBTB48_ChIPseq_peak_72221	242539591	242539596	8.54784	intron (NM_152666, intron 2 of 10)	73191	NM_152666	PLD5	protein-coding
ZBTB48_ChIPseq_peak_505135	134654738	134654743	8.54784	Intergenic	-15544	NM_005627	SGK1	protein-coding
ZBTB48_ChIPseq_peak_527165d	101186577	101186582	8.54784	intron (NM_001278563, intron 5 of 13)	25707	NR_103747	LINC01007	ncRNA
ZBTB48_ChIPseq_peak_385168	25335356	25335361	8.54784	5' UTR (NM_001001663, exon 2 of 4)	7304	NM_001001663	TMEM211	protein-coding
ZBTB48_ChIPseq_peak_306765i	33989786	33989791	8.54784	intron (NM_001166057, intron 2 of 12)	23011	NM_000285	PEPD	protein-coding
ZBTB48_ChIPseq_peak_33729	62200316	62200321	8.54784	Intergenic	-7820	NM_005799	PATJ	protein-coding
ZBTB48_ChIPseq_peak_301917	18477538	18477543	8.54784	non-coding (NR_138029, exon 6 of 6)	-19230	NM_004864	GDF15	protein-coding
ZBTB48_ChIPseq_peak_508060a	150310572	150310577	8.54784	Intergenic	15706	NR_024045	RAET1K	pseudo
ZBTB48_ChIPseq_peak_26836	43390106	43390111	8.54784	TTS (NM_006516)	-34612	NR_033967	SLC2A1-AS1	ncRNA
ZBTB48_ChIPseq_peak_454461	89622929	89622934	8.54784	Intergenic	-37043	NR_120601	LINC01339	ncRNA
ZBTB48_ChIPseq_peak_54842	184886270	184886275	8.54784	intron (NM_052966, intron 1 of 13)	57446	NM_052966	NIBAN1	protein-coding
ZBTB48_ChIPseq_peak_1215c	2143778	2143783	8.54784	intron (NM_001282670, intron 2 of 7)	379	NM_182533	FAAP20	protein-coding
ZBTB48_ChIPseq_peak_204878a	74901940	74901945	8.54784	intron (NM_003992, intron 1 of 12)	1229	NM_001292	CLK3	protein-coding
ZBTB48_ChIPseq_peak_546812b	21998085	21998090	8.54784	intron (NM_001316964, intron 2 of 6)	1377	NM_025232	REEP4	protein-coding
ZBTB48_ChIPseq_peak_175004	103221660	103221665	8.54784	Intergenic	-27624	NM_003291	TPP2	protein-coding
ZBTB48_ChIPseq_peak_269988a	79270058	79270063	8.54784	promoter-TSS (NM_138570)	-921	NM_138570	SLC38A10	protein-coding
ZBTB48_ChIPseq_peak_389647	34294129	34294134	8.54784	intron (NM_004737, intron 1 of 15)	22279	NM_004737	LARGE1	protein-coding
ZBTB48_ChIPseq_peak_419917	171342990	171342995	8.54784	intron (NM_002662, intron 23 of 26)	-164795	NM_015028	TNIK	protein-coding
ZBTB48_ChIPseq_peak_254251b	47647373	47647378	8.54784	intron (NR_103773, intron 1 of 2)	4051	NR_103773	LOC100288866	ncRNA
ZBTB48_ChIPseq_peak_368862b	62105341	62105346	8.54784	Intergenic	-1313	NM_004518	KCNQ2	protein-coding
ZBTB48_ChIPseq_peak_139508	50011050	50011055	8.54784	Intergenic	-6145	NM_012272	PRPF40B	protein-coding
ZBTB48_ChIPseq_peak_66944a	229519154	229519159	8.54784	Intergenic	-40468	NM_145257	CCSAP	protein-coding
ZBTB48_ChIPseq_peak_204164	74102127	74102132	8.54784	Intergenic	41574	NR_120352	INSYN1-AS1	ncRNA
ZBTB48_ChIPseq_peak_13964	22143700	22143705	8.54784	intron (NM_001013693, intron 3 of 4)	4944	NM_001013693	LDLRAD2	protein-coding
ZBTB48_ChIPseq_peak_574500b	136217151	136217156	8.54784	promoter-TSS (NR_002448)	-158	NR_002448	SNORD36A	snoRNA
ZBTB48_ChIPseq_peak_415184	125080437	125080442	8.54784	intron (NM_001348427, intron 1 of 9)	-4315	NM_021964	ZNF148	protein-coding
ZBTB48_ChIPseq_peak_7454	11618910	11618915	8.54784	Intergenic	-50676	NR_104624	LINC01647	ncRNA
ZBTB48_ChIPseq_peak_200347a	66925439	66925444	8.54784	intron (NR_110372, intron 1 of 4)	50913	NR_110372	LINC01169	ncRNA
ZBTB48_ChIPseq_peak_33744	62219344	62219349	8.54784	intron (NM_001350145, intron 1 of 43)	11208	NM_005799	PATJ	protein-coding
ZBTB48_ChIPseq_peak_400810	4987257	4987262	8.54784	intron (NR_125916, intron 1 of 2)	-33838	NM_003670	BHLHE40	protein-coding
ZBTB48_ChIPseq_peak_292398b	6107331	6107336	8.54784	intron (NM_000635, intron 1 of 17)	3331	NM_000635	RFX2	protein-coding
ZBTB48_ChIPseq_peak_238904	17814402	17814407	8.54784	intron (NM_001033551, intron 1 of 13)	61380	NM_144678	TOM1L2	protein-coding
ZBTB48_ChIPseq_peak_367555a	60644798	60644803	8.54784	Intergenic	-3934	NM_003185	TAF4	protein-coding
ZBTB48_ChIPseq_peak_507145	146088168	146088173	8.54784	intron (NR_038246, intron 1 of 2)	-31013	NM_005670	EPM2A	protein-coding
ZBTB48_ChIPseq_peak_525977	99868414	99868419	8.54784	intron (NM_178831, intron 1 of 4)	1439	NM_178831	CASTOR3	protein-coding
ZBTB48_ChIPseq_peak_301963c	18519452	18519457	8.54784	Intergenic	-10692	NM_032627	SSBP4	protein-coding
ZBTB48_ChIPseq_peak_450213	65727258	65727263	8.54784	Intergenic	80172	NR_105001	LINC02229	ncRNA
ZBTB48_ChIPseq_peak_540757	156790301	156790306	8.54784	Intergenic	-8698	NR_147077	MNX1-AS2	ncRNA
ZBTB48_ChIPseq_peak_342494	217497898	217497903	8.54784	promoter-TSS (NM_000597)	-227	NM_000597	IGFBP2	protein-coding
ZBTB48_ChIPseq_peak_479591	8263970	8263975	8.54784	Intergenic	-161144	NM_004280	EEF1E1	protein-coding
ZBTB48_ChIPseq_peak_317750	47755903	47755908	8.54784	Intergenic	-3826	NM_015603	CCDC9	protein-coding
ZBTB48_ChIPseq_peak_66175c	228412235	228412240	8.54784	exon (NM_001098623, exon 9 of 105)	-10872	NM_001025495	OBSCN-AS1	ncRNA
ZBTB48_ChIPseq_peak_59598b	206718263	206718268	8.54784	intron (NM_182663, intron 2 of 5)	-12227	NM_031437	RASSF5	protein-coding
ZBTB48_ChIPseq_peak_92979	78605141	78605146	8.54784	Intergenic	-42659	NR_120655	KCNMA1-AS1	ncRNA
ZBTB48_ChIPseq_peak_464820	142955395	142955400	8.54784	Intergenic	-104028	NR_049829	MIR5197	ncRNA
ZBTB48_ChIPseq_peak_474088	177028797	177028802	8.54784	intron (NM_007255, intron 1 of 5)	1680	NM_007255	B4GALT7	protein-coding
ZBTB48_ChIPseq_peak_534304	135421442	135421447	8.54784	intron (NM_205855, intron 2 of 3)	-8492	NM_012450	SLC13A4	protein-coding
ZBTB48_ChIPseq_peak_316744	46531186	46531191	8.54784	Intergenic	-4632	NM_005091	PGLYRP1	protein-coding
ZBTB48_ChIPseq_peak_253072	45982662	45982667	8.54784	intron (NR_103856, intron 2 of 2)	9148	NM_003110	SP2	protein-coding
ZBTB48_ChIPseq_peak_537851	149975352	149975357	8.54784	intron (NR_147013, intron 5 of 5)	24715	NM_001164458	ACTR3C	protein-coding
ZBTB48_ChIPseq_peak_317678b	47696049	47696054	8.54784	intron (NM_001145713, intron 6 of 6)	-34148	NR_036158	MIR3190	ncRNA
ZBTB48_ChIPseq_peak_488186e	34217890	34217895	8.54784	Intergenic	-1007	NM_178508	SMIM29	protein-coding
ZBTB48_ChIPseq_peak_192132b	103699390	103699395	8.54784	Intergenic	-44027	NR_033938	LINC00605	ncRNA
ZBTB48_ChIPseq_peak_440752	6728701	6728706	8.54784	intron (NM_001171805, intron 1 of 12)	13985	NM_006999	TENT4A	protein-coding
ZBTB48_ChIPseq_peak_242761a	28547775	28547780	8.54784	intron (NM_001045, intron 3 of 14)	15209	NM_001045	SLC6A4	protein-coding
ZBTB48_ChIPseq_peak_479327	7636447	7636452	8.54784	Intergenic	46017	NM_152551	SNRNP48	protein-coding
ZBTB48_ChIPseq_peak_562716	37938141	37938146	8.54784	intron (NM_003028, intron 5 of 5)	-33793	NM_033412	SLC25A51	protein-coding
ZBTB48_ChIPseq_peak_590496	70471002	70471007	8.54784	intron (NM_201599, intron 4 of 24)	3034	NM_005096	ZMYM3	protein-coding
ZBTB48_ChIPseq_peak_306758b	33980079	33980084	8.54784	intron (NM_000285, intron 6 of 14)	32718	NM_000285	PEPD	protein-coding
ZBTB48_ChIPseq_peak_112245a	135209750	135209755	8.54784	exon (NM_138384, exon 3 of 11)	2131	NM_138384	MTG1	protein-coding
ZBTB48_ChIPseq_peak_493096	43237919	43237924	8.54784	intron (NM_032538, intron 13 of 14)	26503	NM_032538	TTBK1	protein-coding
ZBTB48_ChIPseq_peak_238355b	17258716	17258721	8.54784	Intergenic	52038	NM_020201	NT5M	protein-coding
ZBTB48_ChIPseq_peak_446492	37461693	37461698	8.54784	intron (NM_001345998, intron 7 of 17)	82333	NM_018034	WDR70	protein-coding
ZBTB48_ChIPseq_peak_441174	8726499	8726504	8.54784	Intergenic	-113343	NR_109932	LINC02199	ncRNA
ZBTB48_ChIPseq_peak_593003	82383924	82383929	8.54784	Intergenic	-379343	NM_000307	POU3F4	protein-coding
ZBTB48_ChIPseq_peak_492745	42875237	42875242	8.54784	Intergenic	-8488	NM_138296	PTCRA	protein-coding
ZBTB48_ChIPseq_peak_139319b	49717701	49717706	8.54784	exon (NM_001278324, exon 3 of 4)	656	NR_120449	LOC101927267	ncRNA
ZBTB48_ChIPseq_peak_144397a	58132941	58132946	8.54784	promoter-TSS (NM_001122772)	-914	NM_014770	AGAP2	protein-coding
ZBTB48_ChIPseq_peak_478301	5412495	5412500	8.54784	intron (NM_006567, intron 3 of 6)	45811	NR_125846	LOC101927972	ncRNA
ZBTB48_ChIPseq_peak_153290e	110787821	110787826	8.54784	3' UTR (NM_170665, exon 20 of 20)	53712	NM_016238	ANAPC7	protein-coding
ZBTB48_ChIPseq_peak_570317b	130893936	130893941	8.54784	Intergenic	3130	NM_001013652	PTGES2-AS1	ncRNA
ZBTB48_ChIPseq_peak_209541	85887377	85887382	8.54784	Intergenic	-36448	NR_106993	MIR7706	ncRNA
ZBTB48_ChIPseq_peak_228079	87799495	87799500	8.54784	TTS (NR_120309)	101	NM_017566	KLHDC4	protein-coding
ZBTB48_ChIPseq_peak_242616b	28088106	28088111	8.54784	intron (NM_001282129, intron 3 of 15)	342	NM_033389	SSH2	protein-coding
ZBTB48_ChIPseq_peak_150822	104992879	104992884	8.54784	intron (NM_018413, intron 1 of 2)	7470	NR_037487	MIR3922	ncRNA
ZBTB48_ChIPseq_peak_215432b	1470851	1470856	8.54784	promoter-TSS (NM_001272051)	-52	NM_001010878	C16orf91	protein-coding
ZBTB48_ChIPseq_peak_12717b	20101857	20101862	8.54784	intron (NM_001349112, intron 3 of 14)	23983	NM_181719	TMCO4	protein-coding
ZBTB48_ChIPseq_peak_204879d	74904405	74904410	8.54784	intron (NM_003992, intron 1 of 12)	-2928	NM_001292	CLK3	protein-coding
ZBTB48_ChIPseq_peak_78788	15405896	15405901	8.54784	intron (NM_001010924, intron 1 of 7)	7160	NM_001010924	FAM171A1	protein-coding
ZBTB48_ChIPseq_peak_254551b	48072073	48072078	8.54784	exon (NM_005220, exon 1 of 3)	513	NM_005220	DLX3	protein-coding
ZBTB48_ChIPseq_peak_200363a	66938444	66938449	8.54784	intron (NR_110372, intron 1 of 4)	-56228	NM_005585	SMAD6	protein-coding
ZBTB48_ChIPseq_peak_538929	151586064	151586069	8.54784	Intergenic	-11750	NM_016203	PRKAG2	protein-coding
ZBTB48_ChIPseq_peak_57366	202729290	202729295	8.54784	intron (NM_001347591, intron 7 of 25)	49306	NM_006618	KDM5B	protein-coding
ZBTB48_ChIPseq_peak_373370	37020774	37020779	8.54784	Intergenic	-67714	NR_073512	LOC100506403	ncRNA
ZBTB48_ChIPseq_peak_441877	10741433	10741438	8.54784	intron (NM_004394, intron 2 of 3)	19952	NM_004394	DAP	protein-coding
ZBTB48_ChIPseq_peak_391332	37881971	37881976	8.54784	non-coding (NR_029413, exon 1 of 7)	452	NM_002405	MFNG	protein-coding
ZBTB48_ChIPseq_peak_462891a	138719643	138719648	8.54784	promoter-TSS (NM_005847)	-606	NM_005847	SLC23A1	protein-coding
ZBTB48_ChIPseq_peak_313440	42225622	42225627	8.54784	intron (NM_001308398, intron 8 of 8)	13120	NM_004363	CEACAM5	protein-coding
ZBTB48_ChIPseq_peak_380386	17560800	17560805	8.54784	Intergenic	-5047	NM_014339	IL17RA	protein-coding
ZBTB48_ChIPseq_peak_525832	99729182	99729187	8.54784	Intergenic	4867	NM_203397	MBLAC1	protein-coding
ZBTB48_ChIPseq_peak_202374	70348967	70348972	8.54784	intron (NM_001282979, intron 13 of 19)	22838	NR_030714	MIR629	ncRNA
ZBTB48_ChIPseq_peak_42463	116460732	116460737	8.54784	Intergenic	-1263	NR_125969	LINC01649	ncRNA
ZBTB48_ChIPseq_peak_59132b	205477422	205477427	8.54784	intron (NM_002596, intron 1 of 15)	3740	NM_002596	CDK18	protein-coding
ZBTB48_ChIPseq_peak_410575b	52231572	52231577	8.54784	promoter-TSS (NM_001304443)	-525	NM_000688	ALAS1	protein-coding
ZBTB48_ChIPseq_peak_308928c	36531360	36531365	8.54784	intron (NM_001331104, intron 1 of 3)	-7565	NM_015526	CLIP3	protein-coding
ZBTB48_ChIPseq_peak_457471a	118324106	118324111	8.54784	promoter-TSS (NM_001308081)	192	NM_173666	DTWD2	protein-coding
ZBTB48_ChIPseq_peak_260403	64290566	64290571	8.54784	Intergenic	-8358	NM_002737	PRKCA	protein-coding
ZBTB48_ChIPseq_peak_215368c	1322657	1322662	8.54784	Intergenic	16386	NM_012217	TPSD1	protein-coding
ZBTB48_ChIPseq_peak_591181	71698434	71698439	8.54784	intron (NM_001166419, intron 7 of 7)	94517	NM_018486	HDAC8	protein-coding
ZBTB48_ChIPseq_peak_375988b	43068807	43068812	8.54784	Intergenic	-30653	NR_024367	LINC00111	ncRNA
ZBTB48_ChIPseq_peak_443987	22566470	22566475	8.54784	intron (NM_004061, intron 1 of 14)	287259	NM_004061	CDH12	protein-coding
ZBTB48_ChIPseq_peak_209057a	84433220	84433225	8.54784	intron (NM_001301110, intron 3 of 29)	110384	NM_207517	ADAMTSL3	protein-coding
ZBTB48_ChIPseq_peak_43103b	119060392	119060397	8.54784	Intergenic	-332502	NM_206996	SPAG17	protein-coding
ZBTB48_ChIPseq_peak_389243	32871712	32871717	8.54784	intron (NM_001033024, intron 1 of 8)	490	NM_012179	FBXO7	protein-coding
ZBTB48_ChIPseq_peak_493077a	43219042	43219047	8.54784	intron (NM_032538, intron 2 of 14)	7626	NM_032538	TTBK1	protein-coding
ZBTB48_ChIPseq_peak_426009a	196044957	196044962	8.54784	promoter-TSS (NR_121665)	206	NM_152773	TCTEX1D2	protein-coding
ZBTB48_ChIPseq_peak_141946	53699405	53699410	8.54784	intron (NM_021640, intron 3 of 6)	5937	NM_021640	C12orf10	protein-coding
ZBTB48_ChIPseq_peak_252360	44571215	44571220	8.54784	Intergenic	-18859	NM_001006607	LRRC37A2	protein-coding
ZBTB48_ChIPseq_peak_425902f	195910809	195910814	8.54784	Intergenic	27489	NM_001039617	ZDHHC19	protein-coding
ZBTB48_ChIPseq_peak_257402	56960518	56960523	8.54784	intron (NM_014906, intron 1 of 6)	127290	NM_014906	PPM1E	protein-coding
ZBTB48_ChIPseq_peak_151209b	106373747	106373752	8.54784	Intergenic	160062	NM_014840	NUAK1	protein-coding
ZBTB48_ChIPseq_peak_388624b	31743425	31743430	8.54784	non-coding (NR_120386, exon 1 of 1)	682	NM_017834	LINC01521	ncRNA
ZBTB48_ChIPseq_peak_580293	18295247	18295252	8.54784	intron (NM_006089, intron 7 of 14)	-56225	NM_153346	BEND2	protein-coding
ZBTB48_ChIPseq_peak_98146b	97261331	97261336	8.54784	intron (NM_001290294, intron 1 of 31)	59844	NM_006434	SORBS1	protein-coding
ZBTB48_ChIPseq_peak_131695	6543654	6543659	8.54784	Intergenic	-10395	NM_001242	CD27	protein-coding
ZBTB48_ChIPseq_peak_26585	42612590	42612595	8.54784	Intergenic	-6500	NM_007102	GUCA2B	protein-coding
ZBTB48_ChIPseq_peak_3795c	6639464	6639469	8.54784	promoter-TSS (NM_001278648)	-585	NM_005341	ZBTB48	protein-coding
ZBTB48_ChIPseq_peak_306911b	34153467	34153472	8.54784	intron (NM_001127896, intron 1 of 3)	-21965	NM_022467	CHST8	protein-coding
ZBTB48_ChIPseq_peak_141145	52649961	52649966	8.54784	non-coding (NR_146088, exon 2 of 9)	2329	NR_146088	KRT87P	pseudo
ZBTB48_ChIPseq_peak_50394	165184396	165184401	8.54784	intron (NM_177398, intron 4 of 8)	141080	NM_177398	LMX1A	protein-coding
ZBTB48_ChIPseq_peak_270664c	79961377	79961382	8.54784	intron (NM_001330528, intron 6 of 14)	19406	NM_144998	CENPX	protein-coding
ZBTB48_ChIPseq_peak_140932b	52430091	52430096	8.54784	intron (NM_001202233, intron 1 of 7)	-1406	NM_002135	NR4A1	protein-coding
ZBTB48_ChIPseq_peak_509634b	155759876	155759881	8.54784	intron (NM_015718, intron 6 of 13)	17159	NM_015718	NOX3	protein-coding
ZBTB48_ChIPseq_peak_204062b	74004694	74004699	8.54784	intron (NM_001024736, intron 9 of 9)	27624	NM_025240	CD276	protein-coding
ZBTB48_ChIPseq_peak_387194b	29697953	29697958	8.54784	Intergenic	-5030	NM_006478	GAS2L1	protein-coding
ZBTB48_ChIPseq_peak_448905b	56078152	56078157	8.54784	Intergenic	-32746	NM_005921	MAP3K1	protein-coding
ZBTB48_ChIPseq_peak_106465	121420648	121420653	8.54784	intron (NM_004281, intron 1 of 3)	9768	NM_004281	BAG3	protein-coding
ZBTB48_ChIPseq_peak_402447c	10800423	10800428	8.54784	TTS (NR_027102)	5469	NR_027102	LINC00606	ncRNA
ZBTB48_ChIPseq_peak_120274b	65729120	65729125	8.54784	promoter-TSS (NM_005146)	-38	NM_005146	SART1	protein-coding
ZBTB48_ChIPseq_peak_395367	42828155	42828160	8.54784	intron (NM_001318323, intron 1 of 4)	244	NM_145912	NFAM1	protein-coding
ZBTB48_ChIPseq_peak_20768	31885239	31885244	8.54784	promoter-TSS (NM_178865)	-722	NM_018565	SERINC2	protein-coding
ZBTB48_ChIPseq_peak_140810	52272457	52272462	8.54784	Intergenic	-9334	NM_182608	ANKRD33	protein-coding
ZBTB48_ChIPseq_peak_310397c	38689353	38689358	8.54784	intron (NM_015073, intron 19 of 21)	25535	NM_004647	DPF1	protein-coding
ZBTB48_ChIPseq_peak_231281c	2614329	2614334	8.54784	intron (NM_015229, intron 1 of 25)	596	NM_015229	CLUH	protein-coding
ZBTB48_ChIPseq_peak_230855	2077955	2077960	8.54784	intron (NM_001256828, intron 4 of 10)	-58015	NR_110888	LOC101927839	ncRNA
ZBTB48_ChIPseq_peak_45492b	152085065	152085070	8.54784	exon (NM_007113, exon 3 of 3)	2863	NM_007113	TCHH	protein-coding
ZBTB48_ChIPseq_peak_249637	41037555	41037560	8.54784	intron (NR_027254, intron 2 of 5)	13194	NM_207388	LINC00671	ncRNA
ZBTB48_ChIPseq_peak_369312b	62541932	62541937	8.54784	intron (NM_025219, intron 1 of 4)	-8868	NR_030637	MIR941-1	ncRNA
ZBTB48_ChIPseq_peak_532731	130696299	130696304	8.54784	intron (NR_109850, intron 3 of 5)	95488	NM_001085379	LINC-PINT	ncRNA
ZBTB48_ChIPseq_peak_548409	26315551	26315556	8.54784	Intergenic	55930	NM_007257	PNMA2	protein-coding
ZBTB48_ChIPseq_peak_66103a	228331322	228331327	8.54784	intron (NM_000858, intron 2 of 8)	-1080	NM_000858	GUK1	protein-coding
ZBTB48_ChIPseq_peak_352944	30933840	30933845	8.54784	Intergenic	-12305	NM_015338	ASXL1	protein-coding
ZBTB48_ChIPseq_peak_174160a	99825363	99825368	8.54784	Intergenic	-27314	NM_177967	UBAC2	protein-coding
ZBTB48_ChIPseq_peak_77485	12739608	12739613	8.54784	intron (NM_153498, intron 3 of 10)	27742	NR_031752	MIR548Q	ncRNA
ZBTB48_ChIPseq_peak_203248	72062860	72062865	8.54784	intron (NM_001286429, intron 10 of 11)	-40026	NM_014249	NR2E3	protein-coding
ZBTB48_ChIPseq_peak_497125	76401448	76401453	8.54784	intron (NM_001100409, intron 15 of 22)	-57443	NM_004999	MYO6	protein-coding
ZBTB48_ChIPseq_peak_491695a	41375819	41375824	8.54784	Intergenic	72293	NM_004828	NCR2	protein-coding
ZBTB48_ChIPseq_peak_595135	101814003	101814008	8.54784	intron (NR_002216, intron 1 of 16)	9112	NR_002216	NXF4	pseudo
ZBTB48_ChIPseq_peak_300514b	17163694	17163699	8.54784	exon (NM_033417, exon 10 of 11)	22647	NM_033417	HAUS8	protein-coding
ZBTB48_ChIPseq_peak_294144	8418920	8418925	8.54784	Intergenic	-10089	NM_016109	ANGPTL4	protein-coding
ZBTB48_ChIPseq_peak_250618c	42220975	42220980	8.54784	intron (NM_001171251, intron 1 of 9)	1707	NM_024032	C17orf53	protein-coding
ZBTB48_ChIPseq_peak_65540a	227171935	227171940	8.54784	intron (NM_020247, intron 11 of 14)	43999	NM_020247	COQ8A	protein-coding
ZBTB48_ChIPseq_peak_59245c	205628751	205628756	8.54784	exon (NM_033102, exon 5 of 5)	20877	NM_033102	SLC45A3	protein-coding
ZBTB48_ChIPseq_peak_333415c	85999770	85999775	8.54784	intron (NM_032827, intron 2 of 2)	11028	NR_106719	MIR6071	ncRNA
ZBTB48_ChIPseq_peak_92551a	76995805	76995810	8.54784	promoter-TSS (NM_144589)	17	NM_144589	COMTD1	protein-coding
ZBTB48_ChIPseq_peak_369013b	62260540	62260545	8.54784	TTS (NR_132418)	1954	NR_132417	MHENCR	ncRNA
ZBTB48_ChIPseq_peak_354153	32521566	32521571	8.54784	Intergenic	-59890	NM_007367	RALY	protein-coding
ZBTB48_ChIPseq_peak_111622	134349879	134349884	8.54784	Intergenic	-1402	NM_005539	INPP5A	protein-coding
ZBTB48_ChIPseq_peak_409948	50230216	50230221	8.54784	intron (NM_000172, intron 1 of 8)	1175	NM_000172	GNAT1	protein-coding
ZBTB48_ChIPseq_peak_243948b	30608117	30608122	8.54784	intron (NM_138328, intron 2 of 8)	14924	NM_138328	RHBDL3	protein-coding
ZBTB48_ChIPseq_peak_40764b	110855319	110855324	8.54784	intron (NR_036595, intron 2 of 3)	26472	NR_036595	RBM15-AS1	ncRNA
ZBTB48_ChIPseq_peak_296172c	11456024	11456029	8.54784	exon (NM_001321114, exon 3 of 4)	955	NM_033408	TMEM205	protein-coding
ZBTB48_ChIPseq_peak_466253	149737136	149737141	8.54784	promoter-TSS (NM_001135245)	-64	NM_000356	TCOF1	protein-coding
ZBTB48_ChIPseq_peak_224951b	70559001	70559006	8.54784	intron (NM_012426, intron 1 of 25)	1312	NM_012426	SF3B3	protein-coding
ZBTB48_ChIPseq_peak_318250	48277524	48277529	8.54784	Intergenic	-4303	NM_003009	SELENOW	protein-coding
ZBTB48_ChIPseq_peak_350503	21029624	21029629	8.54784	Intergenic	57373	NR_147212	LINC00237	ncRNA
ZBTB48_ChIPseq_peak_126618	119209254	119209259	8.54784	TTS (NM_001278431)	2337	NM_015645	C1QTNF5	protein-coding
ZBTB48_ChIPseq_peak_14435	22743187	22743192	8.54784	Intergenic	-35155	NM_014870	ZBTB40	protein-coding
ZBTB48_ChIPseq_peak_319318	49499970	49499975	8.54784	intron (NM_006666, intron 1 of 14)	3267	NM_006666	RUVBL2	protein-coding
ZBTB48_ChIPseq_peak_75038a	5595107	5595112	8.54784	Intergenic	-26900	NR_120496	CALML3-AS1	ncRNA
ZBTB48_ChIPseq_peak_264278a	72967516	72967521	8.54784	intron (NR_110878, intron 1 of 2)	734	NR_110878	HID1-AS1	ncRNA
ZBTB48_ChIPseq_peak_377769d	45123772	45123777	8.54784	Intergenic	-15204	NM_003681	PDXK	protein-coding
ZBTB48_ChIPseq_peak_473929a	176854084	176854089	8.54784	intron (NM_001004106, intron 1 of 15)	399	NM_002082	GRK6	protein-coding
ZBTB48_ChIPseq_peak_235022	8057053	8057058	8.54784	Intergenic	-1302	NM_002616	PER1	protein-coding
ZBTB48_ChIPseq_peak_387199a	29701483	29701488	8.54784	Intergenic	-1500	NM_006478	GAS2L1	protein-coding
ZBTB48_ChIPseq_peak_120584a	66462458	66462463	8.54784	intron (NM_006946, intron 20 of 36)	-17068	NM_031492	RBM4B	protein-coding
ZBTB48_ChIPseq_peak_289530	3285234	3285239	8.54784	intron (NR_033342, intron 9 of 12)	59753	NM_021938	CELF5	protein-coding
ZBTB48_ChIPseq_peak_242692	28389608	28389613	8.54784	intron (NM_198529, intron 14 of 22)	-54215	NM_032141	NSRP1	protein-coding
ZBTB48_ChIPseq_peak_139619	50172089	50172094	8.54784	Intergenic	36499	NM_003217	TMBIM6	protein-coding
ZBTB48_ChIPseq_peak_488980c	35437457	35437462	8.54784	promoter-TSS (NR_106961)	-826	NR_106961	MIR7111	ncRNA
ZBTB48_ChIPseq_peak_4130	7106511	7106516	8.54784	intron (NM_001349608, intron 2 of 21)	261129	NM_015215	CAMTA1	protein-coding
ZBTB48_ChIPseq_peak_403412c	12838265	12838270	8.54784	promoter-TSS (NM_001162499)	96	NM_012298	CAND2	protein-coding
ZBTB48_ChIPseq_peak_267858	76850757	76850762	8.54784	3' UTR (NM_003255, exon 5 of 5)	-14150	NM_025090	USP36	protein-coding
ZBTB48_ChIPseq_peak_253791	47022860	47022865	8.54784	promoter-TSS (NM_007241)	-658	NM_007241	SNF8	protein-coding
ZBTB48_ChIPseq_peak_21802d	33232130	33232135	8.54784	intron (NM_001198973, intron 1 of 4)	897	NM_020888	KIAA1522	protein-coding
ZBTB48_ChIPseq_peak_305341b	32054266	32054271	8.54784	Intergenic	-24827	NM_001205273	THEG5	protein-coding
ZBTB48_ChIPseq_peak_306783	34008572	34008577	8.54784	intron (NM_000285, intron 1 of 14)	4225	NM_000285	PEPD	protein-coding
ZBTB48_ChIPseq_peak_450733b	68445741	68445746	8.54784	Intergenic	-10892	NR_145732	SNORA50D	snoRNA
ZBTB48_ChIPseq_peak_252402	44855996	44856001	8.54784	intron (NM_030753, intron 1 of 4)	40128	NM_030753	WNT3	protein-coding
ZBTB48_ChIPseq_peak_500944	107450963	107450968	8.54784	Intergenic	-15329	NM_001080450	BEND3	protein-coding
ZBTB48_ChIPseq_peak_260647	64829580	64829585	8.54784	Intergenic	-43809	NM_014404	CACNG5	protein-coding
ZBTB48_ChIPseq_peak_375870b	42864206	42864211	8.54784	intron (NM_001135099, intron 3 of 13)	15784	NM_005656	TMPRSS2	protein-coding
ZBTB48_ChIPseq_peak_204493	74516333	74516338	8.54784	Intergenic	-12295	NM_025055	CCDC33	protein-coding
ZBTB48_ChIPseq_peak_52878a	178482969	178482974	8.54784	intron (NM_001170722, intron 1 of 8)	759	NM_032126	TEX35	protein-coding
ZBTB48_ChIPseq_peak_327210	27194301	27194306	8.54784	intron (NM_012326, intron 1 of 6)	1064	NM_012326	MAPRE3	protein-coding
ZBTB48_ChIPseq_peak_253050	45957629	45957634	8.54784	Intergenic	15551	NR_135480	LOC102724532	ncRNA
ZBTB48_ChIPseq_peak_265796e	74526778	74526783	8.54784	intron (NM_134268, intron 3 of 3)	3112	NM_001077620	PRCD	protein-coding
ZBTB48_ChIPseq_peak_296691a	12273868	12273873	8.54784	promoter-TSS (NM_001348013)	8	NM_003437	ZNF136	protein-coding
ZBTB48_ChIPseq_peak_532260c	129551083	129551088	8.54784	intron (NM_001202498, intron 1 of 6)	41698	NM_003344	UBE2H	protein-coding
ZBTB48_ChIPseq_peak_308590a	36215896	36215901	8.54784	exon (NM_014727, exon 10 of 37)	6977	NM_014727	KMT2B	protein-coding
ZBTB48_ChIPseq_peak_57778a	203404201	203404206	8.54784	Intergenic	-40680	NM_002725	PRELP	protein-coding
ZBTB48_ChIPseq_peak_299265b	15521102	15521107	8.54784	intron (NM_001291478, intron 2 of 13)	8828	NM_014371	AKAP8L	protein-coding
ZBTB48_ChIPseq_peak_16953	26363970	26363975	8.54784	TTS (NM_032513)	8657	NM_032513	SLC30A2	protein-coding
ZBTB48_ChIPseq_peak_487750a	33723076	33723081	8.54784	Intergenic	-8316	NM_054111	IP6K3	protein-coding
ZBTB48_ChIPseq_peak_37722	91331502	91331507	8.54784	Intergenic	14188	NR_146610	LINC01763	ncRNA
ZBTB48_ChIPseq_peak_307002a	34249318	34249323	8.54784	intron (NM_001127896, intron 2 of 3)	-38431	NM_024076	KCTD15	protein-coding
ZBTB48_ChIPseq_peak_253017d	45928234	45928239	8.54784	intron (NM_199262, intron 1 of 1)	280	NM_199262	SP6	protein-coding
ZBTB48_ChIPseq_peak_16690a	26035365	26035370	8.54784	intron (NM_020379, intron 2 of 11)	-91300	NM_020451	SELENON	protein-coding
ZBTB48_ChIPseq_peak_100578b	102774780	102774785	8.54784	intron (NM_001195263, intron 11 of 16)	12528	NM_032429	LZTS2	protein-coding
ZBTB48_ChIPseq_peak_192331b	103997511	103997516	8.54784	intron (NM_152307, intron 2 of 3)	2004	NM_152307	TRMT61A	protein-coding
ZBTB48_ChIPseq_peak_513994	170141483	170141488	8.54784	intron (NM_174910, intron 3 of 3)	10194	NM_174910	TCTE3	protein-coding
ZBTB48_ChIPseq_peak_551609	38367737	38367742	8.54784	TTS (NM_001303531)	18441	NM_207412	C8orf86	protein-coding
ZBTB48_ChIPseq_peak_381379c	19108473	19108478	8.54784	intron (NM_005137, intron 1 of 9)	1492	NM_005137	DGCR2	protein-coding
ZBTB48_ChIPseq_peak_470938a	171533685	171533690	8.54784	exon (NM_005990, exon 6 of 19)	81659	NM_005990	STK10	protein-coding
ZBTB48_ChIPseq_peak_452929c	78496108	78496113	8.54784	Intergenic	-35815	NM_152405	JMY	protein-coding
ZBTB48_ChIPseq_peak_169050	48793315	48793320	8.54784	Intergenic	-13957	NM_021999	ITM2B	protein-coding
ZBTB48_ChIPseq_peak_94569	81368418	81368423	8.54784	Intergenic	-2275	NM_005411	SFTPA1	protein-coding
ZBTB48_ChIPseq_peak_91107	73829403	73829408	8.54784	intron (NM_001244950, intron 5 of 10)	19126	NM_014767	SPOCK2	protein-coding
ZBTB48_ChIPseq_peak_589360	68071744	68071749	8.54784	Intergenic	22906	NM_004429	EFNB1	protein-coding
ZBTB48_ChIPseq_peak_440163	5178917	5178922	8.54784	intron (NM_139056, intron 3 of 22)	38476	NM_139056	ADAMTS16	protein-coding
ZBTB48_ChIPseq_peak_166396	35201016	35201021	8.54784	intron (NR_047036, intron 1 of 2)	13804	NR_047036	LINC00457	ncRNA
ZBTB48_ChIPseq_peak_441361a	9868208	9868213	8.54784	intron (NR_027112, intron 4 of 12)	13721	NR_147004	LINC02221	ncRNA
ZBTB48_ChIPseq_peak_362580b	48903157	48903162	8.54784	Intergenic	-6098	NM_001025463	LINC01270	ncRNA
ZBTB48_ChIPseq_peak_308149e	35768181	35768186	8.54784	intron (NM_003367, intron 7 of 9)	-5066	NM_021175	HAMP	protein-coding
ZBTB48_ChIPseq_peak_245769a	35679936	35679941	8.54784	intron (NM_198839, intron 7 of 59)	-23246	NM_000664	ACACA	protein-coding
ZBTB48_ChIPseq_peak_253604b	46805601	46805606	8.54784	exon (NM_006361, exon 1 of 2)	508	NM_006361	HOXB13	protein-coding
ZBTB48_ChIPseq_peak_310503b	38793887	38793892	8.54784	promoter-TSS (NM_001317801)	-912	NM_022125	C19orf33	protein-coding
ZBTB48_ChIPseq_peak_151543	107571899	107571904	8.54784	Intergenic	-84266	NM_004075	CRY1	protein-coding
ZBTB48_ChIPseq_peak_486963	32154140	32154145	8.54784	3' UTR (NM_002586, exon 9 of 9).2	-2043	NM_001136	AGER	protein-coding
ZBTB48_ChIPseq_peak_494003	44423809	44423814	8.54784	Intergenic	20433	NR_039785	MIR4642	ncRNA
ZBTB48_ChIPseq_peak_161975	125549725	125549730	8.54784	promoter-TSS (NM_001319839)	-186	NM_023928	AACS	protein-coding
ZBTB48_ChIPseq_peak_290533c	4267875	4267880	8.54784	intron (NM_018074, intron 7 of 7)	-10721	NM_020209	SHD	protein-coding
ZBTB48_ChIPseq_peak_160196	123449280	123449285	8.54784	intron (NM_001243014, intron 1 of 11)	1774	NM_019624	ABCB9	protein-coding
ZBTB48_ChIPseq_peak_205802a	75965733	75965738	8.54784	TTS (NM_001897)	24387	NM_153271	SNX33	protein-coding
ZBTB48_ChIPseq_peak_108978a	126772307	126772312	8.54784	intron (NM_001321013, intron 1 of 9)	-50870	NR_036178	MIR4296	ncRNA
ZBTB48_ChIPseq_peak_283304b	56579105	56579110	8.54784	intron (NM_001318728, intron 3 of 10)	47054	NM_018181	ZNF532	protein-coding
ZBTB48_ChIPseq_peak_213947	100887521	100887526	8.54784	intron (NR_028140, intron 2 of 2)	2915	NM_207383	SPATA41	ncRNA
ZBTB48_ChIPseq_peak_300479	17131346	17131351	8.54784	intron (NM_015692, intron 2 of 41)	6277	NM_015692	CPAMD8	protein-coding
ZBTB48_ChIPseq_peak_56244	200993422	200993427	8.54784	promoter-TSS (NM_017596)	-596	NM_017596	KIF21B	protein-coding
ZBTB48_ChIPseq_peak_477578	3811812	3811817	8.54784	Intergenic	-37786	NM_012135	FAM50B	protein-coding
ZBTB48_ChIPseq_peak_476196	180647305	180647310	8.54784	Intergenic	2326	NR_039781	MIR4638	ncRNA
ZBTB48_ChIPseq_peak_265746c	74481763	74481768	8.54784	intron (NM_001005498, intron 1 of 17)	2226	NM_024599	RHBDF2	protein-coding
ZBTB48_ChIPseq_peak_70358	236246394	236246399	8.54784	Intergenic	-17915	NM_002508	NID1	protein-coding
ZBTB48_ChIPseq_peak_306525h	33704772	33704777	8.54784	intron (NM_019849, intron 2 of 10)	11982	NM_019849	SLC7A10	protein-coding
ZBTB48_ChIPseq_peak_313855b	42671720	42671725	8.54784	Intergenic	-34057	NR_036208	MIR4323	ncRNA
ZBTB48_ChIPseq_peak_326412a	24149077	24149082	8.54784	intron (NM_017552, intron 1 of 27)	905	NM_017552	ATAD2B	protein-coding
ZBTB48_ChIPseq_peak_492630c	42701451	42701456	8.54784	Intergenic	6139	NR_037141	ATP6V0CP3	pseudo
ZBTB48_ChIPseq_peak_184305	76981574	76981579	8.54784	Intergenic	143886	NM_004452	ESRRB	protein-coding
ZBTB48_ChIPseq_peak_220415	30016978	30016983	8.54784	non-coding (NR_104090, exon 11 of 11)	5421	NM_003586	DOC2A	protein-coding
ZBTB48_ChIPseq_peak_118513b	61739011	61739016	8.54784	Intergenic	-3881	NM_002032	FTH1	protein-coding
ZBTB48_ChIPseq_peak_204996	75046047	75046052	8.54784	intron (NM_000761, intron 6 of 6)	4865	NM_000761	CYP1A2	protein-coding
ZBTB48_ChIPseq_peak_436751b	174255799	174255804	8.54784	promoter-TSS (NM_002129)	-206	NM_002129	HMGB2	protein-coding
ZBTB48_ChIPseq_peak_255935	53694960	53694965	8.54784	Intergenic	105263	NM_018286	TMEM100	protein-coding
ZBTB48_ChIPseq_peak_70224	236096950	236096955	8.5476	Intergenic	-49944	NM_000081	LYST	protein-coding
ZBTB48_ChIPseq_peak_306110	33270569	33270574	8.5476	intron (NM_001110822, intron 11 of 12)	59892	NM_001015890	TDRD12	protein-coding
ZBTB48_ChIPseq_peak_307881	35478434	35478439	8.5476	Intergenic	-7252	NM_020895	GRAMD1A	protein-coding
ZBTB48_ChIPseq_peak_68583b	232645705	232645710	8.54271	intron (NM_020808, intron 1 of 20)	5647	NM_020808	SIPA1L2	protein-coding
ZBTB48_ChIPseq_peak_308980b	36582034	36582039	8.54122	intron (NM_001083961, intron 16 of 31)	-20069	NM_001270948	OVOL3	protein-coding
ZBTB48_ChIPseq_peak_72679	244241917	244241922	8.54122	Intergenic	25412	NM_006352	ZBTB18	protein-coding
ZBTB48_ChIPseq_peak_447601	43396305	43396310	8.54122	intron (NM_148672, intron 1 of 2)	1059	NM_019846	CCL28	protein-coding
ZBTB48_ChIPseq_peak_310361d	38654278	38654283	8.54122	TTS (NR_145800)	544	NR_145800	SNORD152	snoRNA
ZBTB48_ChIPseq_peak_537048	148429636	148429641	8.54122	intron (NM_003592, intron 2 of 21)	33705	NM_003592	CUL1	protein-coding
ZBTB48_ChIPseq_peak_78548	14997075	14997080	8.54122	promoter-TSS (NR_146960)	-646	NM_022487	DCLRE1C	protein-coding
ZBTB48_ChIPseq_peak_594956	100611118	100611123	8.54122	exon (NM_001287344, exon 15 of 19)	-7163	NM_004085	TIMM8A	protein-coding
ZBTB48_ChIPseq_peak_204745a	74748294	74748299	8.54122	intron (NM_032907, intron 3 of 10)	5233	NM_032907	UBL7	protein-coding
ZBTB48_ChIPseq_peak_599120	122938739	122938744	8.54122	Intergenic	-54921	NM_001167	XIAP	protein-coding
ZBTB48_ChIPseq_peak_362065	48285425	48285430	8.54122	intron (NM_004776, intron 1 of 8)	44994	NM_004776	B4GALT5	protein-coding
ZBTB48_ChIPseq_peak_592014	75616514	75616519	8.54122	Intergenic	-31530	NM_020932	MAGEE1	protein-coding
ZBTB48_ChIPseq_peak_310391c	38682540	38682545	8.54122	intron (NM_015073, intron 16 of 21)	28806	NR_145800	SNORD152	snoRNA
ZBTB48_ChIPseq_peak_521662	69035061	69035066	8.54034	Intergenic	27547	NR_108105	CT66	ncRNA
ZBTB48_ChIPseq_peak_48101b	156469057	156469062	8.54034	intron (NM_005920, intron 1 of 11)	1575	NM_005920	MEF2D	protein-coding
ZBTB48_ChIPseq_peak_375100b	40508851	40508856	8.54034	Intergenic	46587	NM_003720	PSMG1	protein-coding
ZBTB48_ChIPseq_peak_21716	33153201	33153206	8.54034	intron (NM_030786, intron 2 of 4)	15158	NM_030786	SYNC	protein-coding
ZBTB48_ChIPseq_peak_172218	80940306	80940311	8.54034	Intergenic	-25058	NM_005842	SPRY2	protein-coding
ZBTB48_ChIPseq_peak_600387	130172585	130172590	8.54034	intron (NR_126350, intron 2 of 2)	19533	NR_126350	LINC01201	ncRNA
ZBTB48_ChIPseq_peak_444312	27096077	27096082	8.54034	Intergenic	-57390	NM_016279	CDH9	protein-coding
ZBTB48_ChIPseq_peak_306680g	33886138	33886143	8.54034	intron (NM_000285, intron 12 of 14)	20710	NM_001806	CEBPG	protein-coding
ZBTB48_ChIPseq_peak_375680	42563987	42563992	8.54034	intron (NM_012105, intron 1 of 8)	-6823	NR_148920	PLAC4	ncRNA
ZBTB48_ChIPseq_peak_230147	1338538	1338543	8.54034	intron (NM_005206, intron 2 of 2)	21021	NM_005206	CRK	protein-coding
ZBTB48_ChIPseq_peak_581550b	23887907	23887912	8.54034	intron (NR_026545, intron 3 of 7)	38148	NM_024122	APOO	protein-coding
ZBTB48_ChIPseq_peak_350798	22439485	22439490	8.54034	Intergenic	-38206	NR_027089	LOC284788	ncRNA
ZBTB48_ChIPseq_peak_458216	124305748	124305753	8.54034	Intergenic	-66774	NR_109882	LOC101927421	ncRNA
ZBTB48_ChIPseq_peak_55344	193097574	193097579	8.54034	intron (NM_024529, intron 2 of 16)	6488	NM_024529	CDC73	protein-coding
ZBTB48_ChIPseq_peak_581929	24799424	24799429	8.54034	intron (NM_001330360, intron 26 of 36)	36868	NR_003007	SCARNA23	ncRNA
ZBTB48_ChIPseq_peak_309782a	37825199	37825204	8.53995	promoter-TSS (NM_001329768)	-325	NM_181786	ZNF875	protein-coding
ZBTB48_ChIPseq_peak_309119b	36716854	36716859	8.53907	intron (NM_007145, intron 2 of 3)	-10870	NM_152477	ZNF565	protein-coding
ZBTB48_ChIPseq_peak_85583b	47054152	47054157	8.53907	Intergenic	-29380	NM_005972	NPY4R	protein-coding
ZBTB48_ChIPseq_peak_309012d	36618322	36618327	8.53907	Intergenic	11594	NM_001281	TBCB	protein-coding
ZBTB48_ChIPseq_peak_252281a	44279219	44279224	8.53907	intron (NM_001193465, intron 2 of 15).2	8282	NR_034172	KANSL1-AS1	ncRNA
ZBTB48_ChIPseq_peak_312683a	41260681	41260686	8.53907	intron (NM_004596, intron 1 of 5)	3924	NM_004596	SNRPA	protein-coding
ZBTB48_ChIPseq_peak_512938	167436552	167436557	8.53549	intron (NM_194429, intron 7 of 11)	23749	NM_007045	FGFR1OP	protein-coding
ZBTB48_ChIPseq_peak_457825a	121972231	121972236	8.53549	intron (NR_109881, intron 11 of 11)	-51938	NR_134281	LOC101927357	ncRNA
ZBTB48_ChIPseq_peak_449858	63053495	63053500	8.53549	Intergenic	204622	NM_000524	HTR1A	protein-coding
ZBTB48_ChIPseq_peak_316567	46345600	46345605	8.53549	exon (NM_004819, exon 9 of 27)	20946	NM_004819	SYMPK	protein-coding
ZBTB48_ChIPseq_peak_486137b	31019139	31019144	8.53549	Intergenic	-2086	NM_001348249	HCG22	protein-coding
ZBTB48_ChIPseq_peak_79268	17511887	17511892	8.53549	Intergenic	-15503	NM_001004470	ST8SIA6	protein-coding
ZBTB48_ChIPseq_peak_547159b	22458331	22458336	8.53549	intron (NM_001013842, intron 1 of 6)	1219	NM_173686	C8orf58	protein-coding
ZBTB48_ChIPseq_peak_116164	34243605	34243610	8.53549	intron (NM_145804, intron 1 of 16)	116496	NM_024662	NAT10	protein-coding
ZBTB48_ChIPseq_peak_312496	41083678	41083683	8.53436	intron (NM_138392, intron 4 of 17)	923	NM_138392	SHKBP1	protein-coding
ZBTB48_ChIPseq_peak_71591	240584194	240584199	8.53436	intron (NM_001348094, intron 12 of 14)	-56213
ZBTB48_ChIPseq_peak_601374a	134156243	134156248	8.53436	exon (NM_001078173, exon 1 of 1)	321	NM_001078173	RTL8B	protein-coding
ZBTB48_ChIPseq_peak_203039	71519753	71519758	8.53436	intron (NM_024817, intron 3 of 16)	-38357	NR_120348	THSD4-AS1	ncRNA
ZBTB48_ChIPseq_peak_68130	231454392	231454397	8.53384	Intergenic	19224	NM_175876	EXOC8	protein-coding
ZBTB48_ChIPseq_peak_204837	74858833	74858838	8.53384	intron (NM_001307939, intron 2 of 8)	25317	NM_006465	ARID3B	protein-coding
ZBTB48_ChIPseq_peak_465003a	145317492	145317497	8.53384	exon (NM_152550, exon 2 of 10)	1368	NM_152550	SH3RF2	protein-coding
ZBTB48_ChIPseq_peak_10404	16969261	16969266	8.53314	Intergenic	-2806	NR_027504	MST1P2	pseudo
ZBTB48_ChIPseq_peak_171219	72528929	72528934	8.53168	Intergenic	-87601	NM_004392	DACH1	protein-coding
ZBTB48_ChIPseq_peak_3826	6666298	6666303	8.53168	Intergenic	-3342	NM_014851	KLHL21	protein-coding
ZBTB48_ChIPseq_peak_507141	146055923	146055928	8.53168	promoter-TSS (NR_038246)	-80	NR_038244	LOC100507557	ncRNA
ZBTB48_ChIPseq_peak_132163b	7052313	7052318	8.53168	promoter-TSS (NR_126035)	-286	NM_138425	C12orf57	protein-coding
ZBTB48_ChIPseq_peak_386685	28851538	28851543	8.53168	intron (NM_001145418, intron 2 of 22)	-4317	NR_106713	MIR5739	ncRNA
ZBTB48_ChIPseq_peak_372395c	34755603	34755608	8.53168	Intergenic	-19597	NM_005534	IFNGR2	protein-coding
ZBTB48_ChIPseq_peak_591995b	75519884	75519889	8.53168	Intergenic	127122	NM_016500	PBDC1	protein-coding
ZBTB48_ChIPseq_peak_590672	70712015	70712020	8.53168	non-coding (NR_002226, exon 1 of 1)	171	NM_004606	TAF1	protein-coding
ZBTB48_ChIPseq_peak_108858	126611897	126611902	8.53168	Intergenic	-18793	NM_017580	ZRANB1	protein-coding
ZBTB48_ChIPseq_peak_500764	107082555	107082560	8.53168	intron (NM_018292, intron 1 of 10)	-4191	NM_032730	RTN4IP1	protein-coding
ZBTB48_ChIPseq_peak_303906b	30025261	30025266	8.53168	intron (NM_001146339, intron 4 of 4)	7772	NM_001146339	VSTM2B	protein-coding
ZBTB48_ChIPseq_peak_64943	226439024	226439029	8.53129	intron (NM_001270409, intron 9 of 13)	27707	NM_031944	MIXL1	protein-coding
ZBTB48_ChIPseq_peak_307816b	35381560	35381565	8.53129	Intergenic	8285	NR_046222	LINC00904	ncRNA
ZBTB48_ChIPseq_peak_87867	65287343	65287348	8.52973	intron (NM_001001330, intron 1 of 7)	-5510	NM_004241	JMJD1C	protein-coding
ZBTB48_ChIPseq_peak_310456	38748637	38748642	8.52973	Intergenic	-1408	NM_033256	PPP1R14A	protein-coding
ZBTB48_ChIPseq_peak_307688e	35088496	35088501	8.52973	intron (NR_027620, intron 1 of 3)	-3008	NM_001025591	SCGB2B2	protein-coding
ZBTB48_ChIPseq_peak_201776	69348353	69348358	8.52973	intron (NM_001184779, intron 15 of 15)	-24835	NM_173610	EWSAT1	ncRNA
ZBTB48_ChIPseq_peak_519563c	43769472	43769477	8.52973	promoter-TSS (NM_001321200)	-334	NM_018224	COA1	protein-coding
ZBTB48_ChIPseq_peak_480424	11564097	11564102	8.52973	intron (NM_001100829, intron 1 of 2)	25639	NM_001100829	TMEM170B	protein-coding
ZBTB48_ChIPseq_peak_306903	34141713	34141718	8.52875	intron (NM_001127896, intron 1 of 3)	28842	NM_022467	CHST8	protein-coding
ZBTB48_ChIPseq_peak_238937b	17875616	17875621	8.52685	promoter-TSS (NM_001130092)	166	NM_144678	TOM1L2	protein-coding
ZBTB48_ChIPseq_peak_321323	52188007	52188012	8.52685	TTS (NR_108100)	-4678	NM_207324	SPACA6	protein-coding
ZBTB48_ChIPseq_peak_214354	101792141	101792146	8.52685	promoter-TSS (NM_014918)	-6	NM_014918	CHSY1	protein-coding
ZBTB48_ChIPseq_peak_101388	103999773	103999778	8.52685	intron (NM_005029, intron 1 of 3)	1456	NM_005029	PITX3	protein-coding
ZBTB48_ChIPseq_peak_253071b	45981274	45981279	8.52685	intron (NR_103856, intron 2 of 2)	7760	NM_003110	SP2	protein-coding
ZBTB48_ChIPseq_peak_264423b	73108427	73108432	8.52685	intron (NM_024585, intron 2 of 2)	2382	NM_024585	ARMC7	protein-coding
ZBTB48_ChIPseq_peak_360646b	46112899	46112904	8.52685	Intergenic	-17700	NM_006534	NCOA3	protein-coding
ZBTB48_ChIPseq_peak_313915	42734874	42734879	8.52685	3' UTR (NM_019884, exon 11 of 11)	10347	NM_133444	ZNF526	protein-coding
ZBTB48_ChIPseq_peak_506547	141509858	141509863	8.52685	Intergenic	504909	NR_039675	MIR4465	ncRNA
ZBTB48_ChIPseq_peak_66023	228227177	228227182	8.52685	intron (NM_033131, intron 2 of 3)	32456	NM_033131	WNT3A	protein-coding
ZBTB48_ChIPseq_peak_284237	60822710	60822715	8.52685	intron (NM_000633, intron 2 of 2)	163901	NM_000633	BCL2	protein-coding
ZBTB48_ChIPseq_peak_170174	52998151	52998156	8.52685	intron (NM_001282169, intron 9 of 13)	-17524	NM_018676	THSD1	protein-coding
ZBTB48_ChIPseq_peak_433715	108745823	108745828	8.52685	5' UTR (NM_001136258, exon 1 of 7)	104	NM_152621	SGMS2	protein-coding
ZBTB48_ChIPseq_peak_69241	234538967	234538972	8.52428	intron (NM_005646, intron 24 of 29)	29522	NM_001012985	COA6	protein-coding
ZBTB48_ChIPseq_peak_304346c	30580238	30580243	8.52428	Intergenic	147094	NM_003796	URI1	protein-coding
ZBTB48_ChIPseq_peak_307335	34656470	34656475	8.52313	Intergenic	-6880	NM_015578	LSM14A	protein-coding
ZBTB48_ChIPseq_peak_65238g	226795494	226795499	8.52207	3' UTR (NM_001003665, exon 4 of 4)	58995	NM_001003665	STUM	protein-coding
ZBTB48_ChIPseq_peak_497911a	84256227	84256232	8.52207	Intergenic	34035	NM_153362	PRSS35	protein-coding
ZBTB48_ChIPseq_peak_443418	17063488	17063493	8.52207	Intergenic	-127105	NM_012334	MYO10	protein-coding
ZBTB48_ChIPseq_peak_148173	93322315	93322320	8.52207	intron (NM_003566, intron 1 of 28)	790	NM_003566	EEA1	protein-coding
ZBTB48_ChIPseq_peak_405672	17028767	17028772	8.52207	intron (NM_015184, intron 1 of 5)	54081	NR_037465	MIR3714	ncRNA
ZBTB48_ChIPseq_peak_304886	31233204	31233209	8.52207	Intergenic	369906	NM_014717	ZNF536	protein-coding
ZBTB48_ChIPseq_peak_305785a	32835820	32835825	8.51922	promoter-TSS (NM_014910)	-692	NM_014910	ZNF507	protein-coding
ZBTB48_ChIPseq_peak_352523c	30313300	30313305	8.519	Intergenic	-1500	NM_001191	BCL2L1	protein-coding
ZBTB48_ChIPseq_peak_60564	210111650	210111655	8.519	intron (NM_001146261, intron 1 of 9)	133	NM_153262	SYT14	protein-coding
ZBTB48_ChIPseq_peak_61355	212603700	212603705	8.519	Intergenic	-2527	NM_013349	NENF	protein-coding
ZBTB48_ChIPseq_peak_363855	50697897	50697902	8.519	Intergenic	24124	NM_018197	ZFP64	protein-coding
ZBTB48_ChIPseq_peak_391060b	37593630	37593635	8.519	Intergenic	-9302	NM_031910	C1QTNF6	protein-coding
ZBTB48_ChIPseq_peak_90299	72977747	72977752	8.519	intron (NR_038453, intron 1 of 1)	236	NR_038453	UNC5B-AS1	ncRNA
ZBTB48_ChIPseq_peak_468446	158435620	158435625	8.519	intron (NM_182708, intron 5 of 14)	91148	NM_024007	EBF1	protein-coding
ZBTB48_ChIPseq_peak_456696	112172512	112172517	8.519	intron (NM_000038, intron 15 of 15)	-24371	NM_003135	SRP19	protein-coding
ZBTB48_ChIPseq_peak_192567a	104225577	104225582	8.519	intron (NM_015316, intron 4 of 16)	43498	NM_024071	ZFYVE21	protein-coding
ZBTB48_ChIPseq_peak_445073	32134369	32134374	8.51735	intron (NM_022130, intron 3 of 3)	40054	NM_022130	GOLPH3	protein-coding
ZBTB48_ChIPseq_peak_452623b	77300062	77300067	8.51735	intron (NM_001271769, intron 26 of 26)	45993	NR_105012	LOC101929154	ncRNA
ZBTB48_ChIPseq_peak_71010	237468845	237468850	8.51735	intron (NM_001035, intron 2 of 104)	-165572	NR_039626	MIR4428	ncRNA
ZBTB48_ChIPseq_peak_590532	70510085	70510090	8.51606	intron (NM_001145408, intron 3 of 12)	7045	NM_007363	NONO	protein-coding
ZBTB48_ChIPseq_peak_314816a	44144479	44144484	8.51606	promoter-TSS (NM_145296)	-490	NM_145296	CADM4	protein-coding
ZBTB48_ChIPseq_peak_70086b	235784683	235784688	8.51606	intron (NM_001098721, intron 1 of 3)	28608	NM_004485	GNG4	protein-coding
ZBTB48_ChIPseq_peak_306585c	33777000	33777005	8.51606	Intergenic	16468	NM_004364	CEBPA	protein-coding
ZBTB48_ChIPseq_peak_70763	236861074	236861079	8.51478	intron (NM_001103, intron 1 of 20)	11322	NM_001103	ACTN2	protein-coding
ZBTB48_ChIPseq_peak_310466b	38756818	38756823	8.51231	intron (NM_001166103, intron 1 of 5)	1722	NM_021102	SPINT2	protein-coding
ZBTB48_ChIPseq_peak_339929a	176955956	176955961	8.51151	Intergenic	-1574	NM_000523	HOXD13	protein-coding
ZBTB48_ChIPseq_peak_91272	74063496	74063501	8.51151	Intergenic	29821	NM_019058	DDIT4	protein-coding
ZBTB48_ChIPseq_peak_315701	45547387	45547392	8.51151	intron (NR_103529, intron 2 of 20)	5091	NM_007056	CLASRP	protein-coding
ZBTB48_ChIPseq_peak_506557	141717069	141717074	8.51151	Intergenic	692865	NM_002511	NMBR	protein-coding
ZBTB48_ChIPseq_peak_83771	35695869	35695874	8.51151	intron (NM_001282853, intron 2 of 10)	70069	NM_145012	CCNY	protein-coding
ZBTB48_ChIPseq_peak_491716	41404638	41404643	8.51151	Intergenic	-65542	NR_120347	LINC01276	ncRNA
ZBTB48_ChIPseq_peak_189105	99589721	99589726	8.51151	Intergenic	148327	NM_022898	BCL11B	protein-coding
ZBTB48_ChIPseq_peak_135124	25110397	25110402	8.51151	Intergenic	-8006	NM_005504	BCAT1	protein-coding
ZBTB48_ChIPseq_peak_62955	222623528	222623533	8.51151	Intergenic	97914	NM_024746	HHIPL2	protein-coding
ZBTB48_ChIPseq_peak_440173	5219025	5219030	8.51151	intron (NM_139056, intron 10 of 22)	78584	NM_139056	ADAMTS16	protein-coding
ZBTB48_ChIPseq_peak_582334	30508374	30508379	8.51151	Intergenic	87657	NM_025159	CXorf21	protein-coding
ZBTB48_ChIPseq_peak_444773b	31709426	31709431	8.51151	intron (NM_178140, intron 1 of 24)	69911	NM_015022	PDZD2	protein-coding
ZBTB48_ChIPseq_peak_20542	31584697	31584702	8.51151	Intergenic	-46135	NM_014676	PUM1	protein-coding
ZBTB48_ChIPseq_peak_373288	36508866	36508871	8.51151	Intergenic	-87273	NM_001754	RUNX1	protein-coding
ZBTB48_ChIPseq_peak_602471	140376588	140376593	8.51151	Intergenic	-105191	NM_012317	LDOC1	protein-coding
ZBTB48_ChIPseq_peak_368372	61557199	61557204	8.51148	intron (NM_033081, intron 1 of 15)	702	NM_022105	DIDO1	protein-coding
ZBTB48_ChIPseq_peak_240129	19979009	19979014	8.51148	intron (NM_001243439, intron 1 of 14)	-11324	NM_152904	SPECC1	protein-coding
ZBTB48_ChIPseq_peak_189224	99729731	99729736	8.51148	intron (NM_138576, intron 1 of 3)	8317	NM_022898	BCL11B	protein-coding
ZBTB48_ChIPseq_peak_314727b	44051118	44051123	8.51148	exon (NM_006297, exon 11 of 17)	13780	NM_174945	ZNF575	protein-coding
ZBTB48_ChIPseq_peak_72171b	242270657	242270662	8.51148	intron (NM_152666, intron 9 of 10)	-108274	NM_001004343	MAP1LC3C	protein-coding
ZBTB48_ChIPseq_peak_280974a	46370531	46370536	8.51148	intron (NM_001142397, intron 11 of 12)	98644	NM_005904	SMAD7	protein-coding
ZBTB48_ChIPseq_peak_504168	126842275	126842280	8.51148	Intergenic	36500	NR_030316	MIR588	ncRNA
ZBTB48_ChIPseq_peak_590961	71321049	71321054	8.51148	intron (NM_001013627, intron 1 of 7)	30700	NM_001024455	RTL5	protein-coding
ZBTB48_ChIPseq_peak_545317	13088335	13088340	8.51148	intron (NM_182643, intron 5 of 17)	45720	NM_006094	DLC1	protein-coding
ZBTB48_ChIPseq_peak_205914c	76088147	76088152	8.51148	Intergenic	-33493	NR_036198	MIR4313	ncRNA
ZBTB48_ChIPseq_peak_481794	15312432	15312437	8.51148	intron (NM_001267040, intron 1 of 17)	63348	NM_004973	JARID2	protein-coding
ZBTB48_ChIPseq_peak_43527b	144841131	144841136	8.51147	intron (NR_144517, intron 42 of 42)	90899	NM_014644	PDE4DIP	protein-coding
ZBTB48_ChIPseq_peak_310246a	38539522	38539527	8.51147	intron (NM_015073, intron 2 of 21)	-114212	NR_145800	SNORD152	snoRNA
ZBTB48_ChIPseq_peak_510728b	158982933	158982938	8.51147	intron (NM_020823, intron 1 of 16)	25467	NM_020823	TMEM181	protein-coding
ZBTB48_ChIPseq_peak_65490a	227092096	227092101	8.51147	Intergenic	33825	NM_000447	PSEN2	protein-coding
ZBTB48_ChIPseq_peak_354851	33680632	33680637	8.51147	promoter-TSS (NM_015638)	-16	NM_015638	TRPC4AP	protein-coding
ZBTB48_ChIPseq_peak_267430	76382111	76382116	8.51147	intron (NR_111989, intron 1 of 8)	7414	NM_024419	PGS1	protein-coding
ZBTB48_ChIPseq_peak_258540	59544974	59544979	8.51147	exon (NM_001321120, exon 5 of 9)	11127	NM_018488	TBX4	protein-coding
ZBTB48_ChIPseq_peak_66689	229165134	229165139	8.51147	Intergenic	145412	NR_039659	MIR4454	ncRNA
ZBTB48_ChIPseq_peak_486479a	31587875	31587880	8.51147	promoter-TSS (NM_080686)	-573	NM_004638	PRRC2A	protein-coding
ZBTB48_ChIPseq_peak_536079c	140771779	140771784	8.51147	Intergenic	-2251	NM_001195278	TMEM178B	protein-coding
ZBTB48_ChIPseq_peak_511256a	160156334	160156339	8.51147	intron (NM_001322817, intron 2 of 7)	7804	NM_004906	WTAP	protein-coding
ZBTB48_ChIPseq_peak_27931	45098239	45098244	8.51147	intron (NM_018150, intron 6 of 14)	38487	NR_145816	SNORD145	snoRNA
ZBTB48_ChIPseq_peak_202481	70475368	70475373	8.51147	Intergenic	-85114	NM_005078	TLE3	protein-coding
ZBTB48_ChIPseq_peak_493077b	43219361	43219366	8.51147	intron (NM_032538, intron 2 of 14)	7945	NM_032538	TTBK1	protein-coding
ZBTB48_ChIPseq_peak_68038	231329840	231329845	8.51147	intron (NM_001004342, intron 1 of 9)	-6469	NM_001256615	LOC149373	protein-coding
ZBTB48_ChIPseq_peak_20477	31509052	31509057	8.51147	intron (NM_001020658, intron 2 of 21)	29510	NM_014676	PUM1	protein-coding
ZBTB48_ChIPseq_peak_205327	75360375	75360380	8.51147	Intergenic	24767	NM_021823	PPCDC	protein-coding
ZBTB48_ChIPseq_peak_2553a	3816084	3816089	8.51147	promoter-TSS (NR_024455)	771	NM_207356	C1orf174	protein-coding
ZBTB48_ChIPseq_peak_392407	38979987	38979992	8.51147	3' UTR (NM_001291030, exon 17 of 17)	13484	NR_134627	LOC105373031	ncRNA
ZBTB48_ChIPseq_peak_210718	90139813	90139818	8.51147	intron (NM_001308025, intron 7 of 21)	20997	NM_152259	TICRR	protein-coding
ZBTB48_ChIPseq_peak_249425c	40770702	40770707	8.51147	Intergenic	-9259	NM_178126	RETREG3	protein-coding
ZBTB48_ChIPseq_peak_471695	172483279	172483284	8.51147	promoter-TSS (NM_001168393)	-74	NM_153607	CREBRF	protein-coding
ZBTB48_ChIPseq_peak_131981a	6862305	6862310	8.51147	promoter-TSS (NM_005439)	-225	NM_005439	MLF2	protein-coding
ZBTB48_ChIPseq_peak_450906	68710845	68710850	8.51147	promoter-TSS (NM_001244734)	-92	NM_144724	MARVELD2	protein-coding
ZBTB48_ChIPseq_peak_300834	17457016	17457021	8.51147	Intergenic	8692	NM_032620	GTPBP3	protein-coding
ZBTB48_ChIPseq_peak_213274	99344013	99344018	8.51147	intron (NM_000875, intron 2 of 20)	16360	NR_039864	MIR4714	ncRNA
ZBTB48_ChIPseq_peak_266882b	75731147	75731152	8.51147	Intergenic	-6508	NR_104134	LINC01987	ncRNA
ZBTB48_ChIPseq_peak_297351b	13162124	13162129	8.51147	intron (NM_001271043, intron 2 of 10)	26731	NM_002501	NFIX	protein-coding
ZBTB48_ChIPseq_peak_419274c	167453423	167453428	8.51147	promoter-TSS (NM_005025)	-7	NM_005025	SERPINI1	protein-coding
ZBTB48_ChIPseq_peak_120206	65627713	65627718	8.51147	promoter-TSS (NM_001350283)	-157	NM_025128	MUS81	protein-coding
ZBTB48_ChIPseq_peak_47834a	156163370	156163375	8.51147	promoter-TSS (NR_104408)	-351	NM_014655	SLC25A44	protein-coding
ZBTB48_ChIPseq_peak_303894a	30012723	30012728	8.51147	intron (NR_040029, intron 1 of 9)	3934	NR_040029	LOC284395	ncRNA
ZBTB48_ChIPseq_peak_169872	51970102	51970107	8.51147	intron (NM_001039937, intron 5 of 18)	-47329	NR_049878	MIR5693	ncRNA
ZBTB48_ChIPseq_peak_368352	61531183	61531188	8.51147	intron (NM_033081, intron 6 of 15)	-16930	NR_145839	SNORA117	snoRNA
ZBTB48_ChIPseq_peak_426261	196438358	196438363	8.51147	promoter-TSS (NM_017861)	805	NM_032898	CEP19	protein-coding
ZBTB48_ChIPseq_peak_68513b	232470998	232471003	8.51147	Intergenic	180354	NM_020808	SIPA1L2	protein-coding
ZBTB48_ChIPseq_peak_92076	75810893	75810898	8.51147	intron (NM_014000, intron 2 of 21)	53023	NM_003373	VCL	protein-coding
ZBTB48_ChIPseq_peak_538276b	150777264	150777269	8.51147	TTS (NM_001136044)	704	NM_006712	FASTK	protein-coding
ZBTB48_ChIPseq_peak_468185	157285625	157285630	8.51147	intron (NM_001195556, intron 1 of 11)	556	NM_014666	CLINT1	protein-coding
ZBTB48_ChIPseq_peak_418912	160335563	160335568	8.51147	Intergenic	-52189	NM_002268	KPNA4	protein-coding
ZBTB48_ChIPseq_peak_380297a	48063494	48063499	8.51147	exon (NM_001286677, exon 3 of 8)	7989	NM_001535	PRMT2	protein-coding
ZBTB48_ChIPseq_peak_388738d	31892965	31892970	8.51147	intron (NM_001258326, intron 1 of 30)	842	NM_014775	SFI1	protein-coding
ZBTB48_ChIPseq_peak_65343	226908832	226908837	8.50966	intron (NM_002221, intron 2 of 7)	18042	NM_002221	ITPKB	protein-coding
ZBTB48_ChIPseq_peak_303474	29418856	29418861	8.50966	Intergenic	-37180	NR_027318	LINC00906	ncRNA
ZBTB48_ChIPseq_peak_443321b	16936193	16936198	8.50966	5' UTR (NM_012334, exon 1 of 41)	190	NM_012334	MYO10	protein-coding
ZBTB48_ChIPseq_peak_441540a	10288826	10288831	8.50909	intron (NM_138809, intron 2 of 5)	19340	NM_138809	CMBL	protein-coding
ZBTB48_ChIPseq_peak_374985a	40357229	40357234	8.50909	Intergenic	-7531	NR_109962	LINC01700	ncRNA
ZBTB48_ChIPseq_peak_306660	33863326	33863331	8.50752	Intergenic	-1247	NM_001806	CEBPG	protein-coding
ZBTB48_ChIPseq_peak_290557b	4284833	4284838	8.50522	exon (NM_020209, exon 4 of 6)	6237	NM_020209	SHD	protein-coding
ZBTB48_ChIPseq_peak_359481	44006949	44006954	8.50522	promoter-TSS (NM_014477)	6	NM_014477	TP53TG5	protein-coding
ZBTB48_ChIPseq_peak_489008c	35460265	35460270	8.50522	intron (NM_003214, intron 1 of 12)	4594	NM_003214	TEAD3	protein-coding
ZBTB48_ChIPseq_peak_590760a	70842377	70842382	8.50522	intron (NR_001568, intron 1 of 3)	-4012	NM_001504	CXCR3	protein-coding
ZBTB48_ChIPseq_peak_96062	88468646	88468651	8.50522	intron (NM_007078, intron 7 of 12)	40222	NM_007078	LDB3	protein-coding
ZBTB48_ChIPseq_peak_6173	9994062	9994067	8.50522	intron (NM_001316973, intron 5 of 7)	-8917	NM_022787	NMNAT1	protein-coding
ZBTB48_ChIPseq_peak_326361	23809477	23809482	8.50522	intron (NM_052920, intron 3 of 13)	201181	NM_025067	KLHL29	protein-coding
ZBTB48_ChIPseq_peak_391535	38059745	38059750	8.50522	intron (NM_020315, intron 1 of 1)	5010	NM_020315	PDXP	protein-coding
ZBTB48_ChIPseq_peak_264981a	73682503	73682508	8.50522	intron (NM_013260, intron 3 of 10)	-19236	NM_004259	RECQL5	protein-coding
ZBTB48_ChIPseq_peak_352355	30130028	30130033	8.50522	intron (NM_178580, intron 3 of 12)	27817	NM_030789	HM13	protein-coding
ZBTB48_ChIPseq_peak_532500	129941796	129941801	8.50522	intron (NM_016352, intron 4 of 10)	8824	NM_016352	CPA4	protein-coding
ZBTB48_ChIPseq_peak_462593	138203568	138203573	8.50522	intron (NM_001290309, intron 6 of 16)	-7349	NM_001903	CTNNA1	protein-coding
ZBTB48_ChIPseq_peak_554085	55078560	55078565	8.50522	Intergenic	30781	NM_014175	MRPL15	protein-coding
ZBTB48_ChIPseq_peak_541037a	157160406	157160411	8.50522	intron (NM_058246, intron 5 of 9)	30697	NM_005494	DNAJB6	protein-coding
ZBTB48_ChIPseq_peak_287414a	1214124	1214129	8.50522	intron (NM_000455, intron 1 of 9)	8328	NM_000455	STK11	protein-coding
ZBTB48_ChIPseq_peak_240098	19900123	19900128	8.50522	Intergenic	-12524	NM_152904	SPECC1	protein-coding
ZBTB48_ChIPseq_peak_331345	65084911	65084916	8.50522	intron (NR_110224, intron 1 of 4)	5852	NR_110224	LINC01800	ncRNA
ZBTB48_ChIPseq_peak_31607c	54105471	54105476	8.50522	intron (NM_147193, intron 1 of 9)	94404	NM_147193	GLIS1	protein-coding
ZBTB48_ChIPseq_peak_263035a	71426103	71426108	8.50522	intron (NM_001144952, intron 12 of 44)	-83717	NR_135635	LOC101928251	ncRNA
ZBTB48_ChIPseq_peak_163200	132109101	132109106	8.50522	Intergenic	23563	NR_146868	LINC02414	ncRNA
ZBTB48_ChIPseq_peak_352818	30759547	30759552	8.50522	Intergenic	18614	NR_002781	TSPY26P	pseudo
ZBTB48_ChIPseq_peak_29062a	46992696	46992701	8.50522	Intergenic	8489	NM_001357063	TMEM275	protein-coding
ZBTB48_ChIPseq_peak_546159	19648623	19648628	8.50522	Intergenic	-26035	NM_018142	INTS10	protein-coding
ZBTB48_ChIPseq_peak_78508d	14880462	14880467	8.50522	promoter-TSS (NM_001029954)	305	NM_016299	HSPA14	protein-coding
ZBTB48_ChIPseq_peak_239793	19396357	19396362	8.50522	Intergenic	-40808	NM_018242	SLC47A1	protein-coding
ZBTB48_ChIPseq_peak_314111a	42906743	42906748	8.50522	intron (NM_005357, intron 9 of 9)	5445	NR_073179	LIPE-AS1	ncRNA
ZBTB48_ChIPseq_peak_539864c	154996691	154996696	8.50522	Intergenic	-92789	NM_005542	INSIG1	protein-coding
ZBTB48_ChIPseq_peak_313055c	41722760	41722765	8.50522	Intergenic	-2342	NM_001699	AXL	protein-coding
ZBTB48_ChIPseq_peak_404073	13515435	13515440	8.50522	Intergenic	6116	NR_046690	HDAC11-AS1	ncRNA
ZBTB48_ChIPseq_peak_490251	37355230	37355235	8.50522	intron (NR_046399, intron 7 of 7)	33484	NM_003958	RNF8	protein-coding
ZBTB48_ChIPseq_peak_235218b	8259762	8259767	8.50522	Intergenic	4095	NR_024447	LOC100128288	ncRNA
ZBTB48_ChIPseq_peak_235104	8144416	8144421	8.50522	intron (NM_025099, intron 2 of 22)	6995	NM_025099	CTC1	protein-coding
ZBTB48_ChIPseq_peak_17852	27424998	27425003	8.50522	TTS (NM_003047)	56621	NM_003047	SLC9A1	protein-coding
ZBTB48_ChIPseq_peak_452525	76946858	76946863	8.50522	Intergenic	-12338	NM_032109	OTP	protein-coding
ZBTB48_ChIPseq_peak_481610	15017784	15017789	8.50522	Intergenic	-228420	NM_004973	JARID2	protein-coding
ZBTB48_ChIPseq_peak_245881	35871618	35871623	8.50522	intron (NM_007026, intron 2 of 2)	21669	NM_007026	DUSP14	protein-coding
ZBTB48_ChIPseq_peak_264146	72837204	72837209	8.50522	TTS (NR_103735)	18801	NM_000835	GRIN2C	protein-coding
ZBTB48_ChIPseq_peak_118256	61203301	61203306	8.50522	intron (NM_017841, intron 1 of 3)	5706	NM_017841	SDHAF2	protein-coding
ZBTB48_ChIPseq_peak_256474	55525989	55525994	8.50522	intron (NM_170721, intron 5 of 9)	74967	NR_110808	LOC101927557	ncRNA
ZBTB48_ChIPseq_peak_488903a	35360014	35360019	8.50522	intron (NM_001171819, intron 2 of 6)	49681	NM_006238	PPARD	protein-coding
ZBTB48_ChIPseq_peak_395910a	43429057	43429062	8.50522	Intergenic	-5532	NR_125362	LOC100506679	ncRNA
ZBTB48_ChIPseq_peak_75423	6166906	6166911	8.50522	Intergenic	-19933	NM_004566	PFKFB3	protein-coding
ZBTB48_ChIPseq_peak_319142	49346844	49346849	8.50522	intron (NM_020904, intron 16 of 19)	-6912	NM_016246	HSD17B14	protein-coding
ZBTB48_ChIPseq_peak_240660	21206198	21206203	8.50522	intron (NM_001316332, intron 7 of 12)	14852	NM_002756	MAP2K3	protein-coding
ZBTB48_ChIPseq_peak_371582b	33281875	33281880	8.50522	intron (NM_014586, intron 1 of 10)	36249	NM_014586	HUNK	protein-coding
ZBTB48_ChIPseq_peak_260696	64902150	64902155	8.50522	Intergenic	28761	NM_014404	CACNG5	protein-coding
ZBTB48_ChIPseq_peak_44555b	150475032	150475037	8.50522	intron (NM_001271895, intron 11 of 15)	-5453	NM_004425	ECM1	protein-coding
ZBTB48_ChIPseq_peak_500339a	105119213	105119218	8.50522	Intergenic	188206	NM_020771	HACE1	protein-coding
ZBTB48_ChIPseq_peak_577021a	139293846	139293851	8.50522	promoter-TSS (NM_003086)	-959	NM_003086	SNAPC4	protein-coding
ZBTB48_ChIPseq_peak_450417	67113576	67113581	8.50522	Intergenic	24537	NR_130779	LOC101928858	ncRNA
ZBTB48_ChIPseq_peak_265453	74149519	74149524	8.50522	non-coding (NR_040017, exon 7 of 8)	-12141	NM_001454	FOXJ1	protein-coding
ZBTB48_ChIPseq_peak_268061	77069739	77069744	8.50522	Intergenic	-1278	NM_022759	ENGASE	protein-coding
ZBTB48_ChIPseq_peak_147275	80312685	80312690	8.50522	intron (NM_001244990, intron 2 of 24)	-4996	NM_002480	PPP1R12A	protein-coding
ZBTB48_ChIPseq_peak_6003	9820403	9820408	8.50522	intron (NM_001009566, intron 2 of 18)	64179	NM_014944	CLSTN1	protein-coding
ZBTB48_ChIPseq_peak_319018c	49221110	49221115	8.50522	promoter-TSS (NM_001297753)	-834	NM_182574	MAMSTR	protein-coding
ZBTB48_ChIPseq_peak_256525b	55578065	55578070	8.50522	intron (NM_170721, intron 5 of 9)	22891	NR_110808	LOC101927557	ncRNA
ZBTB48_ChIPseq_peak_292163	5857703	5857708	8.50522	non-coding (NR_110740, exon 4 of 4)	-6220	NM_000149	FUT3	protein-coding
ZBTB48_ChIPseq_peak_301741b	18304848	18304853	8.50522	intron (NM_032683, intron 2 of 4)	810	NM_032683	MPV17L2	protein-coding
ZBTB48_ChIPseq_peak_144221b	57881775	57881780	8.50522	promoter-TSS (NM_004990)	41	NM_004990	MARS	protein-coding
ZBTB48_ChIPseq_peak_36924	85974172	85974177	8.50522	intron (NM_001134445, intron 1 of 6)	-43285	NM_012137	DDAH1	protein-coding
ZBTB48_ChIPseq_peak_508918	152369289	152369294	8.50522	intron (NM_000125, intron 5 of 7)	-100471	NR_036121	MIR3163	ncRNA
ZBTB48_ChIPseq_peak_143405	56662092	56662097	8.50522	intron (NM_001099337, intron 2 of 4)	1027	NM_144576	COQ10A	protein-coding
ZBTB48_ChIPseq_peak_61092	211898082	211898087	8.50522	Intergenic	48980	NR_148994	LOC91548	ncRNA
ZBTB48_ChIPseq_peak_573324	134493669	134493674	8.50522	intron (NM_001304275, intron 11 of 23)	-87009	NM_031432	UCK1	protein-coding
ZBTB48_ChIPseq_peak_459781a	132343829	132343834	8.50522	intron (NM_001300819, intron 1 of 2)	18465	NM_017665	ZCCHC10	protein-coding
ZBTB48_ChIPseq_peak_16925a	26337142	26337147	8.50522	Intergenic	-11127	NM_004455	EXTL1	protein-coding
ZBTB48_ChIPseq_peak_382164c	20066024	20066029	8.50522	Intergenic	-1729	NM_022720	DGCR8	protein-coding
ZBTB48_ChIPseq_peak_168714	46460745	46460750	8.50522	Intergenic	-34901	NM_198849	SIAH3	protein-coding
ZBTB48_ChIPseq_peak_16769a	26125314	26125319	8.50522	Intergenic	-1351	NM_020451	SELENON	protein-coding
ZBTB48_ChIPseq_peak_368990c	62237240	62237245	8.50522	intron (NM_012384, intron 2 of 9)	21212	NM_012384	GMEB2	protein-coding
ZBTB48_ChIPseq_peak_210082a	89148709	89148714	8.50522	promoter-TSS (NR_120369)	-370	NR_120369	LINC01586	ncRNA
ZBTB48_ChIPseq_peak_452458	76661609	76661614	8.50522	intron (NM_001029852, intron 10 of 20)	126754	NM_018268	WDR41	protein-coding
ZBTB48_ChIPseq_peak_266499	75282160	75282165	8.50522	intron (NM_001293695, intron 1 of 10)	-1811	NM_006640	SEPTIN9	protein-coding
ZBTB48_ChIPseq_peak_169727	51565219	51565224	8.50522	Intergenic	75072	NM_004129	GUCY1B2	pseudo
ZBTB48_ChIPseq_peak_374727	39773644	39773649	8.50522	intron (NM_001243428, intron 7 of 11)	-55648	NR_110545	LINC01423	ncRNA
ZBTB48_ChIPseq_peak_10516	17249691	17249696	8.50522	intron (NM_014675, intron 2 of 36)	1248	NM_014675	CROCC	protein-coding
ZBTB48_ChIPseq_peak_505508	136657139	136657144	8.50522	Intergenic	-46152	NM_014739	BCLAF1	protein-coding
ZBTB48_ChIPseq_peak_70642b	236650648	236650653	8.50294	Intergenic	-30864	NM_006499	LGALS8	protein-coding
ZBTB48_ChIPseq_peak_310194a	38483451	38483456	8.50294	intron (NM_015073, intron 1 of 21)	85592	NM_015073	SIPA1L3	protein-coding
ZBTB48_ChIPseq_peak_305737	32777852	32777857	8.50294	Intergenic	-58660	NM_014910	ZNF507	protein-coding
ZBTB48_ChIPseq_peak_311567b	39841542	39841547	8.50226	intron (NM_018028, intron 2 of 15)	8445	NM_018028	SAMD4B	protein-coding
ZBTB48_ChIPseq_peak_312683c	41261283	41261288	8.50226	intron (NM_004596, intron 1 of 5)	4526	NM_004596	SNRPA	protein-coding
ZBTB48_ChIPseq_peak_142379b	54362495	54362500	8.50226	promoter-TSS (NR_003716)	43	NR_003716	HOTAIR	ncRNA
ZBTB48_ChIPseq_peak_314953	44270520	44270525	8.50226	TTS (NM_002250)	-11334	NM_019108	SMG9	protein-coding
ZBTB48_ChIPseq_peak_309024a	36629765	36629770	8.50226	Intergenic	-1061	NM_001749	CAPNS1	protein-coding
ZBTB48_ChIPseq_peak_311273e	39555162	39555167	8.50226	Intergenic	-19781	NM_001004318	ACP7	protein-coding
ZBTB48_ChIPseq_peak_70462	236370056	236370061	8.50226	intron (NM_003272, intron 6 of 6)	64226	NM_003272	GPR137B	protein-coding
ZBTB48_ChIPseq_peak_315011	44336996	44337001	8.50226	intron (NM_001297752, intron 4 of 5)	5525	NM_181845	ZNF283	protein-coding
ZBTB48_ChIPseq_peak_441726b	10539802	10539807	8.50115	Intergenic	-17608	NR_134289	LINC02213	ncRNA
ZBTB48_ChIPseq_peak_142551a	54564150	54564155	8.50105	Intergenic	18589	NM_014311	SMUG1	protein-coding
ZBTB48_ChIPseq_peak_306390a	33567784	33567789	8.50105	Intergenic	-4000	NM_018025	GPATCH1	protein-coding
ZBTB48_ChIPseq_peak_50818	167169818	167169823	8.50041	Intergenic	-4778	NR_110811	LINC01363	ncRNA
ZBTB48_ChIPseq_peak_498303	86454531	86454536	8.50041	Intergenic	-66082	NR_003038	SNHG5	ncRNA
ZBTB48_ChIPseq_peak_355001	33934189	33934194	8.50041	intron (NM_001184977, intron 5 of 7)	-53966	NM_178468	FAM83C	protein-coding
ZBTB48_ChIPseq_peak_401831f	9886456	9886461	8.50041	promoter-TSS (NM_001351738)	-715	NM_173659	RPUSD3	protein-coding
ZBTB48_ChIPseq_peak_46062a	153867728	153867733	8.50041	intron (NM_020699, intron 1 of 10)	27721	NM_020699	GATAD2B	protein-coding
ZBTB48_ChIPseq_peak_190125b	100860146	100860151	8.50041	intron (NM_001350948, intron 2 of 6)	17335	NM_024515	WDR25	protein-coding
ZBTB48_ChIPseq_peak_531861b	128785785	128785790	8.50041	intron (NM_178562, intron 1 of 7)	1075	NM_178562	TSPAN33	protein-coding
ZBTB48_ChIPseq_peak_376110	43197581	43197586	8.50041	Intergenic	-10334	NM_020639	RIPK4	protein-coding
ZBTB48_ChIPseq_peak_488448b	34559840	34559845	8.50041	intron (NM_024294, intron 4 of 4)	-35732	NM_012391	SPDEF	protein-coding
ZBTB48_ChIPseq_peak_528423b	104655632	104655637	8.49539	intron (NM_182931, intron 1 of 26)	997	NM_018682	KMT2E	protein-coding
ZBTB48_ChIPseq_peak_447081	40679670	40679675	8.49531	promoter-TSS (NM_000958)	-360	NM_000958	PTGER4	protein-coding
ZBTB48_ChIPseq_peak_72421a	243352610	243352615	8.49362	intron (NM_001042405, intron 8 of 18)	66096	NM_014812	CEP170	protein-coding
ZBTB48_ChIPseq_peak_501297	108401769	108401774	8.49362	Intergenic	-5830	NM_014028	OSTM1	protein-coding
ZBTB48_ChIPseq_peak_43652	145293452	145293457	8.49313	promoter-TSS (NM_001302371)	83	NM_001039703	NBPF10	protein-coding
ZBTB48_ChIPseq_peak_116323	35665807	35665812	8.49033	Intergenic	-18491	NM_017583	TRIM44	protein-coding
ZBTB48_ChIPseq_peak_470948	171542282	171542287	8.49033	intron (NM_005990, intron 4 of 18)	73062	NM_005990	STK10	protein-coding
ZBTB48_ChIPseq_peak_73568	583062	583067	8.49033	intron (NM_014974, intron 1 of 36)	-91440	NR_147612	LOC101930421	ncRNA
ZBTB48_ChIPseq_peak_132945	9124912	9124917	8.49033	intron (NR_137427, intron 1 of 2)	-17307	NM_005810	KLRG1	protein-coding
ZBTB48_ChIPseq_peak_140305b	51305696	51305701	8.49033	Intergenic	-12836	NM_014033	METTL7A	protein-coding
ZBTB48_ChIPseq_peak_59161b	205502893	205502898	8.49033	TTS (NM_002596)	29211	NM_002596	CDK18	protein-coding
ZBTB48_ChIPseq_peak_142203a	54026878	54026883	8.49033	Intergenic	-6681	NM_006856	ATF7	protein-coding
ZBTB48_ChIPseq_peak_98979b	99175094	99175099	8.49033	Intergenic	-10786	NM_002629	PGAM1	protein-coding
ZBTB48_ChIPseq_peak_272680	3507959	3507964	8.49033	intron (NM_001003809, intron 8 of 9)	41713	NR_110428	GAPLINC	ncRNA
ZBTB48_ChIPseq_peak_119036	63457264	63457269	8.49033	intron (NM_006054, intron 1 of 6)	8344	NM_006054	RTN3	protein-coding
ZBTB48_ChIPseq_peak_393717a	40749512	40749517	8.49033	intron (NM_000026, intron 3 of 12)	7010	NM_000026	ADSL	protein-coding
ZBTB48_ChIPseq_peak_537360	148904689	148904694	8.49033	intron (NM_001303481, intron 4 of 8)	12137	NM_003575	ZNF282	protein-coding
ZBTB48_ChIPseq_peak_316771a	46604553	46604558	8.49033	Intergenic	23376	NM_207393	IGFL3	protein-coding
ZBTB48_ChIPseq_peak_145181	64788277	64788282	8.49033	Intergenic	-3934	NM_001099676	C12orf56	protein-coding
ZBTB48_ChIPseq_peak_438029b	441420	441425	8.49033	TTS (NR_126522)	1853	NM_138464	EXOC3-AS1	ncRNA
ZBTB48_ChIPseq_peak_524802a	98248962	98248967	8.49033	exon (NM_002523, exon 2 of 5)	2367	NM_002523	NPTX2	protein-coding
ZBTB48_ChIPseq_peak_209081	84541913	84541918	8.49033	intron (NM_001301110, intron 9 of 29)	-207024	NR_036652	EFL1P1	pseudo
ZBTB48_ChIPseq_peak_16563	25878820	25878825	8.49033	intron (NM_015627, intron 1 of 8)	8746	NM_015627	LDLRAP1	protein-coding
ZBTB48_ChIPseq_peak_438428	982643	982648	8.49033	Intergenic	14810	NM_001242737	LOC100506688	ncRNA
ZBTB48_ChIPseq_peak_21482b	32818535	32818540	8.49033	Intergenic	9307	NM_001167676	FAM229A	protein-coding
ZBTB48_ChIPseq_peak_362269	48579994	48579999	8.49033	Intergenic	-19517	NM_005985	SNAI1	protein-coding
ZBTB48_ChIPseq_peak_200607a	67213729	67213734	8.48605	Intergenic	35122	NR_135687	LINC02206	ncRNA
ZBTB48_ChIPseq_peak_393861	41022197	41022202	8.48605	intron (NM_001282662, intron 1 of 14)	10524	NM_020831	MRTFA	protein-coding
ZBTB48_ChIPseq_peak_310698	38983619	38983624	8.48605	intron (NM_000540, intron 38 of 105)	59281	NM_000540	RYR1	protein-coding
ZBTB48_ChIPseq_peak_498607	88280283	88280288	8.48605	intron (NR_146756, intron 1 of 19)	19465	NM_020320	RARS2	protein-coding
ZBTB48_ChIPseq_peak_601364	134127315	134127320	8.48605	TTS (NM_001163438)	2349	NM_001163438	SMIM10	protein-coding
ZBTB48_ChIPseq_peak_34820	66151623	66151628	8.48605	Intergenic	-106568	NM_002600	PDE4B	protein-coding
ZBTB48_ChIPseq_peak_281424	47217910	47217915	8.485	Intergenic	122339	NM_006111	ACAA2	protein-coding
ZBTB48_ChIPseq_peak_68454	232327404	232327409	8.485	Intergenic	265826	NR_126441	DISC1-IT1	ncRNA
ZBTB48_ChIPseq_peak_485472b	29820764	29820769	8.48447	Intergenic	-17936	NR_026751	ZNRD1ASP	pseudo
ZBTB48_ChIPseq_peak_488861	35291262	35291267	8.48447	Intergenic	-19071	NM_006238	PPARD	protein-coding
ZBTB48_ChIPseq_peak_26062	41502967	41502972	8.48447	intron (NR_135092, intron 13 of 15)	-15542	NM_144990	SLFNL1	protein-coding
ZBTB48_ChIPseq_peak_211128	90702929	90702934	8.48447	Intergenic	-25221	NM_020210	SEMA4B	protein-coding
ZBTB48_ChIPseq_peak_542775	1968244	1968249	8.48447	Intergenic	-24912	NM_003970	MYOM2	protein-coding
ZBTB48_ChIPseq_peak_24102	38004435	38004440	8.48447	intron (NM_024700, intron 3 of 3)	15508	NM_024700	SNIP1	protein-coding
ZBTB48_ChIPseq_peak_48286	156680248	156680253	8.48447	Intergenic	-4642	NM_001878	CRABP2	protein-coding
ZBTB48_ChIPseq_peak_19278	29204616	29204621	8.48447	Intergenic	-8985	NM_004437	EPB41	protein-coding
ZBTB48_ChIPseq_peak_599825	128820667	128820672	8.48447	Intergenic	-31736	NM_017413	APLN	protein-coding
ZBTB48_ChIPseq_peak_280955c	46351787	46351792	8.4837	intron (NM_001142397, intron 11 of 12)	117388	NM_005904	SMAD7	protein-coding
ZBTB48_ChIPseq_peak_64915a	226402547	226402552	8.4837	Intergenic	-8770	NM_031944	MIXL1	protein-coding
ZBTB48_ChIPseq_peak_304219b	30364322	30364327	8.4837	Intergenic	-50227	NM_003796	URI1	protein-coding
ZBTB48_ChIPseq_peak_446198a	36579021	36579026	8.4837	Intergenic	-27434	NM_004172	SLC1A3	protein-coding
ZBTB48_ChIPseq_peak_252233	44183932	44183937	8.48364	intron (NM_015443, intron 2 of 14)	86232	NM_015443	KANSL1	protein-coding
ZBTB48_ChIPseq_peak_309699	37691281	37691286	8.47992	intron (NM_152279, intron 2 of 4)	10168	NM_152279	ZNF585B	protein-coding
ZBTB48_ChIPseq_peak_307472a	34818920	34818925	8.47992	exon (NM_014686, exon 6 of 14)	-36723	NM_000175	GPI	protein-coding
ZBTB48_ChIPseq_peak_49695	161283573	161283578	8.47913	promoter-TSS (NM_003001)	-591	NM_003001	SDHC	protein-coding
ZBTB48_ChIPseq_peak_397525a	45559157	45559162	8.47913	promoter-TSS (NM_007172)	503	NR_038956	NUP50-DT	ncRNA
ZBTB48_ChIPseq_peak_204672	74677969	74677974	8.47913	intron (NR_146881, intron 2 of 3)	6548	NR_146881	LINC02255	ncRNA
ZBTB48_ChIPseq_peak_120039a	65265466	65265471	8.47913	non-coding (NR_002819, exon 1 of 1)	259	NR_002819	MALAT1	ncRNA
ZBTB48_ChIPseq_peak_205223f	75249927	75249932	8.47913	promoter-TSS (NM_017793)	-154	NM_017793	RPP25	protein-coding
ZBTB48_ChIPseq_peak_27577	44509402	44509407	8.47913	Intergenic	-12240	NM_006934	SLC6A9	protein-coding
ZBTB48_ChIPseq_peak_166785	37631949	37631954	8.47913	intron (NM_001014286, intron 1 of 25)	1673	NM_017569	SUPT20H	protein-coding
ZBTB48_ChIPseq_peak_132168a	7058262	7058267	8.47913	intron (NM_080548, intron 1 of 15)	-2170	NM_002831	PTPN6	protein-coding
ZBTB48_ChIPseq_peak_286618b	77721770	77721775	8.47913	Intergenic	-2810	NM_001136180	HSBP1L1	protein-coding
ZBTB48_ChIPseq_peak_458533	126109503	126109508	8.47913	intron (NR_134485, intron 1 of 3)	2673	NR_134485	LMNB1-DT	ncRNA
ZBTB48_ChIPseq_peak_281149e	46539069	46539074	8.47913	Intergenic	-11002	NR_148999	LOC100129878	ncRNA
ZBTB48_ChIPseq_peak_168884	47272389	47272394	8.47913	intron (NM_015116, intron 9 of 18)	98976	NM_001984	ESD	protein-coding
ZBTB48_ChIPseq_peak_81073	27117932	27117937	8.47913	intron (NM_001012750, intron 1 of 10)	32082	NM_005470	ABI1	protein-coding
ZBTB48_ChIPseq_peak_498112	85669946	85669951	8.47913	Intergenic	-195994	NM_001080508	TBX18	protein-coding
ZBTB48_ChIPseq_peak_493352c	43605338	43605343	8.47913	intron (NM_001003690, intron 3 of 3)	1763	NM_014628	MAD2L1BP	protein-coding
ZBTB48_ChIPseq_peak_500457	105640014	105640019	8.47913	Intergenic	-12158	NM_022361	POPDC3	protein-coding
ZBTB48_ChIPseq_peak_281067	46463829	46463834	8.4771	intron (NM_001190823, intron 1 of 1)	5346	NM_005904	SMAD7	protein-coding
ZBTB48_ChIPseq_peak_588856	65417667	65417672	8.4771	exon (NM_001130860, exon 10 of 21)	33597	NM_014799	HEPH	protein-coding
ZBTB48_ChIPseq_peak_459754b	132299324	132299329	8.4771	promoter-TSS (NM_014423)	28	NM_014423	AFF4	protein-coding
ZBTB48_ChIPseq_peak_480388	11411703	11411708	8.4771	Intergenic	-29124	NM_006403	NEDD9	protein-coding
ZBTB48_ChIPseq_peak_605483	154030676	154030681	8.4771	intron (NM_001166462, intron 1 of 12)	3124	NM_002436	MPP1	protein-coding
ZBTB48_ChIPseq_peak_292755f	6516659	6516664	8.47349	Intergenic	-13802	NM_006087	TUBB4A	protein-coding
ZBTB48_ChIPseq_peak_465371b	147699877	147699882	8.47349	intron (NR_105057, intron 2 of 4)	7889	NM_032566	SPINK7	protein-coding
ZBTB48_ChIPseq_peak_383384b	22280904	22280909	8.47349	intron (NM_014634, intron 6 of 7)	-11703	NR_147620	LOC100286925	ncRNA
ZBTB48_ChIPseq_peak_31421b	53859540	53859545	8.47349	Intergenic	46151	NR_002314	SLC25A3P1	pseudo
ZBTB48_ChIPseq_peak_280678	46002229	46002234	8.47349	Intergenic	-63196	NM_014772	CTIF	protein-coding
ZBTB48_ChIPseq_peak_347716a	2934244	2934249	8.47349	intron (NM_080840, intron 3 of 22)	30393	NM_002836	PTPRA	protein-coding
ZBTB48_ChIPseq_peak_549054	27914988	27914993	8.47349	intron (NM_001010906, intron 9 of 18)	26398	NM_001010906	NUGGC	protein-coding
ZBTB48_ChIPseq_peak_192343	104007341	104007346	8.47349	Intergenic	11834	NM_152307	TRMT61A	protein-coding
ZBTB48_ChIPseq_peak_590782	70867231	70867236	8.47349	intron (NR_001568, intron 1 of 3)	19485	NR_136576	LOC100129291	pseudo
ZBTB48_ChIPseq_peak_481039	13486646	13486651	8.47349	promoter-TSS (NM_001242628)	-233	NM_018988	GFOD1	protein-coding
ZBTB48_ChIPseq_peak_605398d	153762938	153762943	8.47349	intron (NM_000402, intron 5 of 12)	-7515	NM_003639	IKBKG	protein-coding
ZBTB48_ChIPseq_peak_91617	74928829	74928834	8.47349	promoter-TSS (NM_001135752)	954	NM_173348	FAM149B1	protein-coding
ZBTB48_ChIPseq_peak_450763b	68485010	68485015	8.47349	promoter-TSS (NM_022909)	-363	NM_022909	CENPH	protein-coding
ZBTB48_ChIPseq_peak_72420	243342246	243342251	8.47349	intron (NM_001042405, intron 9 of 18)	76460	NM_014812	CEP170	protein-coding
ZBTB48_ChIPseq_peak_301040a	17649792	17649797	8.47349	intron (NM_001321828, intron 4 of 13)	11716	NM_173544	NIBAN3	protein-coding
ZBTB48_ChIPseq_peak_135848	29744299	29744304	8.47349	intron (NM_001193451, intron 7 of 17)	-91675	NM_183378	OVCH1	protein-coding
ZBTB48_ChIPseq_peak_175882	111163219	111163224	8.47349	intron (NM_001846, intron 47 of 47)	-2695	NR_046583	COL4A2-AS1	ncRNA
ZBTB48_ChIPseq_peak_488636	34903078	34903083	8.47349	intron (NM_015245, intron 1 of 23)	46042	NM_015245	ANKS1A	protein-coding
ZBTB48_ChIPseq_peak_231326c	2659750	2659755	8.47349	Intergenic	-7017	NM_001355573	CCDC92B	protein-coding
ZBTB48_ChIPseq_peak_282435	53447332	53447337	8.47349	intron (NR_145452, intron 1 of 1)	318	NR_145452	LINC01415	ncRNA
ZBTB48_ChIPseq_peak_124515	100776564	100776569	8.47349	intron (NM_152432, intron 4 of 23)	-28439	NR_145747	SNORD13I	snoRNA
ZBTB48_ChIPseq_peak_598462	119013438	119013443	8.47349	Intergenic	-7649	NM_006978	RNF113A	protein-coding
ZBTB48_ChIPseq_peak_389085b	32372970	32372975	8.47349	intron (NR_149128, intron 2 of 4)	6162	NR_149128	LINC02558	ncRNA
ZBTB48_ChIPseq_peak_235110	8150011	8150016	8.47349	intron (NM_025099, intron 1 of 22)	1400	NM_025099	CTC1	protein-coding
ZBTB48_ChIPseq_peak_282813	55464596	55464601	8.47349	intron (NM_005603, intron 1 of 27)	5949	NM_005603	ATP8B1	protein-coding
ZBTB48_ChIPseq_peak_471025b	171614475	171614480	8.47349	intron (NM_005990, intron 1 of 18)	869	NM_005990	STK10	protein-coding
ZBTB48_ChIPseq_peak_310766i	39053579	39053584	8.47349	intron (NM_000540, intron 90 of 105)	-33406	NR_134907	LOC105372397	ncRNA
ZBTB48_ChIPseq_peak_18607	28429266	28429271	8.47349	Intergenic	-14120	NM_001990	EYA3	protein-coding
ZBTB48_ChIPseq_peak_363718a	50476144	50476149	8.47349	intron (NR_110016, intron 1 of 2)	3306	NR_110016	LINC01429	ncRNA
ZBTB48_ChIPseq_peak_311040f	39329049	39329054	8.47349	exon (NM_001533, exon 10 of 13)	-6554	NM_001398	ECH1	protein-coding
ZBTB48_ChIPseq_peak_289290c	3037238	3037243	8.47349	intron (NM_001144761, intron 2 of 19)	-7628	NM_003260	TLE2	protein-coding
ZBTB48_ChIPseq_peak_76535	11141975	11141980	8.47349	intron (NR_046108, intron 1 of 6)	5474	NR_046108	CELF2-AS2	ncRNA
ZBTB48_ChIPseq_peak_495631	56336976	56336981	8.47349	exon (NM_015548, exon 75 of 84)	-78052	NM_030820	COL21A1	protein-coding
ZBTB48_ChIPseq_peak_470031	169262964	169262969	8.47349	intron (NM_004946, intron 26 of 51)	144795	NM_001129891	INSYN2B	protein-coding
ZBTB48_ChIPseq_peak_72418	243339214	243339219	8.47349	intron (NM_001042405, intron 9 of 18)	-74170	NR_029401	LINC01347	ncRNA
ZBTB48_ChIPseq_peak_259569a	61920524	61920529	8.47349	promoter-TSS (NM_001330439)	-175	NM_003077	SMARCD2	protein-coding
ZBTB48_ChIPseq_peak_600851	132570033	132570038	8.47349	Intergenic	-20830	NM_001448	GPC4	protein-coding
ZBTB48_ChIPseq_peak_546855b	22046364	22046369	8.47349	intron (NR_033403, intron 8 of 19)	23713	NM_001199	BMP1	protein-coding
ZBTB48_ChIPseq_peak_173032	95924427	95924432	8.47349	intron (NM_001301829, intron 1 of 29)	29271	NM_005845	ABCC4	protein-coding
ZBTB48_ChIPseq_peak_273017	5943644	5943649	8.47349	Intergenic	-47693	NM_001080209	TMEM200C	protein-coding
ZBTB48_ChIPseq_peak_319460b	49652494	49652499	8.47349	intron (NM_003660, intron 26 of 29)	6185	NM_002152	HRC	protein-coding
ZBTB48_ChIPseq_peak_473716	176570476	176570481	8.47349	intron (NM_172349, intron 3 of 23)	9645	NM_022455	NSD1	protein-coding
ZBTB48_ChIPseq_peak_269918	79214677	79214682	8.47349	intron (NR_148426, intron 1 of 1)	965	NM_001086521	NDUFAF8	protein-coding
ZBTB48_ChIPseq_peak_111546e	134267131	134267136	8.47349	Intergenic	8440	NR_149317	C10orf91	ncRNA
ZBTB48_ChIPseq_peak_175969c	111267749	111267754	8.47349	promoter-TSS (NM_001242883)	-56	NM_018210	NAXD	protein-coding
ZBTB48_ChIPseq_peak_379240a	46756938	46756943	8.47349	Intergenic	4965	NR_103811	LINC00316	ncRNA
ZBTB48_ChIPseq_peak_141864	53618047	53618052	8.47349	intron (NM_001243730, intron 2 of 8)	-3852	NM_000966	RARG	protein-coding
ZBTB48_ChIPseq_peak_549220	28259157	28259162	8.47349	Intergenic	-15182	NM_018660	ZNF395	protein-coding
ZBTB48_ChIPseq_peak_230540	1738334	1738339	8.47349	intron (NM_001355120, intron 1 of 16)	5071	NM_002945	RPA1	protein-coding
ZBTB48_ChIPseq_peak_340396a	183989064	183989069	8.47349	promoter-TSS (NM_001287585)	-17	NM_138285	NUP35	protein-coding
ZBTB48_ChIPseq_peak_128921	775851	775856	8.47349	Intergenic	-2946	NM_016533	NINJ2	protein-coding
ZBTB48_ChIPseq_peak_63212d	223376342	223376347	8.47349	Intergenic	-59720	NM_003268	TLR5	protein-coding
ZBTB48_ChIPseq_peak_320905a	51296834	51296839	8.47349	intron (NM_033068, intron 6 of 10)	3164	NM_033068	ACP4	protein-coding
ZBTB48_ChIPseq_peak_143720	57109711	57109716	8.47349	exon (NM_001113203, exon 5 of 11)	9363	NM_005594	NACA	protein-coding
ZBTB48_ChIPseq_peak_320557a	50873058	50873063	8.47349	Intergenic	-3973	NM_004851	NAPSA	protein-coding
ZBTB48_ChIPseq_peak_204788	74798530	74798535	8.47349	Intergenic	-34986	NM_006465	ARID3B	protein-coding
ZBTB48_ChIPseq_peak_29170b	47191056	47191061	8.47349	Intergenic	-6322	NM_014774	EFCAB14	protein-coding
ZBTB48_ChIPseq_peak_85301b	45428461	45428466	8.47349	intron (NM_001345926, intron 2 of 3)	21699	NM_001123376	TMEM72	protein-coding
ZBTB48_ChIPseq_peak_483063	19805324	19805329	8.47349	promoter-TSS (NR_134651)	-336	NR_134649	LOC100506885	ncRNA
ZBTB48_ChIPseq_peak_202306	70271045	70271050	8.47349	Intergenic	100760	NR_030714	MIR629	ncRNA
ZBTB48_ChIPseq_peak_368333	61505250	61505255	8.47349	Intergenic	9003	NR_145839	SNORA117	snoRNA
ZBTB48_ChIPseq_peak_291028	4722872	4722877	8.47349	intron (NM_139159, intron 1 of 21)	981	NM_139159	DPP9	protein-coding
ZBTB48_ChIPseq_peak_493377	43635150	43635155	8.47349	intron (NM_001193341, intron 5 of 5)	20397	NM_018135	MRPS18A	protein-coding
ZBTB48_ChIPseq_peak_27777a	44871679	44871684	8.47349	intron (NM_018150, intron 1 of 14)	849	NM_018150	RNF220	protein-coding
ZBTB48_ChIPseq_peak_283641	57540739	57540744	8.47349	Intergenic	-26451	NM_021127	PMAIP1	protein-coding
ZBTB48_ChIPseq_peak_314724b	44048354	44048359	8.47349	exon (NM_006297, exon 15 of 17)	11016	NM_174945	ZNF575	protein-coding
ZBTB48_ChIPseq_peak_474769	178450334	178450339	8.47349	promoter-TSS (NM_001353374)	-417	NM_001136116	ZNF879	protein-coding
ZBTB48_ChIPseq_peak_92064	75778157	75778162	8.47349	intron (NM_014000, intron 1 of 21)	20287	NM_003373	VCL	protein-coding
ZBTB48_ChIPseq_peak_306182a	33354602	33354607	8.47349	intron (NM_001243036, intron 4 of 12)	6079	NM_014270	SLC7A9	protein-coding
ZBTB48_ChIPseq_peak_142493	54493141	54493146	8.47349	intron (NR_026655, intron 1 of 1)	-2850	NR_026657	LOC100240734	ncRNA
ZBTB48_ChIPseq_peak_536039a	140659289	140659294	8.47349	Intergenic	-34563	NM_004333	BRAF	protein-coding
ZBTB48_ChIPseq_peak_136674	32319344	32319349	8.47349	intron (NM_001003398, intron 1 of 8)	59605	NM_001714	BICD1	protein-coding
ZBTB48_ChIPseq_peak_339461a	172962191	172962196	8.47349	Intergenic	5285	NM_004405	DLX2	protein-coding
ZBTB48_ChIPseq_peak_184514	77499093	77499098	8.4709	Intergenic	-4053	NM_024496	IRF2BPL	protein-coding
ZBTB48_ChIPseq_peak_457553a	118691786	118691791	8.4709	exon (NM_001286813, exon 2 of 3)	273	NM_014350	TNFAIP8	protein-coding
ZBTB48_ChIPseq_peak_6153	9970984	9970989	8.4709	promoter-TSS (NM_020248)	-670	NM_020248	CTNNBIP1	protein-coding
ZBTB48_ChIPseq_peak_535930a	140353244	140353249	8.4709	Intergenic	-11960	NM_015689	DENND2A	protein-coding
ZBTB48_ChIPseq_peak_28205	45476438	45476443	8.4709	intron (NM_024602, intron 1 of 20)	587	NM_024602	HECTD3	protein-coding
ZBTB48_ChIPseq_peak_304532a	30805009	30805014	8.4709	Intergenic	-58289	NM_014717	ZNF536	protein-coding
ZBTB48_ChIPseq_peak_66828b	229339146	229339151	8.4709	Intergenic	-28600	NR_039659	MIR4454	ncRNA
ZBTB48_ChIPseq_peak_84e	879476	879481	8.4709	TTS (NM_015658)	15201	NM_015658	NOC2L	protein-coding
ZBTB48_ChIPseq_peak_248541a	39833047	39833052	8.4709	Intergenic	-12078	NM_005801	EIF1	protein-coding
ZBTB48_ChIPseq_peak_290773b	4474714	4474719	8.4709	intron (NM_001348169, intron 1 of 16)	765	NM_032631	HDGFL2	protein-coding
ZBTB48_ChIPseq_peak_355068a	34042634	34042639	8.4709	promoter-TSS (NM_001319138)	-68	NM_000557	GDF5	protein-coding
ZBTB48_ChIPseq_peak_361158	46968623	46968628	8.4709	Intergenic	-20029	NR_026958	LINC00494	ncRNA
ZBTB48_ChIPseq_peak_466616	150284515	150284520	8.4709	promoter-TSS (NM_052860)	28	NM_052860	ZNF300	protein-coding
ZBTB48_ChIPseq_peak_29016	46943124	46943129	8.4709	Intergenic	-27750	NR_121680	LINC01398	ncRNA
ZBTB48_ChIPseq_peak_310568c	38858190	38858195	8.4709	exon (NM_021185, exon 24 of 29)	-6998	NM_002812	PSMD8	protein-coding
ZBTB48_ChIPseq_peak_63447	223853204	223853209	8.4709	exon (NM_001143962, exon 1 of 17)	230	NM_001143962	CAPN8	protein-coding
ZBTB48_ChIPseq_peak_92548a	76993501	76993506	8.4709	TTS (NM_144589)	2321	NM_144589	COMTD1	protein-coding
ZBTB48_ChIPseq_peak_308383	36022846	36022851	8.4709	Intergenic	-1466	NM_014364	GAPDHS	protein-coding
ZBTB48_ChIPseq_peak_200538c	67126357	67126362	8.4709	Intergenic	122494	NR_135687	LINC02206	ncRNA
ZBTB48_ChIPseq_peak_306293d	33482822	33482827	8.4709	exon (NM_033103, exon 13 of 15)	19701	NM_152266	FAAP24	protein-coding
ZBTB48_ChIPseq_peak_169351b	50221855	50221860	8.4709	Intergenic	19422	NM_138450	ARL11	protein-coding
ZBTB48_ChIPseq_peak_307860a	35458602	35458607	8.4709	Intergenic	-3651	NM_175872	ZNF792	protein-coding
ZBTB48_ChIPseq_peak_309005a	36608385	36608390	8.4709	intron (NM_001300971, intron 2 of 5)	1657	NM_001281	TBCB	protein-coding
ZBTB48_ChIPseq_peak_310495d	38787733	38787738	8.4709	Intergenic	-7066	NM_022125	C19orf33	protein-coding
ZBTB48_ChIPseq_peak_204857a	74880744	74880749	8.4709	intron (NM_001307939, intron 4 of 8)	-19967	NM_001292	CLK3	protein-coding
ZBTB48_ChIPseq_peak_316983a	46916567	46916572	8.4709	5' UTR (NM_032040, exon 1 of 1)	350	NM_032040	CCDC8	protein-coding
ZBTB48_ChIPseq_peak_590924	71275182	71275187	8.4709	intron (NM_001013627, intron 1 of 7)	10925	NR_002309	RPS26P11	pseudo
ZBTB48_ChIPseq_peak_34684a	65533424	65533429	8.4709	promoter-TSS (NM_001321853)	3	NM_002227	JAK1	protein-coding
ZBTB48_ChIPseq_peak_473905c	176830260	176830265	8.4709	exon (NM_000505, exon 12 of 14)	-2625	NM_001029886	PFN3	protein-coding
ZBTB48_ChIPseq_peak_72105	242155517	242155522	8.4709	Intergenic	6866	NM_001004343	MAP1LC3C	protein-coding
ZBTB48_ChIPseq_peak_270106b	79372452	79372457	8.4709	Intergenic	-1067	NM_024696	BAHCC1	protein-coding
ZBTB48_ChIPseq_peak_191568c	103034586	103034591	8.4709	Intergenic	22997	NR_146561	LINC02323	ncRNA
ZBTB48_ChIPseq_peak_79514	18940719	18940724	8.4709	promoter-TSS (NM_001351118)	-155	NM_182543	NSUN6	protein-coding
ZBTB48_ChIPseq_peak_66099	228325280	228325285	8.4709	Intergenic	-2503	NM_000858	GUK1	protein-coding
ZBTB48_ChIPseq_peak_479024a	7142055	7142060	8.4709	intron (NM_001003698, intron 1 of 11)	33971	NM_002955	RREB1	protein-coding
ZBTB48_ChIPseq_peak_437994b	401822	401827	8.4709	intron (NM_020731, intron 4 of 11)	41451	NM_138464	EXOC3-AS1	ncRNA
ZBTB48_ChIPseq_peak_40803	110955346	110955351	8.4709	intron (NR_102697, intron 2 of 2)	-4802	NM_006402	LAMTOR5	protein-coding
ZBTB48_ChIPseq_peak_308922b	36525020	36525025	8.4709	TTS (NM_001331104)	-1225	NM_015526	CLIP3	protein-coding
ZBTB48_ChIPseq_peak_71463c	240171446	240171451	8.4709	intron (NR_036695, intron 1 of 1)	624	NR_036695	RPS7P5	pseudo
ZBTB48_ChIPseq_peak_309881b	38017968	38017973	8.4709	intron (NM_001013659, intron 5 of 7)	-19981	NR_110723	ZNF793-AS1	ncRNA
ZBTB48_ChIPseq_peak_65958a	228139690	228139695	8.4709	Intergenic	-4061	NM_003395	WNT9A	protein-coding
ZBTB48_ChIPseq_peak_377525	44844199	44844204	8.4709	intron (NM_173354, intron 3 of 13)	2811	NM_173354	SIK1	protein-coding
ZBTB48_ChIPseq_peak_459621	132023792	132023797	8.4709	Intergenic	-5473	NR_134248	LOC105379176	ncRNA
ZBTB48_ChIPseq_peak_260968	65375239	65375244	8.4709	intron (NM_012417, intron 1 of 8)	1844	NM_012417	PITPNC1	protein-coding
ZBTB48_ChIPseq_peak_101307	103896630	103896635	8.4709	intron (NM_001288728, intron 1 of 13)	3881	NM_015062	PPRC1	protein-coding
ZBTB48_ChIPseq_peak_297901a	13905774	13905779	8.4709	promoter-TSS (NM_023072)	-498	NM_023072	ZSWIM4	protein-coding
ZBTB48_ChIPseq_peak_307064d	34311749	34311754	8.4709	Intergenic	24000	NM_024076	KCTD15	protein-coding
ZBTB48_ChIPseq_peak_486751b	31865837	31865842	8.4709	promoter-TSS (NM_025256)	277	NM_000063	C2	protein-coding
ZBTB48_ChIPseq_peak_462334c	137785832	137785837	8.4709	Intergenic	11144	NM_016606	REEP2	protein-coding
ZBTB48_ChIPseq_peak_314954c	44271300	44271305	8.4709	intron (NM_002250, intron 8 of 8)	-12114	NM_019108	SMG9	protein-coding
ZBTB48_ChIPseq_peak_283224f	56452777	56452782	8.4709	Intergenic	-28333	NR_146904	LINC01926	ncRNA
ZBTB48_ChIPseq_peak_459754c	132299662	132299667	8.4709	promoter-TSS (NM_014423)	-310	NM_014423	AFF4	protein-coding
ZBTB48_ChIPseq_peak_454945	93954239	93954244	8.4709	promoter-TSS (NM_001145678)	68	NM_173665	KIAA0825	protein-coding
ZBTB48_ChIPseq_peak_308733c	36341888	36341893	8.4709	exon (NM_004646, exon 4 of 29)	1005	NM_004646	NPHS1	protein-coding
ZBTB48_ChIPseq_peak_128980	861501	861506	8.4709	promoter-TSS (NM_018979)	-586	NM_014823	WNK1	protein-coding
ZBTB48_ChIPseq_peak_311602c	39876406	39876411	8.4709	TTS (NM_018028)	5427	NM_019088	PAF1	protein-coding
ZBTB48_ChIPseq_peak_134248f	14924120	14924125	8.4709	promoter-TSS (NM_175054)	-57	NM_175054	HIST4H4	protein-coding
ZBTB48_ChIPseq_peak_491772b	41470258	41470263	8.4709	promoter-TSS (NR_120347)	78	NR_120347	LINC01276	ncRNA
ZBTB48_ChIPseq_peak_303989	30124197	30124202	8.4709	Intergenic	27029	NM_006627	POP4	protein-coding
ZBTB48_ChIPseq_peak_144634	59314339	59314344	8.4709	promoter-TSS (NM_153377)	-22	NM_153377	LRIG3	protein-coding
ZBTB48_ChIPseq_peak_473690b	176541036	176541041	8.4709	Intergenic	-19042	NM_022455	NSD1	protein-coding
ZBTB48_ChIPseq_peak_72560a	243893438	243893443	8.4709	intron (NM_001206729, intron 2 of 13)	113144	NM_005465	AKT3	protein-coding
ZBTB48_ChIPseq_peak_311017b	39305535	39305540	8.4709	TTS (NM_001398)	-1797	NM_006149	LGALS4	protein-coding
ZBTB48_ChIPseq_peak_393709	40742482	40742487	8.4709	promoter-TSS (NM_001317923)	-20	NM_000026	ADSL	protein-coding
ZBTB48_ChIPseq_peak_581710	24139884	24139889	8.4709	Intergenic	-27220	NM_003410	ZFX	protein-coding
ZBTB48_ChIPseq_peak_312597	41181880	41181885	8.4709	intron (NM_001289980, intron 6 of 8)	14187	NM_004756	NUMBL	protein-coding
ZBTB48_ChIPseq_peak_42919b	117909219	117909224	8.4709	promoter-TSS (NM_006699)	-834	NM_006699	MAN1A2	protein-coding
ZBTB48_ChIPseq_peak_66687	229163756	229163761	8.4709	Intergenic	146790	NR_039659	MIR4454	ncRNA
ZBTB48_ChIPseq_peak_33310	59755981	59755986	8.4709	Intergenic	-6327	NM_018291	FGGY	protein-coding
ZBTB48_ChIPseq_peak_247152	37558911	37558916	8.4709	Intergenic	-1004	NM_032875	FBXL20	protein-coding
ZBTB48_ChIPseq_peak_402623a	11138408	11138413	8.4709	Intergenic	-40369	NM_000861	HRH1	protein-coding
ZBTB48_ChIPseq_peak_257637c	57410282	57410287	8.4709	intron (NM_001005404, intron 1 of 4)	1231	NM_001005404	YPEL2	protein-coding
ZBTB48_ChIPseq_peak_576765c	139014885	139014890	8.4709	Intergenic	-4156	NM_152833	TMEM250	protein-coding
ZBTB48_ChIPseq_peak_240766a	21325424	21325429	8.4709	Intergenic	16978	NM_001194958	KCNJ18	protein-coding
ZBTB48_ChIPseq_peak_69700b	235251376	235251381	8.4709	Intergenic	39874	NR_002956	SNORA14B	snoRNA
ZBTB48_ChIPseq_peak_168591	46112839	46112844	8.4709	Intergenic	73811	NM_031431	COG3	protein-coding
ZBTB48_ChIPseq_peak_210094	89165570	89165575	8.4709	intron (NM_022767, intron 1 of 3)	1045	NM_022767	AEN	protein-coding
ZBTB48_ChIPseq_peak_438242a	671607	671612	8.4709	intron (NM_007030, intron 2 of 3)	21901	NM_007030	TPPP	protein-coding
ZBTB48_ChIPseq_peak_248947b	40219552	40219557	8.4709	Intergenic	-16937	NM_001358661	C17orf113	protein-coding
ZBTB48_ChIPseq_peak_10413	17013190	17013195	8.4709	Intergenic	5442	NR_037446	MIR3675	ncRNA
ZBTB48_ChIPseq_peak_28575c	46216006	46216011	8.4709	intron (NM_005897, intron 1 of 8)	477	NM_005897	IPP	protein-coding
ZBTB48_ChIPseq_peak_205771a	75940360	75940365	8.4709	promoter-TSS (NM_001318146)	-986	NM_153271	SNX33	protein-coding
ZBTB48_ChIPseq_peak_316584b	46366935	46366940	8.4709	promoter-TSS (NM_004819)	-389	NM_004819	SYMPK	protein-coding
ZBTB48_ChIPseq_peak_242042a	27275913	27275918	8.4709	intron (NM_001033561, intron 2 of 14)	2593	NM_020889	PHF12	protein-coding
ZBTB48_ChIPseq_peak_404097c	13538055	13538060	8.4709	intron (NM_001330636, intron 3 of 6)	16213	NM_024827	HDAC11	protein-coding
ZBTB48_ChIPseq_peak_220897e	30621741	30621746	8.4709	promoter-TSS (NR_104166)	11	NM_138447	ZNF689	protein-coding
ZBTB48_ChIPseq_peak_379430b	46961608	46961613	8.4709	intron (NM_001352511, intron 1 of 5)	142	NM_003056	SLC19A1	protein-coding
ZBTB48_ChIPseq_peak_196096a	41624926	41624931	8.4709	promoter-TSS (NM_007280)	36	NM_016359	NUSAP1	protein-coding
ZBTB48_ChIPseq_peak_26168a	41828478	41828483	8.4709	intron (NM_001291281, intron 1 of 2)	877	NM_001291281	FOXO6	protein-coding
ZBTB48_ChIPseq_peak_63870	224539439	224539444	8.4709	Intergenic	-5072	NM_014184	CNIH4	protein-coding
ZBTB48_ChIPseq_peak_65519	227139856	227139861	8.4709	intron (NM_020247, intron 1 of 14)	11920	NM_020247	COQ8A	protein-coding
ZBTB48_ChIPseq_peak_377105c	44313395	44313400	8.4709	promoter-TSS (NM_021075)	19	NM_021075	NDUFV3	protein-coding
ZBTB48_ChIPseq_peak_145487	65997407	65997412	8.4709	intron (NR_146529, intron 1 of 2)	760	NR_146529	LINC02454	ncRNA
ZBTB48_ChIPseq_peak_307983b	35574826	35574831	8.4709	intron (NR_024561, intron 2 of 3)	22347	NR_024561	HPN-AS1	ncRNA
ZBTB48_ChIPseq_peak_317803	47808804	47808809	8.4709	Intergenic	-4298	NM_001736	C5AR1	protein-coding
ZBTB48_ChIPseq_peak_306804	34023572	34023577	8.4709	Intergenic	-10775	NM_000285	PEPD	protein-coding
ZBTB48_ChIPseq_peak_240761j	21320854	21320859	8.4709	TTS (NM_001194958)	12408	NM_001194958	KCNJ18	protein-coding
ZBTB48_ChIPseq_peak_525478c	99064181	99064186	8.4709	promoter-TSS (NM_004889)	-359	NM_004889	ATP5MF	protein-coding
ZBTB48_ChIPseq_peak_193867a	105837311	105837316	8.4709	intron (NM_001100913, intron 8 of 24)	-27607	NM_001195082	TEX22	protein-coding
ZBTB48_ChIPseq_peak_70795	236913863	236913868	8.4709	intron (NM_001103, intron 14 of 20)	-44716	NM_000254	MTR	protein-coding
ZBTB48_ChIPseq_peak_605284b	153656563	153656568	8.4709	promoter-TSS (NM_001183)	260	NR_103768	CH17-340M24.3	ncRNA
ZBTB48_ChIPseq_peak_488542	34718047	34718052	8.4709	Intergenic	-6822	NM_003093	SNRPC	protein-coding
ZBTB48_ChIPseq_peak_209194b	85144192	85144197	8.4709	promoter-TSS (NM_181877)	-55	NM_017894	ZSCAN2	protein-coding
ZBTB48_ChIPseq_peak_21809e	33239802	33239807	8.4709	3' UTR (NM_020888, exon 7 of 7)	8569	NM_020888	KIAA1522	protein-coding
ZBTB48_ChIPseq_peak_369042h	62289953	62289958	8.4709	intron (NM_032957, intron 1 of 34)	792	NM_016434	RTEL1	protein-coding
ZBTB48_ChIPseq_peak_158091	120866642	120866647	8.4709	Intergenic	-9249	NM_004373	COX6A1	protein-coding
ZBTB48_ChIPseq_peak_311585b	39863836	39863841	8.4709	intron (NM_001303614, intron 3 of 12)	17997	NM_019088	PAF1	protein-coding
ZBTB48_ChIPseq_peak_27406	44272493	44272498	8.4709	intron (NM_174966, intron 3 of 9)	-31799	NR_106727	MIR6079	ncRNA
ZBTB48_ChIPseq_peak_353871	32149001	32149006	8.4709	intron (NM_001032999, intron 1 of 10)	-1168	NM_005093	CBFA2T2	protein-coding
ZBTB48_ChIPseq_peak_309067b	36669372	36669377	8.4709	Intergenic	-25603	NM_001864	COX7A1	protein-coding
ZBTB48_ChIPseq_peak_477426	3577836	3577841	8.4709	Intergenic	-121045	NM_015482	SLC22A23	protein-coding
ZBTB48_ChIPseq_peak_543774	8905668	8905673	8.4709	promoter-TSS (NR_039804)	-285	NR_039804	MIR4660	ncRNA
ZBTB48_ChIPseq_peak_364404	52824478	52824483	8.4709	promoter-TSS (NM_002623)	-22	NM_002623	PFDN4	protein-coding
ZBTB48_ChIPseq_peak_394528d	41840609	41840614	8.4709	intron (NM_016272, intron 1 of 1)	2416	NM_016272	TOB2	protein-coding
ZBTB48_ChIPseq_peak_250217g	41755470	41755475	8.4709	Intergenic	-16210	NM_004527	MEOX1	protein-coding
ZBTB48_ChIPseq_peak_314803a	44130080	44130085	8.4709	exon (NM_145296, exon 6 of 9)	-6068	NM_182498	ZNF428	protein-coding
ZBTB48_ChIPseq_peak_69955a	235596360	235596365	8.4709	exon (NM_001287801, exon 8 of 18)	65687	NM_003193	TBCE	protein-coding
ZBTB48_ChIPseq_peak_386209	27667002	27667007	8.4709	Intergenic	-39608	NR_134581	LINC02554	ncRNA
ZBTB48_ChIPseq_peak_371146a	32546603	32546608	8.4709	intron (NM_001353694, intron 15 of 27)	-13348	NM_003253	TIAM1	protein-coding
ZBTB48_ChIPseq_peak_461578b	135223943	135223948	8.4709	3' UTR (NM_001349336, exon 8 of 8)	7571	NM_000590	IL9	protein-coding
ZBTB48_ChIPseq_peak_63416a	223814613	223814618	8.4709	intron (NM_001143962, intron 5 of 16)	38821	NM_001143962	CAPN8	protein-coding
ZBTB48_ChIPseq_peak_311546b	39821688	39821693	8.4709	intron (NM_004877, intron 4 of 6)	5036	NM_004877	GMFG	protein-coding
ZBTB48_ChIPseq_peak_10436	17038749	17038754	8.4709	intron (NR_026567, intron 1 of 10)	7901	NR_026567	ESPNP	pseudo
ZBTB48_ChIPseq_peak_306098	33252748	33252753	8.4709	intron (NM_001110822, intron 8 of 12)	42071	NM_001015890	TDRD12	protein-coding
ZBTB48_ChIPseq_peak_298695d	14640613	14640618	8.4709	promoter-TSS (NM_001313964)	236	NM_004868	TECR	protein-coding
ZBTB48_ChIPseq_peak_270735b	80024204	80024209	8.4709	promoter-TSS (NM_022156)	-509	NM_022156	DUS1L	protein-coding
ZBTB48_ChIPseq_peak_353956b	32273435	32273440	8.4709	intron (NM_005225, intron 1 of 6)	773	NM_005225	E2F1	protein-coding
ZBTB48_ChIPseq_peak_67447	230332069	230332074	8.4709	intron (NM_004481, intron 2 of 15)	129129	NM_004481	GALNT2	protein-coding
ZBTB48_ChIPseq_peak_307855b	35454274	35454279	8.4709	intron (NM_175872, intron 1 of 3)	677	NM_175872	ZNF792	protein-coding
ZBTB48_ChIPseq_peak_56765a	201683762	201683767	8.4709	intron (NM_020443, intron 2 of 29)	-4872	NR_049823	MIR5191	ncRNA
ZBTB48_ChIPseq_peak_314843	44167885	44167890	8.4709	intron (NM_001005376, intron 3 of 6)	6611	NM_002659	PLAUR	protein-coding
ZBTB48_ChIPseq_peak_309342b	37064682	37064687	8.4709	promoter-TSS (NM_001352272)	-487	NM_020951	ZNF529	protein-coding
ZBTB48_ChIPseq_peak_499442	91321131	91321136	8.4709	Intergenic	-24113	NM_003188	MAP3K7	protein-coding
ZBTB48_ChIPseq_peak_311379b	39650287	39650292	8.4709	intron (NM_001014832, intron 1 of 8)	33869	NM_005884	PAK4	protein-coding
ZBTB48_ChIPseq_peak_505698	137311300	137311305	8.4709	non-coding (NR_027994, exon 2 of 3)	3066	NR_027994	NHEG1	ncRNA
ZBTB48_ChIPseq_peak_58054b	203830639	203830644	8.4709	promoter-TSS (NM_001328638)	-72	NM_003094	SNRPE	protein-coding
ZBTB48_ChIPseq_peak_314737	44062470	44062475	8.4709	intron (NM_006297, intron 3 of 16)	17258	NM_006297	XRCC1	protein-coding
ZBTB48_ChIPseq_peak_350010	18678374	18678379	8.4709	intron (NR_109955, intron 1 of 3)	976	NR_109955	LOC101929526	ncRNA
ZBTB48_ChIPseq_peak_314804a	44131067	44131072	8.4709	exon (NM_145296, exon 4 of 9)	-7055	NM_182498	ZNF428	protein-coding
ZBTB48_ChIPseq_peak_375082	40478385	40478390	8.4709	Intergenic	77053	NM_003720	PSMG1	protein-coding
ZBTB48_ChIPseq_peak_311140c	39439897	39439902	8.4709	intron (NM_148169, intron 2 of 5)	3428	NM_024907	FBXO17	protein-coding
ZBTB48_ChIPseq_peak_245337b	34890303	34890308	8.4709	promoter-TSS (NM_001346754)	-284	NM_178517	PIGW	protein-coding
ZBTB48_ChIPseq_peak_316165a	45972509	45972514	8.4709	intron (NM_001114171, intron 1 of 2)	1258	NM_006732	FOSB	protein-coding
ZBTB48_ChIPseq_peak_305321	32021654	32021659	8.4709	Intergenic	-57439	NM_001205273	THEG5	protein-coding
ZBTB48_ChIPseq_peak_468928	159848803	159848808	8.4709	promoter-TSS (NM_001282382)	-9	NM_004219	PTTG1	protein-coding
ZBTB48_ChIPseq_peak_458117a	123964972	123964977	8.4709	Intergenic	115831	NM_020747	ZNF608	protein-coding
ZBTB48_ChIPseq_peak_86663	52753328	52753333	8.4709	intron (NM_001098512, intron 1 of 17)	2419	NM_006258	PRKG1	protein-coding
ZBTB48_ChIPseq_peak_305029	31564180	31564185	8.4709	Intergenic	-94234	NR_147209	LINC01791	ncRNA
ZBTB48_ChIPseq_peak_562913b	66457003	66457008	8.4709	promoter-TSS (NR_121647)	-284	NR_121647	LINC01410	ncRNA
ZBTB48_ChIPseq_peak_297463a	13263793	13263798	8.4709	5' UTR (NM_004907, exon 2 of 2)	2513	NM_004907	IER2	protein-coding
ZBTB48_ChIPseq_peak_59021c	205321724	205321729	8.4709	intron (NM_001271865, intron 2 of 7)	4402	NM_018203	KLHDC8A	protein-coding
ZBTB48_ChIPseq_peak_441885a	10753194	10753199	8.4709	intron (NM_001291963, intron 1 of 2)	8191	NM_004394	DAP	protein-coding
ZBTB48_ChIPseq_peak_80362a	23393502	23393507	8.4709	intron (NM_012228, intron 2 of 4)	9077	NM_012228	MSRB2	protein-coding
ZBTB48_ChIPseq_peak_351946	25388239	25388244	8.4709	promoter-TSS (NR_134574)	-78	NM_021067	GINS1	protein-coding
ZBTB48_ChIPseq_peak_307129a	34378985	34378990	8.4709	Intergenic	91236	NM_024076	KCTD15	protein-coding
ZBTB48_ChIPseq_peak_75039b	5596335	5596340	8.4709	Intergenic	-28128	NR_120496	CALML3-AS1	ncRNA
ZBTB48_ChIPseq_peak_203540a	72668084	72668089	8.4709	promoter-TSS (NR_027262)	-368	NM_025005	HEXA-AS1	ncRNA
ZBTB48_ChIPseq_peak_143276d	56523265	56523270	8.4709	intron (NM_001184796, intron 1 of 30)	1281	NM_015292	ESYT1	protein-coding
ZBTB48_ChIPseq_peak_304739	31050751	31050756	8.4709	intron (NM_001352260, intron 4 of 5)	187453	NM_014717	ZNF536	protein-coding
ZBTB48_ChIPseq_peak_248128b	38716698	38716703	8.4709	promoter-TSS (NM_001301718)	-54	NM_001838	CCR7	protein-coding
ZBTB48_ChIPseq_peak_369244d	62478051	62478056	8.4709	Intergenic	-14513	NM_080622	ABHD16B	protein-coding
ZBTB48_ChIPseq_peak_139205	49582687	49582692	8.4709	5' UTR (NM_001270400, exon 1 of 4)	418	NM_006009	TUBA1A	protein-coding
ZBTB48_ChIPseq_peak_95994a	88411076	88411081	8.4709	Intergenic	-3236	NM_033282	OPN4	protein-coding
ZBTB48_ChIPseq_peak_233970	6940876	6940881	8.4709	intron (NM_201566, intron 2 of 3)	1484	NM_201566	SLC16A13	protein-coding
ZBTB48_ChIPseq_peak_247332	37778452	37778457	8.4709	Intergenic	-4723	NM_032192	PPP1R1B	protein-coding
ZBTB48_ChIPseq_peak_393462b	40289795	40289800	8.4709	promoter-TSS (NM_152512)	-3	NM_152512	ENTHD1	protein-coding
ZBTB48_ChIPseq_peak_257522a	57231446	57231451	8.4709	intron (NM_182620, intron 1 of 3)	1352	NM_182620	SKA2	protein-coding
ZBTB48_ChIPseq_peak_418563	158462032	158462037	8.4709	Intergenic	-11759	NM_002888	RARRES1	protein-coding
ZBTB48_ChIPseq_peak_246542	36859119	36859124	8.4709	promoter-TSS (NR_039887)	-537	NR_039887	MIR4734	ncRNA
ZBTB48_ChIPseq_peak_592604	78792807	78792812	8.4709	Intergenic	-169760	NM_004867	ITM2A	protein-coding
ZBTB48_ChIPseq_peak_221032a	30759155	30759160	8.4709	promoter-TSS (NM_001172432)	-463	NM_000294	PHKG2	protein-coding
ZBTB48_ChIPseq_peak_352901b	30865373	30865378	8.4709	promoter-TSS (NM_004798)	-79	NM_004798	KIF3B	protein-coding
ZBTB48_ChIPseq_peak_314754a	44078717	44078722	8.4709	intron (NM_006297, intron 2 of 16)	1011	NM_006297	XRCC1	protein-coding
ZBTB48_ChIPseq_peak_535830b	140240075	140240080	8.4709	intron (NM_015689, intron 14 of 19)	-60708	NM_013446	MKRN1	protein-coding
ZBTB48_ChIPseq_peak_6266	10099736	10099741	8.4709	intron (NM_001105562, intron 1 of 27)	6697	NM_006048	UBE4B	protein-coding
ZBTB48_ChIPseq_peak_264675a	73364112	73364117	8.4709	intron (NM_002086, intron 2 of 5)	37675	NM_002086	GRB2	protein-coding
ZBTB48_ChIPseq_peak_465072	145562219	145562224	8.4709	5' UTR (NM_016460, exon 1 of 31)	129	NM_016460	LARS	protein-coding
ZBTB48_ChIPseq_peak_547764	23360027	23360032	8.4709	Intergenic	-26279	NM_016612	SLC25A37	protein-coding
ZBTB48_ChIPseq_peak_379186	46707953	46707958	8.4709	promoter-TSS (NR_148026)	-12	NR_026943	LINC00205	ncRNA
ZBTB48_ChIPseq_peak_487740c	33712435	33712440	8.4709	intron (NM_001142883, intron 1 of 6)	2325	NM_054111	IP6K3	protein-coding
ZBTB48_ChIPseq_peak_418712	159570788	159570793	8.4709	intron (NM_001197109, intron 1 of 6)	13140	NM_014575	SCHIP1	protein-coding
ZBTB48_ChIPseq_peak_405122a	15309639	15309644	8.4709	intron (NM_001018009, intron 4 of 8)	13950	NR_046084	SH3BP5-AS1	ncRNA
ZBTB48_ChIPseq_peak_192518a	104179019	104179024	8.4709	intron (NM_001100118, intron 1 of 8)	2802	NM_005432	XRCC3	protein-coding
ZBTB48_ChIPseq_peak_590740	70821511	70821516	8.4709	intron (NM_052957, intron 7 of 12)	16854	NM_001504	CXCR3	protein-coding
ZBTB48_ChIPseq_peak_310563b	38850835	38850840	8.4709	intron (NM_001330496, intron 13 of 27)	-14353	NM_002812	PSMD8	protein-coding
ZBTB48_ChIPseq_peak_441752	10571499	10571504	8.4709	intron (NM_001164440, intron 1 of 3)	7066	NM_001164440	ANKRD33B	protein-coding
ZBTB48_ChIPseq_peak_16869	26260503	26260508	8.4709	Intergenic	-27137	NM_005563	STMN1	protein-coding
ZBTB48_ChIPseq_peak_101717	104400265	104400270	8.4709	Intergenic	-3985	NM_030912	TRIM8	protein-coding
ZBTB48_ChIPseq_peak_373571	37539089	37539094	8.4709	intron (NM_005128, intron 2 of 36)	2252	NM_005128	DOP1B	protein-coding
ZBTB48_ChIPseq_peak_534267	135368844	135368849	8.4709	intron (NM_012450, intron 15 of 15)	21625	NM_001130929	STMP1	protein-coding
ZBTB48_ChIPseq_peak_171673	76112311	76112316	8.4709	promoter-TSS (NM_203497)	-305	NM_203495	COMMD6	protein-coding
ZBTB48_ChIPseq_peak_377287	44514800	44514805	8.4709	exon (NM_001320651, exon 7 of 9)	12886	NM_006758	U2AF1	protein-coding
ZBTB48_ChIPseq_peak_429637	22490131	22490136	8.4709	intron (NM_145290, intron 1 of 18)	27544	NM_145290	ADGRA3	protein-coding
ZBTB48_ChIPseq_peak_313095f	41769766	41769771	8.4709	promoter-TSS (NM_001321208)	-311	NM_007040	HNRNPUL1	protein-coding
ZBTB48_ChIPseq_peak_264337b	73028523	73028528	8.4709	promoter-TSS (NR_110835)	-137	NM_015353	KCTD2	protein-coding
ZBTB48_ChIPseq_peak_269527	78807166	78807171	8.4709	intron (NM_020761, intron 9 of 33)	-27736	NR_110852	LOC101928855	ncRNA
ZBTB48_ChIPseq_peak_70920	237216530	237216535	8.4709	intron (NM_001035, intron 1 of 104)	10830	NM_001035	RYR2	protein-coding
ZBTB48_ChIPseq_peak_591380	73086292	73086297	8.47056	Intergenic	-13706	NR_001564	XIST	ncRNA
ZBTB48_ChIPseq_peak_67641b	230558364	230558369	8.47056	intron (NM_001258311, intron 1 of 6)	3308	NM_024554	PGBD5	protein-coding
ZBTB48_ChIPseq_peak_454600b	90576644	90576649	8.47056	Intergenic	33573	NR_103548	LUCAT1	ncRNA
ZBTB48_ChIPseq_peak_319178	49379171	49379176	8.47056	exon (NM_014330, exon 3 of 3)	3524	NM_014330	PPP1R15A	protein-coding
ZBTB48_ChIPseq_peak_537758	149551893	149551898	8.47056	intron (NM_001099220, intron 5 of 7)	16439	NM_001099220	ZNF862	protein-coding
ZBTB48_ChIPseq_peak_441694	10512682	10512687	8.47056	intron (NR_134289, intron 1 of 2)	-3378	NR_134289	LINC02213	ncRNA
ZBTB48_ChIPseq_peak_466738b	150537589	150537594	8.47056	promoter-TSS (NM_001155)	-148	NM_001155	ANXA6	protein-coding
ZBTB48_ChIPseq_peak_139161a	49524027	49524032	8.47056	intron (NM_006082, intron 1 of 3)	1275	NM_006082	TUBA1B	protein-coding
ZBTB48_ChIPseq_peak_249555a	40925519	40925524	8.47056	promoter-TSS (NM_032353)	67	NM_032353	VPS25	protein-coding
ZBTB48_ChIPseq_peak_78054a	13749427	13749432	8.47056	5' UTR (NM_001318338, exon 1 of 14)	138	NM_018027	FRMD4A	protein-coding
ZBTB48_ChIPseq_peak_320159a	50372404	50372409	8.47056	3' UTR (NM_001098632, exon 5 of 5)	-1584	NM_007254	PNKP	protein-coding
ZBTB48_ChIPseq_peak_66116	228349186	228349191	8.47056	Intergenic	3361	NR_103539	IBA57-DT	ncRNA
ZBTB48_ChIPseq_peak_303747	29807743	29807748	8.47056	intron (NR_040029, intron 9 of 9)	-103609	NM_006003	UQCRFS1	protein-coding
ZBTB48_ChIPseq_peak_87074	60095429	60095434	8.47056	intron (NM_003338, intron 1 of 6)	692	NM_003338	UBE2D1	protein-coding
ZBTB48_ChIPseq_peak_392368e	38903140	38903145	8.47056	promoter-TSS (NM_006386)	-797	NM_006386	DDX17	protein-coding
ZBTB48_ChIPseq_peak_314913b	44233742	44233747	8.47056	3' UTR (NM_019108, exon 14 of 14)	13530	NM_019612	IRGC	protein-coding
ZBTB48_ChIPseq_peak_39320c	100598750	100598755	8.47056	promoter-TSS (NR_135078)	46	NM_019083	TRMT13	protein-coding
ZBTB48_ChIPseq_peak_21037c	32254239	32254244	8.47056	Intergenic	-24577	NM_001294335	ADGRB2	protein-coding
ZBTB48_ChIPseq_peak_574276c	135906698	135906703	8.47056	promoter-TSS (NR_135119)	638	NM_012087	GTF3C5	protein-coding
ZBTB48_ChIPseq_peak_247188	37607620	37607625	8.47056	promoter-TSS (NM_004774)	-95	NM_004774	MED1	protein-coding
ZBTB48_ChIPseq_peak_159238b	122237412	122237417	8.47056	intron (NR_152740, intron 3 of 3)	3438	NR_002809	LINC01089	ncRNA
ZBTB48_ChIPseq_peak_144515a	58281873	58281878	8.47056	intron (NR_148947, intron 1 of 3)	8390	NR_148947	LOC283387	ncRNA
ZBTB48_ChIPseq_peak_425536a	195269679	195269684	8.47056	intron (NR_133014, intron 1 of 4)	543	NM_006241	PPP1R2	protein-coding
ZBTB48_ChIPseq_peak_22762b	35642684	35642689	8.47056	intron (NR_136702, intron 11 of 11)	16057	NM_005066	SFPQ	protein-coding
ZBTB48_ChIPseq_peak_55618	197878036	197878041	8.47056	Intergenic	-3597	NM_020204	LHX9	protein-coding
ZBTB48_ChIPseq_peak_251241	42975861	42975866	8.47056	intron (NM_004247, intron 1 of 27)	873	NM_004247	EFTUD2	protein-coding
ZBTB48_ChIPseq_peak_65214	226772329	226772334	8.47056	intron (NM_001003665, intron 1 of 3)	35830	NM_001003665	STUM	protein-coding
ZBTB48_ChIPseq_peak_478952a	7043029	7043034	8.47056	Intergenic	-64799	NM_002955	RREB1	protein-coding
ZBTB48_ChIPseq_peak_65865	228016360	228016365	8.47056	intron (NM_183062, intron 3 of 4)	12944	NM_183062	PRSS38	protein-coding
ZBTB48_ChIPseq_peak_87917	65463883	65463888	8.47056	Intergenic	-182050	NM_004241	JMJD1C	protein-coding
ZBTB48_ChIPseq_peak_600362	129979560	129979565	8.47056	intron (NM_006375, intron 2 of 14)	42952	NR_135655	LOC105373338	ncRNA
ZBTB48_ChIPseq_peak_473974e	176899532	176899537	8.47056	intron (NM_080881, intron 1 of 14)	337	NM_004395	DBN1	protein-coding
ZBTB48_ChIPseq_peak_447161	40880365	40880370	8.47056	Intergenic	-28987	NM_000587	C7	protein-coding
ZBTB48_ChIPseq_peak_600307	129591979	129591984	8.47056	Intergenic	-36934	NM_018472	DENND10P1	pseudo
ZBTB48_ChIPseq_peak_529433	107786701	107786706	8.47056	Intergenic	-15902	NM_007356	LAMB4	protein-coding
ZBTB48_ChIPseq_peak_376097a	43183648	43183653	8.47056	intron (NM_020639, intron 1 of 7)	3599	NM_020639	RIPK4	protein-coding
ZBTB48_ChIPseq_peak_313065	41731883	41731888	8.47056	promoter-TSS (NM_001278599)	-775	NM_001699	AXL	protein-coding
ZBTB48_ChIPseq_peak_490822b	38670572	38670577	8.47056	intron (NM_006708, intron 1 of 5)	378	NM_006708	GLO1	protein-coding
ZBTB48_ChIPseq_peak_13382	21340644	21340649	8.47056	intron (NM_001198803, intron 4 of 12)	-25721	NR_031657	MIR1256	ncRNA
ZBTB48_ChIPseq_peak_231116	2415707	2415712	8.47056	promoter-TSS (NM_024086)	-509	NM_024086	METTL16	protein-coding
ZBTB48_ChIPseq_peak_300161	16772746	16772751	8.47056	intron (NM_024074, intron 1 of 5)	810	NM_024074	TMEM38A	protein-coding
ZBTB48_ChIPseq_peak_240761k	21321143	21321148	8.46709	TTS (NM_001194958)	12697	NM_001194958	KCNJ18	protein-coding
ZBTB48_ChIPseq_peak_78924b	15791965	15791970	8.46709	Intergenic	-29633	NM_003638	ITGA8	protein-coding
ZBTB48_ChIPseq_peak_135777	29148931	29148936	8.46709	Intergenic	-153003	NM_018099	FAR2	protein-coding
ZBTB48_ChIPseq_peak_524668	98051036	98051041	8.46709	Intergenic	-20611	NM_018842	BAIAP2L1	protein-coding
ZBTB48_ChIPseq_peak_313611	42436018	42436023	8.46709	Intergenic	3048	NR_135626	LOC100505585	ncRNA
ZBTB48_ChIPseq_peak_46293	154245963	154245968	8.46709	exon (NM_006118, exon 2 of 7)	926	NM_006118	HAX1	protein-coding
ZBTB48_ChIPseq_peak_80175a	22764815	22764820	8.46709	Intergenic	-37959	NR_036533	LOC100499489	ncRNA
ZBTB48_ChIPseq_peak_234824a	7819584	7819589	8.46709	promoter-TSS (NR_152444)	50	NM_001358699	RNF227	protein-coding
ZBTB48_ChIPseq_peak_371021	31768546	31768551	8.46709	exon (NM_181599, exon 1 of 1)	156	NM_181599	KRTAP13-1	protein-coding
ZBTB48_ChIPseq_peak_140699	52032939	52032944	8.46709	intron (NM_014191, intron 1 of 26)	47921	NM_014191	SCN8A	protein-coding
ZBTB48_ChIPseq_peak_467305a	153732645	153732650	8.46709	intron (NM_198321, intron 4 of 11)	5981	NR_031626	MIR1294	ncRNA
ZBTB48_ChIPseq_peak_152960a	110305863	110305868	8.46709	intron (NM_016433, intron 1 of 4)	12428	NM_016433	GLTP	protein-coding
ZBTB48_ChIPseq_peak_202676	70735157	70735162	8.46709	Intergenic	63108	NR_146562	LINC02205	ncRNA
ZBTB48_ChIPseq_peak_308112	35714629	35714634	8.46376	Intergenic	4997	NM_152481	FAM187B	protein-coding
ZBTB48_ChIPseq_peak_92742	77360045	77360050	8.46376	intron (NM_001305581, intron 2 of 6)	-47220	NM_032024	LRMDA	protein-coding
ZBTB48_ChIPseq_peak_373214b	36260740	36260745	8.46376	5' UTR (NM_001122607, exon 1 of 5)	245	NM_001754	RUNX1	protein-coding
ZBTB48_ChIPseq_peak_223162	58284108	58284113	8.46346	intron (NM_001142302, intron 1 of 7)	270	NM_014157	CCDC113	protein-coding
ZBTB48_ChIPseq_peak_313058a	41726403	41726408	8.46346	intron (NM_001699, intron 1 of 18)	1301	NM_001699	AXL	protein-coding
ZBTB48_ChIPseq_peak_139451	49935367	49935372	8.46346	intron (NM_001314030, intron 2 of 14)	2429	NM_012284	KCNH3	protein-coding
ZBTB48_ChIPseq_peak_522981a	75988799	75988804	8.46346	promoter-TSS (NM_012479)	-459	NM_012479	YWHAG	protein-coding
ZBTB48_ChIPseq_peak_513341	168451977	168451982	8.46346	Intergenic	24567	NM_024919	FRMD1	protein-coding
ZBTB48_ChIPseq_peak_314847a	44171712	44171717	8.46346	intron (NM_001005376, intron 2 of 6)	2784	NM_002659	PLAUR	protein-coding
ZBTB48_ChIPseq_peak_492965b	43095613	43095618	8.46346	intron (NM_001270398, intron 1 of 19)	-43418	NM_003131	SRF	protein-coding
ZBTB48_ChIPseq_peak_504648b	131521118	131521123	8.46346	intron (NM_016377, intron 6 of 7)	-50179	NM_004842	AKAP7	protein-coding
ZBTB48_ChIPseq_peak_243498c	29885639	29885644	8.46346	Intergenic	-1374	NR_029710	MIR193A	ncRNA
ZBTB48_ChIPseq_peak_438031b	443919	443924	8.46346	promoter-TSS (NR_126522)	587	NM_007277	EXOC3	protein-coding
ZBTB48_ChIPseq_peak_471609a	172370663	172370668	8.46346	intron (NM_001031711, intron 9 of 9)	-15067	NM_016093	RPL26L1	protein-coding
ZBTB48_ChIPseq_peak_10395f	16960493	16960498	8.46346	Intergenic	-3094	NR_026752	CROCCP2	pseudo
ZBTB48_ChIPseq_peak_234248	7231100	7231105	8.46346	exon (NM_032442, exon 2 of 29)	1536	NM_032442	NEURL4	protein-coding
ZBTB48_ChIPseq_peak_10733a	17465015	17465020	8.46346	Intergenic	-19069	NM_007365	PADI2	protein-coding
ZBTB48_ChIPseq_peak_350637b	21500400	21500405	8.46346	Intergenic	-5738	NM_002509	NKX2-2	protein-coding
ZBTB48_ChIPseq_peak_368919	62163059	62163064	8.46346	intron (NM_001256358, intron 4 of 6)	5662	NM_005975	PTK6	protein-coding
ZBTB48_ChIPseq_peak_351196	23517462	23517467	8.46346	intron (NR_001279, intron 3 of 3)	17681	NR_001279	CST13P	pseudo
ZBTB48_ChIPseq_peak_204525a	74546507	74546512	8.46346	intron (NM_025055, intron 2 of 18)	17879	NM_025055	CCDC33	protein-coding
ZBTB48_ChIPseq_peak_131568	6392255	6392260	8.46346	Intergenic	-27345	NM_018173	PLEKHG6	protein-coding
ZBTB48_ChIPseq_peak_31996	54740344	54740349	8.46346	intron (NM_145716, intron 5 of 17)	38230	NM_001034847	SSBP3-AS1	ncRNA
ZBTB48_ChIPseq_peak_392160b	38671243	38671248	8.46346	Intergenic	-2205	NM_012264	TMEM184B	protein-coding
ZBTB48_ChIPseq_peak_461223a	134573186	134573191	8.46346	non-coding (NR_037895, exon 4 of 4)	10679	NR_037895	C5orf66-AS2	ncRNA
ZBTB48_ChIPseq_peak_6758	10756447	10756452	8.46346	intron (NM_001079843, intron 3 of 20)	100284	NM_017766	CASZ1	protein-coding
ZBTB48_ChIPseq_peak_405449	16245321	16245326	8.46346	intron (NM_001319051, intron 3 of 9)	-12960	NM_054110	GALNT15	protein-coding
ZBTB48_ChIPseq_peak_421112a	180319881	180319886	8.46346	promoter-TSS (NM_001288582)	-35	NM_133462	TTC14	protein-coding
ZBTB48_ChIPseq_peak_189427	100012794	100012799	8.46346	intron (NM_001144995, intron 1 of 5)	57931	NM_001144995	CCDC85C	protein-coding
ZBTB48_ChIPseq_peak_274825c	12237569	12237574	8.46346	Intergenic	-16747	NM_001279	CIDEA	protein-coding
ZBTB48_ChIPseq_peak_531291	127865096	127865101	8.46346	Intergenic	-16233	NM_000230	LEP	protein-coding
ZBTB48_ChIPseq_peak_431983	75203234	75203239	8.46346	Intergenic	-27624	NM_001432	EREG	protein-coding
ZBTB48_ChIPseq_peak_119981	65186351	65186356	8.46346	Intergenic	-3916	NR_002802	NEAT1	ncRNA
ZBTB48_ChIPseq_peak_397525b	45559576	45559581	8.46346	promoter-TSS (NM_153645)	84	NR_038956	NUP50-DT	ncRNA
ZBTB48_ChIPseq_peak_152361	109489531	109489536	8.46346	promoter-TSS (NM_032663)	-842	NM_032663	USP30	protein-coding
ZBTB48_ChIPseq_peak_4122	7082378	7082383	8.46346	intron (NM_001349608, intron 2 of 21)	236996	NM_015215	CAMTA1	protein-coding
ZBTB48_ChIPseq_peak_67626b	230535534	230535539	8.46346	intron (NM_001258311, intron 1 of 6)	26138	NM_024554	PGBD5	protein-coding
ZBTB48_ChIPseq_peak_3189	6038317	6038322	8.46346	intron (NM_001291594, intron 1 of 25)	-14039	NM_003636	KCNAB2	protein-coding
ZBTB48_ChIPseq_peak_309802	37852711	37852716	8.46346	intron (NR_138128, intron 5 of 5)	-9346	NM_032453	ZNF527	protein-coding
ZBTB48_ChIPseq_peak_315621	45472120	45472125	8.46346	intron (NM_001294, intron 2 of 13)	13641	NM_001294	CLPTM1	protein-coding
ZBTB48_ChIPseq_peak_383978c	23543585	23543590	8.46346	intron (NM_021574, intron 1 of 21)	21035	NM_004327	BCR	protein-coding
ZBTB48_ChIPseq_peak_188079b	95983815	95983820	8.46346	Intergenic	16149	NR_003002	SCARNA13	ncRNA
ZBTB48_ChIPseq_peak_438874	1461686	1461691	8.46346	3' UTR (NM_024830, exon 14 of 14)	-16145	NM_001044	SLC6A3	protein-coding
ZBTB48_ChIPseq_peak_101728a	104412023	104412028	8.46346	intron (NM_001345950, intron 1 of 4)	7773	NM_030912	TRIM8	protein-coding
ZBTB48_ChIPseq_peak_29062b	46992950	46992955	8.46346	Intergenic	8235	NM_001357063	TMEM275	protein-coding
ZBTB48_ChIPseq_peak_243748c	30254223	30254228	8.46346	Intergenic	-9804	NM_015355	SUZ12	protein-coding
ZBTB48_ChIPseq_peak_416037b	128745992	128745997	8.46346	intron (NM_024768, intron 2 of 7)	-23221	NM_020741	KIAA1257	protein-coding
ZBTB48_ChIPseq_peak_354018	32351309	32351314	8.46346	intron (NR_104259, intron 8 of 13)	31745	NM_032819	ZNF341	protein-coding
ZBTB48_ChIPseq_peak_255024b	48628260	48628265	8.46346	exon (NM_001258372, exon 10 of 16)	3812	NM_022827	SPATA20	protein-coding
ZBTB48_ChIPseq_peak_106610	121771423	121771428	8.46346	Intergenic	53400	NR_039830	MIR4682	ncRNA
ZBTB48_ChIPseq_peak_56411	201236795	201236800	8.46346	Intergenic	-15783	NM_000299	PKP1	protein-coding
ZBTB48_ChIPseq_peak_311214c	39505068	39505073	8.46346	Intergenic	18166	NM_178820	FBXO27	protein-coding
ZBTB48_ChIPseq_peak_547446	22855155	22855160	8.46346	intron (NM_001160037, intron 1 of 9)	1796	NM_015178	RHOBTB2	protein-coding
ZBTB48_ChIPseq_peak_481229	14032101	14032106	8.46346	Intergenic	-85384	NM_004233	CD83	protein-coding
ZBTB48_ChIPseq_peak_391929a	38429396	38429401	8.46346	intron (NM_001301130, intron 5 of 5)	-23864	NM_012407	PICK1	protein-coding
ZBTB48_ChIPseq_peak_604607	152849541	152849546	8.46346	Intergenic	15089	NM_152274	CCNQ	protein-coding
ZBTB48_ChIPseq_peak_464943	144892630	144892635	8.46346	Intergenic	322300	NM_138492	PRELID2	protein-coding
ZBTB48_ChIPseq_peak_365328	56075949	56075954	8.46346	intron (NM_001269044, intron 9 of 9)	23972	NM_080618	CTCFL	protein-coding
ZBTB48_ChIPseq_peak_120861b	67055906	67055911	8.46346	promoter-TSS (NM_207354)	-854	NM_207354	ANKRD13D	protein-coding
ZBTB48_ChIPseq_peak_269107	78286657	78286662	8.46346	intron (NM_020954, intron 14 of 16)	51999	NM_020914	RNF213	protein-coding
ZBTB48_ChIPseq_peak_524546	97909757	97909762	8.46346	Intergenic	-1220	NM_015379	BRI3	protein-coding
ZBTB48_ChIPseq_peak_531041	127248289	127248294	8.46346	Intergenic	7489	NM_006193	PAX4	protein-coding
ZBTB48_ChIPseq_peak_251538	43255837	43255842	8.46346	Intergenic	-6987	NR_135646	LOC105371795	ncRNA
ZBTB48_ChIPseq_peak_197854b	56757567	56757572	8.46346	promoter-TSS (NM_018365)	-234	NM_018365	MNS1	protein-coding
ZBTB48_ChIPseq_peak_551778	38721958	38721963	8.46346	Intergenic	-36793	NM_021623	PLEKHA2	protein-coding
ZBTB48_ChIPseq_peak_85175b	45085574	45085579	8.46346	Intergenic	-205031	NM_000609	CXCL12	protein-coding
ZBTB48_ChIPseq_peak_270578	79884457	79884462	8.46346	intron (NM_002359, intron 1 of 2)	1128	NM_002359	MAFG	protein-coding
ZBTB48_ChIPseq_peak_287239d	1032950	1032955	8.46346	intron (NM_201277, intron 4 of 5)	6678	NM_004368	CNN2	protein-coding
ZBTB48_ChIPseq_peak_382331b	20220667	20220672	8.46346	Intergenic	16065	NR_031618	MIR1286	ncRNA
ZBTB48_ChIPseq_peak_416661	133747936	133747941	8.46346	intron (NM_005630, intron 1 of 13)	982	NM_005630	SLCO2A1	protein-coding
ZBTB48_ChIPseq_peak_161232	124809459	124809464	8.46346	3' UTR (NM_006312, exon 49 of 49)	12327	NR_106940	MIR6880	ncRNA
ZBTB48_ChIPseq_peak_465600	148790407	148790412	8.46346	intron (NR_105060, intron 1 of 4)	4001	NR_027180	CARMN	ncRNA
ZBTB48_ChIPseq_peak_95579a	87753904	87753909	8.46346	intron (NM_017551, intron 4 of 15)	270639	NR_029907	MIR346	ncRNA
ZBTB48_ChIPseq_peak_473646	176497431	176497436	8.46346	intron (NM_001308219, intron 4 of 4)	-16440	NM_002011	FGFR4	protein-coding
ZBTB48_ChIPseq_peak_234075a	7080597	7080602	8.46346	exon (NM_001671, exon 3 of 9)	2284	NM_001671	ASGR1	protein-coding
ZBTB48_ChIPseq_peak_99366	99664045	99664050	8.46346	intron (NM_001206528, intron 7 of 14)	54052	NM_001010917	GOLGA7B	protein-coding
ZBTB48_ChIPseq_peak_83918	36122224	36122229	8.46346	Intergenic	54996	NR_110138	PCAT5	ncRNA
ZBTB48_ChIPseq_peak_285341	73448921	73448926	8.46346	Intergenic	-24565	NR_134646	LINC01898	ncRNA
ZBTB48_ChIPseq_peak_362802	49189626	49189631	8.46346	intron (NM_002827, intron 4 of 9)	-12695	NR_030375	MIR645	ncRNA
ZBTB48_ChIPseq_peak_309109a	36705027	36705032	8.46346	promoter-TSS (NM_001099638)	-475	NM_007145	ZNF146	protein-coding
ZBTB48_ChIPseq_peak_75343	6010919	6010924	8.46346	promoter-TSS (NM_001351096)	-30	NM_002189	IL15RA	protein-coding
ZBTB48_ChIPseq_peak_240657b	21202459	21202464	8.46346	intron (NM_001316332, intron 4 of 12)	11113	NM_002756	MAP2K3	protein-coding
ZBTB48_ChIPseq_peak_233874b	6701881	6701886	8.46346	Intergenic	22331	NM_153230	FBXO39	protein-coding
ZBTB48_ChIPseq_peak_190941b	102251427	102251432	8.46346	intron (NM_001352915, intron 2 of 14)	22722	NM_002719	PPP2R5C	protein-coding
ZBTB48_ChIPseq_peak_141801	53544716	53544721	8.46346	Intergenic	13559	NM_015989	CSAD	protein-coding
ZBTB48_ChIPseq_peak_301998a	18551550	18551555	8.46346	Intergenic	-2441	NM_016368	ISYNA1	protein-coding
ZBTB48_ChIPseq_peak_381812b	19718933	19718938	8.46346	Intergenic	7869	NM_000407	GP1BB	protein-coding
ZBTB48_ChIPseq_peak_359307	43555683	43555688	8.46346	intron (NR_134983, intron 7 of 13)	-4518	NM_001124756	PABPC1L	protein-coding
ZBTB48_ChIPseq_peak_291995	5700171	5700176	8.46346	intron (NM_001276479, intron 10 of 18)	9827	NM_015414	RPL36	protein-coding
ZBTB48_ChIPseq_peak_46932	155005137	155005142	8.46346	intron (NM_144622, intron 3 of 14)	1118	NM_144622	DCST2	protein-coding
ZBTB48_ChIPseq_peak_25457	40398759	40398764	8.46346	Intergenic	-22023	NM_032793	MFSD2A	protein-coding
ZBTB48_ChIPseq_peak_379386	46916610	46916615	8.46346	intron (NM_030582, intron 29 of 41)	18432	NR_106873	MIR6815	ncRNA
ZBTB48_ChIPseq_peak_365580b	56403941	56403946	8.46346	Intergenic	-66507
ZBTB48_ChIPseq_peak_136605	32170880	32170885	8.46346	Intergenic	58529	NM_018169	RESF1	protein-coding
ZBTB48_ChIPseq_peak_52413b	175384680	175384685	8.46346	intron (NM_003285, intron 2 of 22)	-222453	NM_014656	KIAA0040	protein-coding
ZBTB48_ChIPseq_peak_92512a	76949112	76949117	8.46346	Intergenic	-20798	NM_003375	VDAC2	protein-coding
ZBTB48_ChIPseq_peak_497033e	75915818	75915823	8.46346	promoter-TSS (NM_080645)	-197	NM_004370	COL12A1	protein-coding
ZBTB48_ChIPseq_peak_202972c	71407612	71407617	8.46346	5' UTR (NM_001102658, exon 1 of 4)	225	NM_001102658	CT62	protein-coding
ZBTB48_ChIPseq_peak_53249	179510197	179510202	8.46346	intron (NM_144696, intron 25 of 25)	34888	NM_014625	NPHS2	protein-coding
ZBTB48_ChIPseq_peak_238047a	16920745	16920750	8.46346	Intergenic	-25327	NM_015134	MPRIP	protein-coding
ZBTB48_ChIPseq_peak_235592a	8921661	8921666	8.46346	Intergenic	-3196	NM_004822	NTN1	protein-coding
ZBTB48_ChIPseq_peak_212415	93617979	93617984	8.46346	promoter-TSS (NM_001166283)	-765	NM_020211	RGMA	protein-coding
ZBTB48_ChIPseq_peak_576881a	139117995	139118000	8.46346	intron (NM_181701, intron 2 of 11)	19690	NM_181701	QSOX2	protein-coding
ZBTB48_ChIPseq_peak_256524	55577287	55577292	8.46346	intron (NM_170721, intron 5 of 9)	23669	NR_110808	LOC101927557	ncRNA
ZBTB48_ChIPseq_peak_460706	133829441	133829446	8.46346	Intergenic	-12800	NR_105045	LINC01843	ncRNA
ZBTB48_ChIPseq_peak_487471	33392915	33392920	8.46346	intron (NM_006772, intron 2 of 18)	5070	NM_006772	SYNGAP1	protein-coding
ZBTB48_ChIPseq_peak_220468	30066572	30066577	8.46346	5' UTR (NM_001355562, exon 2 of 12)	2163	NM_000034	ALDOA	protein-coding
ZBTB48_ChIPseq_peak_246642a	36969610	36969615	8.46346	intron (NR_073428, intron 4 of 10)	11991	NM_017748	CWC25	protein-coding
ZBTB48_ChIPseq_peak_444970	32006116	32006121	8.46346	intron (NM_178140, intron 5 of 24)	-69853	NR_036241	MIR4279	ncRNA
ZBTB48_ChIPseq_peak_263302a	71753154	71753159	8.46346	TTS (NM_001278587)	19163	NM_001278587	LOC100134391	protein-coding
ZBTB48_ChIPseq_peak_245625c	35292263	35292268	8.46346	intron (NR_135668, intron 1 of 1)	1695	NR_135668	LHX1-DT	ncRNA
ZBTB48_ChIPseq_peak_468063	156989492	156989497	8.46346	intron (NM_033274, intron 3 of 22)	13337	NM_023038	ADAM19	protein-coding
ZBTB48_ChIPseq_peak_578727a	6820	6825	8.46346	Intergenic	-90307	NR_038958	LOC100507412	ncRNA
ZBTB48_ChIPseq_peak_316445b	46230644	46230649	8.46346	intron (NM_001329633, intron 1 of 1)	3505	NM_001080469	FBXO46	protein-coding
ZBTB48_ChIPseq_peak_42667	117175812	117175817	8.46346	intron (NM_001007237, intron 2 of 10)	33764	NM_001542	IGSF3	protein-coding
ZBTB48_ChIPseq_peak_497056	76031283	76031288	8.46346	intron (NM_015687, intron 4 of 5)	36555	NR_040081	LOC100506804	ncRNA
ZBTB48_ChIPseq_peak_288100	1847997	1848002	8.46346	intron (NM_020695, intron 1 of 15)	453	NM_020695	REXO1	protein-coding
ZBTB48_ChIPseq_peak_34598	65315812	65315817	8.46346	intron (NM_001320923, intron 13 of 25)	105036	NM_018211	RAVER2	protein-coding
ZBTB48_ChIPseq_peak_267419a	76366572	76366577	8.46346	intron (NR_110847, intron 4 of 4)	-8125	NM_024419	PGS1	protein-coding
ZBTB48_ChIPseq_peak_539756b	154705676	154705681	8.46346	Intergenic	-14549	NR_024476	PAXIP1-AS2	ncRNA
ZBTB48_ChIPseq_peak_399743	50468857	50468862	8.46346	exon (NM_001350317, exon 13 of 14)	-17804	NM_001001694	IL17REL	protein-coding
ZBTB48_ChIPseq_peak_319534	49729127	49729132	8.46346	Intergenic	68113	NM_017636	TRPM4	protein-coding
ZBTB48_ChIPseq_peak_306767e	33992227	33992232	8.46346	intron (NM_000285, intron 3 of 14)	20570	NM_000285	PEPD	protein-coding
ZBTB48_ChIPseq_peak_249837	41281741	41281746	8.46346	intron (NR_138145, intron 1 of 7)	4169	NM_005821	NBR2	ncRNA
ZBTB48_ChIPseq_peak_335463	110962560	110962565	8.46346	promoter-TSS (NM_001128178)	77	NM_000272	NPHP1	protein-coding
ZBTB48_ChIPseq_peak_567065	111839147	111839152	8.46346	intron (NM_032012, intron 8 of 17)	-30571	NR_029506	MIR32	ncRNA
ZBTB48_ChIPseq_peak_517767	27017396	27017401	8.46346	Intergenic	-113036	NM_003930	SKAP2	protein-coding
ZBTB48_ChIPseq_peak_347944a	3220863	3220868	8.46346	promoter-TSS (NM_001174089)	-978	NM_032034	SLC4A11	protein-coding
ZBTB48_ChIPseq_peak_588355	62824739	62824744	8.46346	Intergenic	-43766	NR_015353	LINC01278	ncRNA
ZBTB48_ChIPseq_peak_537648a	149424329	149424334	8.46346	intron (NM_001290187, intron 11 of 17)	12229	NM_032534	KRBA1	protein-coding
ZBTB48_ChIPseq_peak_151757	108051608	108051613	8.46346	3' UTR (NM_001347944, exon 15 of 15)	-27899	NM_007062	PWP1	protein-coding
ZBTB48_ChIPseq_peak_481590	14981764	14981769	8.46346	Intergenic	-264440	NM_004973	JARID2	protein-coding
ZBTB48_ChIPseq_peak_85313	45456065	45456070	8.46346	promoter-TSS (NR_033842)	848	NM_032023	RASSF4	protein-coding
ZBTB48_ChIPseq_peak_238963d	17900799	17900804	8.46346	exon (NM_001130092, exon 9 of 13)	24674	NM_031294	DRC3	protein-coding
ZBTB48_ChIPseq_peak_419544a	169756182	169756187	8.46346	intron (NM_014373, intron 1 of 3)	449	NM_014373	GPR160	protein-coding
ZBTB48_ChIPseq_peak_492783a	42918880	42918885	8.46346	intron (NR_134890, intron 2 of 4)	-9610	NM_018960	GNMT	protein-coding
ZBTB48_ChIPseq_peak_473471a	176247725	176247730	8.46346	intron (NM_133369, intron 1 of 14)	10167	NM_133369	UNC5A	protein-coding
ZBTB48_ChIPseq_peak_431731	67551597	67551602	8.46346	Intergenic	409057	NR_031673	MIR1269A	ncRNA
ZBTB48_ChIPseq_peak_605028	153264113	153264118	8.46346	Intergenic	-17488	NR_036175	MIR3202-2	ncRNA
ZBTB48_ChIPseq_peak_74730	3819134	3819139	8.46346	non-coding (NR_027653, exon 4 of 4)	8337	NM_001300	KLF6	protein-coding
ZBTB48_ChIPseq_peak_542183d	582003	582008	8.46346	intron (NM_001303100, intron 5 of 5)	-86224	NM_175075	TDRP	protein-coding
ZBTB48_ChIPseq_peak_61382b	212634117	212634122	8.46346	Intergenic	27890	NM_013349	NENF	protein-coding
ZBTB48_ChIPseq_peak_472517	174161746	174161751	8.46346	Intergenic	10173	NM_002449	MSX2	protein-coding
ZBTB48_ChIPseq_peak_540759	156792964	156792969	8.46346	Intergenic	-6035	NR_147077	MNX1-AS2	ncRNA
ZBTB48_ChIPseq_peak_424277c	192233300	192233305	8.46346	intron (NR_046598, intron 1 of 1)	491	NR_046598	FGF12-AS2	ncRNA
ZBTB48_ChIPseq_peak_559946	146052875	146052880	8.46346	promoter-TSS (NM_001282797)	-26	NM_003416	ZNF7	protein-coding
ZBTB48_ChIPseq_peak_166606	36580759	36580764	8.46346	intron (NM_004734, intron 3 of 17)	124753	NM_004734	DCLK1	protein-coding
ZBTB48_ChIPseq_peak_361524	47512015	47512020	8.46346	Intergenic	-26258	NM_006420	ARFGEF2	protein-coding
ZBTB48_ChIPseq_peak_6868b	10859907	10859912	8.46346	Intergenic	-3176	NM_017766	CASZ1	protein-coding
ZBTB48_ChIPseq_peak_484636a	27145413	27145418	8.46346	Intergenic	30010	NR_036096	MIR3143	ncRNA
ZBTB48_ChIPseq_peak_360171a	45376866	45376871	8.46346	Intergenic	38589	NM_030777	SLC2A10	protein-coding
ZBTB48_ChIPseq_peak_143811	57324221	57324226	8.46346	exon (NM_148897, exon 2 of 4)	3966	NM_148897	SDR9C7	protein-coding
ZBTB48_ChIPseq_peak_204350	74319141	74319146	8.46346	intron (NM_033247, intron 4 of 4)	32129	NM_002675	PML	protein-coding
ZBTB48_ChIPseq_peak_595467	103258676	103258681	8.46346	Intergenic	9581	NM_001002916	H2BFWT	protein-coding
ZBTB48_ChIPseq_peak_489638b	36548515	36548520	8.46346	Intergenic	-13573	NM_003017	SRSF3	protein-coding
ZBTB48_ChIPseq_peak_390066	35992976	35992981	8.46346	Intergenic	20406	NM_005368	MB	protein-coding
ZBTB48_ChIPseq_peak_184706a	78227155	78227160	8.46346	promoter-TSS (NM_001173978)	-16	NM_174943	C14orf178	ncRNA
ZBTB48_ChIPseq_peak_534135	134961102	134961107	8.46346	Intergenic	44373	NM_182489	STRA8	protein-coding
ZBTB48_ChIPseq_peak_235457b	8689454	8689459	8.46346	Intergenic	13211	NM_152599	MFSD6L	protein-coding
ZBTB48_ChIPseq_peak_33448	60854273	60854278	8.46346	Intergenic	234082	NR_146508	LINC01748	ncRNA
ZBTB48_ChIPseq_peak_509558	155481801	155481806	8.46346	intron (NM_012454, intron 6 of 25)	-56294	NM_012454	TIAM2	protein-coding
ZBTB48_ChIPseq_peak_109229	127288581	127288586	8.46346	intron (NM_001318133, intron 3 of 3)	25643	NR_023362	TEX36-AS1	ncRNA
ZBTB48_ChIPseq_peak_269062	78239590	78239595	8.46346	intron (NM_020954, intron 2 of 16)	4932	NM_020914	RNF213	protein-coding
ZBTB48_ChIPseq_peak_20333	31271532	31271537	8.46346	Intergenic	-25965	NR_146732	LINC01778	ncRNA
ZBTB48_ChIPseq_peak_367724c	60817656	60817661	8.46346	intron (NM_001278649, intron 1 of 12)	4117	NM_014835	OSBPL2	protein-coding
ZBTB48_ChIPseq_peak_571234	132079197	132079202	8.46346	Intergenic	-4096	NR_149714	C9orf106	ncRNA
ZBTB48_ChIPseq_peak_499303a	90649903	90649908	8.46346	intron (NM_021813, intron 7 of 8)	45717	NM_032602	GJA10	protein-coding
ZBTB48_ChIPseq_peak_164408a	20701277	20701282	8.46346	Intergenic	24439	NR_126380	LINC01072	ncRNA
ZBTB48_ChIPseq_peak_253566	46741758	46741763	8.46346	Intergenic	-31839	NR_029582	MIR196A1	ncRNA
ZBTB48_ChIPseq_peak_364785	55351717	55351722	8.46346	Intergenic	147361	NM_003222	TFAP2C	protein-coding
ZBTB48_ChIPseq_peak_371310	32840906	32840911	8.46346	intron (NM_001353691, intron 1 of 29)	90492	NM_003253	TIAM1	protein-coding
ZBTB48_ChIPseq_peak_478646a	6519079	6519084	8.46346	intron (NR_026970, intron 3 of 7)	-69853	NM_004271	LY86	protein-coding
ZBTB48_ChIPseq_peak_154953	113524241	113524246	8.46346	intron (NM_004416, intron 2 of 8)	28581	NM_004416	DTX1	protein-coding
ZBTB48_ChIPseq_peak_289061d	2776229	2776234	8.46346	intron (NM_003021, intron 1 of 11)	7123	NM_003021	SGTA	protein-coding
ZBTB48_ChIPseq_peak_280225	44781008	44781013	8.46346	Intergenic	-5456	NM_001037802	SKOR2	protein-coding
ZBTB48_ChIPseq_peak_285579	74333025	74333030	8.46346	non-coding (NR_120419, exon 1 of 2)	1293	NR_120419	LINC00683	ncRNA
ZBTB48_ChIPseq_peak_160326b	123588228	123588233	8.46346	intron (NM_001300801, intron 1 of 24)	6745	NM_020845	PITPNM2	protein-coding
ZBTB48_ChIPseq_peak_184016	75743240	75743245	8.46346	Intergenic	-2239	NM_005252	FOS	protein-coding
ZBTB48_ChIPseq_peak_302902a	28286046	28286051	8.46346	intron (NR_110690, intron 1 of 1)	-1200	NR_027301	LINC00662	ncRNA
ZBTB48_ChIPseq_peak_544993b	11763809	11763814	8.46346	Intergenic	-38152	NM_001908	CTSB	protein-coding
ZBTB48_ChIPseq_peak_127132	122526308	122526313	8.46346	promoter-TSS (NM_032873)	-88	NM_032873	UBASH3B	protein-coding
ZBTB48_ChIPseq_peak_193384	105331094	105331099	8.46346	promoter-TSS (NM_015005)	-554	NM_015005	CEP170B	protein-coding
ZBTB48_ChIPseq_peak_269479d	78754006	78754011	8.46346	intron (NM_020761, intron 6 of 33)	25424	NR_110852	LOC101928855	ncRNA
ZBTB48_ChIPseq_peak_336322	121473211	121473216	8.46346	Intergenic	-81654	NM_005270	GLI2	protein-coding
ZBTB48_ChIPseq_peak_59967	207999239	207999244	8.46346	Intergenic	-3193	NR_135298	MIR29B2CHG	ncRNA
ZBTB48_ChIPseq_peak_409428	49065869	49065874	8.46346	exon (NM_000884, exon 3 of 14)	1004	NM_000884	IMPDH2	protein-coding
ZBTB48_ChIPseq_peak_14378	22661498	22661503	8.46346	Intergenic	68768	NR_039613	MIR4418	ncRNA
ZBTB48_ChIPseq_peak_393746	40793115	40793120	8.46346	intron (NM_001350046, intron 1 of 20)	26551	NM_015705	SGSM3	protein-coding
ZBTB48_ChIPseq_peak_274541	11689783	11689788	8.46346	exon (NM_182978, exon 1 of 12)	771	NM_002071	GNAL	protein-coding
ZBTB48_ChIPseq_peak_585394	47171995	47172000	8.46346	Intergenic	-58002	NM_003446	ZNF157	protein-coding
ZBTB48_ChIPseq_peak_164171b	133485113	133485118	8.46346	Intergenic	20687	NR_110919	LOC101928530	ncRNA
ZBTB48_ChIPseq_peak_298161b	14142823	14142828	8.46346	TTS (NM_001311197)	273	NM_004843	IL27RA	protein-coding
ZBTB48_ChIPseq_peak_213321b	99450406	99450411	8.46346	intron (NM_000875, intron 5 of 20)	98477	NM_001102612	PGPEP1L	protein-coding
ZBTB48_ChIPseq_peak_263380	71857491	71857496	8.46346	Intergenic	-32817	NM_182564	LINC00469	ncRNA
ZBTB48_ChIPseq_peak_369178c	62418017	62418022	8.46346	intron (NM_025224, intron 2 of 4)	18837	NM_025224	ZBTB46	protein-coding
ZBTB48_ChIPseq_peak_244254	31325549	31325554	8.46346	TTS (NM_001317225)	5682	NM_173847	SPACA3	protein-coding
ZBTB48_ChIPseq_peak_525756	99656063	99656068	8.46346	intron (NM_145914, intron 3 of 3)	8648	NM_145914	ZSCAN21	protein-coding
ZBTB48_ChIPseq_peak_336e	1172099	1172104	8.46346	Intergenic	4472	NM_080605	B3GALT6	protein-coding
ZBTB48_ChIPseq_peak_149685	99257160	99257165	8.46346	intron (NM_001352187, intron 17 of 25)	31512	NM_020140	ANKS1B	protein-coding
ZBTB48_ChIPseq_peak_229589	776069	776074	8.46346	intron (NM_022463, intron 1 of 7)	-8720	NM_022463	NXN	protein-coding
ZBTB48_ChIPseq_peak_232967d	4891024	4891029	8.46346	promoter-TSS (NM_001171166)	-66	NM_015099	CAMTA2	protein-coding
ZBTB48_ChIPseq_peak_193921c	105885889	105885894	8.46346	promoter-TSS (NM_001203258)	185	NR_125384	LOC100507437	ncRNA
ZBTB48_ChIPseq_peak_344393b	233497940	233497945	8.46346	promoter-TSS (NM_025202)	-265	NM_025202	EFHD1	protein-coding
ZBTB48_ChIPseq_peak_181216	58356138	58356143	8.46346	Intergenic	-23548	NM_001080455	SLC35F4	protein-coding
ZBTB48_ChIPseq_peak_275060b	12617666	12617671	8.46346	intron (NM_020148, intron 2 of 15)	39063	NM_020148	SPIRE1	protein-coding
ZBTB48_ChIPseq_peak_151209a	106373533	106373538	8.46346	Intergenic	160276	NM_014840	NUAK1	protein-coding
ZBTB48_ChIPseq_peak_563247c	74980855	74980860	8.46346	promoter-TSS (NM_006007)	-694	NM_006007	ZFAND5	protein-coding
ZBTB48_ChIPseq_peak_3660a	6497534	6497539	8.46346	intron (NM_031475, intron 2 of 12)	-7580	NR_036218	MIR4252	ncRNA
ZBTB48_ChIPseq_peak_270514	79815518	79815523	8.46346	intron (NM_000918, intron 2 of 10)	3024	NM_000918	P4HB	protein-coding
ZBTB48_ChIPseq_peak_294221a	8488681	8488686	8.46346	intron (NM_001005415, intron 2 of 4)	10496	NM_016496	2023-03-02	protein-coding
ZBTB48_ChIPseq_peak_199445	65684983	65684988	8.46346	intron (NM_020962, intron 10 of 19)	-14607	NM_004884	IGDCC3	protein-coding
ZBTB48_ChIPseq_peak_394344	41674872	41674877	8.46346	intron (NM_002883, intron 2 of 15)	7147	NM_002883	RANGAP1	protein-coding
ZBTB48_ChIPseq_peak_144456b	58215455	58215460	8.46346	3' UTR (NM_005730, exon 8 of 8)	3018	NR_029847	MIR26A2	ncRNA
ZBTB48_ChIPseq_peak_160306b	123568549	123568554	8.46346	non-coding (NR_038290, exon 3 of 3)	2620	NR_038290	PITPNM2-AS1	ncRNA
ZBTB48_ChIPseq_peak_459343b	131516994	131516999	8.46346	Intergenic	-3573	NR_047470	P4HA2-AS1	ncRNA
ZBTB48_ChIPseq_peak_190140	100875551	100875556	8.46346	intron (NM_001350949, intron 2 of 6)	32740	NM_024515	WDR25	protein-coding
ZBTB48_ChIPseq_peak_157553a	120119661	120119666	8.46346	TTS (NM_006253)	13902	NM_006253	PRKAB1	protein-coding
ZBTB48_ChIPseq_peak_599084a	122888443	122888448	8.46346	Intergenic	-21541	NM_020449	THOC2	protein-coding
ZBTB48_ChIPseq_peak_313011	41680756	41680761	8.46346	Intergenic	-18354	NM_030622	CYP2S1	protein-coding
ZBTB48_ChIPseq_peak_297890c	13896374	13896379	8.46346	Intergenic	-9898	NM_023072	ZSWIM4	protein-coding
ZBTB48_ChIPseq_peak_507756	149764658	149764663	8.46346	Intergenic	41488	NM_207360	ZC3H12D	protein-coding
ZBTB48_ChIPseq_peak_505961	138618049	138618054	8.46346	exon (NM_020340, exon 21 of 34)	-78424	NM_021635	PBOV1	protein-coding
ZBTB48_ChIPseq_peak_80934	26561667	26561672	8.46346	intron (NM_000818, intron 10 of 16)	56433	NM_000818	GAD2	protein-coding
ZBTB48_ChIPseq_peak_537544a	149193932	149193937	8.46346	intron (NM_001163474, intron 1 of 6)	964	NM_152557	ZNF746	protein-coding
ZBTB48_ChIPseq_peak_392463	39069581	39069586	8.46346	3' UTR (NM_015373, exon 5 of 5)	-8371	NM_020243	TOMM22	protein-coding
ZBTB48_ChIPseq_peak_574526	136239067	136239072	8.46346	intron (NM_001280791, intron 1 of 5)	3968	NM_033161	SURF4	protein-coding
ZBTB48_ChIPseq_peak_210970	90539234	90539239	8.46346	Intergenic	-5487	NM_198526	ZNF710	protein-coding
ZBTB48_ChIPseq_peak_425900	195906954	195906959	8.46346	Intergenic	31344	NM_001039617	ZDHHC19	protein-coding
ZBTB48_ChIPseq_peak_320048a	50270374	50270379	8.46346	5' UTR (NM_130787, exon 1 of 23)	196	NM_014203	AP2A1	protein-coding
ZBTB48_ChIPseq_peak_152059c	108987906	108987911	8.46346	intron (NM_181724, intron 1 of 1)	3986	NM_181724	TMEM119	protein-coding
ZBTB48_ChIPseq_peak_377811	45162317	45162322	8.46346	intron (NM_001331030, intron 2 of 9)	1054	NM_003681	PDXK	protein-coding
ZBTB48_ChIPseq_peak_576639b	138876653	138876658	8.46346	Intergenic	-23429	NM_016172	UBAC1	protein-coding
ZBTB48_ChIPseq_peak_56652	201536441	201536446	8.46346	Intergenic	47411	NR_026667	RPS10P7	pseudo
ZBTB48_ChIPseq_peak_453113a	79081780	79081785	8.46346	intron (NM_153610, intron 9 of 12)	96123	NM_153610	CMYA5	protein-coding
ZBTB48_ChIPseq_peak_177433b	114017785	114017790	8.46346	intron (NM_001286733, intron 2 of 5)	676	NM_024719	GRTP1	protein-coding
ZBTB48_ChIPseq_peak_202106a	69955791	69955796	8.46346	intron (NR_126437, intron 3 of 5)	71254	NR_126437	PCAT29	ncRNA
ZBTB48_ChIPseq_peak_334300	98262352	98262357	8.46346	promoter-TSS (NM_001862)	-167	NM_001862	COX5B	protein-coding
ZBTB48_ChIPseq_peak_319136	49339696	49339701	8.46346	TTS (NM_001161354)	236	NM_016246	HSD17B14	protein-coding
ZBTB48_ChIPseq_peak_230682	1885396	1885401	8.46346	intron (NM_178568, intron 1 of 1)	-35612	NR_135642	LOC105371485	ncRNA
ZBTB48_ChIPseq_peak_3661a	6498286	6498291	8.46346	intron (NM_031475, intron 2 of 12)	-8332	NR_036218	MIR4252	ncRNA
ZBTB48_ChIPseq_peak_561322	22103380	22103385	8.46346	intron (NR_047532, intron 9 of 13)	-94070	NM_004936	CDKN2B	protein-coding
ZBTB48_ChIPseq_peak_183117a	72219899	72219904	8.46346	Intergenic	166903	NM_015556	SIPA1L1	protein-coding
ZBTB48_ChIPseq_peak_293477a	7703878	7703883	8.46346	intron (NM_001127396, intron 2 of 18)	1893	NM_006949	STXBP2	protein-coding
ZBTB48_ChIPseq_peak_275271a	13129353	13129358	8.46346	Intergenic	-89374	NM_004338	LDLRAD4	protein-coding
ZBTB48_ChIPseq_peak_379097c	46568471	46568476	8.46346	intron (NR_027673, intron 3 of 12)	-3972	NM_001112	ADARB1	protein-coding
ZBTB48_ChIPseq_peak_273207	6977142	6977147	8.46346	intron (NM_005559, intron 44 of 62)	22468	NR_126040	LOC101927188	ncRNA
ZBTB48_ChIPseq_peak_83204	34271593	34271598	8.46346	Intergenic	-209987	NR_038932	LINC00838	ncRNA
ZBTB48_ChIPseq_peak_319631d	49867913	49867918	8.46346	exon (NM_001197301, exon 2 of 4)	873	NM_014419	DKKL1	protein-coding
ZBTB48_ChIPseq_peak_253672	46876755	46876760	8.46346	intron (NM_001130918, intron 6 of 15)	-5071	NM_173623	TTLL6	protein-coding
ZBTB48_ChIPseq_peak_244216	31254778	31254783	8.46346	promoter-TSS (NM_001301746)	-148	NM_015544	TMEM98	protein-coding
ZBTB48_ChIPseq_peak_598064	118408097	118408102	8.46346	Intergenic	-17393	NR_110396	LOC101928336	ncRNA
ZBTB48_ChIPseq_peak_510402d	158402451	158402456	8.46346	promoter-TSS (NM_003898)	-435	NM_003898	SYNJ2	protein-coding
ZBTB48_ChIPseq_peak_429853b	25915353	25915358	8.46346	promoter-TSS (NM_001145432)	-459	NM_001145432	SMIM20	protein-coding
ZBTB48_ChIPseq_peak_369723	11184630	11184635	8.46346	Intergenic	-85695	NM_001187	BAGE	protein-coding
ZBTB48_ChIPseq_peak_355222	34219404	34219409	8.46346	intron (NM_152927, intron 9 of 16)	15600	NM_003116	SPAG4	protein-coding
ZBTB48_ChIPseq_peak_232815c	4726893	4726898	8.46346	TTS (NM_001243108)	-9740	NM_015716	MINK1	protein-coding
ZBTB48_ChIPseq_peak_494148	44651317	44651322	8.46346	Intergenic	-131701	NR_134609	LOC105375075	ncRNA
ZBTB48_ChIPseq_peak_319954a	50181141	50181146	8.46346	intron (NM_001207042, intron 1 of 7)	734	NM_001536	PRMT1	protein-coding
ZBTB48_ChIPseq_peak_577921	140167919	140167924	8.46346	TTS (NM_015456)	-4359	NM_017723	TOR4A	protein-coding
ZBTB48_ChIPseq_peak_66132d	228363868	228363873	8.46346	3' UTR (NM_001010867, exon 3 of 3)	1619	NM_001010867	IBA57	protein-coding
ZBTB48_ChIPseq_peak_209207	85159612	85159617	8.46346	3' UTR (NM_001007072, exon 3 of 3)	-15077	NM_022050	SCAND2P	pseudo
ZBTB48_ChIPseq_peak_22353	34376042	34376047	8.46346	intron (NM_001281956, intron 5 of 70)	41487	NR_038372	CSMD2-AS1	ncRNA
ZBTB48_ChIPseq_peak_368334b	61505882	61505887	8.46346	Intergenic	8371	NR_145839	SNORA117	snoRNA
ZBTB48_ChIPseq_peak_353931d	32251410	32251415	8.46346	exon (NM_080825, exon 2 of 2)	1320	NM_080825	C20orf144	protein-coding
ZBTB48_ChIPseq_peak_66757	229256156	229256161	8.46346	Intergenic	54390	NR_039659	MIR4454	ncRNA
ZBTB48_ChIPseq_peak_369847	16700402	16700407	8.46346	Intergenic	-263278	NM_003489	NRIP1	protein-coding
ZBTB48_ChIPseq_peak_438370a	909332	909337	8.46346	TTS (NM_001166260)	16365	NM_004237	TRIP13	protein-coding
ZBTB48_ChIPseq_peak_358162	40302354	40302359	8.46346	Intergenic	-55223	NM_032221	CHD6	protein-coding
ZBTB48_ChIPseq_peak_230264a	1458070	1458075	8.46346	intron (NM_006224, intron 2 of 11)	8038	NM_006224	PITPNA	protein-coding
ZBTB48_ChIPseq_peak_152448b	109627693	109627698	8.46346	intron (NM_001093, intron 12 of 51)	50493	NM_001093	ACACB	protein-coding
ZBTB48_ChIPseq_peak_270544b	79850022	79850027	8.46346	promoter-TSS (NM_005782)	221	NM_016476	ANAPC11	protein-coding
ZBTB48_ChIPseq_peak_529118b	106330777	106330782	8.46346	Intergenic	-29145	NM_175884	CCDC71L	protein-coding
ZBTB48_ChIPseq_peak_486000	30808384	30808389	8.46346	intron (NR_134610, intron 2 of 2).6	7550	NR_134610	LINC02570	ncRNA
ZBTB48_ChIPseq_peak_102532	105502874	105502879	8.46346	intron (NM_014631, intron 3 of 13)	-3661	NR_038940	SH3PXD2A-AS1	ncRNA
ZBTB48_ChIPseq_peak_604145	151821236	151821241	8.46346	exon (NM_018558, exon 9 of 9)	14601	NM_018558	GABRQ	protein-coding
ZBTB48_ChIPseq_peak_507190	146864398	146864403	8.46346	promoter-TSS (NM_006834)	-428	NM_006834	RAB32	protein-coding
ZBTB48_ChIPseq_peak_38059	92655090	92655095	8.46346	Intergenic	20677	NM_015237	KIAA1107	protein-coding
ZBTB48_ChIPseq_peak_37186a	87593014	87593019	8.46346	Intergenic	-2432	NM_207357	LINC01140	ncRNA
ZBTB48_ChIPseq_peak_382813	21223267	21223272	8.46346	intron (NM_004782, intron 1 of 4)	9977	NM_004782	SNAP29	protein-coding
ZBTB48_ChIPseq_peak_539405b	152461606	152461611	8.46346	intron (NM_001350942, intron 1 of 11)	4774	NM_020445	ACTR3B	protein-coding
ZBTB48_ChIPseq_peak_129433	1942734	1942739	8.46346	intron (NM_001039029, intron 4 of 4)	13303	NM_001039029	LRTM2	protein-coding
ZBTB48_ChIPseq_peak_22583	35312087	35312092	8.46346	Intergenic	12557	NM_138428	SMIM12	protein-coding
ZBTB48_ChIPseq_peak_102226	105186424	105186429	8.46346	intron (NM_014976, intron 20 of 35)	25736	NM_015916	CALHM2	protein-coding
ZBTB48_ChIPseq_peak_204538	74554440	74554445	8.46346	intron (NM_025055, intron 2 of 18)	25812	NM_025055	CCDC33	protein-coding
ZBTB48_ChIPseq_peak_192630	104321304	104321309	8.46346	intron (NR_038436, intron 2 of 2)	7248	NR_038436	LINC00637	ncRNA
ZBTB48_ChIPseq_peak_270185e	79451378	79451383	8.46346	Intergenic	28445	NM_001614	ACTG1	protein-coding
ZBTB48_ChIPseq_peak_20992b	32211366	32211371	8.46346	intron (NM_001294335, intron 4 of 32)	12968	NR_036216	MIR4254	ncRNA
ZBTB48_ChIPseq_peak_538919c	151575529	151575534	8.46346	intron (NR_038926, intron 2 of 2)	-1215	NM_016203	PRKAG2	protein-coding
ZBTB48_ChIPseq_peak_202112d	69961545	69961550	8.46346	intron (NR_126437, intron 3 of 5)	77008	NR_126437	PCAT29	ncRNA
ZBTB48_ChIPseq_peak_570923a	131768609	131768614	8.46346	exon (NM_015354, exon 43 of 44)	22021	NM_020145	SH3GLB2	protein-coding
ZBTB48_ChIPseq_peak_8505	13897065	13897070	8.46346	Intergenic	-13185	NM_006474	PDPN	protein-coding
ZBTB48_ChIPseq_peak_292071b	5768809	5768814	8.46346	intron (NM_152784, intron 18 of 21)	15965	NM_153359	PRR22	protein-coding
ZBTB48_ChIPseq_peak_297864	13872366	13872371	8.46346	intron (NM_001320561, intron 9 of 10)	-2960	NM_032285	MRI1	protein-coding
ZBTB48_ChIPseq_peak_55978	200422806	200422811	8.46346	Intergenic	-43622	NM_012482	ZNF281	protein-coding
ZBTB48_ChIPseq_peak_476919a	2873194	2873199	8.46346	intron (NR_033851, intron 1 of 1)	3548	NM_182544	SERPINB9P1	pseudo
ZBTB48_ChIPseq_peak_490033	37021684	37021689	8.46346	Intergenic	48263	NM_173558	FGD2	protein-coding
ZBTB48_ChIPseq_peak_236210b	9992352	9992357	8.46346	intron (NM_201433, intron 1 of 13)	-52290	NM_003644	GAS7	protein-coding
ZBTB48_ChIPseq_peak_288125a	1864824	1864829	8.46346	Intergenic	-1262	NM_031918	KLF16	protein-coding
ZBTB48_ChIPseq_peak_394538c	41850135	41850140	8.46346	Intergenic	-7110	NM_016272	TOB2	protein-coding
ZBTB48_ChIPseq_peak_82088	30197492	30197497	8.46346	Intergenic	151021	NM_020848	JCAD	protein-coding
ZBTB48_ChIPseq_peak_297234	13056544	13056549	8.46346	promoter-TSS (NM_001270362)	-82	NM_005053	RAD23A	protein-coding
ZBTB48_ChIPseq_peak_238680c	17609492	17609497	8.46346	intron (NM_030665, intron 1 of 5)	24707	NM_030665	RAI1	protein-coding
ZBTB48_ChIPseq_peak_376713b	43900529	43900534	8.46346	intron (NM_080860, intron 6 of 8)	15933	NM_080860	RSPH1	protein-coding
ZBTB48_ChIPseq_peak_359743	44563972	44563977	8.46346	intron (NM_022104, intron 1 of 16)	657	NM_022104	PCIF1	protein-coding
ZBTB48_ChIPseq_peak_229932c	1101818	1101823	8.46346	intron (NM_001322841, intron 1 of 22)	-11204	NM_001092	ABR	protein-coding
ZBTB48_ChIPseq_peak_438757	1324716	1324721	8.46346	intron (NM_030782, intron 11 of 16)	-15226	NR_039662	MIR4457	ncRNA
ZBTB48_ChIPseq_peak_61578	212987036	212987041	8.46346	intron (NM_001146169, intron 9 of 9)	21868	NM_001042552	TATDN3	protein-coding
ZBTB48_ChIPseq_peak_13761c	21900684	21900689	8.46346	intron (NM_000478, intron 9 of 11)	64835	NM_000478	ALPL	protein-coding
ZBTB48_ChIPseq_peak_324960	9770470	9770475	8.46346	exon (NM_006826, exon 2 of 6)	712	NM_006826	YWHAQ	protein-coding
ZBTB48_ChIPseq_peak_501849	109927907	109927912	8.46346	intron (NM_001145128, intron 17 of 40)	84506	NM_145025	AK9	protein-coding
ZBTB48_ChIPseq_peak_269837	79126839	79126844	8.46346	intron (NM_001080395, intron 1 of 13)	-12466	NM_207389	PVALEF	protein-coding
ZBTB48_ChIPseq_peak_488526	34696752	34696757	8.46346	Intergenic	-28117	NM_003093	SNRPC	protein-coding
ZBTB48_ChIPseq_peak_113256a	3071120	3071125	8.46346	intron (NM_001014437, intron 1 of 22)	7559	NM_001751	CARS	protein-coding
ZBTB48_ChIPseq_peak_253810b	47039925	47039930	8.46346	intron (NM_004123, intron 3 of 5)	6028	NM_004123	GIP	protein-coding
ZBTB48_ChIPseq_peak_203878b	73613249	73613254	8.46346	3' UTR (NM_005477, exon 8 of 8)	48354	NM_005477	HCN4	protein-coding
ZBTB48_ChIPseq_peak_402681	11248610	11248615	8.46346	intron (NM_001098212, intron 1 of 1)	-19057	NM_000861	HRH1	protein-coding
ZBTB48_ChIPseq_peak_300729b	17360935	17360940	8.46346	TTS (NM_031941)	-4786	NM_005234	NR2F6	protein-coding
ZBTB48_ChIPseq_peak_287227a	1016455	1016460	8.46346	intron (NM_001033026, intron 1 of 10)	4684	NM_033420	TMEM259	protein-coding
ZBTB48_ChIPseq_peak_229942b	1110106	1110111	8.46346	intron (NM_001322841, intron 1 of 22)	-19492	NM_001092	ABR	protein-coding
ZBTB48_ChIPseq_peak_5227	8970986	8970991	8.46346	Intergenic	32094	NR_038351	ENO1-AS1	ncRNA
ZBTB48_ChIPseq_peak_139450	49934814	49934819	8.46346	exon (NM_012284, exon 2 of 15)	1876	NM_012284	KCNH3	protein-coding
ZBTB48_ChIPseq_peak_296305	11582347	11582352	8.46346	intron (NM_032281, intron 1 of 6)	9454	NM_001420	ELAVL3	protein-coding
ZBTB48_ChIPseq_peak_303680a	29722889	29722894	8.46346	Intergenic	-18755	NM_006003	UQCRFS1	protein-coding
ZBTB48_ChIPseq_peak_204105f	74044149	74044154	8.46346	promoter-TSS (NM_001039614)	-335	NM_001039614	INSYN1	protein-coding
ZBTB48_ChIPseq_peak_204451a	74471530	74471535	8.46346	TTS (NM_001142617)	4627	NM_005545	ISLR	protein-coding
ZBTB48_ChIPseq_peak_301869	18427788	18427793	8.46346	intron (NM_012321, intron 1 of 4)	6211	NM_012321	LSM4	protein-coding
ZBTB48_ChIPseq_peak_270268	79535694	79535699	8.46346	intron (NM_017921, intron 14 of 16)	-2035	NM_017921	NPLOC4	protein-coding
ZBTB48_ChIPseq_peak_196653	43752644	43752649	8.46346	intron (NM_001355001, intron 11 of 28)	32723	NM_005657	TP53BP1	protein-coding
ZBTB48_ChIPseq_peak_205498	75592488	75592493	8.46346	Intergenic	17308	NM_001145224	GOLGA6D	protein-coding
ZBTB48_ChIPseq_peak_92881a	77910039	77910044	8.46346	intron (NM_001305581, intron 5 of 6)	367522	NM_032024	LRMDA	protein-coding
ZBTB48_ChIPseq_peak_262175	70049337	70049342	8.46346	intron (NR_110877, intron 1 of 2)	4536	NR_110877	LOC102723517	ncRNA
ZBTB48_ChIPseq_peak_452479	76714169	76714174	8.46346	exon (NM_001349750, exon 19 of 23)	74194	NM_018268	WDR41	protein-coding
ZBTB48_ChIPseq_peak_187658a	95222792	95222797	8.46346	Intergenic	13705	NM_173849	GSC	protein-coding
ZBTB48_ChIPseq_peak_520333b	44858273	44858278	8.46346	Intergenic	22040	NM_021130	PPIA	protein-coding
ZBTB48_ChIPseq_peak_118771	62437138	62437143	8.46346	exon (NM_024099, exon 3 of 7)	-1986	NM_001085372	UQCC3	protein-coding
ZBTB48_ChIPseq_peak_397426	45407323	45407328	8.46346	Intergenic	-1516	NM_138415	PHF21B	protein-coding
ZBTB48_ChIPseq_peak_365330b	56082737	56082742	8.46346	exon (NM_001269045, exon 10 of 10)	17184	NM_080618	CTCFL	protein-coding
ZBTB48_ChIPseq_peak_424330	192587489	192587494	8.46346	intron (NM_178496, intron 1 of 1)	48459	NM_178496	MB21D2	protein-coding
ZBTB48_ChIPseq_peak_299244	15491296	15491301	8.46346	promoter-TSS (NM_005858)	-686	NM_005858	AKAP8	protein-coding
ZBTB48_ChIPseq_peak_55939	200315616	200315621	8.46346	intron (NR_040064, intron 4 of 4)	27302	NR_040064	LINC00862	ncRNA
ZBTB48_ChIPseq_peak_453714	81233673	81233678	8.46346	Intergenic	-34169	NM_031482	ATG10	protein-coding
ZBTB48_ChIPseq_peak_206516	77910027	77910032	8.46346	intron (NM_001301195, intron 3 of 3)	14840	NM_032808	LINGO1	protein-coding
ZBTB48_ChIPseq_peak_367626b	60717240	60717245	8.46346	intron (NM_002792, intron 1 of 6)	1272	NM_002792	PSMA7	protein-coding
ZBTB48_ChIPseq_peak_378780b	46239159	46239164	8.46346	Intergenic	-1117	NM_006936	SUMO3	protein-coding
ZBTB48_ChIPseq_peak_387526	30115139	30115144	8.46346	Intergenic	-1203	NM_182527	CABP7	protein-coding
ZBTB48_ChIPseq_peak_488016	34035779	34035784	8.46346	intron (NM_001282847, intron 2 of 9)	37978	NM_000841	GRM4	protein-coding
ZBTB48_ChIPseq_peak_383215	22056499	22056504	8.46346	intron (NR_130910, intron 4 of 4)	33622	NM_013313	YPEL1	protein-coding
ZBTB48_ChIPseq_peak_574411	136089728	136089733	8.46346	Intergenic	-5093	NM_014581	OBP2B	protein-coding
ZBTB48_ChIPseq_peak_56251	201002483	201002488	8.46346	Intergenic	-9657	NM_017596	KIF21B	protein-coding
ZBTB48_ChIPseq_peak_158193	120997319	120997324	8.46346	intron (NM_014868, intron 6 of 16)	21876	NM_015918	POP5	protein-coding
ZBTB48_ChIPseq_peak_271104	80376347	80376352	8.46346	promoter-TSS (NM_173620)	97	NM_173620	HEXD	protein-coding
ZBTB48_ChIPseq_peak_130247d	3216518	3216523	8.46346	intron (NM_006675, intron 2 of 8)	29999	NM_006675	TSPAN9	protein-coding
ZBTB48_ChIPseq_peak_318132	48158560	48158565	8.46346	intron (NM_015711, intron 1 of 14)	47109	NM_015711	BICRA	protein-coding
ZBTB48_ChIPseq_peak_228857	89767298	89767303	8.46346	intron (NM_152339, intron 2 of 2)	821	NM_152339	SPATA2L	protein-coding
ZBTB48_ChIPseq_peak_264763	73471760	73471765	8.46346	promoter-TSS (NM_001351203)	-817	NM_014738	TMEM94	protein-coding
ZBTB48_ChIPseq_peak_300601d	17248013	17248018	8.46346	intron (NM_001130065, intron 2 of 39)	44970	NR_145784	SNORA118	snoRNA
ZBTB48_ChIPseq_peak_73826	978932	978937	8.46346	promoter-TSS (NR_120629)	-32	NR_120629	LOC101927762	ncRNA
ZBTB48_ChIPseq_peak_217092	5006168	5006173	8.46346	Intergenic	-2148	NM_014692	SEC14L5	protein-coding
ZBTB48_ChIPseq_peak_539973	155137852	155137857	8.46346	Intergenic	22774	NR_103545	BLACE	ncRNA
ZBTB48_ChIPseq_peak_207059b	78615529	78615534	8.46346	Intergenic	-17135	NM_004378	CRABP1	protein-coding
ZBTB48_ChIPseq_peak_276464	20623086	20623091	8.46346	Intergenic	-91440	NM_138375	CABLES1	protein-coding
ZBTB48_ChIPseq_peak_162804	131300866	131300871	8.46346	intron (NM_194356, intron 3 of 10)	22951	NM_001980	STX2	protein-coding
ZBTB48_ChIPseq_peak_384220	23881860	23881865	8.46346	Intergenic	40633	NM_020070	IGLL1	protein-coding
ZBTB48_ChIPseq_peak_527313b	101377129	101377134	8.46346	Intergenic	-82053	NM_001913	CUX1	protein-coding
ZBTB48_ChIPseq_peak_476103	180527508	180527513	8.46346	Intergenic	24794	NM_001258283	OR2V1	protein-coding
ZBTB48_ChIPseq_peak_362288b	48601025	48601030	8.46346	intron (NM_005985, intron 2 of 2)	1514	NM_005985	SNAI1	protein-coding
ZBTB48_ChIPseq_peak_405130	15324800	15324805	8.46346	intron (NM_001018009, intron 3 of 8)	29111	NR_046084	SH3BP5-AS1	ncRNA
ZBTB48_ChIPseq_peak_526778	100783286	100783291	8.46346	TTS (NM_000602)	12918	NM_000602	SERPINE1	protein-coding
ZBTB48_ChIPseq_peak_337401	133048370	133048375	8.46346	Intergenic	-13993	NM_001304449	ZNF806	protein-coding
ZBTB48_ChIPseq_peak_392549b	39165299	39165304	8.46346	Intergenic	-13277	NM_015374	SUN2	protein-coding
ZBTB48_ChIPseq_peak_576021c	138037210	138037215	8.46346	Intergenic	-36243	NR_046107	LOC401557	ncRNA
ZBTB48_ChIPseq_peak_404044	13490194	13490199	8.46346	Intergenic	-28377	NM_024923	NUP210	protein-coding
ZBTB48_ChIPseq_peak_269404a	78634777	78634782	8.46346	intron (NM_020761, intron 3 of 33)	116154	NM_020761	RPTOR	protein-coding
ZBTB48_ChIPseq_peak_500006	99981314	99981319	8.46346	TTS (NM_001195131)	12446	NM_001195131	TSTD3	protein-coding
ZBTB48_ChIPseq_peak_233036	4966121	4966126	8.46346	Intergenic	-15631	NM_153018	ZFP3	protein-coding
ZBTB48_ChIPseq_peak_386597b	28412936	28412941	8.46346	intron (NM_001145418, intron 13 of 22)	-96338	NR_036169	MIR3199-1	ncRNA
ZBTB48_ChIPseq_peak_537544b	149194142	149194147	8.46346	intron (NM_001163474, intron 1 of 6)	754	NM_152557	ZNF746	protein-coding
ZBTB48_ChIPseq_peak_11889	18999450	18999455	8.46346	intron (NM_001135254, intron 4 of 8)	41952	NM_002584	PAX7	protein-coding
ZBTB48_ChIPseq_peak_604359	152501820	152501825	8.46346	Intergenic	-15706	NM_004988	MAGEA1	protein-coding
ZBTB48_ChIPseq_peak_294087b	8371347	8371352	8.46346	intron (NM_016579, intron 1 of 4)	1891	NM_016579	CD320	protein-coding
ZBTB48_ChIPseq_peak_159163b	122167168	122167173	8.46346	intron (NM_001080825, intron 1 of 11)	16512	NM_001080825	TMEM120B	protein-coding
ZBTB48_ChIPseq_peak_297191b	13018197	13018202	8.46346	intron (NM_001105578, intron 2 of 5)	11887	NM_001105578	SYCE2	protein-coding
ZBTB48_ChIPseq_peak_210813b	90303999	90304004	8.46346	Intergenic	-9461	NM_018670	MESP1	protein-coding
ZBTB48_ChIPseq_peak_265370	74073913	74073918	8.46346	TTS (NM_003857)	-1348	NM_180990	ZACN	protein-coding
ZBTB48_ChIPseq_peak_437745b	54501	54506	8.46346	Intergenic	-37763	NM_052909	PLEKHG4B	protein-coding
ZBTB48_ChIPseq_peak_202555b	70557547	70557552	8.46346	Intergenic	-167293	NM_005078	TLE3	protein-coding
ZBTB48_ChIPseq_peak_262291	70350289	70350294	8.46346	non-coding (NR_135222, exon 3 of 4)	11339	NR_135222	LINC02003	ncRNA
ZBTB48_ChIPseq_peak_13281	21038890	21038895	8.46346	intron (NM_001287212, intron 3 of 14)	5618	NM_020816	KIF17	protein-coding
ZBTB48_ChIPseq_peak_571727	132576066	132576071	8.46346	3' UTR (NM_000113, exon 5 of 5)	10373	NM_000113	TOR1A	protein-coding
ZBTB48_ChIPseq_peak_205007b	75055951	75055956	8.46346	Intergenic	14769	NM_000761	CYP1A2	protein-coding
ZBTB48_ChIPseq_peak_289310a	3054402	3054407	8.46346	intron (NM_198970, intron 5 of 6)	-6771	NM_003260	TLE2	protein-coding
ZBTB48_ChIPseq_peak_127078b	121336561	121336566	8.46346	intron (NM_003105, intron 1 of 47)	13651	NM_003105	SORL1	protein-coding
ZBTB48_ChIPseq_peak_302563b	19431595	19431600	8.46346	promoter-TSS (NM_015329)	-33	NM_015329	MAU2	protein-coding
ZBTB48_ChIPseq_peak_156965	117976688	117976693	8.46346	intron (NM_173598, intron 10 of 19)	-177083	NM_000620	NOS1	protein-coding
ZBTB48_ChIPseq_peak_343025b	220094593	220094598	8.46346	promoter-TSS (NR_104255)	-15	NM_018089	ANKZF1	protein-coding
ZBTB48_ChIPseq_peak_437810	157449	157454	8.46346	intron (NM_052909, intron 11 of 19)	-34175	NM_001080478	LRRC14B	protein-coding
ZBTB48_ChIPseq_peak_193902b	105865298	105865303	8.46346	TTS (NM_015197)	380	NM_001195082	TEX22	protein-coding
ZBTB48_ChIPseq_peak_578376	140660942	140660947	8.46346	intron (NM_001145527, intron 10 of 15)	21914	NR_147508	LOC651337	ncRNA
ZBTB48_ChIPseq_peak_470968	171559521	171559526	8.46346	intron (NM_005990, intron 2 of 18)	55823	NM_005990	STK10	protein-coding
ZBTB48_ChIPseq_peak_527619b	101694754	101694759	8.46346	intron (NM_001913, intron 3 of 22)	-233597	NM_020979	SH2B2	protein-coding
ZBTB48_ChIPseq_peak_105521a	119422495	119422500	8.46346	Intergenic	-117918	NR_002791	EMX2OS	ncRNA
ZBTB48_ChIPseq_peak_238116b	16994957	16994962	8.46346	intron (NM_201274, intron 3 of 23)	48885	NM_015134	MPRIP	protein-coding
ZBTB48_ChIPseq_peak_408261	45209127	45209132	8.46346	Intergenic	-21215	NM_022842	CDCP1	protein-coding
ZBTB48_ChIPseq_peak_265988a	74721961	74721966	8.46346	promoter-TSS (NM_001080510)	918	NM_015167	JMJD6	protein-coding
ZBTB48_ChIPseq_peak_432907a	87813036	87813041	8.46346	intron (NM_144645, intron 1 of 4)	537	NM_144645	C4orf36	protein-coding
ZBTB48_ChIPseq_peak_59069b	205409741	205409746	8.46346	intron (NR_103783, intron 1 of 1)	7783	NR_029893	MIR135B	ncRNA
ZBTB48_ChIPseq_peak_528742	105276665	105276670	8.46346	intron (NM_001318229, intron 7 of 9)	42942	NM_020725	ATXN7L1	protein-coding
ZBTB48_ChIPseq_peak_460232	133154102	133154107	8.46346	Intergenic	-95264	NR_131252	WSPAR	ncRNA
ZBTB48_ChIPseq_peak_262418	70534863	70534868	8.46346	intron (NR_036488, intron 1 of 3)	54078	NR_036488	LINC00673	ncRNA
ZBTB48_ChIPseq_peak_369449a	62670178	62670183	8.46346	3' UTR (NM_001348090, exon 7 of 7)	5100	NM_207349	C20orf204	protein-coding
ZBTB48_ChIPseq_peak_245078	34089504	34089509	8.46346	intron (NM_145272, intron 1 of 2)	1590	NM_145272	C17orf50	protein-coding
ZBTB48_ChIPseq_peak_306765e	33988665	33988670	8.46346	intron (NM_001166057, intron 2 of 12)	24132	NM_000285	PEPD	protein-coding
ZBTB48_ChIPseq_peak_291330	4994196	4994201	8.46346	intron (NM_015015, intron 1 of 22)	25074	NM_015015	KDM4B	protein-coding
ZBTB48_ChIPseq_peak_43633	145201717	145201722	8.46346	intron (NM_001277444, intron 21 of 25)	-7394	NM_203458	NOTCH2NLA	protein-coding
ZBTB48_ChIPseq_peak_397628	45682438	45682443	8.46346	intron (NM_001167574, intron 2 of 3)	1572	NM_006953	UPK3A	protein-coding
ZBTB48_ChIPseq_peak_429242	8857012	8857017	8.46346	intron (NM_001306142, intron 1 of 1)	16529	NM_018942	HMX1	protein-coding
ZBTB48_ChIPseq_peak_100187	102160518	102160523	8.46346	Intergenic	27187	NR_026762	OLMALINC	ncRNA
ZBTB48_ChIPseq_peak_73391	315368	315373	8.46346	Intergenic	12656
ZBTB48_ChIPseq_peak_466548	150044762	150044767	8.46346	intron (NM_133371, intron 2 of 6)	4361	NM_133371	MYOZ3	protein-coding
ZBTB48_ChIPseq_peak_572840c	133971575	133971580	8.46346	promoter-TSS (NM_001185095)	-286	NM_031426	AIF1L	protein-coding
ZBTB48_ChIPseq_peak_29782	48417713	48417718	8.46346	intron (NM_001194986, intron 2 of 6)	44847	NM_001194986	TRABD2B	protein-coding
ZBTB48_ChIPseq_peak_264709	73415908	73415913	8.46346	Intergenic	13760	NR_037449	MIR3678	ncRNA
ZBTB48_ChIPseq_peak_46804	154879193	154879198	8.46346	Intergenic	29914	NM_006556	PMVK	protein-coding
ZBTB48_ChIPseq_peak_46266	154184493	154184498	8.46346	3' UTR (NM_001297721, exon 5 of 5)	-5654	NM_001010979	C1orf189	protein-coding
ZBTB48_ChIPseq_peak_300595b	17242500	17242505	8.46346	intron (NM_001130065, intron 2 of 39)	39457	NR_145784	SNORA118	snoRNA
ZBTB48_ChIPseq_peak_484228	25599950	25599955	8.46346	intron (NM_017640, intron 32 of 36)	-52477	NM_006998	SCGN	protein-coding
ZBTB48_ChIPseq_peak_347651	2821237	2821242	8.46346	promoter-TSS (NM_080413)	-104	NM_022575	VPS16	protein-coding
ZBTB48_ChIPseq_peak_111685	134408699	134408704	8.46346	intron (NM_005539, intron 1 of 15)	57418	NM_005539	INPP5A	protein-coding
ZBTB48_ChIPseq_peak_174337	100225994	100225999	8.46346	Intergenic	-3370	NR_126390	LINC01039	ncRNA
ZBTB48_ChIPseq_peak_460198	133087808	133087813	8.46346	Intergenic	-139587	NM_015082	FSTL4	protein-coding
ZBTB48_ChIPseq_peak_216006b	2563631	2563636	8.46346	promoter-TSS (NM_001694)	-94	NM_001694	ATP6V0C	protein-coding
ZBTB48_ChIPseq_peak_558173	131524386	131524391	8.46346	Intergenic	-68482	NM_018482	ASAP1	protein-coding
ZBTB48_ChIPseq_peak_161762b	125332144	125332149	8.46346	intron (NM_001082959, intron 1 of 11)	16373	NM_005505	SCARB1	protein-coding
ZBTB48_ChIPseq_peak_31571c	54058549	54058554	8.46346	intron (NM_147193, intron 3 of 9)	133479	NM_033067	DMRTB1	protein-coding
ZBTB48_ChIPseq_peak_22931	36049827	36049832	8.46346	intron (NM_178548, intron 3 of 6)	10858	NM_178548	TFAP2E	protein-coding
ZBTB48_ChIPseq_peak_258492a	59475491	59475496	8.46346	intron (NR_125750, intron 1 of 2)	1474	NR_125749	TBX2-AS1	ncRNA
ZBTB48_ChIPseq_peak_369486a	62709748	62709753	8.46346	intron (NM_001039467, intron 1 of 5)	1095	NM_005873	RGS19	protein-coding
ZBTB48_ChIPseq_peak_254138	47513820	47513825	8.46346	Intergenic	-21555	NM_002634	PHB	protein-coding
ZBTB48_ChIPseq_peak_93140a	79171617	79171622	8.46346	intron (NM_001014797, intron 1 of 28)	60989	NR_126365	KCNMA1-AS3	ncRNA
ZBTB48_ChIPseq_peak_406815b	32279514	32279519	8.46346	promoter-TSS (NM_001320308)	-655	NM_178868	CMTM8	protein-coding
ZBTB48_ChIPseq_peak_204614b	74618800	74618805	8.46346	intron (NM_001287181, intron 1 of 7)	7920	NM_025055	CCDC33	protein-coding
ZBTB48_ChIPseq_peak_9657d	16083847	16083852	8.46346	intron (NM_001350151, intron 1 of 9)	695	NM_017556	FBLIM1	protein-coding
ZBTB48_ChIPseq_peak_585249a	47004198	47004203	8.46346	promoter-TSS (NM_152856)	409	NM_019056	NDUFB11	protein-coding
ZBTB48_ChIPseq_peak_137734	43297203	43297208	8.46346	Intergenic	211187	NR_135028	LINC02450	ncRNA
ZBTB48_ChIPseq_peak_415957	128462246	128462251	8.46346	intron (NM_004637, intron 1 of 5)	17269	NM_004637	RAB7A	protein-coding
ZBTB48_ChIPseq_peak_338927	168148855	168148860	8.46346	Intergenic	105064	NM_152381	XIRP2	protein-coding
ZBTB48_ChIPseq_peak_62242a	217610367	217610372	8.46346	intron (NM_018040, intron 9 of 9)	194085	NM_018040	GPATCH2	protein-coding
ZBTB48_ChIPseq_peak_123331	76838766	76838771	8.46346	promoter-TSS (NM_001127180)	-542	NM_000260	MYO7A	protein-coding
ZBTB48_ChIPseq_peak_175803	111039431	111039436	8.46346	intron (NM_001846, intron 4 of 47)	46128	NR_107040	MIR8073	ncRNA
ZBTB48_ChIPseq_peak_5392a	9177895	9177900	8.46346	intron (NM_024980, intron 1 of 3)	11332	NM_024980	GPR157	protein-coding
ZBTB48_ChIPseq_peak_293802	8055446	8055451	8.46346	intron (NM_001419, intron 2 of 5)	15081	NM_001419	ELAVL1	protein-coding
ZBTB48_ChIPseq_peak_83764	35683028	35683033	8.46346	intron (NM_001282852, intron 1 of 8)	57228	NM_145012	CCNY	protein-coding
ZBTB48_ChIPseq_peak_269210b	78411129	78411134	8.46346	non-coding (NR_148041, exon 7 of 7)	17913	NR_039883	MIR4730	ncRNA
ZBTB48_ChIPseq_peak_302582a	19472029	19472034	8.46346	Intergenic	-24581	NM_017660	GATAD2A	protein-coding
ZBTB48_ChIPseq_peak_239160	18107639	18107644	8.46346	intron (NM_017758, intron 2 of 3)	20774	NM_017758	ALKBH5	protein-coding
ZBTB48_ChIPseq_peak_469364	167474259	167474264	8.46346	intron (NM_001080428, intron 3 of 24)	185116	NR_109894	CTB-178M22.2	ncRNA
ZBTB48_ChIPseq_peak_297728	13695464	13695469	8.46346	Intergenic	-78192	NM_000068	CACNA1A	protein-coding
ZBTB48_ChIPseq_peak_144053	57645415	57645420	8.46346	promoter-TSS (NM_001286257)	-441	NM_145064	STAC3	protein-coding
ZBTB48_ChIPseq_peak_474063	176992224	176992229	8.46346	Intergenic	-10640	NM_019057	FAM193B	protein-coding
ZBTB48_ChIPseq_peak_2480a	3716511	3716516	8.46346	Intergenic	-3445	NM_020710	LRRC47	protein-coding
ZBTB48_ChIPseq_peak_224714	69807387	69807392	8.46346	intron (NM_001270455, intron 1 of 8)	11202	NM_007014	WWP2	protein-coding
ZBTB48_ChIPseq_peak_167543	41975692	41975697	8.46346	Intergenic	-41006	NR_002163	OR7E37P	pseudo
ZBTB48_ChIPseq_peak_220823c	30545298	30545303	8.46346	intron (NM_023931, intron 1 of 1)	991	NM_023931	ZNF747	protein-coding
ZBTB48_ChIPseq_peak_259572	61927127	61927132	8.46346	Intergenic	-6778	NM_003077	SMARCD2	protein-coding
ZBTB48_ChIPseq_peak_426646b	197269097	197269102	8.46346	intron (NM_004051, intron 2 of 6)	13759	NM_004051	BDH1	protein-coding
ZBTB48_ChIPseq_peak_264031b	72732629	72732634	8.46346	promoter-TSS (NM_001163990)	-68	NM_175738	RAB37	protein-coding
ZBTB48_ChIPseq_peak_540344	155737791	155737796	8.46346	Intergenic	-16120	NM_001291913	LOC389602	protein-coding
ZBTB48_ChIPseq_peak_301296	17902337	17902342	8.46346	Intergenic	-3580	NM_014256	B3GNT3	protein-coding
ZBTB48_ChIPseq_peak_257069	56379963	56379968	8.46346	intron (NM_001261835, intron 31 of 31)	-21669	NM_000250	MPO	protein-coding
ZBTB48_ChIPseq_peak_144311	57998286	57998291	8.46346	promoter-TSS (NM_001286245)	-117	NM_178502	DTX3	protein-coding
ZBTB48_ChIPseq_peak_475340a	179246166	179246171	8.46346	intron (NM_001142299, intron 2 of 8)	-1674	NM_003900	SQSTM1	protein-coding
ZBTB48_ChIPseq_peak_590386a	70367439	70367444	8.46346	5' UTR (NM_018977, exon 2 of 7)	2760	NM_018977	NLGN3	protein-coding
ZBTB48_ChIPseq_peak_355814	35107833	35107838	8.46346	intron (NM_183006, intron 1 of 6)	17649	NM_014902	DLGAP4	protein-coding
ZBTB48_ChIPseq_peak_346782	894169	894174	8.46346	intron (NM_015985, intron 1 of 8)	2806	NM_015985	ANGPT4	protein-coding
ZBTB48_ChIPseq_peak_205881	76046577	76046582	8.46346	Intergenic	8077	NR_036198	MIR4313	ncRNA
ZBTB48_ChIPseq_peak_329982	47630070	47630075	8.46346	promoter-TSS (NM_001258281)	-134	NM_000251	MSH2	protein-coding
ZBTB48_ChIPseq_peak_33105	58911213	58911218	8.46346	Intergenic	101256	NM_145243	OMA1	protein-coding
ZBTB48_ChIPseq_peak_2115c	3306285	3306290	8.46346	intron (NM_022114, intron 4 of 16)	-64860	NM_014448	ARHGEF16	protein-coding
ZBTB48_ChIPseq_peak_88807	70778980	70778985	8.46346	Intergenic	30505	NM_015634	KIF1BP	protein-coding
ZBTB48_ChIPseq_peak_318012	48036191	48036196	8.46346	exon (NM_001277075, exon 10 of 17)	-17678	NM_003827	NAPA	protein-coding
ZBTB48_ChIPseq_peak_244827b	33454459	33454464	8.46346	intron (NM_017559, intron 2 of 3)	5863	NM_017559	FNDC8	protein-coding
ZBTB48_ChIPseq_peak_267262b	76219999	76220004	8.46346	3' UTR (NM_001168, exon 4 of 4)	-7390	NM_001145529	TMEM235	protein-coding
ZBTB48_ChIPseq_peak_29124	47079650	47079655	8.46346	intron (NM_201403, intron 1 of 3)	1153	NM_145279	MOB3C	protein-coding
ZBTB48_ChIPseq_peak_129368	1804346	1804351	8.46346	intron (NM_024551, intron 1 of 7)	4101	NM_024551	ADIPOR2	protein-coding
ZBTB48_ChIPseq_peak_165330	27627880	27627885	8.46346	Intergenic	-71788	NR_046547	USP12-AS1	ncRNA
ZBTB48_ChIPseq_peak_489682	36594967	36594972	8.46346	Intergenic	-4680	NR_037491	MIR3925	ncRNA
ZBTB48_ChIPseq_peak_154719	112876616	112876621	8.46346	intron (NM_001330437, intron 1 of 15)	19916	NM_002834	PTPN11	protein-coding
ZBTB48_ChIPseq_peak_481366	14452873	14452878	8.46346	Intergenic	-167190	NR_108096	LINC01108	ncRNA
ZBTB48_ChIPseq_peak_178364	21905505	21905510	8.46346	promoter-TSS (NM_020920)	-50	NM_020920	CHD8	protein-coding
ZBTB48_ChIPseq_peak_427770a	2758386	2758391	8.46346	promoter-TSS (NM_001161527)	-285	NM_024309	TNIP2	protein-coding
ZBTB48_ChIPseq_peak_74581a	3336677	3336682	8.46346	Intergenic	-24208	NR_131187	LOC105376360	ncRNA
ZBTB48_ChIPseq_peak_280875a	46262756	46262761	8.46346	intron (NM_001142397, intron 8 of 12)	65787	NR_039897	MIR4743	ncRNA
ZBTB48_ChIPseq_peak_526793	100798675	100798680	8.46346	intron (NM_001283, intron 1 of 4)	998	NM_001283	AP1S1	protein-coding
ZBTB48_ChIPseq_peak_140062a	50788907	50788912	8.46346	intron (NM_001145475, intron 1 of 7)	1496	NM_001145475	FAM186A	protein-coding
ZBTB48_ChIPseq_peak_82829	32514992	32514997	8.46346	Intergenic	120982	NM_025209	EPC1	protein-coding
ZBTB48_ChIPseq_peak_19526a	29610301	29610306	8.46346	intron (NM_133178, intron 12 of 29)	47275	NM_005704	PTPRU	protein-coding
ZBTB48_ChIPseq_peak_227349	85548997	85549002	8.46346	Intergenic	-96030	NM_014615	GSE1	protein-coding
ZBTB48_ChIPseq_peak_316487a	46267077	46267082	8.46346	TTS (NM_175875)	-3975	NR_147193	DM1-AS	ncRNA
ZBTB48_ChIPseq_peak_164050	133334852	133334857	8.46346	intron (NM_015114, intron 1 of 12)	3620	NM_015114	ANKLE2	protein-coding
ZBTB48_ChIPseq_peak_249757d	41173424	41173429	8.46346	intron (NM_006373, intron 1 of 5)	1033	NM_006373	VAT1	protein-coding
ZBTB48_ChIPseq_peak_195917b	41186585	41186590	8.46346	promoter-TSS (NM_020857)	-41	NM_020857	VPS18	protein-coding
ZBTB48_ChIPseq_peak_206528	77924422	77924427	8.46346	intron (NM_001301195, intron 3 of 3)	445	NM_032808	LINGO1	protein-coding
ZBTB48_ChIPseq_peak_289102c	2820993	2820998	8.46346	intron (NM_001102651, intron 1 of 4)	1123	NM_152303	ZNF554	protein-coding
ZBTB48_ChIPseq_peak_288369g	2091306	2091311	8.46346	intron (NM_130807, intron 1 of 4)	4961	NM_130807	MOB3A	protein-coding
ZBTB48_ChIPseq_peak_18658a	28500017	28500022	8.46346	intron (NM_001164723, intron 1 of 2)	3436	NM_000952	PTAFR	protein-coding
ZBTB48_ChIPseq_peak_312218b	40814618	40814623	8.46244	Intergenic	-23318	NM_001626	AKT2	protein-coding
ZBTB48_ChIPseq_peak_309963c	38187917	38187922	8.46244	3' UTR (NM_032689, exon 5 of 5)	-4703	NM_152605	ZNF781	protein-coding
ZBTB48_ChIPseq_peak_303951	30084821	30084826	8.46244	Intergenic	-12347	NM_006627	POP4	protein-coding
ZBTB48_ChIPseq_peak_70599b	236597691	236597696	8.4621	intron (NM_145861, intron 4 of 5)	38977	NM_080738	EDARADD	protein-coding
ZBTB48_ChIPseq_peak_307622c	34978344	34978349	8.4621	intron (NM_001080436, intron 1 of 7)	5466	NM_001080436	WTIP	protein-coding
ZBTB48_ChIPseq_peak_442371	14092783	14092788	8.4621	Intergenic	-51026	NM_007118	TRIO	protein-coding
ZBTB48_ChIPseq_peak_303487	29437537	29437542	8.4621	Intergenic	-18499	NR_027318	LINC00906	ncRNA
ZBTB48_ChIPseq_peak_453038	78788870	78788875	8.46151	intron (NM_001277077, intron 1 of 5)	20787	NM_004272	HOMER1	protein-coding
ZBTB48_ChIPseq_peak_304027c	30165008	30165013	8.46151	exon (NM_024310, exon 2 of 2)	8683	NM_024310	PLEKHF1	protein-coding
ZBTB48_ChIPseq_peak_318906f	49120435	49120440	8.46151	intron (NM_000979, intron 3 of 6)	-2111	NM_020126	SPHK2	protein-coding
ZBTB48_ChIPseq_peak_307109a	34359834	34359839	8.46151	Intergenic	72085	NM_024076	KCTD15	protein-coding
ZBTB48_ChIPseq_peak_244792	33406280	33406285	8.46151	intron (NR_037713, intron 1 of 6)	10066	NM_057178	RFFL	protein-coding
ZBTB48_ChIPseq_peak_65152	226681091	226681096	8.46151	Intergenic	-55408	NM_001003665	STUM	protein-coding
ZBTB48_ChIPseq_peak_596209	107115082	107115087	8.46151	intron (NM_012216, intron 3 of 9)	46000	NM_012216	MID2	protein-coding
ZBTB48_ChIPseq_peak_72257a	242688529	242688534	8.46151	promoter-TSS (NM_001320272)	-533	NM_152666	PLD5	protein-coding
ZBTB48_ChIPseq_peak_502161	111136255	111136260	8.46151	exon (NM_015076, exon 1 of 13)	262	NM_015076	CDK19	protein-coding
ZBTB48_ChIPseq_peak_78508c	14880236	14880241	8.46151	promoter-TSS (NR_103464)	79	NM_016299	HSPA14	protein-coding
ZBTB48_ChIPseq_peak_306661	33864174	33864179	8.45971	promoter-TSS (NM_001806)	-399	NM_001806	CEBPG	protein-coding
ZBTB48_ChIPseq_peak_312099b	40697124	40697129	8.45971	promoter-TSS (NM_002446)	-525	NM_002446	MAP3K10	protein-coding
ZBTB48_ChIPseq_peak_309327	37033142	37033147	8.45712	Intergenic	-13896	NM_001012756	ZNF260	protein-coding
ZBTB48_ChIPseq_peak_308099	35701447	35701452	8.45712	Intergenic	18179	NM_152481	FAM187B	protein-coding
ZBTB48_ChIPseq_peak_310431b	38724797	38724802	8.45712	Intergenic	-4445	NM_004647	DPF1	protein-coding
ZBTB48_ChIPseq_peak_305849	32966248	32966253	8.45712	intron (NM_001172774, intron 16 of 18)	69228	NM_207325	DPY19L3	protein-coding
ZBTB48_ChIPseq_peak_237816c	16342094	16342099	8.45712	promoter-TSS (NR_027176)	-205	NM_152350	SNHG29	ncRNA
ZBTB48_ChIPseq_peak_360527b	45988063	45988068	8.45712	Intergenic	-2432	NM_012408	ZMYND8	protein-coding
ZBTB48_ChIPseq_peak_306211	33393550	33393555	8.45712	intron (NM_032816, intron 14 of 18)	-32869	NM_014270	SLC7A9	protein-coding
ZBTB48_ChIPseq_peak_21385a	32714305	32714310	8.45674	3' UTR (NM_032648, exon 2 of 2)	1489	NM_032648	FAM167B	protein-coding
ZBTB48_ChIPseq_peak_17082	26522219	26522224	8.45674	intron (NM_198137, intron 3 of 9)	5102	NM_198137	CATSPER4	protein-coding
ZBTB48_ChIPseq_peak_443061	16538341	16538346	8.45674	intron (NM_001034850, intron 3 of 8)	-29236	NM_019000	RETREG1	protein-coding
ZBTB48_ChIPseq_peak_393183c	39850121	39850126	8.45674	Intergenic	-3202	NM_002409	MGAT3	protein-coding
ZBTB48_ChIPseq_peak_577569	139830567	139830572	8.45674	Intergenic	8637	NM_018998	FBXW5	protein-coding
ZBTB48_ChIPseq_peak_47094d	155164276	155164281	8.45674	promoter-TSS (NR_030281)	-690	NR_030281	MIR92B	ncRNA
ZBTB48_ChIPseq_peak_572110b	133035057	133035062	8.45674	intron (NM_001291815, intron 1 of 86)	6901	NM_144655	HMCN2	protein-coding
ZBTB48_ChIPseq_peak_196808a	44487513	44487518	8.45674	promoter-TSS (NM_032892)	-23	NM_032892	FRMD5	protein-coding
ZBTB48_ChIPseq_peak_518218b	29603379	29603384	8.45674	promoter-TSS (NM_175887)	-46	NM_175887	PRR15	protein-coding
ZBTB48_ChIPseq_peak_365360a	56131426	56131431	8.45674	Intergenic	-4709	NM_002591	PCK1	protein-coding
ZBTB48_ChIPseq_peak_289976	3720532	3720537	8.45674	intron (NM_001267560, intron 1 of 20)	-1163	NM_014428	TJP3	protein-coding
ZBTB48_ChIPseq_peak_387958	30789278	30789283	8.45674	Intergenic	-3650	NM_012429	SEC14L2	protein-coding
ZBTB48_ChIPseq_peak_273203	6959358	6959363	8.45674	exon (NM_005559, exon 54 of 63)	4684	NR_126040	LOC101927188	ncRNA
ZBTB48_ChIPseq_peak_95828	88122018	88122023	8.45674	intron (NM_017551, intron 2 of 15)	4230	NM_017551	GRID1	protein-coding
ZBTB48_ChIPseq_peak_211188b	90755852	90755857	8.45674	intron (NM_001324034, intron 1 of 13)	11292	NM_020210	SEMA4B	protein-coding
ZBTB48_ChIPseq_peak_498450a	87631260	87631265	8.45674	Intergenic	-15762	NM_000865	HTR1E	protein-coding
ZBTB48_ChIPseq_peak_15797	24674212	24674217	8.45674	intron (NM_198173, intron 14 of 15)	24684	NM_021180	GRHL3	protein-coding
ZBTB48_ChIPseq_peak_349270	5816169	5816174	8.45674	intron (NM_001303478, intron 3 of 3)	-75803	NM_001819	CHGB	protein-coding
ZBTB48_ChIPseq_peak_143964d	57569405	57569410	8.45674	exon (NM_002332, exon 23 of 89)	-18880	NR_031597	MIR1228	ncRNA
ZBTB48_ChIPseq_peak_7833b	12007459	12007464	8.45674	intron (NM_001316320, intron 2 of 19)	12737	NM_000302	PLOD1	protein-coding
ZBTB48_ChIPseq_peak_465371c	147700133	147700138	8.45674	intron (NR_105057, intron 2 of 4)	8145	NM_032566	SPINK7	protein-coding
ZBTB48_ChIPseq_peak_419681	170100333	170100338	8.45674	intron (NM_001248008, intron 2 of 5)	22924	NM_005414	SKIL	protein-coding
ZBTB48_ChIPseq_peak_551117	37678263	37678268	8.45674	intron (NM_032777, intron 2 of 18)	23864	NM_032777	ADGRA2	protein-coding
ZBTB48_ChIPseq_peak_126518	118971405	118971410	8.45674	exon (NM_001382, exon 3 of 9)	1378	NM_001382	DPAGT1	protein-coding
ZBTB48_ChIPseq_peak_247684c	38218080	38218085	8.45674	promoter-TSS (NM_003250)	-364	NM_003250	THRA	protein-coding
ZBTB48_ChIPseq_peak_5744	9551623	9551628	8.45674	Intergenic	-47903	NM_032315	SLC25A33	protein-coding
ZBTB48_ChIPseq_peak_271209	80474094	80474099	8.45674	Intergenic	-3498	NM_004514	FOXK2	protein-coding
ZBTB48_ChIPseq_peak_192933f	104750038	104750043	8.45674	intron (NR_146612, intron 1 of 2)	60119	NR_146611	LINC02691	ncRNA
ZBTB48_ChIPseq_peak_287601b	1385625	1385630	8.45674	intron (NM_024407, intron 1 of 7)	1744	NM_024407	NDUFS7	protein-coding
ZBTB48_ChIPseq_peak_394948b	42323924	42323929	8.45674	Intergenic	-1105	NM_052945	TNFRSF13C	protein-coding
ZBTB48_ChIPseq_peak_381904a	19805817	19805822	8.45674	intron (NM_053004, intron 4 of 7)	36552	NM_024627	RTL10	protein-coding
ZBTB48_ChIPseq_peak_564916	91925914	91925919	8.45674	promoter-TSS (NM_001827)	-194	NM_001827	CKS2	protein-coding
ZBTB48_ChIPseq_peak_385360	25615436	25615441	8.45674	promoter-TSS (NM_000496)	-174	NM_000496	CRYBB2	protein-coding
ZBTB48_ChIPseq_peak_154769	112970909	112970914	8.45674	Intergenic	-41990	NM_014954	RPH3A	protein-coding
ZBTB48_ChIPseq_peak_253749	46978043	46978048	8.45674	intron (NR_135674, intron 1 of 3)	-7686	NM_023079	UBE2Z	protein-coding
ZBTB48_ChIPseq_peak_101708	104390215	104390220	8.45674	3' UTR (NM_016169, exon 12 of 12)	-14035	NM_030912	TRIM8	protein-coding
ZBTB48_ChIPseq_peak_356648	36153925	36153930	8.45674	promoter-TSS (NM_001167823)	-974	NM_006698	BLCAP	protein-coding
ZBTB48_ChIPseq_peak_264507b	73192910	73192915	8.45674	Intergenic	-8619	NM_024844	NUP85	protein-coding
ZBTB48_ChIPseq_peak_269622	78913154	78913159	8.45674	intron (NM_020761, intron 24 of 33)	31857	NR_148968	LOC400627	ncRNA
ZBTB48_ChIPseq_peak_153796	111515057	111515062	8.45674	intron (NM_015267, intron 1 of 21)	43231	NM_015267	CUX2	protein-coding
ZBTB48_ChIPseq_peak_344209	232576373	232576378	8.45674	intron (NM_002823, intron 2 of 4)	-1649	NR_036262	MIR1244-2	ncRNA
ZBTB48_ChIPseq_peak_538817a	151476514	151476519	8.45674	intron (NM_001040633, intron 3 of 15)	-27232	NM_001354885	LOC644090	protein-coding
ZBTB48_ChIPseq_peak_288201	1940423	1940428	8.45674	promoter-TSS (NM_001319)	-736	NM_001319	CSNK1G2	protein-coding
ZBTB48_ChIPseq_peak_178782b	24026364	24026369	8.45674	exon (NM_024328, exon 1 of 2)	1175	NM_024328	THTPA	protein-coding
ZBTB48_ChIPseq_peak_422866	185321772	185321777	8.45674	intron (NM_021627, intron 5 of 16)	17743	NM_021627	SENP2	protein-coding
ZBTB48_ChIPseq_peak_151039c	105617044	105617049	8.45674	intron (NM_018171, intron 2 of 20)	10137	NM_018171	APPL2	protein-coding
ZBTB48_ChIPseq_peak_566749	107665963	107665968	8.45674	5' UTR (NM_005502, exon 2 of 50)	24562	NM_005502	ABCA1	protein-coding
ZBTB48_ChIPseq_peak_377809a	45160072	45160077	8.45674	intron (NM_003681, intron 2 of 10)	-1191	NM_003681	PDXK	protein-coding
ZBTB48_ChIPseq_peak_298725b	14667120	14667125	8.45674	intron (NM_001321170, intron 2 of 13)	15767	NM_004146	NDUFB7	protein-coding
ZBTB48_ChIPseq_peak_21808a	33237687	33237692	8.45674	exon (NM_020888, exon 6 of 7)	6454	NM_020888	KIAA1522	protein-coding
ZBTB48_ChIPseq_peak_138633	48429406	48429411	8.45674	Intergenic	-31123	NM_001844	COL2A1	protein-coding
ZBTB48_ChIPseq_peak_462896b	138725743	138725748	8.45674	promoter-TSS (NM_016459)	-140	NM_016459	MZB1	protein-coding
ZBTB48_ChIPseq_peak_40278	110051809	110051814	8.45674	intron (NM_020703, intron 1 of 1)	562	NM_020703	AMIGO1	protein-coding
ZBTB48_ChIPseq_peak_586719	52950056	52950061	8.45674	Intergenic	21973	NM_001099684	FAM156B	protein-coding
ZBTB48_ChIPseq_peak_29885	48713073	48713078	8.45674	exon (NM_001135181, exon 15 of 15)	24718	NM_001011547	SLC5A9	protein-coding
ZBTB48_ChIPseq_peak_209230	85188121	85188126	8.45674	intron (NM_032856, intron 7 of 7)	9354	NM_032856	WDR73	protein-coding
ZBTB48_ChIPseq_peak_535623	139997306	139997311	8.45674	Intergenic	101042	NM_032295	SLC37A3	protein-coding
ZBTB48_ChIPseq_peak_355998	35304979	35304984	8.45674	intron (NM_032013, intron 8 of 15)	-30362	NM_032214	SLA2	protein-coding
ZBTB48_ChIPseq_peak_16206	25266256	25266261	8.45674	intron (NM_001031680, intron 1 of 5)	-9488	NM_004350	RUNX3	protein-coding
ZBTB48_ChIPseq_peak_231726	3505650	3505655	8.45674	intron (NM_080704, intron 2 of 16)	-5316	NM_018727	TRPV1	protein-coding
ZBTB48_ChIPseq_peak_243746	30251788	30251793	8.45674	Intergenic	-12239	NM_015355	SUZ12	protein-coding
ZBTB48_ChIPseq_peak_368870d	62114979	62114984	8.45674	Intergenic	-10951	NM_004518	KCNQ2	protein-coding
ZBTB48_ChIPseq_peak_157208	118536970	118536975	8.45674	intron (NM_019086, intron 1 of 8)	4838	NM_019086	VSIG10	protein-coding
ZBTB48_ChIPseq_peak_184696b	78174459	78174464	8.45674	promoter-TSS (NM_001267864)	47	NM_031210	SLIRP	protein-coding
ZBTB48_ChIPseq_peak_5511	9301041	9301046	8.45674	intron (NM_001282587, intron 1 of 4)	1140	NM_004285	H6PD	protein-coding
ZBTB48_ChIPseq_peak_347376	2311052	2311057	8.45674	intron (NM_003245, intron 9 of 12)	34441	NM_003245	TGM3	protein-coding
ZBTB48_ChIPseq_peak_605228a	153597244	153597249	8.45674	intron (NM_001110556, intron 2 of 47)	5760	NM_001456	FLNA	protein-coding
ZBTB48_ChIPseq_peak_140954	52446625	52446630	8.45674	intron (NM_002135, intron 2 of 7)	1441	NM_002135	NR4A1	protein-coding
ZBTB48_ChIPseq_peak_24273	38253418	38253423	8.45674	Intergenic	-6354	NM_152496	MANEAL	protein-coding
ZBTB48_ChIPseq_peak_291645a	5322232	5322237	8.45674	intron (NM_130855, intron 1 of 29)	18580	NM_002850	PTPRS	protein-coding
ZBTB48_ChIPseq_peak_464250	141428615	141428620	8.45674	Intergenic	-35997	NM_005471	GNPDA1	protein-coding
ZBTB48_ChIPseq_peak_101258	103842448	103842453	8.45674	Intergenic	17326	NM_024747	HPS6	protein-coding
ZBTB48_ChIPseq_peak_402020	10177501	10177506	8.45674	Intergenic	-5816	NM_000551	VHL	protein-coding
ZBTB48_ChIPseq_peak_80619	24776254	24776259	8.45674	intron (NM_001282769, intron 2 of 13)	20822	NM_019590	KIAA1217	protein-coding
ZBTB48_ChIPseq_peak_493900d	44224945	44224950	8.45674	TTS (NM_004556)	142	NM_178148	SLC35B2	protein-coding
ZBTB48_ChIPseq_peak_173014	95893258	95893263	8.45674	intron (NM_001301829, intron 3 of 29)	30662	NR_145733	SNORD13G	snoRNA
ZBTB48_ChIPseq_peak_333415d	86000107	86000112	8.45674	intron (NM_032827, intron 2 of 2)	10691	NR_106719	MIR6071	ncRNA
ZBTB48_ChIPseq_peak_201194d	68494212	68494217	8.45674	intron (NM_001286694, intron 1 of 3)	4234	NM_033429	CALML4	protein-coding
ZBTB48_ChIPseq_peak_73981	1225487	1225492	8.45674	3' UTR (NM_018702, exon 10 of 10)	19781	NM_001010910	LINC00200	ncRNA
ZBTB48_ChIPseq_peak_205646	75793077	75793082	8.45674	intron (NM_002833, intron 7 of 12)	-44955	NM_015477	SIN3A	protein-coding
ZBTB48_ChIPseq_peak_387067	29544273	29544278	8.45674	intron (NM_032045, intron 9 of 9)	-57626	NM_133455	EMID1	protein-coding
ZBTB48_ChIPseq_peak_374041a	38100365	38100370	8.45674	intron (NM_005069, intron 6 of 10)	28946	NM_005069	SIM2	protein-coding
ZBTB48_ChIPseq_peak_570321	130899804	130899809	8.45674	Intergenic	8998	NM_001013652	PTGES2-AS1	ncRNA
ZBTB48_ChIPseq_peak_78313	14372213	14372218	8.45674	intron (NM_018027, intron 1 of 24)	668	NM_018027	FRMD4A	protein-coding
ZBTB48_ChIPseq_peak_206440b	77820744	77820749	8.45674	intron (NR_135692, intron 1 of 1)	2809	NR_135692	LOC101929457	ncRNA
ZBTB48_ChIPseq_peak_487708d	33669993	33669998	8.45674	intron (NM_032340, intron 1 of 3)	4090	NR_037498	MIR3934	ncRNA
ZBTB48_ChIPseq_peak_290389	4139051	4139056	8.45674	Intergenic	-14545	NM_032607	CREB3L3	protein-coding
ZBTB48_ChIPseq_peak_90794b	73488663	73488668	8.45674	intron (NM_001171930, intron 29 of 30)	8916	NM_001164375	C10orf105	protein-coding
ZBTB48_ChIPseq_peak_210159	89258230	89258235	8.45674	Intergenic	76258	NM_002201	ISG20	protein-coding
ZBTB48_ChIPseq_peak_385281	25501132	25501137	8.45674	intron (NR_038941, intron 4 of 4)	7525	NR_038941	LOC100128531	ncRNA
ZBTB48_ChIPseq_peak_404595	14412406	14412411	8.45674	Intergenic	-18340	NR_110135	LINC01267	ncRNA
ZBTB48_ChIPseq_peak_378017	45368114	45368119	8.45674	intron (NM_001037553, intron 1 of 8)	22837	NM_020132	AGPAT3	protein-coding
ZBTB48_ChIPseq_peak_333792a	91817978	91817983	8.45674	Intergenic	29995	NR_027238	LSP1P4	pseudo
ZBTB48_ChIPseq_peak_118701b	62330872	62330877	8.45674	intron (NM_001404, intron 7 of 9)	-3096	NR_037427	MIR3654	ncRNA
ZBTB48_ChIPseq_peak_427267a	1722105	1722110	8.45674	intron (NM_001127266, intron 1 of 3)	977	NM_138385	TMEM129	protein-coding
ZBTB48_ChIPseq_peak_184428b	77384386	77384391	8.45674	Intergenic	-41593	NR_133913	LINC01629	ncRNA
ZBTB48_ChIPseq_peak_388496c	31536755	31536760	8.45674	promoter-TSS (NM_015715)	-164	NM_015715	PLA2G3	protein-coding
ZBTB48_ChIPseq_peak_19473a	29531382	29531387	8.45674	intron (NM_001024732, intron 4 of 9)	-22747	NM_005626	SRSF4	protein-coding
ZBTB48_ChIPseq_peak_66248b	228497122	228497127	8.45674	intron (NM_052843, intron 48 of 80)	87686	NR_106800	MIR6742	ncRNA
ZBTB48_ChIPseq_peak_365828	56823238	56823243	8.45674	non-coding (NR_003505, exon 7 of 17)	-19531	NM_080674	ANKRD60	protein-coding
ZBTB48_ChIPseq_peak_373375a	37032360	37032365	8.45674	Intergenic	-60651	NR_030414	MIR802	ncRNA
ZBTB48_ChIPseq_peak_551039a	37579175	37579180	8.45674	intron (NR_125820, intron 1 of 2)	4080	NR_125820	LOC101929622	ncRNA
ZBTB48_ChIPseq_peak_225008	70687306	70687311	8.45674	intron (NM_152456, intron 2 of 6)	29413	NM_152456	IL34	protein-coding
ZBTB48_ChIPseq_peak_188157	96124604	96124609	8.45674	intron (NR_152604, intron 3 of 7)	6172	NM_012468	TCL6	ncRNA
ZBTB48_ChIPseq_peak_572933	134116037	134116042	8.45674	Intergenic	35867	NM_033387	FAM78A	protein-coding
ZBTB48_ChIPseq_peak_213937c	100873884	100873889	8.45674	intron (NM_139057, intron 2 of 21)	8324	NM_139057	ADAMTS17	protein-coding
ZBTB48_ChIPseq_peak_120215d	65641457	65641462	8.45674	Intergenic	-1054	NM_016938	EFEMP2	protein-coding
ZBTB48_ChIPseq_peak_212446	93666168	93666173	8.45674	Intergenic	-33727	NM_020211	RGMA	protein-coding
ZBTB48_ChIPseq_peak_138539	48290480	48290485	8.45674	intron (NM_000376, intron 1 of 9)	8332	NM_000376	VDR	protein-coding
ZBTB48_ChIPseq_peak_250396c	41977605	41977610	8.45674	intron (NM_001278371, intron 1 of 11)	394	NM_005374	MPP2	protein-coding
ZBTB48_ChIPseq_peak_493262d	43478776	43478781	8.45674	promoter-TSS (NM_001271882)	-697	NM_001012974	LRRC73	protein-coding
ZBTB48_ChIPseq_peak_298405	14370034	14370039	8.45674	Intergenic	-53039	NM_014921	ADGRL1	protein-coding
ZBTB48_ChIPseq_peak_254203d	47587017	47587022	8.45674	intron (NM_002507, intron 3 of 5)	-1160	NR_106751	MIR6165	ncRNA
ZBTB48_ChIPseq_peak_378005	45356652	45356657	8.45674	intron (NM_001037553, intron 1 of 8)	11375	NM_020132	AGPAT3	protein-coding
ZBTB48_ChIPseq_peak_27822	44963703	44963708	8.45674	intron (NM_001319957, intron 1 of 13)	-47460	NR_049849	MIR5584	ncRNA
ZBTB48_ChIPseq_peak_75254b	5902255	5902260	8.45674	Intergenic	-29278	NM_032807	FBH1	protein-coding
ZBTB48_ChIPseq_peak_5397	9184037	9184042	8.45674	intron (NM_024980, intron 1 of 3)	5190	NM_024980	GPR157	protein-coding
ZBTB48_ChIPseq_peak_179560	35105268	35105273	8.45674	Intergenic	-5881	NM_021249	SNX6	protein-coding
ZBTB48_ChIPseq_peak_187325	94487917	94487922	8.45674	Intergenic	-4805	NM_023112	OTUB2	protein-coding
ZBTB48_ChIPseq_peak_491555c	40996446	40996451	8.45674	intron (NM_173561, intron 8 of 8)	-5429	NR_110873	LOC101929555	ncRNA
ZBTB48_ChIPseq_peak_3884	6722626	6722631	8.45674	intron (NM_018198, intron 4 of 15)	37418	NM_138350	THAP3	protein-coding
ZBTB48_ChIPseq_peak_567009	111315067	111315072	8.45674	Intergenic	303206	NM_006686	ACTL7B	protein-coding
ZBTB48_ChIPseq_peak_27090a	43795811	43795816	8.45674	Intergenic	-7662	NM_005373	MPL	protein-coding
ZBTB48_ChIPseq_peak_571427	132286615	132286620	8.45674	Intergenic	35678	NR_038955	LINC00963	ncRNA
ZBTB48_ChIPseq_peak_20992a	32211194	32211199	8.45674	intron (NM_001294335, intron 4 of 32)	13140	NR_036216	MIR4254	ncRNA
ZBTB48_ChIPseq_peak_411746a	58011210	58011215	8.45674	intron (NM_001164317, intron 1 of 46)	17085	NM_001457	FLNB	protein-coding
ZBTB48_ChIPseq_peak_59149b	205493682	205493687	8.45674	intron (NM_212502, intron 4 of 15)	20000	NM_002596	CDK18	protein-coding
ZBTB48_ChIPseq_peak_302241a	18791434	18791439	8.45674	Intergenic	-2989	NM_015321	CRTC1	protein-coding
ZBTB48_ChIPseq_peak_427880a	2964631	2964636	8.45674	promoter-TSS (NM_005307)	600	NM_003703	NOP14	protein-coding
ZBTB48_ChIPseq_peak_282049	48660377	48660382	8.45674	Intergenic	63672	NM_016626	MEX3C	protein-coding
ZBTB48_ChIPseq_peak_245608	35271952	35271957	8.45674	intron (NR_135670, intron 1 of 1)	22006	NR_135668	LHX1-DT	ncRNA
ZBTB48_ChIPseq_peak_291257a	4936131	4936136	8.45674	intron (NM_013282, intron 4 of 16)	3434	NR_039902	MIR4747	ncRNA
ZBTB48_ChIPseq_peak_108453c	126144102	126144107	8.45674	Intergenic	-5554	NM_001146340	NKX1-2	protein-coding
ZBTB48_ChIPseq_peak_229802b	987089	987094	8.45674	intron (NM_021962, intron 4 of 22)	-4705	NM_001092	ABR	protein-coding
ZBTB48_ChIPseq_peak_118410e	61560484	61560489	8.45674	promoter-TSS (NM_014206)	377	NM_004111	FEN1	protein-coding
ZBTB48_ChIPseq_peak_604006	150919496	150919501	8.45674	Intergenic	16280	NM_005140	CNGA2	protein-coding
ZBTB48_ChIPseq_peak_53809b	181095019	181095024	8.45674	Intergenic	37383	NM_016545	IER5	protein-coding
ZBTB48_ChIPseq_peak_200741b	67400094	67400099	8.45611	intron (NM_005902, intron 1 of 8)	-17958	NM_005902	SMAD3	protein-coding
ZBTB48_ChIPseq_peak_88793b	70748717	70748722	8.45611	exon (NM_015634, exon 1 of 7)	242	NM_015634	KIF1BP	protein-coding
ZBTB48_ChIPseq_peak_204954	75000583	75000588	8.45611	Intergenic	-12191	NM_025083	EDC3	protein-coding
ZBTB48_ChIPseq_peak_199986b	66471801	66471806	8.45611	intron (NM_032445, intron 1 of 22)	74272	NM_032445	MEGF11	protein-coding
ZBTB48_ChIPseq_peak_373213	36259163	36259168	8.45611	exon (NM_001754, exon 4 of 9)	1822	NM_001754	RUNX1	protein-coding
ZBTB48_ChIPseq_peak_240675b	21221883	21221888	8.45611	Intergenic	30537	NM_002756	MAP2K3	protein-coding
ZBTB48_ChIPseq_peak_286639	77740775	77740780	8.45541	intron (NM_001305564, intron 1 of 2)	7815	NM_006701	TXNL4A	protein-coding
ZBTB48_ChIPseq_peak_118882a	62624742	62624747	8.45541	intron (NM_001012664, intron 1 of 9)	1260	NM_002394	SLC3A2	protein-coding
ZBTB48_ChIPseq_peak_105811	120543497	120543502	8.45541	Intergenic	-28741	NM_153810	CACUL1	protein-coding
ZBTB48_ChIPseq_peak_527026b	101027823	101027828	8.45541	intron (NM_001278563, intron 1 of 13)	21724	NM_133457	COL26A1	protein-coding
ZBTB48_ChIPseq_peak_140008a	50706189	50706194	8.45541	Intergenic	-28838	NM_016357	LIMA1	protein-coding
ZBTB48_ChIPseq_peak_412030b	61029031	61029036	8.45541	intron (NR_148921, intron 2 of 4)	208102	NM_002012	FHIT	protein-coding
ZBTB48_ChIPseq_peak_354894	33754353	33754358	8.45541	intron (NM_001355008, intron 4 of 14)	-5385	NM_006404	PROCR	protein-coding
ZBTB48_ChIPseq_peak_149972b	101188561	101188566	8.45541	5' UTR (NM_001286615, exon 1 of 28)	189	NM_178826	ANO4	protein-coding
ZBTB48_ChIPseq_peak_418608	158785208	158785213	8.45541	Intergenic	-1831	NM_001042705	IQCJ	protein-coding
ZBTB48_ChIPseq_peak_35217	68354551	68354556	8.45541	intron (NR_040077, intron 1 of 9)	-55398	NM_018841	GNG12	protein-coding
ZBTB48_ChIPseq_peak_103188b	111911196	111911201	8.45541	Intergenic	-56165	NM_005962	MXI1	protein-coding
ZBTB48_ChIPseq_peak_492159	41977016	41977021	8.45541	intron (NM_001136017, intron 1 of 4)	39614	NM_001760	CCND3	protein-coding
ZBTB48_ChIPseq_peak_435206	141073064	141073069	8.45541	intron (NM_018717, intron 1 of 5)	2167	NM_018717	MAML3	protein-coding
ZBTB48_ChIPseq_peak_273512b	8162548	8162553	8.45541	intron (NM_001105244, intron 14 of 32)	204482	NR_024419	LOC100192426	ncRNA
ZBTB48_ChIPseq_peak_81648	29093260	29093265	8.45541	intron (NR_120652, intron 2 of 3)	-8283	NR_038374	LINC00837	ncRNA
ZBTB48_ChIPseq_peak_23475b	36890092	36890097	8.45541	intron (NM_001330493, intron 5 of 10)	-5915	NR_145725	SNORA63C	snoRNA
ZBTB48_ChIPseq_peak_138193	47031536	47031541	8.45541	intron (NR_125377, intron 3 of 3)	188242	NM_018018	SLC38A4	protein-coding
ZBTB48_ChIPseq_peak_564588	89687237	89687242	8.45258	Intergenic	12901	NR_036691	LOC494127	pseudo
ZBTB48_ChIPseq_peak_303813	29898743	29898748	8.45258	intron (NR_040029, intron 3 of 9)	117914	NR_040029	LOC284395	ncRNA
ZBTB48_ChIPseq_peak_476806	2624969	2624974	8.45258	intron (NR_131168, intron 2 of 2)	-9763	NR_149118	LINC02521	ncRNA
ZBTB48_ChIPseq_peak_440564	6430727	6430732	8.45258	Intergenic	-18007	NM_001145161	UBE2QL1	protein-coding
ZBTB48_ChIPseq_peak_317650	47661655	47661660	8.45258	intron (NM_001145713, intron 5 of 6)	27542	NM_005500	SAE1	protein-coding
ZBTB48_ChIPseq_peak_277828b	28797456	28797461	8.45258	Intergenic	-54639	NM_004948	DSC1	protein-coding
ZBTB48_ChIPseq_peak_304029b	30166887	30166892	8.45258	TTS (NM_024310)	10562	NM_024310	PLEKHF1	protein-coding
ZBTB48_ChIPseq_peak_423654	187468047	187468052	8.45258	Intergenic	-4536	NM_001706	BCL6	protein-coding
ZBTB48_ChIPseq_peak_297232	13054070	13054075	8.45258	intron (NM_004343, intron 7 of 8)	-2556	NM_005053	RAD23A	protein-coding
ZBTB48_ChIPseq_peak_55765	199636254	199636259	8.45258	Intergenic	-360474	NM_003822	NR5A2	protein-coding
ZBTB48_ChIPseq_peak_245118	34131422	34131427	8.45258	Intergenic	-5035	NM_003487	TAF15	protein-coding
ZBTB48_ChIPseq_peak_393828	40948233	40948238	8.45258	5' UTR (NM_020831, exon 3 of 15)	-18351	NM_020831	MRTFA	protein-coding
ZBTB48_ChIPseq_peak_304164a	30309716	30309721	8.45246	intron (NM_001322261, intron 6 of 10)	6817	NM_001238	CCNE1	protein-coding
ZBTB48_ChIPseq_peak_309766a	37807410	37807415	8.45166	intron (NR_138103, intron 1 of 8)	-1372	NM_181786	ZNF875	protein-coding
ZBTB48_ChIPseq_peak_312378a	40981586	40981591	8.45166	intron (NM_020971, intron 2 of 35)	8462	NM_020971	SPTBN4	protein-coding
ZBTB48_ChIPseq_peak_201699a	69136272	69136277	8.45166	intron (NR_031680, intron 2 of 4)	19971	NR_031680	MIR548H4	ncRNA
ZBTB48_ChIPseq_peak_62551	220217864	220217869	8.45166	intron (NM_004446, intron 1 of 31)	2134	NM_004446	EPRS	protein-coding
ZBTB48_ChIPseq_peak_71455b	240156798	240156803	8.45166	Intergenic	-14024	NR_036695	RPS7P5	pseudo
ZBTB48_ChIPseq_peak_307760	35286942	35286947	8.45166	Intergenic	-22810	NM_001007247	ZNF599	protein-coding
ZBTB48_ChIPseq_peak_91189	73976080	73976085	8.45166	promoter-TSS (NM_001198798)	117	NM_015947	ASCC1	protein-coding
ZBTB48_ChIPseq_peak_468927a	159845802	159845807	8.45166	intron (NM_006425, intron 1 of 15)	364	NM_006425	SLU7	protein-coding
ZBTB48_ChIPseq_peak_308340b	35982947	35982952	8.45166	Intergenic	-1516	NM_207392	KRTDAP	protein-coding
ZBTB48_ChIPseq_peak_303901b	30018097	30018102	8.45166	intron (NM_001146339, intron 1 of 4)	608	NM_001146339	VSTM2B	protein-coding
ZBTB48_ChIPseq_peak_464277	141477110	141477115	8.45166	Intergenic	-11212	NM_030571	NDFIP1	protein-coding
ZBTB48_ChIPseq_peak_67397a	230263383	230263388	8.45166	intron (NM_004481, intron 1 of 15)	60443	NM_004481	GALNT2	protein-coding
ZBTB48_ChIPseq_peak_28991a	46907808	46907813	8.45166	intron (NR_045483, intron 7 of 8)	7566	NR_121680	LINC01398	ncRNA
ZBTB48_ChIPseq_peak_202065d	69887195	69887200	8.45166	intron (NR_126438, intron 1 of 3)	2658	NR_126437	PCAT29	ncRNA
ZBTB48_ChIPseq_peak_248439b	39705567	39705572	8.45166	TTS (NR_038442)	5178	NR_038442	LINC00974	ncRNA
ZBTB48_ChIPseq_peak_485800c	30585265	30585270	8.45166	promoter-TSS (NM_002714).3	-183	NM_002714	PPP1R10	protein-coding
ZBTB48_ChIPseq_peak_590011c	69510129	69510134	8.45166	promoter-TSS (NM_016484)	252	NM_012310	KIF4A	protein-coding
ZBTB48_ChIPseq_peak_159860	123007920	123007925	8.45166	intron (NM_023012, intron 1 of 9)	3638	NM_023012	RSRC2	protein-coding
ZBTB48_ChIPseq_peak_506983c	144606918	144606923	8.45166	Intergenic	-5953	NM_007124	UTRN	protein-coding
ZBTB48_ChIPseq_peak_251419b	43138576	43138581	8.45166	promoter-TSS (NM_001321326)	-81	NM_024819	DCAKD	protein-coding
ZBTB48_ChIPseq_peak_306194c	33367903	33367908	8.45166	Intergenic	-7222	NM_014270	SLC7A9	protein-coding
ZBTB48_ChIPseq_peak_590093	69682290	69682295	8.45166	intron (NM_001166278, intron 1 of 11)	-6448	NR_046586	DLG3-AS1	ncRNA
ZBTB48_ChIPseq_peak_199496	65736436	65736441	8.45166	non-coding (NR_135486, exon 22 of 22)	-21028	NM_020962	IGDCC4	protein-coding
ZBTB48_ChIPseq_peak_233947a	6915725	6915730	8.45166	promoter-TSS (NR_040089)	-9	NM_001004333	RNASEK	protein-coding
ZBTB48_ChIPseq_peak_292980b	6863777	6863782	8.45166	Intergenic	-23781	NM_001974	ADGRE1	protein-coding
ZBTB48_ChIPseq_peak_235941a	9478833	9478838	8.45166	intron (NM_004853, intron 1 of 7)	440	NM_004853	STX8	protein-coding
ZBTB48_ChIPseq_peak_238075	16948477	16948482	8.45166	intron (NM_201274, intron 1 of 23)	2405	NM_015134	MPRIP	protein-coding
ZBTB48_ChIPseq_peak_437977	378442	378447	8.45166	intron (NM_020731, intron 4 of 11)	64831	NM_138464	EXOC3-AS1	ncRNA
ZBTB48_ChIPseq_peak_201072	68180515	68180520	8.45166	Intergenic	-48134	NR_125730	RNU6-2	snRNA
ZBTB48_ChIPseq_peak_203131	71717386	71717391	8.45166	intron (NM_024817, intron 6 of 16)	-122153	NM_024817	THSD4	protein-coding
ZBTB48_ChIPseq_peak_446687g	38259078	38259083	8.45166	intron (NM_152403, intron 1 of 21)	569	NM_152403	EGFLAM	protein-coding
ZBTB48_ChIPseq_peak_234537a	7518582	7518587	8.44978	promoter-TSS (NM_004860)	-369	NM_004860	FXR2	protein-coding
ZBTB48_ChIPseq_peak_37236	87797119	87797124	8.44978	intron (NM_006769, intron 1 of 4)	2970	NM_006769	LMO4	protein-coding
ZBTB48_ChIPseq_peak_490641	38021300	38021305	8.44978	intron (NM_021943, intron 2 of 5)	233995	NM_021943	ZFAND3	protein-coding
ZBTB48_ChIPseq_peak_170068	52570014	52570019	8.44978	intron (NM_000053, intron 1 of 20)	15614	NM_000053	ATP7B	protein-coding
ZBTB48_ChIPseq_peak_168882b	47266071	47266076	8.44978	intron (NM_015116, intron 7 of 18)	105294	NM_001984	ESD	protein-coding
ZBTB48_ChIPseq_peak_28568	46201448	46201453	8.44978	intron (NM_005897, intron 3 of 8)	15035	NM_005897	IPP	protein-coding
ZBTB48_ChIPseq_peak_586939	53339908	53339913	8.44978	intron (NM_001111125, intron 1 of 14)	10612	NM_015075	IQSEC2	protein-coding
ZBTB48_ChIPseq_peak_306845d	34072128	34072133	8.44978	Intergenic	-40731	NM_022467	CHST8	protein-coding
ZBTB48_ChIPseq_peak_419876a	171178166	171178171	8.44734	promoter-TSS (NM_015028)	29	NM_015028	TNIK	protein-coding
ZBTB48_ChIPseq_peak_63684	224316523	224316528	8.44542	intron (NM_015176, intron 1 of 4)	14736	NM_015176	FBXO28	protein-coding
ZBTB48_ChIPseq_peak_71414	240045350	240045355	8.44501	intron (NM_000740, intron 4 of 4)	17820	NR_046582	CHRM3-AS1	ncRNA
ZBTB48_ChIPseq_peak_240672e	21218324	21218329	8.44501	3' UTR (NM_145109, exon 12 of 12)	26978	NM_002756	MAP2K3	protein-coding
ZBTB48_ChIPseq_peak_405778	17777237	17777242	8.44501	intron (NM_001349076, intron 1 of 22)	5160	NM_014744	TBC1D5	protein-coding
ZBTB48_ChIPseq_peak_480974a	13393168	13393173	8.44501	intron (NM_018988, intron 1 of 1)	15199	NM_018988	GFOD1	protein-coding
ZBTB48_ChIPseq_peak_306516j	33691093	33691098	8.44501	intron (NM_002333, intron 2 of 6)	5496	NM_002333	LRP3	protein-coding
ZBTB48_ChIPseq_peak_369699	11080400	11080405	8.44219	intron (NM_001187, intron 3 of 4)	18523	NM_181704	BAGE4	protein-coding
ZBTB48_ChIPseq_peak_246220	36509699	36509704	8.44219	intron (NM_014598, intron 1 of 9)	1694	NM_014598	SOCS7	protein-coding
ZBTB48_ChIPseq_peak_306378a	33554922	33554927	8.44219	intron (NM_033103, intron 1 of 14)	900	NM_033103	RHPN2	protein-coding
ZBTB48_ChIPseq_peak_307192	34452370	34452375	8.44219	Intergenic	164621	NM_024076	KCTD15	protein-coding
ZBTB48_ChIPseq_peak_312526g	41112128	41112133	8.44219	intron (NM_001042544, intron 7 of 33)	4853	NM_003573	LTBP4	protein-coding
ZBTB48_ChIPseq_peak_374346a	38629688	38629693	8.44219	intron (NM_006052, intron 1 of 7)	10143	NM_006052	VPS26C	protein-coding
ZBTB48_ChIPseq_peak_307753a	35263440	35263445	8.44219	intron (NM_001007248, intron 1 of 3)	692	NM_001007247	ZNF599	protein-coding
ZBTB48_ChIPseq_peak_305209b	31826532	31826537	8.44219	intron (NR_138034, intron 1 of 1)	13897	NM_020856	TSHZ3	protein-coding
ZBTB48_ChIPseq_peak_486685a	31795154	31795159	8.44219	promoter-TSS (NM_005346).4	-356	NM_005346	HSPA1B	protein-coding
ZBTB48_ChIPseq_peak_311578	39853654	39853659	8.44219	intron (NM_001303614, intron 2 of 12)	20557	NM_018028	SAMD4B	protein-coding
ZBTB48_ChIPseq_peak_308411b	36047958	36047963	8.44219	exon (NM_000704, exon 12 of 22)	6600	NM_000704	ATP4A	protein-coding
ZBTB48_ChIPseq_peak_281081	46474085	46474090	8.44219	intron (NM_005904, intron 2 of 3)	1616	NM_005904	SMAD7	protein-coding
ZBTB48_ChIPseq_peak_311273c	39554566	39554571	8.44219	Intergenic	-20377	NM_001004318	ACP7	protein-coding
ZBTB48_ChIPseq_peak_309990	38223738	38223743	8.44219	Intergenic	-13049	NM_032689	ZNF607	protein-coding
ZBTB48_ChIPseq_peak_589663a	68466521	68466526	8.43838	Intergenic	67123	NR_103715	LINC00269	ncRNA
ZBTB48_ChIPseq_peak_143329a	56582193	56582198	8.43653	intron (NM_003075, intron 1 of 27)	1163	NM_003075	SMARCC2	protein-coding
ZBTB48_ChIPseq_peak_310010b	38258080	38258085	8.43653	intron (NM_152360, intron 5 of 7)	12148	NM_152360	ZNF573	protein-coding
ZBTB48_ChIPseq_peak_312183	40779065	40779070	8.43653	intron (NM_001626, intron 1 of 13)	-7809	NM_001626	AKT2	protein-coding
ZBTB48_ChIPseq_peak_66442a	228786887	228786892	8.43653	non-coding (NR_002834, exon 2 of 2)	-5023
ZBTB48_ChIPseq_peak_250662c	42263911	42263916	8.43653	promoter-TSS (NM_177441)	172	NM_178542	ASB16-AS1	ncRNA
ZBTB48_ChIPseq_peak_251522b	43239241	43239246	8.43653	promoter-TSS (NM_001303441)	17	NM_144608	HEXIM2	protein-coding
ZBTB48_ChIPseq_peak_71003	237436708	237436713	8.43653	intron (NM_001035, intron 2 of 104)	-197709	NR_039626	MIR4428	ncRNA
ZBTB48_ChIPseq_peak_310222b	38510250	38510255	8.43653	intron (NM_015073, intron 1 of 21)	112391	NM_015073	SIPA1L3	protein-coding
ZBTB48_ChIPseq_peak_519233	42278832	42278837	8.43653	Intergenic	-2216	NM_000168	GLI3	protein-coding
ZBTB48_ChIPseq_peak_142626e	54683186	54683191	8.43653	Intergenic	6375	NM_006163	NFE2	protein-coding
ZBTB48_ChIPseq_peak_319173b	49375595	49375600	8.43653	promoter-TSS (NM_014330)	-52	NM_014330	PPP1R15A	protein-coding
ZBTB48_ChIPseq_peak_312850b	41450489	41450494	8.43653	intron (NR_001278, intron 7 of 8)	20321	NR_001278	CYP2B7P	pseudo
ZBTB48_ChIPseq_peak_19286	29213564	29213569	8.43653	promoter-TSS (NM_203343)	-37	NM_004437	EPB41	protein-coding
ZBTB48_ChIPseq_peak_167438c	41635778	41635783	8.43653	5' UTR (NM_007187, exon 1 of 10)	387	NM_007187	WBP4	protein-coding
ZBTB48_ChIPseq_peak_85332b	45474346	45474351	8.43653	promoter-TSS (NM_007021)	-18	NM_007021	DEPP1	protein-coding
ZBTB48_ChIPseq_peak_28414a	45956721	45956726	8.43653	5' UTR (NM_007170, exon 1 of 11)	117	NM_007170	TESK2	protein-coding
ZBTB48_ChIPseq_peak_422088	183852003	183852008	8.43653	promoter-TSS (NM_003907)	-805	NM_003907	EIF2B5	protein-coding
ZBTB48_ChIPseq_peak_545806c	17942141	17942146	8.43653	promoter-TSS (NR_125430)	-234	NR_125429	LOC101929066	ncRNA
ZBTB48_ChIPseq_peak_153409b	110939914	110939919	8.43653	promoter-TSS (NR_104099)	29	NM_016226	VPS29	protein-coding
ZBTB48_ChIPseq_peak_65651	227572697	227572702	8.43653	Intergenic	-66873	NM_003607	CDC42BPA	protein-coding
ZBTB48_ChIPseq_peak_311025b	39313723	39313728	8.43653	intron (NM_001398, intron 3 of 9)	8772	NM_001398	ECH1	protein-coding
ZBTB48_ChIPseq_peak_300873	17493978	17493983	8.43653	Intergenic	-5822	NM_031310	PLVAP	protein-coding
ZBTB48_ChIPseq_peak_248899a	40169156	40169161	8.43653	promoter-TSS (NM_001144766)	25	NM_003315	DNAJC7	protein-coding
ZBTB48_ChIPseq_peak_140383b	51441727	51441732	8.43653	promoter-TSS (NR_045019)	-274	NM_015416	LETMD1	protein-coding
ZBTB48_ChIPseq_peak_206865	78327854	78327859	8.43653	intron (NM_144572, intron 3 of 12)	-41289	NR_026998	LOC91450	ncRNA
ZBTB48_ChIPseq_peak_94427	81096751	81096756	8.43653	Intergenic	-10467	NM_005729	PPIF	protein-coding
ZBTB48_ChIPseq_peak_310422b	38716297	38716302	8.43653	intron (NM_001135156, intron 1 of 11)	-1409	NM_004647	DPF1	protein-coding
ZBTB48_ChIPseq_peak_311702c	39994390	39994395	8.43653	intron (NM_203486, intron 4 of 8)	4835	NM_016941	DLL3	protein-coding
ZBTB48_ChIPseq_peak_304100	30240019	30240024	8.43653	Intergenic	-33325	NM_031448	C19orf12	protein-coding
ZBTB48_ChIPseq_peak_312379	40982734	40982739	8.43653	intron (NM_020971, intron 2 of 35)	9610	NM_020971	SPTBN4	protein-coding
ZBTB48_ChIPseq_peak_313965	42779493	42779498	8.43599	intron (NM_001304815, intron 2 of 20)	6806	NM_015125	CIC	protein-coding
ZBTB48_ChIPseq_peak_469649	168043387	168043392	8.43599	Intergenic	-36775	NM_024594	PANK3	protein-coding
ZBTB48_ChIPseq_peak_6658a	10661459	10661464	8.43599	intron (NM_004565, intron 4 of 8)	126458	NM_004565	PEX14	protein-coding
ZBTB48_ChIPseq_peak_538179b	150683773	150683778	8.43599	Intergenic	-4369	NM_000603	NOS3	protein-coding
ZBTB48_ChIPseq_peak_388703	31835857	31835862	8.43599	3' UTR (NM_019843, exon 19 of 19)	40320	NM_004147	DRG1	protein-coding
ZBTB48_ChIPseq_peak_7100a	11118704	11118709	8.43599	intron (NM_003132, intron 3 of 7)	1385	NM_003132	SRM	protein-coding
ZBTB48_ChIPseq_peak_4831	8230460	8230465	8.43599	Intergenic	-38270	NR_125998	LINC01714	ncRNA
ZBTB48_ChIPseq_peak_594898	100511114	100511119	8.43599	exon (NM_001939, exon 21 of 24)	35209	NM_024885	TAF7L	protein-coding
ZBTB48_ChIPseq_peak_201344b	68679124	68679129	8.43599	intron (NM_001004439, intron 2 of 29)	45366	NM_012211	ITGA11	protein-coding
ZBTB48_ChIPseq_peak_490555a	37746885	37746890	8.43599	Intergenic	-40420	NM_021943	ZFAND3	protein-coding
ZBTB48_ChIPseq_peak_471362	172093961	172093966	8.43599	intron (NM_001308177, intron 1 of 3)	4795	NR_049799	MIR5003	ncRNA
ZBTB48_ChIPseq_peak_530874	124686636	124686641	8.43599	intron (NR_125718, intron 4 of 10)	-116601	NM_015450	POT1	protein-coding
ZBTB48_ChIPseq_peak_323633	57918065	57918070	8.43599	Intergenic	-4448	NM_006959	ZNF17	protein-coding
ZBTB48_ChIPseq_peak_356931	36748153	36748158	8.43599	Intergenic	45676	NM_004613	TGM2	protein-coding
ZBTB48_ChIPseq_peak_454423	89119069	89119074	8.43599	Intergenic	193466	NR_037433	MIR3660	ncRNA
ZBTB48_ChIPseq_peak_314119b	42912475	42912480	8.43599	non-coding (NR_126041, exon 2 of 2)	11177	NR_073179	LIPE-AS1	ncRNA
ZBTB48_ChIPseq_peak_438022b	433681	433686	8.43599	intron (NM_020731, intron 11 of 11)	9592	NM_138464	EXOC3-AS1	ncRNA
ZBTB48_ChIPseq_peak_551706	38539726	38539731	8.43599	Intergenic	-45976	NM_006283	TACC1	protein-coding
ZBTB48_ChIPseq_peak_365089	55785265	55785270	8.43599	intron (NM_001719, intron 2 of 6)	-3485	NR_110631	BMP7-AS1	ncRNA
ZBTB48_ChIPseq_peak_316129	45941271	45941276	8.43599	Intergenic	1361	NR_106736	MIR6088	ncRNA
ZBTB48_ChIPseq_peak_401376a	9064255	9064260	8.43599	intron (NM_001033117, intron 14 of 21)	-59098	NM_020165	RAD18	protein-coding
ZBTB48_ChIPseq_peak_533039	131379406	131379411	8.43599	Intergenic	-138032	NM_005397	PODXL	protein-coding
ZBTB48_ChIPseq_peak_256523b	55575977	55575982	8.43599	intron (NM_170721, intron 5 of 9)	24979	NR_110808	LOC101927557	ncRNA
ZBTB48_ChIPseq_peak_145427c	65564637	65564642	8.43585	exon (NM_001167614, exon 1 of 13)	1288	NM_014319	LEMD3	protein-coding
ZBTB48_ChIPseq_peak_312303b	40910951	40910956	8.43585	intron (NM_181882, intron 4 of 6)	8318	NM_020956	PRX	protein-coding
ZBTB48_ChIPseq_peak_303150a	28871736	28871741	8.43585	Intergenic	-225857	NR_135636	LOC102724908	ncRNA
ZBTB48_ChIPseq_peak_302980	28512401	28512406	8.43456	intron (NR_146733, intron 6 of 6)	-227555	NR_027301	LINC00662	ncRNA
ZBTB48_ChIPseq_peak_65639	227544545	227544550	8.43456	Intergenic	-38721	NM_003607	CDC42BPA	protein-coding
ZBTB48_ChIPseq_peak_290023b	3763056	3763061	8.43456	intron (NM_172251, intron 1 of 2)	393	NM_172251	MRPL54	protein-coding
ZBTB48_ChIPseq_peak_309082a	36681375	36681380	8.43456	intron (NM_001042474, intron 4 of 4)	-24127	NM_007145	ZNF146	protein-coding
ZBTB48_ChIPseq_peak_372530	34940621	34940626	8.43456	intron (NM_138927, intron 7 of 11)	17655	NR_106756	MIR6501	ncRNA
ZBTB48_ChIPseq_peak_65791a	227915172	227915177	8.43456	promoter-TSS (NM_001323933)	-695	NM_053052	SNAP47	protein-coding
ZBTB48_ChIPseq_peak_261351	65987035	65987040	8.43456	TTS (NM_181656)	2728	NM_181655	C17orf58	protein-coding
ZBTB48_ChIPseq_peak_67471	230361270	230361275	8.43456	intron (NM_004481, intron 3 of 15)	158330	NM_004481	GALNT2	protein-coding
ZBTB48_ChIPseq_peak_587013	53447367	53447372	8.43456	intron (NM_006306, intron 1 of 24)	2308	NM_006306	SMC1A	protein-coding
ZBTB48_ChIPseq_peak_129963	2907108	2907113	8.43456	intron (NM_002014, intron 3 of 9)	3002	NM_002014	FKBP4	protein-coding
ZBTB48_ChIPseq_peak_313481	42304410	42304415	8.4345	intron (NM_001815, intron 2 of 6)	3890	NM_001815	CEACAM3	protein-coding
ZBTB48_ChIPseq_peak_171586	75477694	75477699	8.4345	Intergenic	336821	NR_027466	CTAGE11P	pseudo
ZBTB48_ChIPseq_peak_60901	211571526	211571531	8.4345	intron (NR_026761, intron 4 of 5)	15431	NM_032705	LINC00467	ncRNA
ZBTB48_ChIPseq_peak_468538	158877195	158877200	8.4345	intron (NR_027110, intron 6 of 6)	16087	NR_027110	LINC01845	ncRNA
ZBTB48_ChIPseq_peak_500921	107419646	107419651	8.4345	intron (NM_001080450, intron 4 of 4)	15988	NM_001080450	BEND3	protein-coding
ZBTB48_ChIPseq_peak_467317	153759082	153759087	8.4345	intron (NM_198321, intron 5 of 11)	32418	NR_031626	MIR1294	ncRNA
ZBTB48_ChIPseq_peak_471493	172240160	172240165	8.4345	Intergenic	-21061	NM_020462	ERGIC1	protein-coding
ZBTB48_ChIPseq_peak_377975c	45326815	45326820	8.4345	intron (NM_020132, intron 2 of 9)	-18462	NM_020132	AGPAT3	protein-coding
ZBTB48_ChIPseq_peak_32083	54827286	54827291	8.4345	intron (NM_001009955, intron 4 of 16)	44780	NM_018070	SSBP3	protein-coding
ZBTB48_ChIPseq_peak_160441	123738377	123738382	8.4345	exon (NM_001194995, exon 2 of 3)	14422	NM_004642	CDK2AP1	protein-coding
ZBTB48_ChIPseq_peak_306820b	34040571	34040576	8.4345	Intergenic	-27774	NM_000285	PEPD	protein-coding
ZBTB48_ChIPseq_peak_76846	11847742	11847747	8.4345	Intergenic	-17653	NM_153256	PROSER2	protein-coding
ZBTB48_ChIPseq_peak_151559	107645278	107645283	8.4345	Intergenic	-66917	NM_152322	BTBD11	protein-coding
ZBTB48_ChIPseq_peak_422756	185091294	185091299	8.4345	intron (NM_004721, intron 1 of 13)	10460	NM_004721	MAP3K13	protein-coding
ZBTB48_ChIPseq_peak_405752	17643423	17643428	8.43291	intron (NM_001349079, intron 2 of 22)	98087	NM_014744	TBC1D5	protein-coding
ZBTB48_ChIPseq_peak_240639a	21186936	21186941	8.43291	Intergenic	-1030	NM_002756	MAP2K3	protein-coding
ZBTB48_ChIPseq_peak_474051a	176976438	176976443	8.43291	intron (NM_001190946, intron 1 of 8)	5146
ZBTB48_ChIPseq_peak_254351	47817273	47817278	8.43291	intron (NM_030802, intron 1 of 7)	24243	NM_030802	FAM117A	protein-coding
ZBTB48_ChIPseq_peak_58044	203799759	203799764	8.43291	intron (NM_001350264, intron 8 of 17)	-30952	NM_003094	SNRPE	protein-coding
ZBTB48_ChIPseq_peak_530377	117521428	117521433	8.43291	Intergenic	-7869	NM_033427	CTTNBP2	protein-coding
ZBTB48_ChIPseq_peak_55296	192832969	192832974	8.43291	Intergenic	54802	NM_002923	RGS2	protein-coding
ZBTB48_ChIPseq_peak_33263	59501492	59501497	8.43291	intron (NR_110626, intron 2 of 2)	15346	NR_110626	LINC01358	ncRNA
ZBTB48_ChIPseq_peak_306525g	33704314	33704319	8.43291	intron (NM_019849, intron 2 of 10)	12440	NM_019849	SLC7A10	protein-coding
ZBTB48_ChIPseq_peak_64519b	225984344	225984349	8.43072	Intergenic	-13430	NM_000120	EPHX1	protein-coding
ZBTB48_ChIPseq_peak_67400b	230266464	230266469	8.43072	intron (NM_004481, intron 1 of 15)	63524	NM_004481	GALNT2	protein-coding
ZBTB48_ChIPseq_peak_592815a	80399293	80399298	8.43072	intron (NM_030763, intron 1 of 6)	-58008	NM_003022	SH3BGRL	protein-coding
ZBTB48_ChIPseq_peak_304760a	31071131	31071136	8.43072	intron (NM_001352260, intron 4 of 5)	207833	NM_014717	ZNF536	protein-coding
ZBTB48_ChIPseq_peak_201908	69631771	69631776	8.43072	intron (NM_017705, intron 2 of 8)	25031	NM_017705	PAQR5	protein-coding
ZBTB48_ChIPseq_peak_311610b	39887566	39887571	8.43072	intron (NM_001317770, intron 3 of 3)	5625	NM_017592	MED29	protein-coding
ZBTB48_ChIPseq_peak_597733c	117589886	117589891	8.43063	Intergenic	-39984	NM_144658	DOCK11	protein-coding
ZBTB48_ChIPseq_peak_535052	138930991	138930996	8.43063	intron (NM_173569, intron 2 of 17)	14762	NM_173569	UBN2	protein-coding
ZBTB48_ChIPseq_peak_487280b	33173000	33173005	8.43063	TTS (NM_001288777).6	588	NM_014234	HSD17B8	protein-coding
ZBTB48_ChIPseq_peak_601857	136012576	136012581	8.43063	Intergenic	-49639	NM_002139	RBMX	protein-coding
ZBTB48_ChIPseq_peak_142627	54684221	54684226	8.43063	Intergenic	5340	NM_006163	NFE2	protein-coding
ZBTB48_ChIPseq_peak_379941b	47647288	47647293	8.43063	intron (NM_001001438, intron 3 of 22)	1448	NM_002340	LSS	protein-coding
ZBTB48_ChIPseq_peak_9701	16120713	16120718	8.43063	Intergenic	13479	NM_001089591	UQCRHL	protein-coding
ZBTB48_ChIPseq_peak_244063a	30771991	30771996	8.43063	intron (NM_002815, intron 1 of 13)	512	NM_002815	PSMD11	protein-coding
ZBTB48_ChIPseq_peak_602051	137107927	137107932	8.43063	Intergenic	459583	NM_003413	ZIC3	protein-coding
ZBTB48_ChIPseq_peak_601376b	134185497	134185502	8.43063	3' UTR (NM_001078172, exon 1 of 1)	722	NM_015582	RTL8A	protein-coding
ZBTB48_ChIPseq_peak_508396	151006372	151006377	8.43063	intron (NM_001329800, intron 1 of 15)	1635	NM_001029884	PLEKHG1	protein-coding
ZBTB48_ChIPseq_peak_53831	181122287	181122292	8.43063	Intergenic	-21331	NR_125966	LINC01732	ncRNA
ZBTB48_ChIPseq_peak_498862	89665612	89665617	8.43063	intron (NM_001286426, intron 1 of 14)	7734	NM_003800	RNGTT	protein-coding
ZBTB48_ChIPseq_peak_258146	58576554	58576559	8.43063	intron (NM_001282476, intron 1 of 11)	27045	NM_006380	APPBP2	protein-coding
ZBTB48_ChIPseq_peak_257749	57592447	57592452	8.43063	intron (NR_110813, intron 1 of 2)	11769	NR_110813	LINC01476	ncRNA
ZBTB48_ChIPseq_peak_132833	8853527	8853532	8.43063	intron (NM_001352271, intron 2 of 6)	3033	NM_020734	RIMKLB	protein-coding
ZBTB48_ChIPseq_peak_26628	42742999	42743004	8.43063	intron (NM_001198852, intron 3 of 11)	57635	NM_014947	FOXJ3	protein-coding
ZBTB48_ChIPseq_peak_451827a	73980749	73980754	8.43063	promoter-TSS (NM_000521)	-218	NM_000521	HEXB	protein-coding
ZBTB48_ChIPseq_peak_457771b	121648273	121648278	8.42684	intron (NM_001308107, intron 1 of 8)	511	NM_005460	SNCAIP	protein-coding
ZBTB48_ChIPseq_peak_441638	10453321	10453326	8.42684	intron (NM_001201466, intron 4 of 5)	11349	NM_031916	ROPN1L	protein-coding
ZBTB48_ChIPseq_peak_307688b	35087566	35087571	8.42684	intron (NR_027620, intron 1 of 3)	-2078	NM_001025591	SCGB2B2	protein-coding
ZBTB48_ChIPseq_peak_107223	123645934	123645939	8.42684	intron (NM_001001976, intron 7 of 11)	41642	NM_007041	ATE1	protein-coding
ZBTB48_ChIPseq_peak_85583a	47053617	47053622	8.42684	Intergenic	-29915	NM_005972	NPY4R	protein-coding
ZBTB48_ChIPseq_peak_194246	107020506	107020511	8.42684	Intergenic	-72208
ZBTB48_ChIPseq_peak_312308a	40916520	40916525	8.42684	intron (NM_181882, intron 1 of 6)	2749	NM_020956	PRX	protein-coding
ZBTB48_ChIPseq_peak_142552b	54567156	54567161	8.42684	Intergenic	15583	NM_014311	SMUG1	protein-coding
ZBTB48_ChIPseq_peak_312347	40951279	40951284	8.42684	promoter-TSS (NM_203344)	-999	NM_013368	SERTAD3	protein-coding
ZBTB48_ChIPseq_peak_592184b	76643586	76643591	8.42684	Intergenic	-66059	NM_003868	FGF16	protein-coding
ZBTB48_ChIPseq_peak_64313	225650138	225650143	8.42684	Intergenic	-33583	NM_002296	LBR	protein-coding
ZBTB48_ChIPseq_peak_68476	232394462	232394467	8.42137	Intergenic	256890	NM_020808	SIPA1L2	protein-coding
ZBTB48_ChIPseq_peak_307898	35495476	35495481	8.42137	intron (NM_001136199, intron 1 of 17)	4254	NM_020895	GRAMD1A	protein-coding
ZBTB48_ChIPseq_peak_63921	224629873	224629878	8.42137	intron (NM_001322303, intron 1 of 5)	7278	NM_152495	CNIH3	protein-coding
ZBTB48_ChIPseq_peak_70900	237165871	237165876	8.42106	Intergenic	1845	NM_001039954	MT1HL1	protein-coding
ZBTB48_ChIPseq_peak_599071d	122866926	122866931	8.42106	promoter-TSS (NM_001081550)	-24	NM_020449	THOC2	protein-coding
ZBTB48_ChIPseq_peak_103149	111784900	111784905	8.42106	intron (NM_016824, intron 1 of 14)	-16763	NR_038943	ADD3-AS1	ncRNA
ZBTB48_ChIPseq_peak_307028c	34272693	34272698	8.42106	Intergenic	-15056	NM_024076	KCTD15	protein-coding
ZBTB48_ChIPseq_peak_92602	77054803	77054808	8.42106	intron (NR_120651, intron 1 of 3)	-1336	NR_038223	ZNF503-AS1	ncRNA
ZBTB48_ChIPseq_peak_309168	36819393	36819398	8.41929	intron (NR_038278, intron 2 of 5)	3225	NR_038278	LINC00665	ncRNA
ZBTB48_ChIPseq_peak_462727	138496825	138496830	8.41929	intron (NM_022464, intron 1 of 9)	37238	NM_022464	SIL1	protein-coding
ZBTB48_ChIPseq_peak_314475a	43751254	43751259	8.41718	intron (NR_033888, intron 2 of 8)	1542	NR_033888	LOC284344	ncRNA
ZBTB48_ChIPseq_peak_44996	151138420	151138425	8.41659	promoter-TSS (NR_037937)	2	NM_212551	LYSMD1	protein-coding
ZBTB48_ChIPseq_peak_441773	10601529	10601534	8.41659	intron (NM_001164440, intron 1 of 3)	37096	NM_001164440	ANKRD33B	protein-coding
ZBTB48_ChIPseq_peak_308358b	36000321	36000326	8.41659	intron (NM_001126057, intron 7 of 10)	1089	NM_033317	DMKN	protein-coding
ZBTB48_ChIPseq_peak_300743b	17373103	17373108	8.41274	intron (NR_135632, intron 4 of 13)	2439	NM_031941	USHBP1	protein-coding
ZBTB48_ChIPseq_peak_392071a	38584199	38584204	8.41274	Intergenic	-6285	NM_003560	PLA2G6	protein-coding
ZBTB48_ChIPseq_peak_100799	103036713	103036718	8.41274	Intergenic	-13408	NR_120621	LINC02681	ncRNA
ZBTB48_ChIPseq_peak_449075	56633363	56633368	8.41274	Intergenic	123464	NM_022913	GPBP1	protein-coding
ZBTB48_ChIPseq_peak_531414	128059541	128059546	8.41274	Intergenic	-9502	NM_000883	IMPDH1	protein-coding
ZBTB48_ChIPseq_peak_257162	56562948	56562953	8.41274	intron (NM_001080439, intron 1 of 5)	2812	NM_001080439	HSF5	protein-coding
ZBTB48_ChIPseq_peak_474186	177494870	177494875	8.41274	Intergenic	-45684	NM_015111	N4BP3	protein-coding
ZBTB48_ChIPseq_peak_272126b	690913	690918	8.41274	intron (NR_148710, intron 5 of 13)	21749	NM_017512	ENOSF1	protein-coding
ZBTB48_ChIPseq_peak_207366a	79100698	79100703	8.41274	intron (NM_014272, intron 1 of 23)	3105	NM_014272	ADAMTS7	protein-coding
ZBTB48_ChIPseq_peak_386892b	29256363	29256368	8.41274	Intergenic	-23390	NM_032173	ZNRF3	protein-coding
ZBTB48_ChIPseq_peak_21482c	32818807	32818812	8.41274	Intergenic	9035	NM_001167676	FAM229A	protein-coding
ZBTB48_ChIPseq_peak_51155	168054992	168054997	8.41274	exon (NM_001349635, exon 5 of 5)	50680	NM_007369	GPR161	protein-coding
ZBTB48_ChIPseq_peak_351173	23448109	23448114	8.41274	Intergenic	-14629	NM_080830	CST11	protein-coding
ZBTB48_ChIPseq_peak_15052	23680267	23680272	8.41274	Intergenic	-9412	NM_005826	HNRNPR	protein-coding
ZBTB48_ChIPseq_peak_322856e	55917289	55917294	8.41274	intron (NM_014501, intron 2 of 3)	2034	NM_014501	UBE2S	protein-coding
ZBTB48_ChIPseq_peak_534305	135421977	135421982	8.41274	intron (NM_205855, intron 1 of 3)	-9027	NM_012450	SLC13A4	protein-coding
ZBTB48_ChIPseq_peak_144375a	58108305	58108310	8.41274	intron (NM_001017956, intron 5 of 13)	-11716	NR_027032	AGAP2-AS1	ncRNA
ZBTB48_ChIPseq_peak_598480	119035525	119035530	8.41274	intron (NM_001008534, intron 2 of 5)	5591	NM_178813	AKAP14	protein-coding
ZBTB48_ChIPseq_peak_385219	25391133	25391138	8.41274	Intergenic	-32806	NM_001145206	KIAA1671	protein-coding
ZBTB48_ChIPseq_peak_402686	11258943	11258948	8.41274	intron (NM_001098212, intron 1 of 1)	-8724	NM_000861	HRH1	protein-coding
ZBTB48_ChIPseq_peak_283314	56595789	56595794	8.41274	intron (NM_001353538, intron 3 of 5)	63738	NM_018181	ZNF532	protein-coding
ZBTB48_ChIPseq_peak_525620	99385519	99385524	8.41229	Intergenic	-3710	NM_017460	CYP3A4	protein-coding
ZBTB48_ChIPseq_peak_299243	15490616	15490621	8.41229	promoter-TSS (NM_005858)	-6	NM_005858	AKAP8	protein-coding
ZBTB48_ChIPseq_peak_603005	146256339	146256344	8.41229	Intergenic	14964	NR_031709	MIR513C	ncRNA
ZBTB48_ChIPseq_peak_131746	6598302	6598307	8.41229	Intergenic	4167	NM_016497	MRPL51	protein-coding
ZBTB48_ChIPseq_peak_297458	13259425	13259430	8.41229	intron (NM_001271609, intron 4 of 7)	1761	NM_003765	STX10	protein-coding
ZBTB48_ChIPseq_peak_508150a	150438658	150438663	8.41229	Intergenic	-25528	NM_030949	PPP1R14C	protein-coding
ZBTB48_ChIPseq_peak_546021	19035544	19035549	8.41229	Intergenic	67486	NR_038919	LOC100128993	ncRNA
ZBTB48_ChIPseq_peak_158127	120915218	120915223	8.41229	intron (NM_001037494, intron 1 of 2)	7560	NM_003746	DYNLL1	protein-coding
ZBTB48_ChIPseq_peak_111624a	134350839	134350844	8.41229	promoter-TSS (NM_005539)	-442	NM_005539	INPP5A	protein-coding
ZBTB48_ChIPseq_peak_485686	30415289	30415294	8.41229	Intergenic	-41892	NM_005516	HLA-E	protein-coding
ZBTB48_ChIPseq_peak_15303a	23961298	23961303	8.41229	intron (NM_001348075, intron 4 of 6)	7476	NM_001348075	MDS2	protein-coding
ZBTB48_ChIPseq_peak_499026a	90023232	90023237	8.41229	intron (NM_002043, intron 1 of 8)	1784	NM_002043	GABRR2	protein-coding
ZBTB48_ChIPseq_peak_486287a	31239511	31239516	8.41229	exon (NM_001243042, exon 2 of 8).2	400	NM_002117	HLA-C	protein-coding
ZBTB48_ChIPseq_peak_149731b	99849686	99849691	8.41229	intron (NM_001352187, intron 10 of 25)	-191840	NM_153364	FAM71C	protein-coding
ZBTB48_ChIPseq_peak_579683	15758919	15758924	8.41229	intron (NM_007220, intron 1 of 7)	2509	NM_007220	CA5B	protein-coding
ZBTB48_ChIPseq_peak_501443	108728778	108728783	8.41229	intron (NM_001323005, intron 7 of 11)	112702	NM_145315	AFG1L	protein-coding
ZBTB48_ChIPseq_peak_373243	36350353	36350358	8.41199	intron (NM_001754, intron 2 of 8)	61368	NM_025143	RUNX1-IT1	ncRNA
ZBTB48_ChIPseq_peak_549794	29953531	29953536	8.41199	intron (NM_015344, intron 1 of 3)	611	NM_015344	LEPROTL1	protein-coding
ZBTB48_ChIPseq_peak_45361	151735932	151735937	8.41199	promoter-TSS (NM_001301371)	-22	NM_016178	OAZ3	protein-coding
ZBTB48_ChIPseq_peak_297340a	13151198	13151203	8.41199	intron (NM_001271043, intron 2 of 10)	15805	NM_002501	NFIX	protein-coding
ZBTB48_ChIPseq_peak_61488a	212809238	212809243	8.41199	Intergenic	11451	NM_153606	FAM71A	protein-coding
ZBTB48_ChIPseq_peak_303822a	29909205	29909210	8.41199	intron (NR_040029, intron 2 of 9)	107452	NR_040029	LOC284395	ncRNA
ZBTB48_ChIPseq_peak_441814c	10653301	10653306	8.41199	3' UTR (NM_001164440, exon 4 of 4)	88868	NM_001164440	ANKRD33B	protein-coding
ZBTB48_ChIPseq_peak_354574	33234976	33234981	8.41199	intron (NM_080476, intron 2 of 11)	30111	NM_080476	PIGU	protein-coding
ZBTB48_ChIPseq_peak_526109b	100034291	100034296	8.41199	promoter-TSS (NM_001346938)	-197	NM_145030	PPP1R35	protein-coding
ZBTB48_ChIPseq_peak_472511b	174152638	174152643	8.41199	intron (NM_002449, intron 1 of 1)	1065	NM_002449	MSX2	protein-coding
ZBTB48_ChIPseq_peak_19180	29102833	29102838	8.41199	Intergenic	-35819	NM_000911	OPRD1	protein-coding
ZBTB48_ChIPseq_peak_295432a	10763505	10763510	8.41077	non-coding (NR_024333, exon 1 of 1)	1041	NR_024333	ILF3-DT	ncRNA
ZBTB48_ChIPseq_peak_147610	85301048	85301053	8.41077	intron (NM_182767, intron 1 of 11)	5558	NM_018057	SLC6A15	protein-coding
ZBTB48_ChIPseq_peak_537892	150052073	150052078	8.41077	Intergenic	-13312	NM_002889	RARRES2	protein-coding
ZBTB48_ChIPseq_peak_97098b	94115378	94115383	8.41077	Intergenic	-63038	NR_038243	MARK2P9	pseudo
ZBTB48_ChIPseq_peak_537550	149213420	149213425	8.41077	Intergenic	-18524	NM_152557	ZNF746	protein-coding
ZBTB48_ChIPseq_peak_245042a	34034215	34034220	8.41077	intron (NM_001030006, intron 18 of 21)	-24462	NM_033315	RASL10B	protein-coding
ZBTB48_ChIPseq_peak_473602	176436137	176436142	8.41077	Intergenic	-2344	NM_016290	UIMC1	protein-coding
ZBTB48_ChIPseq_peak_47433a	155658623	155658628	8.41077	promoter-TSS (NM_033657)	-57	NM_018253	YY1AP1	protein-coding
ZBTB48_ChIPseq_peak_424670a	193789534	193789539	8.41077	promoter-TSS (NR_136179)	-777	NR_136179	LINC02028	ncRNA
ZBTB48_ChIPseq_peak_373344	36801022	36801027	8.41077	intron (NR_073512, intron 2 of 2)	152038	NR_073512	LOC100506403	ncRNA
ZBTB48_ChIPseq_peak_28304	45768397	45768402	8.41077	Intergenic	-1183	NR_024270	LINC01144	ncRNA
ZBTB48_ChIPseq_peak_63917c	224623054	224623059	8.40892	intron (NM_001322303, intron 1 of 5)	459	NM_152495	CNIH3	protein-coding
ZBTB48_ChIPseq_peak_142689	54756945	54756950	8.40796	exon (NM_020370, exon 2 of 2)	1323	NM_020370	GPR84	protein-coding
ZBTB48_ChIPseq_peak_473905d	176830652	176830657	8.40796	intron (NM_000505, intron 10 of 13)	-3017	NM_001029886	PFN3	protein-coding
ZBTB48_ChIPseq_peak_479358	7700502	7700507	8.40796	Intergenic	-25828	NM_001718	BMP6	protein-coding
ZBTB48_ChIPseq_peak_76176a	8095993	8095998	8.40796	promoter-TSS (NR_024256)	-548	NM_207423	GATA3-AS1	ncRNA
ZBTB48_ChIPseq_peak_45030	151188640	151188645	8.40796	intron (NM_001135637, intron 1 of 13)	17621	NM_003557	PIP5K1A	protein-coding
ZBTB48_ChIPseq_peak_379496c	47037545	47037550	8.40796	Intergenic	23979	NR_146912	LINC01694	ncRNA
ZBTB48_ChIPseq_peak_292637c	6393659	6393664	8.40796	promoter-TSS (NR_106848)	-370	NM_002096	GTF2F1	protein-coding
ZBTB48_ChIPseq_peak_281499a	47376107	47376112	8.40796	non-coding (NR_117096, exon 4 of 4)	35716	NR_117096	SNHG22	ncRNA
ZBTB48_ChIPseq_peak_23949	37789737	37789742	8.40796	Intergenic	150305	NR_038842	LINC01137	ncRNA
ZBTB48_ChIPseq_peak_434693	128802672	128802677	8.40796	intron (NM_001190801, intron 1 of 15)	275	NM_014264	PLK4	protein-coding
ZBTB48_ChIPseq_peak_312778a	41353923	41353928	8.40796	intron (NM_000762, intron 4 of 8)	2427	NM_000762	CYP2A6	protein-coding
ZBTB48_ChIPseq_peak_572035b	132959102	132959107	8.40796	intron (NM_014286, intron 1 of 7)	-3768	NM_014286	NCS1	protein-coding
ZBTB48_ChIPseq_peak_531356	127983859	127983864	8.40796	5' UTR (NM_001166135, exon 1 of 15)	101	NM_018077	RBM28	protein-coding
ZBTB48_ChIPseq_peak_44570a	150488205	150488210	8.40796	promoter-TSS (NR_051960)	-26	NR_051960	FALEC	ncRNA
ZBTB48_ChIPseq_peak_252950	45843158	45843163	8.40796	Intergenic	32550	NM_013351	TBX21	protein-coding
ZBTB48_ChIPseq_peak_30266	51414343	51414348	8.40796	intron (NM_007051, intron 1 of 18)	11591	NM_007051	FAF1	protein-coding
ZBTB48_ChIPseq_peak_599971	129041821	129041826	8.40796	intron (NM_006649, intron 2 of 14)	1726	NM_006649	UTP14A	protein-coding
ZBTB48_ChIPseq_peak_53748b	180991512	180991517	8.40796	intron (NM_005819, intron 1 of 7)	743	NM_005819	STX6	protein-coding
ZBTB48_ChIPseq_peak_492981a	43110880	43110885	8.40796	intron (NR_072997, intron 12 of 18)	-28151	NM_003131	SRF	protein-coding
ZBTB48_ChIPseq_peak_14547b	22938443	22938448	8.40796	Intergenic	21414	NR_106742	MIR6127	ncRNA
ZBTB48_ChIPseq_peak_267249c	76210090	76210095	8.40796	promoter-TSS (NM_001168)	-185	NM_001168	BIRC5	protein-coding
ZBTB48_ChIPseq_peak_423399a	186544150	186544155	8.40796	promoter-TSS (NR_125409)	-842	NR_125409	LINC02043	ncRNA
ZBTB48_ChIPseq_peak_571797a	132646018	132646023	8.40796	Intergenic	14136	NR_106914	MIR6855	ncRNA
ZBTB48_ChIPseq_peak_496813b	74171819	74171824	8.40796	intron (NM_012123, intron 1 of 11)	367	NM_012123	MTO1	protein-coding
ZBTB48_ChIPseq_peak_307056e	34301748	34301753	8.40796	intron (NM_024076, intron 5 of 6)	13999	NM_024076	KCTD15	protein-coding
ZBTB48_ChIPseq_peak_143061c	56212215	56212220	8.40796	promoter-TSS (NR_026722)	411	NM_014182	ORMDL2	protein-coding
ZBTB48_ChIPseq_peak_253099a	46017616	46017621	8.40796	intron (NR_103857, intron 1 of 2)	1152	NR_103856	SP2-AS1	ncRNA
ZBTB48_ChIPseq_peak_204473c	74495099	74495104	8.40796	5' UTR (NM_001199042, exon 1 of 19)	119	NM_022369	STRA6	protein-coding
ZBTB48_ChIPseq_peak_139276	49672926	49672931	8.40796	Intergenic	14146	NM_032704	TUBA1C	protein-coding
ZBTB48_ChIPseq_peak_68270a	231826759	231826764	8.40796	intron (NM_001164556, intron 1 of 4)	64200	NM_018662	DISC1	protein-coding
ZBTB48_ChIPseq_peak_297849	13859548	13859553	8.40796	intron (NM_001320569, intron 1 of 8)	873	NM_030818	CCDC130	protein-coding
ZBTB48_ChIPseq_peak_188445a	96830217	96830222	8.40796	promoter-TSS (NM_001271904)	430	NM_016472	GSKIP	protein-coding
ZBTB48_ChIPseq_peak_506034	138847461	138847466	8.40796	intron (NM_020464, intron 1 of 6)	-26884	NM_020464	NHSL1	protein-coding
ZBTB48_ChIPseq_peak_66965	229542001	229542006	8.40796	Intergenic	27840	NM_001100	ACTA1	protein-coding
ZBTB48_ChIPseq_peak_430573	39972757	39972762	8.40796	intron (NM_001100399, intron 2 of 32)	6817	NM_015200	PDS5A	protein-coding
ZBTB48_ChIPseq_peak_387490	30085274	30085279	8.40796	intron (NM_181832, intron 16 of 16)	-31068	NM_182527	CABP7	protein-coding
ZBTB48_ChIPseq_peak_374038	38098237	38098242	8.40796	intron (NM_005069, intron 5 of 10)	26818	NM_005069	SIM2	protein-coding
ZBTB48_ChIPseq_peak_598555	119167860	119167865	8.40796	Intergenic	-2339	NR_131238	RHOXF1-AS1	ncRNA
ZBTB48_ChIPseq_peak_571073c	131901252	131901257	8.40796	intron (NM_178000, intron 8 of 9)	27287	NM_021131	PTPA	protein-coding
ZBTB48_ChIPseq_peak_272217	865011	865016	8.40796	Intergenic	-39931	NM_001117	ADCYAP1	protein-coding
ZBTB48_ChIPseq_peak_138378a	48109476	48109481	8.40796	intron (NM_001172439, intron 6 of 9)	-9634	NM_024604	RPAP3	protein-coding
ZBTB48_ChIPseq_peak_311938	40427675	40427680	8.40796	intron (NM_003890, intron 3 of 35)	12856	NM_003890	FCGBP	protein-coding
ZBTB48_ChIPseq_peak_351776b	25176973	25176978	8.40796	intron (NM_001322398, intron 1 of 13)	426	NM_001247	ENTPD6	protein-coding
ZBTB48_ChIPseq_peak_53412	180072459	180072464	8.40796	intron (NM_014810, intron 37 of 37)	-51507	NM_002826	QSOX1	protein-coding
ZBTB48_ChIPseq_peak_490155	37161213	37161218	8.40796	Intergenic	23293	NM_002648	PIM1	protein-coding
ZBTB48_ChIPseq_peak_66396a	228666756	228666761	8.40796	Intergenic	-8310	NM_001010858	RNF187	protein-coding
ZBTB48_ChIPseq_peak_136882	32878716	32878721	8.40796	intron (NM_001330380, intron 10 of 18)	30169	NM_015936	YARS2	protein-coding
ZBTB48_ChIPseq_peak_545436	15419411	15419416	8.40796	intron (NM_178234, intron 1 of 9)	21817	NM_006765	TUSC3	protein-coding
ZBTB48_ChIPseq_peak_10485b	17216079	17216084	8.40796	promoter-TSS (NR_135056)	80	NR_135056	LOC105376805	ncRNA
ZBTB48_ChIPseq_peak_3411a	6264888	6264893	8.40796	TTS (NR_125997)	950	NR_125997	LOC102724450	ncRNA
ZBTB48_ChIPseq_peak_498538c	88039192	88039197	8.40796	promoter-TSS (NM_198568)	-198	NM_198568	GJB7	protein-coding
ZBTB48_ChIPseq_peak_544839	11579088	11579093	8.40796	intron (NM_002052, intron 2 of 6)	13725	NM_002052	GATA4	protein-coding
ZBTB48_ChIPseq_peak_458779	127389189	127389194	8.40796	intron (NR_152807, intron 5 of 5)	29676	NR_015360	LINC01184	ncRNA
ZBTB48_ChIPseq_peak_131685b	6533216	6533221	8.40796	Intergenic	-20833	NM_001242	CD27	protein-coding
ZBTB48_ChIPseq_peak_371237c	32716764	32716769	8.40537	promoter-TSS (NM_001353687)	-97	NM_003253	TIAM1	protein-coding
ZBTB48_ChIPseq_peak_214652	102192063	102192068	8.40537	intron (NM_001308026, intron 1 of 5)	529	NM_025141	TM2D3	protein-coding
ZBTB48_ChIPseq_peak_545656a	17433914	17433919	8.40537	promoter-TSS (NM_006207)	-26	NM_006207	PDGFRL	protein-coding
ZBTB48_ChIPseq_peak_15062a	23694488	23694493	8.40537	promoter-TSS (NR_033690)	389	NM_030634	ZNF436	protein-coding
ZBTB48_ChIPseq_peak_422268	184063522	184063527	8.40537	TTS (NM_001171088)	8248	NM_144635	FAM131A	protein-coding
ZBTB48_ChIPseq_peak_313958c	42772971	42772976	8.40537	intron (NM_001304815, intron 1 of 20)	284	NM_015125	CIC	protein-coding
ZBTB48_ChIPseq_peak_315133	44640591	44640596	8.40537	Intergenic	-5117	NM_006630	ZNF234	protein-coding
ZBTB48_ChIPseq_peak_308879c	36478812	36478817	8.40537	Intergenic	-7276	NM_001042631	SDHAF1	protein-coding
ZBTB48_ChIPseq_peak_290878a	4577533	4577538	8.40537	Intergenic	-17764	NM_020241	SEMA6B	protein-coding
ZBTB48_ChIPseq_peak_322714c	55770713	55770718	8.40537	promoter-TSS (NM_014931)	-677	NM_014931	PPP6R1	protein-coding
ZBTB48_ChIPseq_peak_594983	100662807	100662812	8.40537	promoter-TSS (NM_019597)	192	NM_000169	GLA	protein-coding
ZBTB48_ChIPseq_peak_10392b	16956332	16956337	8.40537	intron (NR_026752, intron 1 of 6)	1067	NR_026752	CROCCP2	pseudo
ZBTB48_ChIPseq_peak_238828g	17739622	17739627	8.40537	intron (NM_001005291, intron 1 of 19)	701	NM_004176	SREBF1	protein-coding
ZBTB48_ChIPseq_peak_312558	41144002	41144007	8.40537	Intergenic	36727	NM_003573	LTBP4	protein-coding
ZBTB48_ChIPseq_peak_304200	30346162	30346167	8.40537	Intergenic	43263	NM_001238	CCNE1	protein-coding
ZBTB48_ChIPseq_peak_10507c	17241943	17241948	8.40537	Intergenic	-6500	NM_014675	CROCC	protein-coding
ZBTB48_ChIPseq_peak_306889b	34129206	34129211	8.40537	intron (NM_001127896, intron 1 of 3)	16335	NM_022467	CHST8	protein-coding
ZBTB48_ChIPseq_peak_307399	34744731	34744736	8.4051	promoter-TSS (NM_014686)	-723	NM_014686	KIAA0355	protein-coding
ZBTB48_ChIPseq_peak_33306	59726266	59726271	8.40464	Intergenic	-36042	NM_018291	FGGY	protein-coding
ZBTB48_ChIPseq_peak_312507a	41093317	41093322	8.40464	intron (NM_138392, intron 13 of 17)	-5753	NM_003573	LTBP4	protein-coding
ZBTB48_ChIPseq_peak_445808	34746479	34746484	8.40464	intron (NM_001145525, intron 4 of 19)	-55942
ZBTB48_ChIPseq_peak_312548g	41133496	41133501	8.40446	intron (NM_001042544, intron 32 of 33)	26221	NM_003573	LTBP4	protein-coding
ZBTB48_ChIPseq_peak_63153	223283064	223283069	8.40446	3' UTR (NM_003268, exon 6 of 6)	33558	NM_003268	TLR5	protein-coding
ZBTB48_ChIPseq_peak_69705	235255260	235255265	8.40446	Intergenic	35990	NR_002956	SNORA14B	snoRNA
ZBTB48_ChIPseq_peak_69955b	235596608	235596613	8.40446	intron (NM_001287801, intron 8 of 17)	65935	NM_003193	TBCE	protein-coding
ZBTB48_ChIPseq_peak_63577	224034031	224034036	8.40438	promoter-TSS (NM_005426)	-359	NM_005426	TP53BP2	protein-coding
ZBTB48_ChIPseq_peak_312735b	41309112	41309117	8.40283	intron (NR_037791, intron 8 of 11)	3780	NM_017555	EGLN2	protein-coding
ZBTB48_ChIPseq_peak_64369	225764655	225764660	8.40231	intron (NM_001008493, intron 1 of 14)	76188	NM_018212	ENAH	protein-coding
ZBTB48_ChIPseq_peak_63919a	224627616	224627621	8.3999	intron (NM_001322303, intron 1 of 5)	5021	NM_152495	CNIH3	protein-coding
ZBTB48_ChIPseq_peak_287660a	1443755	1443760	8.3998	Intergenic	5333	NM_001018	RPS15	protein-coding
ZBTB48_ChIPseq_peak_85634	47127407	47127412	8.3998	intron (NR_033957, intron 1 of 3)	6427	NR_003277	HNRNPA1P33	pseudo
ZBTB48_ChIPseq_peak_312598a	41182318	41182323	8.3998	intron (NM_001289980, intron 6 of 8)	13749	NM_004756	NUMBL	protein-coding
ZBTB48_ChIPseq_peak_168670b	46355896	46355901	8.3998	3' UTR (NM_198849, exon 2 of 2)	69948	NM_198849	SIAH3	protein-coding
ZBTB48_ChIPseq_peak_68128a	231451729	231451734	8.3998	Intergenic	21887	NM_175876	EXOC8	protein-coding
ZBTB48_ChIPseq_peak_306480a	33649634	33649639	8.3998	intron (NR_135565, intron 7 of 11)	26638	NM_173479	WDR88	protein-coding
ZBTB48_ChIPseq_peak_303215b	28959875	28959880	8.3998	intron (NR_110759, intron 5 of 9)	-137718	NR_135636	LOC102724908	ncRNA
ZBTB48_ChIPseq_peak_154259a	112123826	112123831	8.3998	promoter-TSS (NM_006768)	-28	NM_006768	BRAP	protein-coding
ZBTB48_ChIPseq_peak_306348a	33530136	33530141	8.3998	intron (NM_033103, intron 2 of 14)	25686	NM_033103	RHPN2	protein-coding
ZBTB48_ChIPseq_peak_324074	58817495	58817500	8.3998	non-coding (NR_144447, exon 5 of 7)	757	NR_144445	ERVK3-1	ncRNA
ZBTB48_ChIPseq_peak_69414	234840005	234840010	8.3998	Intergenic	-19782	NR_038856	LINC01132	ncRNA
ZBTB48_ChIPseq_peak_264580a	73266326	73266331	8.3998	promoter-TSS (NM_001242501)	-2	NM_020679	MIF4GD	protein-coding
ZBTB48_ChIPseq_peak_303366	29218687	29218692	8.3998	promoter-TSS (NR_110759)	-88	NR_110759	LOC100420587	pseudo
ZBTB48_ChIPseq_peak_312144	40736755	40736760	8.3998	3' UTR (NM_001243027, exon 14 of 14)	-4160	NM_024877	CNTD2	protein-coding
ZBTB48_ChIPseq_peak_265539c	74275802	74275807	8.3998	intron (NM_032134, intron 12 of 18)	14518	NM_182565	UBALD2	protein-coding
ZBTB48_ChIPseq_peak_311223b	39513180	39513185	8.3998	Intergenic	10054	NM_178820	FBXO27	protein-coding
ZBTB48_ChIPseq_peak_509909	157343113	157343118	8.3998	intron (NM_001346813, intron 4 of 19)	-242250	NR_039676	MIR4466	ncRNA
ZBTB48_ChIPseq_peak_442393b	14132877	14132882	8.3998	Intergenic	-10932	NM_007118	TRIO	protein-coding
ZBTB48_ChIPseq_peak_310982b	39272973	39272978	8.3998	Intergenic	-6875	NM_001042507	LGALS7B	protein-coding
ZBTB48_ChIPseq_peak_306015	33161369	33161374	8.3998	intron (NM_032139, intron 1 of 28)	4731	NM_032139	ANKRD27	protein-coding
ZBTB48_ChIPseq_peak_301529b	18118127	18118132	8.3998	promoter-TSS (NM_001286826)	-848	NM_015683	ARRDC2	protein-coding
ZBTB48_ChIPseq_peak_390427	36727455	36727460	8.3998	intron (NM_002473, intron 3 of 40)	-44504	NR_106877	MIR6819	ncRNA
ZBTB48_ChIPseq_peak_311635b	39920576	39920581	8.3998	Intergenic	6082	NM_001020	RPS16	protein-coding
ZBTB48_ChIPseq_peak_463708a	140044012	140044017	8.3998	promoter-TSS (NM_017706)	-370	NM_017706	WDR55	protein-coding
ZBTB48_ChIPseq_peak_307202	34478528	34478533	8.3998	Intergenic	-184822	NM_015578	LSM14A	protein-coding
ZBTB48_ChIPseq_peak_3558b	6403669	6403674	8.3998	intron (NM_007274, intron 2 of 8)	15333	NM_007274	ACOT7	protein-coding
ZBTB48_ChIPseq_peak_66124	228354546	228354551	8.3998	intron (NM_001010867, intron 1 of 2)	1039	NM_001010867	IBA57	protein-coding
ZBTB48_ChIPseq_peak_65513	227134662	227134667	8.3998	intron (NM_020247, intron 1 of 14)	6726	NM_020247	COQ8A	protein-coding
ZBTB48_ChIPseq_peak_335874b	114341501	114341506	8.3998	promoter-TSS (NR_031632)	273	NM_198943	WASH2P	pseudo
ZBTB48_ChIPseq_peak_490582	37777177	37777182	8.3998	Intergenic	-10128	NM_021943	ZFAND3	protein-coding
ZBTB48_ChIPseq_peak_314713c	44037756	44037761	8.3998	intron (NM_174945, intron 1 of 3)	418	NM_174945	ZNF575	protein-coding
ZBTB48_ChIPseq_peak_159862a	123011501	123011506	8.3998	promoter-TSS (NM_014708)	57	NM_023012	RSRC2	protein-coding
ZBTB48_ChIPseq_peak_309079	36679202	36679207	8.3998	intron (NM_001042474, intron 4 of 4)	-26300	NM_007145	ZNF146	protein-coding
ZBTB48_ChIPseq_peak_200942a	67834665	67834670	8.3998	promoter-TSS (NM_002757)	-354	NM_002757	MAP2K5	protein-coding
ZBTB48_ChIPseq_peak_314029c	42830022	42830027	8.3998	TTS (NM_173633)	263	NM_001410	MEGF8	protein-coding
ZBTB48_ChIPseq_peak_311223a	39513000	39513005	8.3998	Intergenic	10234	NM_178820	FBXO27	protein-coding
ZBTB48_ChIPseq_peak_311711a	40000359	40000364	8.3998	Intergenic	-5392	NM_182704	SELENOV	protein-coding
ZBTB48_ChIPseq_peak_307284b	34600609	34600614	8.3998	Intergenic	-62741	NM_015578	LSM14A	protein-coding
ZBTB48_ChIPseq_peak_66554	228997587	228997592	8.3998	Intergenic	126765	NM_021205	RHOU	protein-coding
ZBTB48_ChIPseq_peak_532456b	129845317	129845322	8.3998	promoter-TSS (NM_032842)	19	NM_032842	TMEM209	protein-coding
ZBTB48_ChIPseq_peak_487642b	33602286	33602291	8.3998	promoter-TSS (NR_134628)	-766	NR_134628	LOC101929188	ncRNA
ZBTB48_ChIPseq_peak_69478	234906486	234906491	8.3998	Intergenic	-10685	NR_148962	PP2672	ncRNA
ZBTB48_ChIPseq_peak_305995a	33144047	33144052	8.3998	intron (NM_032139, intron 2 of 28)	22053	NM_032139	ANKRD27	protein-coding
ZBTB48_ChIPseq_peak_66401d	228674547	228674552	8.3998	promoter-TSS (NM_001010858)	-519	NM_001010858	RNF187	protein-coding
ZBTB48_ChIPseq_peak_304195	30340710	30340715	8.3998	Intergenic	37811	NM_001238	CCNE1	protein-coding
ZBTB48_ChIPseq_peak_132128	7009652	7009657	8.3998	Intergenic	-4243	NM_006992	LRRC23	protein-coding
ZBTB48_ChIPseq_peak_191335b	102771678	102771683	8.3998	promoter-TSS (NM_001353830)	-143	NM_014226	MOK	protein-coding
ZBTB48_ChIPseq_peak_447440e	43043370	43043375	8.3998	non-coding (NR_015447, exon 1 of 2)	1136	NR_015447	LOC153684	ncRNA
ZBTB48_ChIPseq_peak_445270a	32445232	32445237	8.3998	promoter-TSS (NM_016107)	-367	NM_016107	ZFR	protein-coding
ZBTB48_ChIPseq_peak_370825c	30445951	30445956	8.3998	5' UTR (NM_001282907, exon 1 of 16)	165	NM_006585	CCT8	protein-coding
ZBTB48_ChIPseq_peak_312100c	40698656	40698661	8.3998	intron (NM_002446, intron 1 of 9)	1007	NM_002446	MAP3K10	protein-coding
ZBTB48_ChIPseq_peak_63315	223602680	223602685	8.3998	Intergenic	35967	NM_152610	CCDC185	protein-coding
ZBTB48_ChIPseq_peak_316415c	46195209	46195214	8.3998	promoter-TSS (NM_177542)	39	NM_004597	SNRPD2	protein-coding
ZBTB48_ChIPseq_peak_314711	44035442	44035447	8.3998	Intergenic	-1896	NM_174945	ZNF575	protein-coding
ZBTB48_ChIPseq_peak_210478b	89787165	89787170	8.3998	promoter-TSS (NM_001113378)	-27	NM_018193	FANCI	protein-coding
ZBTB48_ChIPseq_peak_23498	36930027	36930032	8.3998	promoter-TSS (NM_031280)	11	NM_031280	MRPS15	protein-coding
ZBTB48_ChIPseq_peak_199720	66155804	66155809	8.3998	Intergenic	-5991	NM_004663	RAB11A	protein-coding
ZBTB48_ChIPseq_peak_64799a	226269299	226269304	8.3998	Intergenic	-1975	NR_146920	LINC01703	ncRNA
ZBTB48_ChIPseq_peak_308841a	36446286	36446291	8.3998	intron (NR_136525, intron 1 of 4)	8271	NR_136525	LOC105372383	ncRNA
ZBTB48_ChIPseq_peak_54531	183441101	183441106	8.3998	promoter-TSS (NM_173156)	14	NR_040063	SMG7-AS1	ncRNA
ZBTB48_ChIPseq_peak_311691c	39985123	39985128	8.3998	TTS (NM_001329559)	-4432	NM_016941	DLL3	protein-coding
ZBTB48_ChIPseq_peak_69149c	234349828	234349833	8.3998	promoter-TSS (NM_001300845)	-127	NM_173508	SLC35F3	protein-coding
ZBTB48_ChIPseq_peak_314825a	44152933	44152938	8.39855	3' UTR (NM_001301037, exon 6 of 6)	-8944	NM_145296	CADM4	protein-coding
ZBTB48_ChIPseq_peak_54417a	183183045	183183050	8.39855	intron (NM_005562, intron 2 of 22)	27873	NM_005562	LAMC2	protein-coding
ZBTB48_ChIPseq_peak_333783	91809251	91809256	8.3945	Intergenic	38722	NR_027238	LSP1P4	pseudo
ZBTB48_ChIPseq_peak_347330	2235558	2235563	8.39326	Intergenic	-41053	NM_003245	TGM3	protein-coding
ZBTB48_ChIPseq_peak_255183d	48797104	48797109	8.39326	exon (NM_016424, exon 1 of 10)	180	NM_006107	LUC7L3	protein-coding
ZBTB48_ChIPseq_peak_351734	25058411	25058416	8.39326	TTS (NM_199425)	4602	NM_014588	VSX1	protein-coding
ZBTB48_ChIPseq_peak_75033b	5590221	5590226	8.39326	Intergenic	-22014	NR_120496	CALML3-AS1	ncRNA
ZBTB48_ChIPseq_peak_40457a	110372080	110372085	8.39326	Intergenic	-65438	NM_024526	EPS8L3	protein-coding
ZBTB48_ChIPseq_peak_519996c	44373468	44373473	8.39326	Intergenic	-8240	NM_001220	CAMK2B	protein-coding
ZBTB48_ChIPseq_peak_204292b	74249434	74249439	8.39326	Intergenic	-28847	NR_040066	LOXL1-AS1	ncRNA
ZBTB48_ChIPseq_peak_142196	54012675	54012680	8.39326	intron (NM_001130060, intron 1 of 11)	7103	NM_006856	ATF7	protein-coding
ZBTB48_ChIPseq_peak_25179a	40003692	40003697	8.39326	intron (NR_144357, intron 8 of 11)	21676	NR_003929	PPIEL	pseudo
ZBTB48_ChIPseq_peak_457557	118700811	118700816	8.39326	intron (NM_014350, intron 1 of 1)	9298	NM_014350	TNFAIP8	protein-coding
ZBTB48_ChIPseq_peak_382021	19936233	19936238	8.39326	intron (NM_000754, intron 1 of 5)	-2225	NM_000754	COMT	protein-coding
ZBTB48_ChIPseq_peak_386342	27950386	27950391	8.39326	Intergenic	243776	NR_134581	LINC02554	ncRNA
ZBTB48_ChIPseq_peak_481693	15150043	15150048	8.39326	Intergenic	-96161	NM_004973	JARID2	protein-coding
ZBTB48_ChIPseq_peak_29030b	46955560	46955565	8.39326	Intergenic	-17106	NM_147192	DMBX1	protein-coding
ZBTB48_ChIPseq_peak_313789a	42603713	42603718	8.39326	exon (NM_001207025, exon 7 of 14)	23425	NM_022752	ZNF574	protein-coding
ZBTB48_ChIPseq_peak_65279a	226836261	226836266	8.39326	intron (NM_002221, intron 3 of 7)	26506	NR_103784	ITPKB-IT1	ncRNA
ZBTB48_ChIPseq_peak_128793	612593	612598	8.39326	intron (NM_173593, intron 1 of 19)	43052	NM_173593	B4GALNT3	protein-coding
ZBTB48_ChIPseq_peak_9563	15999785	15999790	8.39326	Intergenic	-11011	NM_015164	PLEKHM2	protein-coding
ZBTB48_ChIPseq_peak_49136	160048375	160048380	8.39326	Intergenic	-2983	NM_004983	KCNJ9	protein-coding
ZBTB48_ChIPseq_peak_60198	208407068	208407073	8.39326	intron (NM_025179, intron 1 of 31)	10595	NM_025179	PLXNA2	protein-coding
ZBTB48_ChIPseq_peak_247700b	38233241	38233246	8.39326	intron (NM_199334, intron 3 of 8)	14175	NM_003250	THRA	protein-coding
ZBTB48_ChIPseq_peak_28118d	45308661	45308666	8.39326	promoter-TSS (NM_003738)	-47	NM_003738	PTCH2	protein-coding
ZBTB48_ChIPseq_peak_234774b	7748522	7748527	8.39326	intron (NM_001080424, intron 2 of 21)	5289	NM_001080424	KDM6B	protein-coding
ZBTB48_ChIPseq_peak_582859	37589920	37589925	8.39326	3' UTR (NM_021083, exon 3 of 3)	44913	NM_021083	XK	protein-coding
ZBTB48_ChIPseq_peak_371620b	33344424	33344429	8.39326	intron (NM_014586, intron 6 of 10)	98798	NM_014586	HUNK	protein-coding
ZBTB48_ChIPseq_peak_125477a	113932197	113932202	8.39326	intron (NM_001018011, intron 1 of 6)	970	NM_006006	ZBTB16	protein-coding
ZBTB48_ChIPseq_peak_251532a	43248359	43248364	8.39326	TTS (NM_001303438)	491	NR_135646	LOC105371795	ncRNA
ZBTB48_ChIPseq_peak_265365b	74066220	74066225	8.39326	intron (NR_048541, intron 1 of 14)	2385	NM_014230	SRP68	protein-coding
ZBTB48_ChIPseq_peak_318439a	48612605	48612610	8.39326	intron (NM_001159322, intron 1 of 16)	1502	NM_003706	PLA2G4C	protein-coding
ZBTB48_ChIPseq_peak_256878	56017069	56017074	8.39326	intron (NM_001271875, intron 1 of 10)	15613	NM_001271875	CUEDC1	protein-coding
ZBTB48_ChIPseq_peak_394152b	41445433	41445438	8.39326	Intergenic	24290	NR_132979	SNORD140	snoRNA
ZBTB48_ChIPseq_peak_324300b	59070426	59070431	8.39326	promoter-TSS (NR_027334)	-85	NM_003969	UBE2M	protein-coding
ZBTB48_ChIPseq_peak_25297a	40139677	40139682	8.39326	Intergenic	-1969	NM_032526	NT5C1A	protein-coding
ZBTB48_ChIPseq_peak_22181a	33807623	33807628	8.39326	intron (NM_198040, intron 8 of 13)	7874	NM_004427	PHC2	protein-coding
ZBTB48_ChIPseq_peak_66117a	228349689	228349694	8.39326	Intergenic	2858	NR_103539	IBA57-DT	ncRNA
ZBTB48_ChIPseq_peak_525940	99836592	99836597	8.39326	intron (NM_178831, intron 1 of 4)	19723	NM_024070	PVRIG	protein-coding
ZBTB48_ChIPseq_peak_91684	75161365	75161370	8.39326	intron (NM_001156, intron 1 of 12)	12476	NM_001156	ANXA7	protein-coding
ZBTB48_ChIPseq_peak_360324	45701822	45701827	8.39326	intron (NM_172110, intron 6 of 13)	-93785	NR_037410	MIR3616	ncRNA
ZBTB48_ChIPseq_peak_491672	41325757	41325762	8.39326	Intergenic	22231	NM_004828	NCR2	protein-coding
ZBTB48_ChIPseq_peak_591847	74690083	74690088	8.39326	intron (NM_001146256, intron 2 of 10)	53252	NM_144969	ZDHHC15	protein-coding
ZBTB48_ChIPseq_peak_370922	30790243	30790248	8.39326	Intergenic	45424	NR_046564	BACH1-IT2	ncRNA
ZBTB48_ChIPseq_peak_404160	13602028	13602033	8.39326	intron (NM_001004019, intron 1 of 17)	-8210	NM_001998	FBLN2	protein-coding
ZBTB48_ChIPseq_peak_528062	102565651	102565656	8.39326	intron (NM_145032, intron 10 of 19)	12309	NM_005824	LRRC17	protein-coding
ZBTB48_ChIPseq_peak_369081c	62323597	62323602	8.39326	intron (NM_001283010, intron 27 of 33)	-4405	NM_003823	TNFRSF6B	protein-coding
ZBTB48_ChIPseq_peak_350397	20668228	20668233	8.39326	intron (NM_020343, intron 1 of 39)	25036	NM_020343	RALGAPA2	protein-coding
ZBTB48_ChIPseq_peak_240811d	21415784	21415789	8.39326	Intergenic	39155	NM_001113434	LINC02693	ncRNA
ZBTB48_ChIPseq_peak_292135c	5826778	5826783	8.39326	intron (NM_004558, intron 1 of 1)	2967	NM_004558	NRTN	protein-coding
ZBTB48_ChIPseq_peak_393855	41012952	41012957	8.39326	intron (NM_001282662, intron 1 of 14)	19769	NM_020831	MRTFA	protein-coding
ZBTB48_ChIPseq_peak_394957c	42332927	42332932	8.39326	Intergenic	3294	NM_024053	CENPM	protein-coding
ZBTB48_ChIPseq_peak_218253	15097683	15097688	8.39326	intron (NM_001285449, intron 4 of 16)	28865	NM_015027	PDXDC1	protein-coding
ZBTB48_ChIPseq_peak_87934	65498388	65498393	8.39326	Intergenic	-216555	NM_004241	JMJD1C	protein-coding
ZBTB48_ChIPseq_peak_319050	49251933	49251938	8.39326	3' UTR (NM_001329877, exon 5 of 5)	-1769	NM_182575	IZUMO1	protein-coding
ZBTB48_ChIPseq_peak_451400	72310718	72310723	8.39326	intron (NM_001146032, intron 6 of 24)	58912	NM_138782	FCHO2	protein-coding
ZBTB48_ChIPseq_peak_332868b	74699834	74699839	8.39326	TTS (NM_032779)	106	NM_053050	MRPL53	protein-coding
ZBTB48_ChIPseq_peak_240630a	21178295	21178300	8.39326	Intergenic	-9671	NM_002756	MAP2K3	protein-coding
ZBTB48_ChIPseq_peak_146428	70817397	70817402	8.39326	intron (NM_014505, intron 2 of 2)	57337	NM_014505	KCNMB4	protein-coding
ZBTB48_ChIPseq_peak_261692b	66488532	66488537	8.39326	intron (NM_001278433, intron 1 of 10)	-19387	NM_002734	PRKAR1A	protein-coding
ZBTB48_ChIPseq_peak_460957	134184855	134184860	8.39326	intron (NM_001300894, intron 1 of 2)	3199	NM_152409	C5orf24	protein-coding
ZBTB48_ChIPseq_peak_604605a	152846939	152846944	8.39326	3' UTR (NM_021949, exon 21 of 21)	17691	NM_152274	CCNQ	protein-coding
ZBTB48_ChIPseq_peak_585865c	48456537	48456542	8.39326	5' UTR (NM_001166426, exon 1 of 8)	342	NM_017883	WDR13	protein-coding
ZBTB48_ChIPseq_peak_483487a	21501170	21501175	8.39326	intron (NR_103790, intron 2 of 3)	10951	NR_103790	LINC00581	ncRNA
ZBTB48_ChIPseq_peak_528461	104768494	104768499	8.39326	intron (NM_182691, intron 12 of 14)	113859	NM_018682	KMT2E	protein-coding
ZBTB48_ChIPseq_peak_448604	55086145	55086150	8.39326	intron (NM_001142549, intron 14 of 20)	23434	NM_019039	DDX4	protein-coding
ZBTB48_ChIPseq_peak_21703	33128167	33128172	8.39326	intron (NM_001135256, intron 3 of 11)	11210	NM_005610	RBBP4	protein-coding
ZBTB48_ChIPseq_peak_443655b	17663261	17663266	8.39326	Intergenic	-7516	NM_001355258	H3.Y	protein-coding
ZBTB48_ChIPseq_peak_265651a	74386091	74386096	8.39326	3' UTR (NM_022066, exon 18 of 18)	4804	NM_021972	SPHK1	protein-coding
ZBTB48_ChIPseq_peak_232635	4553547	4553552	8.39326	Intergenic	-8581	NM_001140	ALOX15	protein-coding
ZBTB48_ChIPseq_peak_527703	101795079	101795084	8.39326	intron (NM_001913, intron 8 of 22)	-133272	NM_020979	SH2B2	protein-coding
ZBTB48_ChIPseq_peak_432722b	84377083	84377088	8.39326	promoter-TSS (NM_001297770)	0	NM_016067	MRPS18C	protein-coding
ZBTB48_ChIPseq_peak_486004	30810521	30810526	8.39326	intron (NR_134610, intron 2 of 2).6	5413	NR_134610	LINC02570	ncRNA
ZBTB48_ChIPseq_peak_296268f	11547539	11547544	8.39326	promoter-TSS (NM_001302453)	-938	NM_145045	CCDC151	protein-coding
ZBTB48_ChIPseq_peak_390618	36907703	36907708	8.39326	exon (NM_003753, exon 14 of 15)	-4557	NM_024955	FOXRED2	protein-coding
ZBTB48_ChIPseq_peak_601641	135291517	135291522	8.39326	exon (NM_001159702, exon 7 of 8)	12464	NM_001449	FHL1	protein-coding
ZBTB48_ChIPseq_peak_240707c	21263097	21263102	8.39326	Intergenic	-16600	NM_021012	KCNJ12	protein-coding
ZBTB48_ChIPseq_peak_310406f	38700382	38700387	8.39326	Intergenic	14506	NM_004647	DPF1	protein-coding
ZBTB48_ChIPseq_peak_184547	77563091	77563096	8.39326	Intergenic	-1485	NM_033426	CIPC	protein-coding
ZBTB48_ChIPseq_peak_377711	45072872	45072877	8.39326	intron (NM_007031, intron 3 of 8)	6500	NM_007031	HSF2BP	protein-coding
ZBTB48_ChIPseq_peak_295347	10681468	10681473	8.39326	Intergenic	-1815	NM_001800	CDKN2D	protein-coding
ZBTB48_ChIPseq_peak_378309	45664197	45664202	8.39326	Intergenic	-3312	NM_015259	ICOSLG	protein-coding
ZBTB48_ChIPseq_peak_203361a	72401332	72401337	8.39326	intron (NM_006901, intron 1 of 41)	-5265	NM_145204	SENP8	protein-coding
ZBTB48_ChIPseq_peak_39895	109373282	109373287	8.39326	intron (NR_049760, intron 8 of 13)	26442	NM_152763	AKNAD1	protein-coding
ZBTB48_ChIPseq_peak_484371c	26196635	26196640	8.39326	TTS (NM_003530)	2884	NM_003530	HIST1H3D	protein-coding
ZBTB48_ChIPseq_peak_440553	6411345	6411350	8.39326	Intergenic	-32708	NM_032286	MED10	protein-coding
ZBTB48_ChIPseq_peak_604996d	153232041	153232046	8.39326	intron (NM_005334, intron 1 of 25)	-2173	NR_046608	HCFC1-AS1	ncRNA
ZBTB48_ChIPseq_peak_373632a	37608550	37608555	8.39326	intron (NM_005128, intron 15 of 36)	71713	NM_005128	DOP1B	protein-coding
ZBTB48_ChIPseq_peak_585529b	47414990	47414995	8.39326	Intergenic	-5507	NM_001654	ARAF	protein-coding
ZBTB48_ChIPseq_peak_482250a	16541466	16541471	8.39326	intron (NM_000332, intron 5 of 8)	218894	NM_000332	ATXN1	protein-coding
ZBTB48_ChIPseq_peak_234377b	7358877	7358882	8.39326	intron (NM_000747, intron 9 of 10)	10473	NM_000747	CHRNB1	protein-coding
ZBTB48_ChIPseq_peak_496007	64294712	64294717	8.39326	Intergenic	12797	NM_003463	PTP4A1	protein-coding
ZBTB48_ChIPseq_peak_301266	17877608	17877613	8.39326	exon (NM_001161359, exon 5 of 27)	15324	NM_015122	FCHO1	protein-coding
ZBTB48_ChIPseq_peak_246558a	36873898	36873903	8.39326	intron (NM_005937, intron 11 of 19)	-2044	NR_039879	MIR4726	ncRNA
ZBTB48_ChIPseq_peak_446612a	37965683	37965688	8.39326	Intergenic	17092	NR_134262	LINC02110	ncRNA
ZBTB48_ChIPseq_peak_537562	149245740	149245745	8.39326	non-coding (NR_027788, exon 8 of 8)	-50844	NM_152557	ZNF746	protein-coding
ZBTB48_ChIPseq_peak_600134	129207722	129207727	8.39326	intron (NM_001421, intron 4 of 8)	36751	NM_001421	ELF4	protein-coding
ZBTB48_ChIPseq_peak_165544	28714191	28714196	8.39326	promoter-TSS (NR_029383)	-882	NR_029383	PAN3-AS1	ncRNA
ZBTB48_ChIPseq_peak_18286	27937344	27937349	8.39326	Intergenic	-7341	NM_001029882	AHDC1	protein-coding
ZBTB48_ChIPseq_peak_376022	43104199	43104204	8.39326	intron (NR_024367, intron 1 of 2)	4739	NR_024367	LINC00111	ncRNA
ZBTB48_ChIPseq_peak_377931c	45278576	45278581	8.39326	Intergenic	-6538	NM_020132	AGPAT3	protein-coding
ZBTB48_ChIPseq_peak_537965	150143949	150143954	8.39326	non-coding (NR_034033, exon 3 of 4)	-3767	NM_175571	GIMAP8	protein-coding
ZBTB48_ChIPseq_peak_578463d	140778311	140778316	8.39326	intron (NR_121583, intron 1 of 3)	6072	NM_000718	CACNA1B	protein-coding
ZBTB48_ChIPseq_peak_107195	123505122	123505127	8.39326	intron (NM_001001976, intron 11 of 11)	-147152	NM_000141	FGFR2	protein-coding
ZBTB48_ChIPseq_peak_532685a	130581973	130581978	8.39326	intron (NR_110472, intron 2 of 3)	16094	NM_001085379	LINC-PINT	ncRNA
ZBTB48_ChIPseq_peak_250618b	42220762	42220767	8.39326	intron (NM_001171251, intron 1 of 9)	1494	NM_024032	C17orf53	protein-coding
ZBTB48_ChIPseq_peak_484575	26709656	26709661	8.39326	Intergenic	-49678	NM_024639	ZNF322	protein-coding
ZBTB48_ChIPseq_peak_255119	48716235	48716240	8.39326	intron (NM_003786, intron 1 of 30)	4019	NM_003786	ABCC3	protein-coding
ZBTB48_ChIPseq_peak_200581	67177403	67177408	8.39326	Intergenic	71448	NR_135687	LINC02206	ncRNA
ZBTB48_ChIPseq_peak_23191a	36552830	36552835	8.39326	exon (NM_014466, exon 7 of 10)	-1621	NM_017825	ADPRHL2	protein-coding
ZBTB48_ChIPseq_peak_354676	33404455	33404460	8.39326	intron (NM_001318240, intron 1 of 15)	4985	NM_014071	NCOA6	protein-coding
ZBTB48_ChIPseq_peak_313014a	41682692	41682697	8.39326	Intergenic	-16418	NM_030622	CYP2S1	protein-coding
ZBTB48_ChIPseq_peak_528829	105403363	105403368	8.39326	intron (NM_152749, intron 3 of 3)	-83717	NM_020725	ATXN7L1	protein-coding
ZBTB48_ChIPseq_peak_240655a	21199658	21199663	8.39326	intron (NM_001316332, intron 2 of 12)	8312	NM_002756	MAP2K3	protein-coding
ZBTB48_ChIPseq_peak_150911	105116735	105116740	8.39326	intron (NM_001173982, intron 2 of 2)	131326	NR_037487	MIR3922	ncRNA
ZBTB48_ChIPseq_peak_451479	72542169	72542174	8.39326	Intergenic	-44383	NR_134291	LOC340090	ncRNA
ZBTB48_ChIPseq_peak_348035	3402705	3402710	8.39326	Intergenic	-14398	NM_001009984	C20orf194	protein-coding
ZBTB48_ChIPseq_peak_70573a	236567994	236567999	8.39326	intron (NM_080738, intron 1 of 5)	9280	NM_080738	EDARADD	protein-coding
ZBTB48_ChIPseq_peak_21869b	33335881	33335886	8.39326	intron (NM_001171940, intron 1 of 5)	531	NM_153756	FNDC5	protein-coding
ZBTB48_ChIPseq_peak_486717c	31830524	31830529	8.39326	TTS (NM_001178044).3	183	NM_000434	NEU1	protein-coding
ZBTB48_ChIPseq_peak_229946	1114433	1114438	8.39326	intron (NM_001322841, intron 1 of 22)	18539	NM_001092	ABR	protein-coding
ZBTB48_ChIPseq_peak_254087	47448734	47448739	8.39326	intron (NR_110883, intron 2 of 4)	-8901	NM_014897	ZNF652	protein-coding
ZBTB48_ChIPseq_peak_303960b	30091231	30091236	8.39319	Intergenic	-5937	NM_006627	POP4	protein-coding
ZBTB48_ChIPseq_peak_310854a	39137125	39137130	8.39311	Intergenic	-1129	NM_004924	ACTN4	protein-coding
ZBTB48_ChIPseq_peak_200980	68006018	68006023	8.39311	intron (NM_002757, intron 16 of 20)	-106022	NM_001031807	SKOR1	protein-coding
ZBTB48_ChIPseq_peak_80207c	22844059	22844064	8.39051	intron (NM_005028, intron 6 of 9)	-117203	NR_036533	LOC100499489	ncRNA
ZBTB48_ChIPseq_peak_17513	27016446	27016451	8.39051	Intergenic	4174	NR_135804	LOC101928728	ncRNA
ZBTB48_ChIPseq_peak_304210a	30354779	30354784	8.39051	Intergenic	51880	NM_001238	CCNE1	protein-coding
ZBTB48_ChIPseq_peak_499435	91292776	91292781	8.38926	intron (NM_003188, intron 1 of 15)	4242	NM_003188	MAP3K7	protein-coding
ZBTB48_ChIPseq_peak_528504a	104885014	104885019	8.38926	intron (NM_001350741, intron 2 of 16)	24508	NM_182691	SRPK2	protein-coding
ZBTB48_ChIPseq_peak_277812b	28622486	28622491	8.38926	intron (NM_024423, intron 1 of 16)	293	NM_001941	DSC3	protein-coding
ZBTB48_ChIPseq_peak_310590	38884829	38884834	8.38926	intron (NM_001042522, intron 3 of 4)	3899	NM_001039616	SPRED3	protein-coding
ZBTB48_ChIPseq_peak_311666a	39957112	39957117	8.38926	intron (NM_001111020, intron 11 of 29)	-1748	NR_145805	SNORD175	snoRNA
ZBTB48_ChIPseq_peak_305788	32846811	32846816	8.38835	intron (NM_001136156, intron 3 of 6)	10299	NM_014910	ZNF507	protein-coding
ZBTB48_ChIPseq_peak_64399	225838356	225838361	8.38835	intron (NM_001008493, intron 1 of 14)	2487	NM_018212	ENAH	protein-coding
ZBTB48_ChIPseq_peak_307546d	34896291	34896296	8.38835	intron (NM_001353433, intron 3 of 6)	990	NM_032346	PDCD2L	protein-coding
ZBTB48_ChIPseq_peak_312565	41149293	41149298	8.38835	Intergenic	42018	NM_003573	LTBP4	protein-coding
ZBTB48_ChIPseq_peak_205676b	75836947	75836952	8.38835	intron (NM_002833, intron 1 of 12)	34683	NM_002833	PTPN9	protein-coding
ZBTB48_ChIPseq_peak_85511b	46961835	46961840	8.38266	3' UTR (NM_031912, exon 8 of 8)	8764	NM_031912	SYT15	protein-coding
ZBTB48_ChIPseq_peak_310458a	38749449	38749454	8.38266	Intergenic	-2220	NM_033256	PPP1R14A	protein-coding
ZBTB48_ChIPseq_peak_64204	225262453	225262458	8.38266	intron (NM_001373, intron 17 of 83)	145099	NM_001373	DNAH14	protein-coding
ZBTB48_ChIPseq_peak_311188c	39479873	39479878	8.37854	Intergenic	-13422	NM_024907	FBXO17	protein-coding
ZBTB48_ChIPseq_peak_306590a	33782412	33782417	8.37816	Intergenic	11056	NM_004364	CEBPA	protein-coding
ZBTB48_ChIPseq_peak_307662a	35048324	35048329	8.37728	Intergenic	-12035	NR_146880	ZNF807	pseudo
ZBTB48_ChIPseq_peak_199725d	66162290	66162295	8.37699	intron (NM_001206836, intron 1 of 4)	495	NM_004663	RAB11A	protein-coding
ZBTB48_ChIPseq_peak_589445	68197073	68197078	8.37445	Intergenic	148235	NM_004429	EFNB1	protein-coding
ZBTB48_ChIPseq_peak_314727a	44050778	44050783	8.37445	exon (NM_006297, exon 12 of 17)	13440	NM_174945	ZNF575	protein-coding
ZBTB48_ChIPseq_peak_603663b	149866626	149866631	8.37445	intron (NR_148676, intron 1 of 16)	4791	NM_003828	MTMR1	protein-coding
ZBTB48_ChIPseq_peak_602824	144535419	144535424	8.37445	Intergenic	206314	NM_001009614	SPANXN1	protein-coding
ZBTB48_ChIPseq_peak_590992a	71351182	71351187	8.37445	exon (NM_001024455, exon 1 of 2)	567	NM_001024455	RTL5	protein-coding
ZBTB48_ChIPseq_peak_273010	5896044	5896049	8.37445	promoter-TSS (NM_001080209)	-93	NM_001080209	TMEM200C	protein-coding
ZBTB48_ChIPseq_peak_47656a	155952490	155952495	8.37445	Intergenic	-3141	NM_004723	ARHGEF2	protein-coding
ZBTB48_ChIPseq_peak_447259	42001498	42001503	8.37445	Intergenic	76144	NM_012176	FBXO4	protein-coding
ZBTB48_ChIPseq_peak_349971	18604781	18604786	8.37445	intron (NM_080820, intron 3 of 5)	36246	NM_080820	DTD1	protein-coding
ZBTB48_ChIPseq_peak_308376b	36017869	36017874	8.37445	exon (NM_001166034, exon 1 of 4)	1382	NM_198538	SBSN	protein-coding
ZBTB48_ChIPseq_peak_352067b	25561860	25561865	8.37445	intron (NM_025176, intron 1 of 23)	4305	NM_025176	NINL	protein-coding
ZBTB48_ChIPseq_peak_312281c	40881652	40881657	8.37445	intron (NM_001031696, intron 10 of 12)	5901	NR_106854	MIR6796	ncRNA
ZBTB48_ChIPseq_peak_246092	36299229	36299234	8.37376	Intergenic	15212	NM_001291466	TBC1D3E	protein-coding
ZBTB48_ChIPseq_peak_96940a	93668007	93668012	8.37376	exon (NM_152429, exon 2 of 2)	1249	NM_152429	FGFBP3	protein-coding
ZBTB48_ChIPseq_peak_523797	93776017	93776022	8.37376	Intergenic	-142325	NM_005868	BET1	protein-coding
ZBTB48_ChIPseq_peak_34393b	64349493	64349498	8.37376	intron (NM_001083592, intron 1 of 6)	109805	NM_005012	ROR1	protein-coding
ZBTB48_ChIPseq_peak_17548b	27083340	27083345	8.37376	intron (NM_139135, intron 4 of 19)	-31112	NM_017837	PIGV	protein-coding
ZBTB48_ChIPseq_peak_372731	35282273	35282278	8.37376	intron (NM_001697, intron 3 of 6)	5883	NM_001697	ATP5PO	protein-coding
ZBTB48_ChIPseq_peak_6393b	10270530	10270535	8.37376	promoter-TSS (NM_183416)	-232	NM_015074	KIF1B	protein-coding
ZBTB48_ChIPseq_peak_528155	102971585	102971590	8.37376	intron (NM_014377, intron 3 of 16)	13733	NM_014377	DNAJC2	protein-coding
ZBTB48_ChIPseq_peak_139887a	50496617	50496622	8.37376	promoter-TSS (NM_005276)	-983	NM_005276	GPD1	protein-coding
ZBTB48_ChIPseq_peak_477385b	3513468	3513473	8.37376	Intergenic	-56677	NM_015482	SLC22A23	protein-coding
ZBTB48_ChIPseq_peak_492668	42756260	42756265	8.37376	intron (NR_134654, intron 1 of 1)	5028	NM_001004322	LOC401261	ncRNA
ZBTB48_ChIPseq_peak_244997	33894379	33894384	8.37376	promoter-TSS (NR_135479)	-752	NR_135479	SNHG30	ncRNA
ZBTB48_ChIPseq_peak_598782	120177968	120177973	8.37376	Intergenic	-3492	NM_012084	GLUD2	protein-coding
ZBTB48_ChIPseq_peak_496481a	71777750	71777755	8.37376	Intergenic	-110964	NM_080742	B3GAT2	protein-coding
ZBTB48_ChIPseq_peak_400631	4471506	4471511	8.37376	intron (NM_001164674, intron 2 of 7)	37458	NM_182760	SUMF1	protein-coding
ZBTB48_ChIPseq_peak_72038	242080328	242080333	8.37376	Intergenic	-40739	NM_001290693	BECN2	protein-coding
ZBTB48_ChIPseq_peak_63196b	223341345	223341350	8.37376	Intergenic	-24723	NM_003268	TLR5	protein-coding
ZBTB48_ChIPseq_peak_205418a	75470079	75470084	8.37376	Intergenic	-24140	NM_015492	C15orf39	protein-coding
ZBTB48_ChIPseq_peak_479901	10419973	10419978	8.37376	promoter-TSS (NM_001042425)	-178	NM_003220	TFAP2A	protein-coding
ZBTB48_ChIPseq_peak_176817	113188452	113188457	8.37376	intron (NM_001286278, intron 11 of 20)	54045	NM_006322	TUBGCP3	protein-coding
ZBTB48_ChIPseq_peak_352370	30145887	30145892	8.37376	intron (NM_178580, intron 8 of 12)	15177	NR_046853	HM13-AS1	ncRNA
ZBTB48_ChIPseq_peak_65540h	227174303	227174308	8.37376	exon (NM_020247, exon 15 of 15)	46367	NM_020247	COQ8A	protein-coding
ZBTB48_ChIPseq_peak_67857c	230993227	230993232	8.37353	intron (NM_032800, intron 1 of 3)	-1447	NM_032800	C1orf198	protein-coding
ZBTB48_ChIPseq_peak_312751	41324495	41324500	8.37353	Intergenic	-7492	NR_144551	CYP2T1P	pseudo
ZBTB48_ChIPseq_peak_221144	30879990	30879995	8.37223	intron (NM_001286526, intron 5 of 5)	6652	NR_039744	MIR4519	ncRNA
ZBTB48_ChIPseq_peak_96078	88488045	88488050	8.37223	intron (NM_001080114, intron 12 of 12)	-28349	NM_004329	BMPR1A	protein-coding
ZBTB48_ChIPseq_peak_464578	142009587	142009592	8.37223	intron (NM_001144935, intron 1 of 3)	-8669	NM_000800	FGF1	protein-coding
ZBTB48_ChIPseq_peak_449556b	60839703	60839708	8.37223	exon (NM_020928, exon 14 of 14)	-93903	NR_126523	C5orf64	ncRNA
ZBTB48_ChIPseq_peak_422801b	185218084	185218089	8.37223	Intergenic	-1241	NM_080652	TMEM41A	protein-coding
ZBTB48_ChIPseq_peak_375755	42706809	42706814	8.37223	intron (NM_058186, intron 2 of 7)	18150	NM_058186	FAM3B	protein-coding
ZBTB48_ChIPseq_peak_372431	34792383	34792388	8.37223	intron (NM_001329128, intron 3 of 7)	17183	NM_005534	IFNGR2	protein-coding
ZBTB48_ChIPseq_peak_256321	55259602	55259607	8.37223	Intergenic	-73608	NM_138962	MSI2	protein-coding
ZBTB48_ChIPseq_peak_256242a	55131305	55131310	8.37223	Intergenic	8468	NR_002818	RNF126P1	pseudo
ZBTB48_ChIPseq_peak_282897	55692755	55692760	8.37223	Intergenic	-18853	NM_015277	NEDD4L	protein-coding
ZBTB48_ChIPseq_peak_65824f	227954862	227954867	8.37223	intron (NM_001323930, intron 4 of 4)	31468	NM_053052	SNAP47	protein-coding
ZBTB48_ChIPseq_peak_48496	156937220	156937225	8.37223	intron (NM_198236, intron 11 of 40)	-31186	NR_030527	MIR765	ncRNA
ZBTB48_ChIPseq_peak_141630b	53342364	53342369	8.37223	promoter-TSS (NM_199187)	-289	NM_000224	KRT18	protein-coding
ZBTB48_ChIPseq_peak_313693	42520558	42520563	8.37223	intron (NM_002088, intron 14 of 18)	-22132	NM_152296	ATP1A3	protein-coding
ZBTB48_ChIPseq_peak_473078	175817494	175817499	8.37223	TTS (NM_138820)	-1568	NM_016391	NOP16	protein-coding
ZBTB48_ChIPseq_peak_468635a	159343755	159343760	8.37223	promoter-TSS (NM_000679)	17	NM_000679	ADRA1B	protein-coding
ZBTB48_ChIPseq_peak_509257	154850663	154850668	8.37223	Intergenic	-18872	NM_173515	CNKSR3	protein-coding
ZBTB48_ChIPseq_peak_444889a	31898746	31898751	8.37223	intron (NM_178140, intron 2 of 24)	37517	NR_036241	MIR4279	ncRNA
ZBTB48_ChIPseq_peak_597391b	115014781	115014786	8.37223	intron (NR_147172, intron 2 of 2)	57486	NR_147172	DANT1	ncRNA
ZBTB48_ChIPseq_peak_404081	13522546	13522551	8.37223	promoter-TSS (NR_046690)	704	NM_024827	HDAC11	protein-coding
ZBTB48_ChIPseq_peak_93472	79682031	79682036	8.37223	intron (NM_004747, intron 1 of 31)	4315	NM_004747	DLG5	protein-coding
ZBTB48_ChIPseq_peak_281003e	46398618	46398623	8.37223	Intergenic	70557	NM_005904	SMAD7	protein-coding
ZBTB48_ChIPseq_peak_142224b	54060346	54060351	8.37223	intron (NM_001002031, intron 4 of 4)	8855	NM_005176	ATP5MC2	protein-coding
ZBTB48_ChIPseq_peak_312362b	40964770	40964775	8.37104	intron (NM_000713, intron 1 of 4)	6953	NM_000713	BLVRB	protein-coding
ZBTB48_ChIPseq_peak_200766	67423384	67423389	8.37104	intron (NM_001145102, intron 1 of 8)	5332	NM_005902	SMAD3	protein-coding
ZBTB48_ChIPseq_peak_67809c	230923564	230923569	8.37104	intron (NM_006615, intron 13 of 19)	40436	NM_006615	CAPN9	protein-coding
ZBTB48_ChIPseq_peak_304832	31175190	31175195	8.37104	intron (NM_001352260, intron 5 of 5)	311892	NM_014717	ZNF536	protein-coding
ZBTB48_ChIPseq_peak_132679a	8375012	8375017	8.37056	exon (NM_018088, exon 7 of 7)	5200	NM_018088	FAM90A1	protein-coding
ZBTB48_ChIPseq_peak_382024a	19939819	19939824	8.37056	intron (NM_001135162, intron 1 of 5)	776	NM_000754	COMT	protein-coding
ZBTB48_ChIPseq_peak_471390b	172123830	172123835	8.37056	Intergenic	34664	NR_049799	MIR5003	ncRNA
ZBTB48_ChIPseq_peak_327323	27440446	27440451	8.37056	TTS (NM_080592)	190	NM_004341	CAD	protein-coding
ZBTB48_ChIPseq_peak_21906	33372371	33372376	8.37056	Intergenic	-5332	NM_033504	TMEM54	protein-coding
ZBTB48_ChIPseq_peak_460322	133273150	133273155	8.37056	Intergenic	23784	NR_131252	WSPAR	ncRNA
ZBTB48_ChIPseq_peak_156620	117464825	117464830	8.37056	intron (NM_153348, intron 9 of 10)	-39685	NR_103809	LOC100506551	ncRNA
ZBTB48_ChIPseq_peak_72350	243076818	243076823	8.37056	Intergenic	188226	NR_029401	LINC01347	ncRNA
ZBTB48_ChIPseq_peak_514019b	170201560	170201565	8.37056	non-coding (NR_026780, exon 3 of 3)	-2641	NM_207502	LINC00242	ncRNA
ZBTB48_ChIPseq_peak_456423b	110028357	110028362	8.37056	intron (NM_001039763, intron 1 of 13)	34091	NM_001039763	TMEM232	protein-coding
ZBTB48_ChIPseq_peak_150800	104959519	104959524	8.37056	intron (NM_018413, intron 1 of 2)	-25890	NR_037487	MIR3922	ncRNA
ZBTB48_ChIPseq_peak_432962	88112467	88112472	8.37056	intron (NM_020803, intron 2 of 9)	28951	NM_020803	KLHL8	protein-coding
ZBTB48_ChIPseq_peak_322859f	55920515	55920520	8.37056	Intergenic	-1192	NM_014501	UBE2S	protein-coding
ZBTB48_ChIPseq_peak_116972	46263499	46263504	8.37056	Intergenic	-35688	NM_052854	CREB3L1	protein-coding
ZBTB48_ChIPseq_peak_553515a	48646809	48646814	8.37056	intron (NM_001080394, intron 19 of 19)	3915	NM_005195	CEBPD	protein-coding
ZBTB48_ChIPseq_peak_306395c	33572395	33572400	8.36748	intron (NR_135270, intron 1 of 20)	611	NM_018025	GPATCH1	protein-coding
ZBTB48_ChIPseq_peak_309640b	37569277	37569282	8.36748	non-coding (NR_138039, exon 1 of 6)	155	NM_144689	ZNF420	protein-coding
ZBTB48_ChIPseq_peak_202890	71116132	71116137	8.36547	Intergenic	-29444	NM_017691	LRRC49	protein-coding
ZBTB48_ChIPseq_peak_310243c	38536748	38536753	8.36547	intron (NM_015073, intron 2 of 21)	-116986	NR_145800	SNORD152	snoRNA
ZBTB48_ChIPseq_peak_314956b	44273477	44273482	8.36547	intron (NM_002250, intron 6 of 8)	11930	NM_002250	KCNN4	protein-coding
ZBTB48_ChIPseq_peak_43536	144864354	144864359	8.36183	intron (NM_001198832, intron 37 of 45)	67676	NM_014644	PDE4DIP	protein-coding
ZBTB48_ChIPseq_peak_306415	33593967	33593972	8.36154	intron (NR_135270, intron 9 of 20)	22183	NM_018025	GPATCH1	protein-coding
ZBTB48_ChIPseq_peak_67477	230371816	230371821	8.36154	exon (NM_001291866, exon 4 of 16)	168876	NM_004481	GALNT2	protein-coding
ZBTB48_ChIPseq_peak_252241	44215061	44215066	8.36114	intron (NM_015443, intron 2 of 14)	55103	NM_015443	KANSL1	protein-coding
ZBTB48_ChIPseq_peak_333777a	91804376	91804381	8.35806	Intergenic	43597	NR_027238	LSP1P4	pseudo
ZBTB48_ChIPseq_peak_71444	240127390	240127395	8.35667	Intergenic	-43432	NR_036695	RPS7P5	pseudo
ZBTB48_ChIPseq_peak_69873	235516339	235516344	8.35667	Intergenic	-14334	NM_003193	TBCE	protein-coding
ZBTB48_ChIPseq_peak_310826	39107167	39107172	8.35667	intron (NM_007181, intron 3 of 31)	1506	NM_007181	MAP4K1	protein-coding
ZBTB48_ChIPseq_peak_70329	236212034	236212039	8.35667	exon (NM_002508, exon 2 of 20)	16445	NM_002508	NID1	protein-coding
ZBTB48_ChIPseq_peak_199491b	65729777	65729782	8.35465	Intergenic	-14369	NM_020962	IGDCC4	protein-coding
ZBTB48_ChIPseq_peak_67488	230385397	230385402	8.35465	intron (NM_004481, intron 9 of 15)	176275	NM_024554	PGBD5	protein-coding
ZBTB48_ChIPseq_peak_200088a	66603336	66603341	8.35465	intron (NM_001143688, intron 4 of 16)	17180	NM_133375	DIS3L	protein-coding
ZBTB48_ChIPseq_peak_371217	32686048	32686053	8.35465	intron (NM_001353694, intron 2 of 27)	30619	NM_003253	TIAM1	protein-coding
ZBTB48_ChIPseq_peak_154464	112459115	112459120	8.35465	intron (NM_006817, intron 2 of 2)	7965	NM_006817	ERP29	protein-coding
ZBTB48_ChIPseq_peak_402799a	11552124	11552129	8.35465	intron (NM_001349238, intron 17 of 17)	58272	NM_014667	VGLL4	protein-coding
ZBTB48_ChIPseq_peak_205435a	75489534	75489539	8.35465	Intergenic	-4685	NM_015492	C15orf39	protein-coding
ZBTB48_ChIPseq_peak_33978	62765068	62765073	8.35465	intron (NM_001320269, intron 1 of 8)	20013	NM_181712	KANK4	protein-coding
ZBTB48_ChIPseq_peak_599248	123136616	123136621	8.35465	intron (NM_006603, intron 1 of 32)	41062	NM_006603	STAG2	protein-coding
ZBTB48_ChIPseq_peak_270212e	79479008	79479013	8.35465	non-coding (NR_037688, exon 3 of 7)	815	NM_001614	ACTG1	protein-coding
ZBTB48_ChIPseq_peak_230888b	2121214	2121219	8.35465	intron (NM_001256828, intron 2 of 10)	-14756	NR_110888	LOC101927839	ncRNA
ZBTB48_ChIPseq_peak_480771	12951855	12951860	8.35465	intron (NM_001322308, intron 3 of 13)	-5731	NM_030948	PHACTR1	protein-coding
ZBTB48_ChIPseq_peak_420886	179043022	179043027	8.35465	5' UTR (NM_016331, exon 2 of 7)	1473	NM_016331	ZNF639	protein-coding
ZBTB48_ChIPseq_peak_533608	132766011	132766016	8.35465	intron (NM_017812, intron 1 of 7)	905	NM_017812	CHCHD3	protein-coding
ZBTB48_ChIPseq_peak_306572b	33760107	33760112	8.35465	Intergenic	33361	NM_004364	CEBPA	protein-coding
ZBTB48_ChIPseq_peak_423287	186287299	186287304	8.35295	intron (NM_001134415, intron 1 of 7)	1031	NM_018138	TBCCD1	protein-coding
ZBTB48_ChIPseq_peak_44868b	150975062	150975067	8.35295	exon (NM_001319998, exon 3 of 11)	4209	NM_018379	MINDY1	protein-coding
ZBTB48_ChIPseq_peak_41814	113969953	113969958	8.35295	intron (NM_001142782, intron 1 of 20)	36480	NM_020965	MAGI3	protein-coding
ZBTB48_ChIPseq_peak_590762	70845071	70845076	8.35295	intron (NR_001568, intron 1 of 3)	-6706	NM_001504	CXCR3	protein-coding
ZBTB48_ChIPseq_peak_461952	137007941	137007946	8.35295	intron (NM_001257195, intron 4 of 12)	-24605	NR_030588	MIR874	ncRNA
ZBTB48_ChIPseq_peak_393730a	40766544	40766549	8.35295	promoter-TSS (NM_001350041)	-20	NM_015705	SGSM3	protein-coding
ZBTB48_ChIPseq_peak_599073	122871793	122871798	8.35295	Intergenic	-4891	NM_020449	THOC2	protein-coding
ZBTB48_ChIPseq_peak_185910	91833661	91833666	8.35295	intron (NM_001080414, intron 3 of 29)	50525	NM_001080414	CCDC88C	protein-coding
ZBTB48_ChIPseq_peak_173362	97645530	97645535	8.35295	intron (NM_001346197, intron 1 of 3)	1198	NM_080818	OXGR1	protein-coding
ZBTB48_ChIPseq_peak_310413b	38707134	38707139	8.35295	intron (NM_004647, intron 6 of 10)	7754	NM_004647	DPF1	protein-coding
ZBTB48_ChIPseq_peak_171530	74908436	74908441	8.35295	Intergenic	84814	NM_001013669	LOC100288208	ncRNA
ZBTB48_ChIPseq_peak_306680f	33885902	33885907	8.35295	intron (NM_000285, intron 12 of 14)	20474	NM_001806	CEBPG	protein-coding
ZBTB48_ChIPseq_peak_168016	44701016	44701021	8.35295	intron (NR_104065, intron 1 of 4)	-15446	NR_104064	SMIM2-AS1	ncRNA
ZBTB48_ChIPseq_peak_34066	62926458	62926463	8.35295	intron (NM_001272001, intron 46 of 47)	24077	NM_003368	USP1	protein-coding
ZBTB48_ChIPseq_peak_4067a	7021893	7021898	8.35295	intron (NM_001349608, intron 2 of 21)	176511	NM_015215	CAMTA1	protein-coding
ZBTB48_ChIPseq_peak_535486	139763160	139763165	8.35276	non-coding (NR_130117, exon 1 of 11)	359	NM_022750	PARP12	protein-coding
ZBTB48_ChIPseq_peak_525747b	99647437	99647442	8.35276	promoter-TSS (NM_145914)	22	NM_145914	ZSCAN21	protein-coding
ZBTB48_ChIPseq_peak_498671	88440773	88440778	8.35276	Intergenic	-28790	NM_018064	AKIRIN2	protein-coding
ZBTB48_ChIPseq_peak_151240	106476892	106476897	8.35276	intron (NM_014840, intron 4 of 6)	56917	NM_014840	NUAK1	protein-coding
ZBTB48_ChIPseq_peak_484389a	26225445	26225450	8.35276	promoter-TSS (NM_003532)	64	NM_003532	HIST1H3E	protein-coding
ZBTB48_ChIPseq_peak_70235	236107478	236107483	8.35276	Intergenic	-60472	NM_000081	LYST	protein-coding
ZBTB48_ChIPseq_peak_201897a	69611831	69611836	8.35276	intron (NM_001104554, intron 1 of 8)	5091	NM_017705	PAQR5	protein-coding
ZBTB48_ChIPseq_peak_488803	35208951	35208956	8.35276	exon (NM_001303136, exon 10 of 22)	-18538	NM_003427	ZNF76	protein-coding
ZBTB48_ChIPseq_peak_482352	16967207	16967212	8.35276	Intergenic	-135280	NM_001190766	STMND1	protein-coding
ZBTB48_ChIPseq_peak_92394	76765225	76765230	8.35276	intron (NM_012330, intron 13 of 17)	-16264	NR_145812	SNORD172	snoRNA
ZBTB48_ChIPseq_peak_532771b	130791454	130791459	8.35276	intron (NR_024153, intron 1 of 4)	333	NM_001085379	LINC-PINT	ncRNA
ZBTB48_ChIPseq_peak_288444a	2155958	2155963	8.35276	Intergenic	-4335	NM_003938	AP3D1	protein-coding
ZBTB48_ChIPseq_peak_524564b	97924321	97924326	8.35276	intron (NM_018842, intron 12 of 13)	13344	NM_015379	BRI3	protein-coding
ZBTB48_ChIPseq_peak_193532b	105488625	105488630	8.35276	Intergenic	-1202	NM_017955	CDCA4	protein-coding
ZBTB48_ChIPseq_peak_104674	116393385	116393390	8.35276	intron (NM_001322885, intron 1 of 20)	-1231	NM_002313	ABLIM1	protein-coding
ZBTB48_ChIPseq_peak_523784b	93633718	93633723	8.35276	promoter-TSS (NM_005868)	-26	NM_005868	BET1	protein-coding
ZBTB48_ChIPseq_peak_96601	91175935	91175940	8.35276	intron (NM_012420, intron 1 of 1)	1612	NM_012420	IFIT5	protein-coding
ZBTB48_ChIPseq_peak_59245b	205628405	205628410	8.35276	exon (NM_033102, exon 5 of 5)	21223	NM_033102	SLC45A3	protein-coding
ZBTB48_ChIPseq_peak_86670	52833344	52833349	8.35276	promoter-TSS (NM_006258)	-888	NM_006258	PRKG1	protein-coding
ZBTB48_ChIPseq_peak_239668b	19220852	19220857	8.35276	intron (NM_001102664, intron 4 of 7)	-11280	NR_048576	EPN2-AS1	ncRNA
ZBTB48_ChIPseq_peak_23563	37019499	37019504	8.35276	Intergenic	-70586	NM_000760	CSF3R	protein-coding
ZBTB48_ChIPseq_peak_375215	40770063	40770068	8.35276	TTS (NM_001146218)	10376	NM_004627	GET1	protein-coding
ZBTB48_ChIPseq_peak_488618	34862275	34862280	8.35276	intron (NM_015245, intron 1 of 23)	5239	NM_015245	ANKS1A	protein-coding
ZBTB48_ChIPseq_peak_201091	68231248	68231253	8.35276	Intergenic	-98867	NR_125730	RNU6-2	snRNA
ZBTB48_ChIPseq_peak_352620	30449830	30449835	8.35276	intron (NM_001012644, intron 6 of 6)	8212	NM_080611	DUSP15	protein-coding
ZBTB48_ChIPseq_peak_47709	156022434	156022439	8.35276	intron (NM_020131, intron 1 of 10)	1180	NM_020131	UBQLN4	protein-coding
ZBTB48_ChIPseq_peak_39345	100715306	100715311	8.35276	intron (NM_001918, intron 1 of 10)	101	NM_001918	DBT	protein-coding
ZBTB48_ChIPseq_peak_304167	30313584	30313589	8.35276	intron (NM_001322259, intron 10 of 10)	10685	NM_001238	CCNE1	protein-coding
ZBTB48_ChIPseq_peak_210514f	89879120	89879125	8.35276	Intergenic	-1096	NM_002693	POLG	protein-coding
ZBTB48_ChIPseq_peak_437976d	375475	375480	8.35276	intron (NM_020731, intron 3 of 11)	67798	NM_138464	EXOC3-AS1	ncRNA
ZBTB48_ChIPseq_peak_605070	153301240	153301245	8.35276	intron (NM_001110792, intron 1 of 2)	-15802	NR_031757	MIR718	ncRNA
ZBTB48_ChIPseq_peak_91778c	75386823	75386828	8.35276	Intergenic	-1008	NM_152586	USP54	protein-coding
ZBTB48_ChIPseq_peak_402794	11540083	11540088	8.35276	intron (NM_001349238, intron 17 of 17)	70313	NM_014667	VGLL4	protein-coding
ZBTB48_ChIPseq_peak_158101	120876755	120876760	8.35276	intron (NM_004373, intron 2 of 2)	864	NM_004373	COX6A1	protein-coding
ZBTB48_ChIPseq_peak_443343	16966745	16966750	8.35276	Intergenic	-30362	NM_012334	MYO10	protein-coding
ZBTB48_ChIPseq_peak_502271	111305938	111305943	8.35276	intron (NM_001289111, intron 1 of 8)	2720	NM_032194	RPF2	protein-coding
ZBTB48_ChIPseq_peak_81636	29077934	29077939	8.35276	TTS (NR_038374)	7043	NR_038374	LINC00837	ncRNA
ZBTB48_ChIPseq_peak_308913b	36519027	36519032	8.35276	intron (NM_001199570, intron 1 of 12)	4544	NM_015526	CLIP3	protein-coding
ZBTB48_ChIPseq_peak_452298c	76115640	76115645	8.35276	intron (NM_005242, intron 1 of 1)	840	NM_005242	F2RL1	protein-coding
ZBTB48_ChIPseq_peak_564620	89827862	89827867	8.35276	Intergenic	64305
ZBTB48_ChIPseq_peak_316165b	45972801	45972806	8.35276	intron (NM_001114171, intron 1 of 2)	1550	NM_006732	FOSB	protein-coding
ZBTB48_ChIPseq_peak_548959a	27789318	27789323	8.35276	intron (NM_173833, intron 3 of 8)	-45687	NR_036249	MIR4287	ncRNA
ZBTB48_ChIPseq_peak_254719d	48255265	48255270	8.35276	Intergenic	-5430	NM_194072	HILS1	pseudo
ZBTB48_ChIPseq_peak_168747b	46626934	46626939	8.35276	promoter-TSS (NM_001076788)	-23	NM_015070	ZC3H13	protein-coding
ZBTB48_ChIPseq_peak_63216b	223379984	223379989	8.35276	Intergenic	-63362	NM_003268	TLR5	protein-coding
ZBTB48_ChIPseq_peak_357910a	39657160	39657165	8.35276	promoter-TSS (NM_003286)	-296	NM_003286	TOP1	protein-coding
ZBTB48_ChIPseq_peak_478009	4728028	4728033	8.35276	intron (NR_026590, intron 2 of 8)	21637
ZBTB48_ChIPseq_peak_374448	38905783	38905788	8.35276	Intergenic	113184	NM_001396	DYRK1A	protein-coding
ZBTB48_ChIPseq_peak_214604	102111494	102111499	8.35276	Intergenic	43046	NR_147041	LINC02348	ncRNA
ZBTB48_ChIPseq_peak_28057c	45241350	45241355	8.35276	promoter-TSS (NR_000015)	106	NM_001012	RPS8	protein-coding
ZBTB48_ChIPseq_peak_10388e	16951176	16951181	8.35266	intron (NR_026752, intron 5 of 6)	6223	NR_026752	CROCCP2	pseudo
ZBTB48_ChIPseq_peak_306018	33162977	33162982	8.352	intron (NM_032139, intron 1 of 28)	3123	NM_032139	ANKRD27	protein-coding
ZBTB48_ChIPseq_peak_304160	30304871	30304876	8.352	intron (NM_001322259, intron 4 of 10)	1972	NM_001238	CCNE1	protein-coding
ZBTB48_ChIPseq_peak_312647b	41225127	41225132	8.352	intron (NM_025194, intron 1 of 6)	2121	NM_025194	ITPKC	protein-coding
ZBTB48_ChIPseq_peak_310479	38769901	38769906	8.352	intron (NM_001166103, intron 1 of 5)	14805	NM_021102	SPINT2	protein-coding
ZBTB48_ChIPseq_peak_67140a	229796844	229796849	8.352	TTS (NM_014777)	34883	NM_014777	URB2	protein-coding
ZBTB48_ChIPseq_peak_310575c	38867380	38867385	8.352	intron (NM_002812, intron 3 of 6)	2192	NM_002812	PSMD8	protein-coding
ZBTB48_ChIPseq_peak_69610	235098487	235098492	8.352	intron (NR_125945, intron 1 of 3)	1257	NR_125945	LOC101927851	ncRNA
ZBTB48_ChIPseq_peak_233091	5047069	5047074	8.35109	intron (NM_001304284, intron 25 of 37)	15384	NM_004505	USP6	protein-coding
ZBTB48_ChIPseq_peak_233101	5072264	5072269	8.35109	exon (NM_004505, exon 27 of 30)	22912	NM_032530	ZNF594	protein-coding
ZBTB48_ChIPseq_peak_314140c	42928580	42928585	8.35109	non-coding (NR_073179, exon 1 of 2)	675	NR_073179	LIPE-AS1	ncRNA
ZBTB48_ChIPseq_peak_603331	148795621	148795626	8.35109	intron (NM_005366, intron 2 of 4)	1885	NM_005366	MAGEA11	protein-coding
ZBTB48_ChIPseq_peak_495036	52376214	52376219	8.35109	intron (NM_012288, intron 4 of 10)	65646	NM_012288	TRAM2	protein-coding
ZBTB48_ChIPseq_peak_18895	28790527	28790532	8.35109	intron (NM_001350161, intron 5 of 14)	25868	NM_023923	PHACTR4	protein-coding
ZBTB48_ChIPseq_peak_196329	42221092	42221097	8.35109	non-coding (NR_120332, exon 4 of 4)	7479	NR_120332	EHD4-AS1	ncRNA
ZBTB48_ChIPseq_peak_377762	45119063	45119068	8.35109	Intergenic	-19913	NM_003681	PDXK	protein-coding
ZBTB48_ChIPseq_peak_579512a	14224049	14224054	8.35109	Intergenic	-38336	NR_110506	UBE2E4P	pseudo
ZBTB48_ChIPseq_peak_363597	50330825	50330830	8.35109	intron (NM_006045, intron 3 of 27)	54123	NM_006045	ATP9A	protein-coding
ZBTB48_ChIPseq_peak_412030a	61028755	61028760	8.35109	intron (NR_148921, intron 2 of 4)	208378	NM_002012	FHIT	protein-coding
ZBTB48_ChIPseq_peak_476704a	2434158	2434163	8.35109	Intergenic	188173	NR_046229	GMDS-DT	ncRNA
ZBTB48_ChIPseq_peak_581719	24154172	24154177	8.35109	Intergenic	-12932	NM_003410	ZFX	protein-coding
ZBTB48_ChIPseq_peak_220837	30562260	30562265	8.35109	Intergenic	7380	NM_033410	ZNF764	protein-coding
ZBTB48_ChIPseq_peak_311898c	40363502	40363507	8.35109	intron (NM_003890, intron 31 of 35)	-26450	NM_001436	FBL	protein-coding
ZBTB48_ChIPseq_peak_571110b	131937092	131937097	8.35109	TTS (NM_203434)	3446	NM_203434	IER5L	protein-coding
ZBTB48_ChIPseq_peak_312756a	41329657	41329662	8.349	Intergenic	-12654	NR_144551	CYP2T1P	pseudo
ZBTB48_ChIPseq_peak_252265	44257738	44257743	8.34874	intron (NM_001193465, intron 2 of 15).2	12426	NM_015443	KANSL1	protein-coding
ZBTB48_ChIPseq_peak_68157	231539327	231539332	8.34874	intron (NM_022051, intron 1 of 4)	21461	NM_022051	EGLN1	protein-coding
ZBTB48_ChIPseq_peak_311250	39534282	39534287	8.34804	Intergenic	-11048	NM_178820	FBXO27	protein-coding
ZBTB48_ChIPseq_peak_199469	65707650	65707655	8.34804	intron (NM_020962, intron 1 of 19)	7758	NM_020962	IGDCC4	protein-coding
ZBTB48_ChIPseq_peak_91462a	74442387	74442392	8.34801	Intergenic	-9500	NM_138357	MCU	protein-coding
ZBTB48_ChIPseq_peak_146356	70328218	70328223	8.34801	intron (NM_182530, intron 16 of 24)	109117	NM_182530	MYRFL	protein-coding
ZBTB48_ChIPseq_peak_139488	49983115	49983120	8.34801	intron (NM_032130, intron 5 of 6)	16293	NM_032130	FAM186B	protein-coding
ZBTB48_ChIPseq_peak_175754d	110960478	110960483	8.34801	promoter-TSS (NM_001845)	866	NM_001846	COL4A2	protein-coding
ZBTB48_ChIPseq_peak_461866	136565999	136566004	8.34801	intron (NM_004598, intron 3 of 10)	102115	NR_134246	LOC105379192	ncRNA
ZBTB48_ChIPseq_peak_36468	81993539	81993544	8.34801	intron (NR_125943, intron 1 of 3)	29846	NR_125943	LOC101927434	ncRNA
ZBTB48_ChIPseq_peak_287475e	1273206	1273211	8.34801	TTS (NM_001280)	-2312	NM_017914	C19orf24	protein-coding
ZBTB48_ChIPseq_peak_65951c	228130936	228130941	8.34801	intron (NM_003395, intron 1 of 3)	-1554	NR_049806	MIR5008	ncRNA
ZBTB48_ChIPseq_peak_552984	42777955	42777960	8.34801	intron (NM_032410, intron 2 of 21)	25924	NM_032410	HOOK3	protein-coding
ZBTB48_ChIPseq_peak_485731	30484985	30484990	8.34801	intron (NR_149088, intron 1 of 1).8	944	NR_149088	LINC02569	ncRNA
ZBTB48_ChIPseq_peak_152157	109140965	109140970	8.34801	Intergenic	-15641	NM_014325	CORO1C	protein-coding
ZBTB48_ChIPseq_peak_590373	70357123	70357128	8.34801	exon (NM_005120, exon 39 of 45)	-7556	NM_018977	NLGN3	protein-coding
ZBTB48_ChIPseq_peak_266965	75832427	75832432	8.34801	Intergenic	47740	NM_001001685	LINC01973	ncRNA
ZBTB48_ChIPseq_peak_435608	148846420	148846425	8.34801	intron (NM_024605, intron 13 of 22)	142676	NR_039962	MIR4799	ncRNA
ZBTB48_ChIPseq_peak_287842a	1603783	1603788	8.34801	intron (NM_006830, intron 1 of 2)	1698	NM_006830	UQCR11	protein-coding
ZBTB48_ChIPseq_peak_166136	33514901	33514906	8.34801	Intergenic	-29113	NR_047020	LINC00423	ncRNA
ZBTB48_ChIPseq_peak_542219	641441	641446	8.34801	intron (NM_207332, intron 3 of 5)	39796	NM_207332	ERICH1	protein-coding
ZBTB48_ChIPseq_peak_270937	80223381	80223386	8.34801	intron (NM_139062, intron 2 of 9)	8211	NM_001893	CSNK1D	protein-coding
ZBTB48_ChIPseq_peak_263227b	71635787	71635792	8.34801	intron (NM_001144952, intron 1 of 44)	4438	NM_019064	SDK2	protein-coding
ZBTB48_ChIPseq_peak_519584a	43809543	43809548	8.34801	intron (NM_001253823, intron 2 of 8)	11273	NM_000712	BLVRA	protein-coding
ZBTB48_ChIPseq_peak_307694b	35116495	35116500	8.34778	intron (NR_027620, intron 1 of 3)	-20281	NR_045208	SCGB2B3P	pseudo
ZBTB48_ChIPseq_peak_462852	138675763	138675768	8.34778	Intergenic	-1756	NM_016480	PAIP2	protein-coding
ZBTB48_ChIPseq_peak_306488b	33657093	33657098	8.34687	intron (NR_135565, intron 9 of 11)	-28504	NM_002333	LRP3	protein-coding
ZBTB48_ChIPseq_peak_578782	4982	4987	8.34687	Intergenic	-97519	NR_135481	LOC100505874	ncRNA
ZBTB48_ChIPseq_peak_203416e	72477007	72477012	8.34687	intron (NM_001012642, intron 1 of 11)	13127	NM_001012642	GRAMD2A	protein-coding
ZBTB48_ChIPseq_peak_482890	18256363	18256368	8.34687	intron (NM_001134709, intron 4 of 9)	8434	NM_003472	DEK	protein-coding
ZBTB48_ChIPseq_peak_70483	236440556	236440561	8.34419	intron (NM_019891, intron 1 of 15)	4781	NM_019891	ERO1B	protein-coding
ZBTB48_ChIPseq_peak_309097b	36695010	36695015	8.34133	intron (NM_001042474, intron 1 of 4)	-10492	NM_007145	ZNF146	protein-coding
ZBTB48_ChIPseq_peak_202407b	70389928	70389933	8.34133	promoter-TSS (NM_001282981)	326	NM_005078	TLE3	protein-coding
ZBTB48_ChIPseq_peak_309514a	37327282	37327287	8.33813	intron (NM_001242800, intron 1 of 4)	1645	NM_206894	ZNF790	protein-coding
ZBTB48_ChIPseq_peak_276978	21655414	21655419	8.33686	intron (NM_153211, intron 4 of 13)	-37901	NM_153211	TTC39C	protein-coding
ZBTB48_ChIPseq_peak_374972	40341505	40341510	8.33686	Intergenic	8193	NR_109962	LINC01700	ncRNA
ZBTB48_ChIPseq_peak_146049c	69140435	69140440	8.33686	TTS (NM_001330192)	571	NM_018656	SLC35E3	protein-coding
ZBTB48_ChIPseq_peak_71227	238654775	238654780	8.33686	Intergenic	-5460	NR_015407	LINC01139	ncRNA
ZBTB48_ChIPseq_peak_499157b	90348489	90348494	8.33686	promoter-TSS (NM_020466)	-17	NM_020466	LYRM2	protein-coding
ZBTB48_ChIPseq_peak_305493	32373209	32373214	8.33686	Intergenic	-143557	NR_110673	LINC01533	ncRNA
ZBTB48_ChIPseq_peak_437749b	66252	66257	8.33686	Intergenic	-26012	NM_052909	PLEKHG4B	protein-coding
[truncated: 81,248,211 more chars]
