## Supplemental Table S4 for "Recruitment of the m^6^A/Am demethylase FTO to target RNAs by the telomeric zinc finger protein ZBTB48"

### Sheet: TableS4_FTO iCLIP-seq
tx_name	transcripts	exons	promoters	fiveUTRs	introns	cds	threeUTRs	gene_id	gene_name	gene_biotype
ENST00000397906.2	914	10	0	0	904	9	1	ENSG00000100154.10	TTC28	protein_coding
ENST00000602326.1	837	13	0	415	824	11	1	ENSG00000075151.15	EIF4G3	protein_coding
ENST00000344204.4	763	23	2	0	740	23	0	ENSG00000038382.13	TRIO	protein_coding
ENST00000342771.4	638	14	3	4	624	7	3	ENSG00000158321.11	AUTS2	protein_coding
ENST00000379068.3	616	12	0	1	604	10	1	ENSG00000101868.6	POLA1	protein_coding
ENST00000487861.1	593	1	0	2	592	1	0	ENSG00000182185.14	RAD51B	protein_coding
ENST00000400324.4	585	8	0	1	577	7	0	ENSG00000139734.13	DIAPH3	protein_coding
ENST00000396153.2	572	3	0	0	569	1	2	ENSG00000185104.15	FAF1	protein_coding
ENST00000377047.4	550	1	0	0	549	0	1	ENSG00000183098.6	GPC6	protein_coding
ENST00000457616.2	549	13	0	1	536	6	6	ENSG00000073792.11	IGF2BP2	protein_coding
ENST00000373980.4	546	1	0	0	545	1	0	ENSG00000185532.10	PRKG1	protein_coding
ENST00000546231.2	530	9	0	16	521	8	0	ENSG00000082805.15	ERC1	protein_coding
ENST00000374789.3	525	7	0	1	518	6	0	ENSG00000148498.11	PARD3	protein_coding
ENST00000366539.1	486	4	1	9	482	2	2	ENSG00000117020.12	AKT3	protein_coding
ENST00000354725.3	472	2	0	0	470	2	0	ENSG00000197157.6	SND1	protein_coding
ENST00000360264.3	459	11	0	0	448	6	5	ENSG00000257923.5	CUX1	protein_coding
ENST00000393077.2	427	9	0	2	418	3	4	ENSG00000151532.9	VTI1A	protein_coding
ENST00000273739.5	405	2	0	0	403	2	0	ENSG00000145147.15	SLIT2	protein_coding
ENST00000287218.4	403	9	0	1	394	1	7	ENSG00000156639.7	ZFAND3	protein_coding
ENST00000284073.2	398	20	0	3	378	3	25	ENSG00000153944.6	MSI2	protein_coding
ENST00000314191.2	388	6	0	0	382	5	1	ENSG00000253729.3	PRKDC	protein_coding
ENST00000268035.6	375	10	0	2	365	1	7	ENSG00000140443.9	IGF1R	protein_coding
ENST00000324545.8	364	12	3	86	352	9	2	ENSG00000124486.8	USP9X	protein_coding
ENST00000370754.5	360	47	0	0	313	45	2	ENSG00000151914.13	DST	protein_coding
ENST00000371189.4	359	2	0	0	357	1	1	ENSG00000162599.11	NFIA	protein_coding
ENST00000259008.2	350	12	0	8	338	11	0	ENSG00000136492.4	BRIP1	protein_coding
ENST00000301030.4	338	6	0	252	332	3	0	ENSG00000167522.10	ANKRD11	protein_coding
ENST00000474889.1	335	4	2	0	331	2	2	ENSG00000144724.14	PTPRG	protein_coding
ENST00000464233.1	331	6	0	0	325	5	1	ENSG00000169855.15	ROBO1	protein_coding
ENST00000342056.2	330	2	0	0	328	2	0	ENSG00000185760.11	KCNQ5	protein_coding
ENST00000373741.4	329	6	0	0	323	6	0	ENSG00000134644.11	PUM1	protein_coding
ENST00000409544.1	321	24	0	89	297	21	1	ENSG00000075292.14	ZNF638	protein_coding
ENST00000253861.4	319	3	0	0	316	3	0	ENSG00000131558.10	EXOC4	protein_coding
ENST00000357304.4	312	47	1	0	265	29	18	ENSG00000130723.13	PRRC2B	protein_coding
ENST00000400256.3	311	1	0	0	310	1	0	ENSG00000158270.10	COLEC12	protein_coding
ENST00000269445.6	308	2	0	26	306	2	0	ENSG00000141627.9	DYM	protein_coding
ENST00000413366.3	308	7	1	0	301	1	6	ENSG00000154229.7	PRKCA	protein_coding
ENST00000266037.9	306	19	0	0	287	17	2	ENSG00000088538.12	DOCK3	protein_coding
ENST00000369519.3	306	12	0	0	294	8	4	ENSG00000203867.7	RBM20	protein_coding
ENST00000375267.2	306	47	0	0	259	46	1	ENSG00000127481.10	UBR4	protein_coding
ENST00000333274.6	301	3	3	0	298	0	3	ENSG00000184349.8	EFNA5	protein_coding
ENST00000244769.4	295	9	0	286	286	0	6	ENSG00000124788.13	ATXN1	protein_coding
ENST00000274695.4	286	1	0	3	285	1	0	ENSG00000145996.7	CDKAL1	protein_coding
ENST00000406610.2	285	0	0	0	285	0	0	ENSG00000116117.13	PARD3B	protein_coding
ENST00000404771.3	283	4	1	1	279	3	0	ENSG00000156113.16	KCNMA1	protein_coding
ENST00000376109.3	278	8	0	0	270	7	1	ENSG00000135049.11	AGTPBP1	protein_coding
ENST00000286827.3	277	10	0	153	267	5	4	ENSG00000156299.8	TIAM1	protein_coding
ENST00000337907.3	275	5	1	42	270	3	1	ENSG00000142599.13	RERE	protein_coding
ENST00000523189.1	275	5	0	0	270	5	0	ENSG00000204764.8	RANBP17	protein_coding
ENST00000440756.2	270	6	0	1	264	0	5	ENSG00000156011.12	PSD3	protein_coding
ENST00000375643.3	268	9	0	5	259	9	0	ENSG00000196305.13	IARS	protein_coding
ENST00000275034.4	265	20	0	1	245	10	9	ENSG00000146247.13	PHIP	protein_coding
ENST00000358273.4	264	22	0	2	242	12	8	ENSG00000196712.12	NF1	protein_coding
ENST00000346798.3	263	2	0	0	261	2	0	ENSG00000142192.16	APP	protein_coding
ENST00000286621.2	262	0	0	0	262	0	0	ENSG00000156110.9	ADK	protein_coding
ENST00000337343.4	262	12	0	0	250	9	3	ENSG00000102780.12	DGKH	protein_coding
ENST00000306801.3	260	7	0	1	253	4	2	ENSG00000141564.9	RPTOR	protein_coding
ENST00000361642.5	259	3	0	0	256	3	0	ENSG00000148516.17	ZEB1	protein_coding
ENST00000342160.3	258	13	1	34	245	12	0	ENSG00000086758.11	HUWE1	protein_coding
ENST00000252699.2	257	9	0	1	248	5	3	ENSG00000130402.7	ACTN4	protein_coding
ENST00000315985.7	256	6	3	0	250	3	3	ENSG00000221914.4	PPP2R2A	protein_coding
ENST00000354911.4	256	9	5	3	247	3	3	ENSG00000095787.17	WAC	protein_coding
ENST00000275053.4	254	21	0	2	233	6	13	ENSG00000146263.7	MMS22L	protein_coding
ENST00000375587.3	253	1	0	0	252	1	0	ENSG00000188312.9	CENPP	protein_coding
ENST00000426837.2	253	28	0	106	225	18	9	ENSG00000047849.17	MAP4	protein_coding
ENST00000313654.9	252	29	0	0	223	29	0	ENSG00000053747.11	LAMA3	protein_coding
ENST00000336824.4	252	7	1	80	245	3	4	ENSG00000075420.8	FNDC3B	protein_coding
ENST00000346964.2	251	8	0	3	243	2	6	ENSG00000075711.16	DLG1	protein_coding
ENST00000274140.5	249	11	0	1	238	1	9	ENSG00000145495.10	2023-03-06	protein_coding
ENST00000400822.3	245	19	0	0	226	17	2	ENSG00000130396.16	MLLT4	protein_coding
ENST00000511685.1	245	0	1	3	245	0	0	ENSG00000218336.3	TENM3	protein_coding
ENST00000308249.2	244	4	0	0	240	4	0	ENSG00000175175.4	PPM1E	protein_coding
ENST00000372257.2	242	5	0	3	237	0	2	ENSG00000117419.10	ERI3	protein_coding
ENST00000373344.5	241	18	0	0	223	15	3	ENSG00000085224.16	ATRX	protein_coding
ENST00000471389.1	241	9	0	0	232	9	0	ENSG00000140718.14	FTO	protein_coding
ENST00000361690.3	240	8	0	0	232	4	4	ENSG00000096063.10	SRPK1	protein_coding
ENST00000269190.7	239	11	1	83	228	2	15	ENSG00000134769.17	DTNA	protein_coding
ENST00000498165.1	239	5	0	0	234	3	2	ENSG00000163590.9	PPM1L	protein_coding
ENST00000295930.3	238	4	0	4	234	4	0	ENSG00000174891.8	RSRC1	protein_coding
ENST00000430069.1	237	8	4	193	229	1	7	ENSG00000177565.11	TBL1XR1	protein_coding
ENST00000448612.1	237	8	1	9	229	7	0	ENSG00000184465.11	WDR27	protein_coding
ENST00000401878.3	236	52	0	3	184	8	41	ENSG00000184863.6	RBM33	protein_coding
ENST00000266022.4	233	22	0	2	211	21	0	ENSG00000004534.10	RBM6	protein_coding
ENST00000283141.6	232	21	0	2	211	18	13	ENSG00000153157.8	SYCP2L	protein_coding
ENST00000320574.5	232	37	0	0	195	32	5	ENSG00000177084.12	POLE	protein_coding
ENST00000367321.3	231	5	0	0	226	5	6	ENSG00000120254.11	MTHFD1L	protein_coding
ENST00000298047.6	230	7	0	0	223	7	0	ENSG00000165323.11	FAT3	protein_coding
ENST00000341776.2	230	10	0	2	220	7	1	ENSG00000008083.9	JARID2	protein_coding
ENST00000320876.6	229	23	0	1	206	18	4	ENSG00000101596.10	SMCHD1	protein_coding
ENST00000359526.4	229	18	0	0	211	17	1	ENSG00000130816.10	DNMT1	protein_coding
ENST00000262419.6	228	6	0	7	222	5	0	ENSG00000120071.8	KANSL1	protein_coding
ENST00000281928.3	228	16	2	0	212	15	1	ENSG00000123066.3	MED13L	protein_coding
ENST00000357727.2	228	20	1	0	208	4	16	ENSG00000146592.12	CREB5	protein_coding
ENST00000348165.5	227	6	0	1	221	4	1	ENSG00000009335.13	UBE3C	protein_coding
ENST00000394434.2	227	12	0	0	215	10	2	ENSG00000133706.13	LARS	protein_coding
ENST00000327367.4	226	18	0	1	208	3	14	ENSG00000166949.11	SMAD3	protein_coding
ENST00000393651.3	226	5	0	0	221	4	1	ENSG00000135250.12	SRPK2	protein_coding
ENST00000321892.4	223	23	0	0	200	22	1	ENSG00000171634.12	BPTF	protein_coding
ENST00000265069.8	222	3	0	0	219	3	0	ENSG00000056097.11	ZFR	protein_coding
ENST00000303538.8	222	16	0	1	206	10	5	ENSG00000121892.10	PDS5A	protein_coding
ENST00000355193.2	222	26	0	1	196	20	5	ENSG00000055609.13	KMT2C	protein_coding
ENST00000423635.1	222	2	0	1	220	1	23	ENSG00000106554.7	CHCHD3	protein_coding
ENST00000443035.3	221	14	0	87	207	13	1	ENSG00000174485.10	DENND4A	protein_coding
ENST00000317025.8	219	39	0	53	180	14	23	ENSG00000147548.12	WHSC1L1	protein_coding
ENST00000480294.1	219	13	0	2	206	0	129	ENSG00000272162.1	RP11-637O19.3	protein_coding
ENST00000333229.2	218	28	0	0	190	22	6	ENSG00000185658.9	BRWD1	protein_coding
ENST00000530271.2	218	15	1	0	203	15	0	ENSG00000060237.12	WNK1	protein_coding
ENST00000257177.4	217	8	1	7	209	8	0	ENSG00000134744.9	ZCCHC11	protein_coding
ENST00000310430.6	216	15	0	0	201	5	10	ENSG00000173273.11	TNKS	protein_coding
ENST00000310775.7	216	22	0	16	194	18	4	ENSG00000140525.13	FANCI	protein_coding
ENST00000376747.3	216	8	0	0	208	8	0	ENSG00000102595.14	UGGT2	protein_coding
ENST00000542441.2	216	3	0	0	213	1	2	ENSG00000105176.13	URI1	protein_coding
ENST00000268712.3	214	31	0	3	183	17	13	ENSG00000141027.16	NCOR1	protein_coding
ENST00000368655.4	214	24	0	164	190	7	17	ENSG00000143614.7	GATAD2B	protein_coding
ENST00000523207.1	213	0	0	0	213	0	0	ENSG00000182674.5	KCNB2	protein_coding
ENST00000511367.2	212	12	0	6	200	10	0	ENSG00000113360.12	DROSHA	protein_coding
ENST00000353139.5	208	14	0	1	194	10	3	ENSG00000132142.15	ACACA	protein_coding
ENST00000438423.2	208	2	0	1	206	1	1	ENSG00000140262.13	TCF12	protein_coding
ENST00000258229.9	206	7	0	0	199	7	0	ENSG00000135749.14	PCNXL2	protein_coding
ENST00000252934.5	205	3	0	0	202	2	1	ENSG00000130638.11	ATXN10	protein_coding
ENST00000262013.7	205	23	0	1	182	16	6	ENSG00000008294.16	SPAG9	protein_coding
ENST00000346618.3	204	12	3	1	192	5	6	ENSG00000112242.10	E2F3	protein_coding
ENST00000588462.1	204	3	0	0	201	2	1	ENSG00000141376.16	BCAS3	protein_coding
ENST00000307729.7	203	6	0	0	197	4	2	ENSG00000078403.12	MLLT10	protein_coding
ENST00000514667.1	203	3	0	0	200	3	0	ENSG00000273217.1	CTC-432M15.3	protein_coding
ENST00000334218.5	202	23	1	5	179	13	5	ENSG00000143776.14	CDC42BPA	protein_coding
ENST00000310298.4	201	11	0	4	190	10	1	ENSG00000073417.10	PDE8A	protein_coding
ENST00000531901.1	201	2	1	5	199	2	0	ENSG00000112319.13	EYA4	protein_coding
ENST00000262719.5	200	10	0	2	190	7	1	ENSG00000081913.9	PHLPP1	protein_coding
ENST00000342788.4	200	5	2	3	195	1	1	ENSG00000178568.9	ERBB4	protein_coding
ENST00000380682.1	200	0	0	0	200	0	0	ENSG00000169933.8	FRMPD4	protein_coding
ENST00000403766.3	200	3	0	0	197	3	0	ENSG00000134882.11	UBAC2	protein_coding
ENST00000296702.5	199	20	0	1	179	18	1	ENSG00000113649.7	TCERG1	protein_coding
ENST00000354650.3	198	4	0	93	194	2	1	ENSG00000010810.13	FYN	protein_coding
ENST00000436978.1	198	8	0	51	190	8	0	ENSG00000163629.8	PTPN13	protein_coding
ENST00000343067.4	197	11	0	95	186	5	6	ENSG00000159023.14	EPB41	protein_coding
ENST00000366577.5	197	23	0	2	174	7	14	ENSG00000116984.8	MTR	protein_coding
ENST00000389301.3	197	8	0	0	189	7	1	ENSG00000187741.10	FANCA	protein_coding
ENST00000389840.5	197	21	0	0	176	21	0	ENSG00000187775.12	DNAH17	protein_coding
ENST00000567887.1	196	23	1	0	173	23	0	ENSG00000127603.19	MACF1	protein_coding
ENST00000366541.3	195	7	0	0	188	6	1	ENSG00000054282.11	SDCCAG8	protein_coding
ENST00000382998.4	194	9	0	25	185	6	3	ENSG00000134030.9	CTIF	protein_coding
ENST00000354926.4	192	15	0	3	177	7	5	ENSG00000146963.13	C7orf55-LUC7L2	protein_coding
ENST00000394800.2	192	9	0	105	183	7	2	ENSG00000015479.13	MATR3	protein_coding
ENST00000460843.1	192	5	0	0	187	5	0	ENSG00000181090.13	EHMT1	protein_coding
ENST00000539345.2	192	11	0	0	181	11	0	ENSG00000141556.16	TBCD	protein_coding
ENST00000398571.2	191	16	0	0	175	15	1	ENSG00000115464.10	USP34	protein_coding
ENST00000222345.6	189	1	0	127	188	1	0	ENSG00000105738.6	SIPA1L3	protein_coding
ENST00000541515.3	189	6	0	0	183	6	0	ENSG00000269955.2	LUC7L2	protein_coding
ENST00000233078.4	188	16	0	0	172	6	10	ENSG00000071626.12	DAZAP1	protein_coding
ENST00000375759.3	188	10	2	1	178	7	2	ENSG00000065526.6	SPEN	protein_coding
ENST00000578794.1	188	7	8	2	181	2	3	ENSG00000266086.1	RP11-159D12.5	protein_coding
ENST00000333577.4	186	32	0	3	154	29	3	ENSG00000183495.9	EP400	protein_coding
ENST00000340116.7	186	7	0	0	179	6	1	ENSG00000132199.14	ENOSF1	protein_coding
ENST00000400345.3	186	3	1	0	183	2	1	ENSG00000049759.12	NEDD4L	protein_coding
ENST00000517887.1	186	9	2	0	177	8	1	ENSG00000169398.15	PTK2	protein_coding
ENST00000375370.5	185	2	0	3	183	2	0	ENSG00000198176.8	TFDP1	protein_coding
ENST00000040877.1	184	20	0	0	164	20	0	ENSG00000059588.5	TARBP1	protein_coding
ENST00000272427.6	184	2	0	0	182	1	1	ENSG00000144036.10	EXOC6B	protein_coding
ENST00000358602.4	184	12	0	0	172	12	0	ENSG00000132466.13	ANKRD17	protein_coding
ENST00000373719.3	184	39	0	1	145	16	22	ENSG00000147162.9	OGT	protein_coding
ENST00000395965.3	184	2	0	7	182	0	2	ENSG00000113391.12	FAM172A	protein_coding
ENST00000399396.3	184	3	0	0	181	3	1	ENSG00000244754.4	N4BP2L2	protein_coding
ENST00000421745.2	184	13	0	0	171	13	0	ENSG00000115760.9	BIRC6	protein_coding
ENST00000430092.1	184	5	0	21	179	3	0	ENSG00000185842.10	DNAH14	protein_coding
ENST00000441493.2	184	8	0	37	176	4	4	ENSG00000243156.3	MICAL3	protein_coding
ENST00000494292.1	183	1	1	0	182	1	0	ENSG00000085276.13	MECOM	protein_coding
ENST00000217026.4	182	8	0	1	174	7	0	ENSG00000101057.11	MYBL2	protein_coding
ENST00000303635.7	182	3	0	2	179	1	0	ENSG00000171735.14	CAMTA1	protein_coding
ENST00000389759.3	182	3	1	120	179	3	0	ENSG00000144283.17	PKP4	protein_coding
ENST00000261427.5	181	7	0	0	174	2	5	ENSG00000078140.9	UBE2K	protein_coding
ENST00000370453.5	181	2	0	4	179	0	106	ENSG00000271949.1	RP11-302M6.4	protein_coding
ENST00000361204.4	180	3	0	0	177	2	1	ENSG00000198911.7	SREBF2	protein_coding
ENST00000371733.3	179	10	0	0	169	5	5	ENSG00000085832.12	EPS15	protein_coding
ENST00000288602.6	178	5	0	1	173	4	0	ENSG00000157764.8	BRAF	protein_coding
ENST00000550722.1	178	16	0	68	162	13	2	ENSG00000173064.6	HECTD4	protein_coding
ENST00000374385.5	176	12	0	0	164	6	6	ENSG00000101019.17	UQCC1	protein_coding
ENST00000348070.1	175	8	0	0	167	6	2	ENSG00000140479.12	PCSK6	protein_coding
ENST00000378204.2	175	6	0	3	169	2	1	ENSG00000182197.6	EXT1	protein_coding
ENST00000382895.3	175	22	2	9	153	17	5	ENSG00000109685.13	WHSC1	protein_coding
ENST00000337338.5	174	3	0	172	171	2	0	ENSG00000171492.10	LRRC8D	protein_coding
ENST00000394196.4	174	25	1	5	149	19	3	ENSG00000173575.14	CHD2	protein_coding
ENST00000356219.3	173	14	0	2	159	13	1	ENSG00000196498.9	NCOR2	protein_coding
ENST00000358835.3	173	8	0	1	165	7	0	ENSG00000009413.11	REV3L	protein_coding
ENST00000392038.2	173	28	0	67	145	1	27	ENSG00000105221.12	AKT2	protein_coding
ENST00000422945.2	173	7	0	0	166	4	3	ENSG00000078304.15	PPP2R5C	protein_coding
ENST00000246548.4	172	2	0	1	170	1	0	ENSG00000126261.8	UBA2	protein_coding
ENST00000369747.3	172	1	0	0	171	1	0	ENSG00000118420.12	UBE3D	protein_coding
ENST00000375741.2	172	9	0	1	163	5	3	ENSG00000102606.13	ARHGEF7	protein_coding
ENST00000376573.4	172	1	0	0	171	1	0	ENSG00000150867.9	PIP4K2A	protein_coding
ENST00000434536.1	172	5	0	0	167	2	3	ENSG00000130227.12	XPO7	protein_coding
ENST00000261726.6	171	1	0	0	170	1	0	ENSG00000111249.9	CUX2	protein_coding
ENST00000357668.1	171	8	0	0	163	6	2	ENSG00000153317.10	ASAP1	protein_coding
ENST00000450189.1	171	1	0	0	170	0	1	ENSG00000048740.13	CELF2	protein_coding
ENST00000359568.5	170	17	0	2	153	15	0	ENSG00000160299.12	PCNT	protein_coding
ENST00000262903.4	169	11	0	2	158	4	5	ENSG00000085382.7	HACE1	protein_coding
ENST00000262915.3	168	3	0	7	165	3	0	ENSG00000126091.15	ST3GAL3	protein_coding
ENST00000297135.3	168	4	0	0	164	4	0	ENSG00000164597.9	COG5	protein_coding
ENST00000429238.1	168	3	1	0	165	3	0	ENSG00000249209.1	AP000304.12	protein_coding
ENST00000349780.4	167	16	0	1	151	15	0	ENSG00000136861.13	CDK5RAP2	protein_coding
ENST00000379887.4	167	18	0	2	149	6	10	ENSG00000166233.8	ARIH1	protein_coding
ENST00000518338.2	167	0	0	0	167	0	0	ENSG00000171530.9	TBCA	protein_coding
ENST00000255882.6	166	12	0	0	154	12	0	ENSG00000241973.6	PI4KA	protein_coding
ENST00000320356.2	166	7	0	50	159	6	1	ENSG00000106462.6	EZH2	protein_coding
ENST00000331320.7	166	11	0	2	155	8	1	ENSG00000182979.13	MTA1	protein_coding
ENST00000605528.1	166	2	0	0	164	2	0	ENSG00000270800.1	RPS10-NUDT3	protein_coding
ENST00000254508.5	165	9	0	0	156	8	1	ENSG00000132182.7	NUP210	protein_coding
ENST00000332707.5	165	17	0	15	148	3	13	ENSG00000184575.7	XPOT	protein_coding
ENST00000261716.3	164	11	1	101	153	3	8	ENSG00000160551.5	TAOK1	protein_coding
ENST00000269141.3	164	2	0	0	162	1	1	ENSG00000170558.4	CDH2	protein_coding
ENST00000355537.3	164	11	0	32	153	10	1	ENSG00000198597.4	ZNF536	protein_coding
ENST00000397786.2	164	11	1	0	153	10	1	ENSG00000108510.5	MED13	protein_coding
ENST00000438737.2	164	12	0	3	152	6	3	ENSG00000139746.11	RBM26	protein_coding
ENST00000319725.9	163	9	0	1	154	8	0	ENSG00000107164.15	FUBP3	protein_coding
ENST00000373664.3	163	20	0	0	143	12	8	ENSG00000080839.7	RBL1	protein_coding
ENST00000328090.5	162	10	0	94	152	8	1	ENSG00000108021.15	FAM208B	protein_coding
ENST00000520539.1	162	24	0	3	138	21	0	ENSG00000104517.8	UBR5	protein_coding
ENST00000254480.5	161	9	0	0	152	5	4	ENSG00000173473.6	SMARCC1	protein_coding
ENST00000312678.8	161	3	0	1	158	3	0	ENSG00000006125.12	AP2B1	protein_coding
ENST00000322213.4	161	40	0	0	121	6	34	ENSG00000072501.13	SMC1A	protein_coding
ENST00000504924.1	161	1	0	1	160	0	0	ENSG00000185305.6	ARL15	protein_coding
ENST00000178640.5	160	3	0	1	157	2	0	ENSG00000137764.15	MAP2K5	protein_coding
ENST00000270225.7	160	3	0	0	157	1	2	ENSG00000142230.7	SAE1	protein_coding
ENST00000284563.6	160	11	1	0	149	10	1	ENSG00000154380.12	ENAH	protein_coding
ENST00000306107.5	160	3	0	1	157	2	2	ENSG00000170017.8	ALCAM	protein_coding
ENST00000357115.3	160	8	0	1	152	7	1	ENSG00000198589.6	LRBA	protein_coding
ENST00000359863.4	160	17	0	3	143	16	0	ENSG00000196367.8	TRRAP	protein_coding
ENST00000376705.2	160	1	2	0	159	1	0	ENSG00000185352.7	HS6ST3	protein_coding
ENST00000421999.2	160	2	0	0	158	2	0	ENSG00000184220.6	CMSS1	protein_coding
ENST00000502732.1	160	14	1	1	146	4	9	ENSG00000143322.15	ABL2	protein_coding
ENST00000355630.3	159	7	0	99	152	4	2	ENSG00000196588.10	MKL1	protein_coding
ENST00000368346.3	159	26	0	12	133	20	4	ENSG00000116539.6	ASH1L	protein_coding
ENST00000380752.5	159	12	0	85	147	3	8	ENSG00000139514.8	SLC7A1	protein_coding
ENST00000255194.6	158	3	0	0	155	3	0	ENSG00000132842.9	AP3B1	protein_coding
ENST00000366994.3	158	5	0	0	153	2	3	ENSG00000143493.8	INTS7	protein_coding
ENST00000333479.7	157	29	0	1	128	27	2	ENSG00000184445.7	KNTC1	protein_coding
ENST00000381786.3	157	6	0	0	151	2	4	ENSG00000163009.4	C2orf48	protein_coding
ENST00000438796.2	157	17	0	0	140	8	15	ENSG00000186001.8	LRCH3	protein_coding
ENST00000607273.1	157	3	0	0	154	3	2	ENSG00000146143.13	PRIM2	protein_coding
ENST00000293872.8	155	7	0	1	148	6	0	ENSG00000007392.12	LUC7L	protein_coding
ENST00000314646.5	155	13	0	2	142	7	4	ENSG00000079805.12	DNM2	protein_coding
ENST00000325083.8	155	17	0	16	138	16	1	ENSG00000078674.13	PCM1	protein_coding
ENST00000264183.3	154	7	0	5	147	4	1	ENSG00000054267.16	ARID4B	protein_coding
ENST00000280886.6	154	4	0	0	150	3	1	ENSG00000151240.11	DIP2C	protein_coding
ENST00000367463.4	154	1	0	0	153	0	1	ENSG00000111962.7	UST	protein_coding
ENST00000414423.2	154	41	5	3	113	10	28	ENSG00000162923.10	WDR26	protein_coding
ENST00000407969.1	153	29	2	0	124	16	13	ENSG00000168137.11	SETD5	protein_coding
ENST00000541407.1	153	2	0	103	151	1	0	ENSG00000012660.9	ELOVL5	protein_coding
ENST00000209875.4	152	91	0	42	61	4	82	ENSG00000094916.9	CBX5	protein_coding
ENST00000352689.6	152	19	0	0	133	4	15	ENSG00000128585.13	MKLN1	protein_coding
ENST00000375436.4	152	15	0	5	137	3	10	ENSG00000179051.9	RCC2	protein_coding
ENST00000424560.1	152	9	0	57	143	5	0	ENSG00000066933.11	MYO9A	protein_coding
ENST00000552197.1	152	3	2	47	149	1	0	ENSG00000111371.11	SLC38A1	protein_coding
ENST00000253363.6	151	7	1	1	144	5	2	ENSG00000131051.16	RBM39	protein_coding
ENST00000262650.6	151	6	0	18	145	6	0	ENSG00000078747.8	ITCH	protein_coding
ENST00000306357.4	151	0	0	0	151	0	0	ENSG00000170310.10	STX8	protein_coding
ENST00000378536.4	151	10	2	0	141	6	4	ENSG00000157933.9	SKI	protein_coding
ENST00000397843.2	151	9	1	0	142	6	3	ENSG00000196914.4	ARHGEF12	protein_coding
ENST00000560371.1	151	4	0	108	147	2	2	ENSG00000131323.10	TRAF3	protein_coding
ENST00000265872.6	150	10	0	2	140	9	1	ENSG00000060339.9	CCAR1	protein_coding
ENST00000265990.6	150	27	0	1	123	22	4	ENSG00000095564.9	BTAF1	protein_coding
ENST00000335102.5	150	3	3	0	147	3	0	ENSG00000075413.13	MARK3	protein_coding
ENST00000394854.3	150	6	0	3	144	1	2	ENSG00000138814.12	PPP3CA	protein_coding
ENST00000396703.1	150	0	0	0	150	0	0	ENSG00000182247.5	UBE2E2	protein_coding
ENST00000417098.1	150	5	1	1	145	4	0	ENSG00000119042.12	SATB2	protein_coding
ENST00000301280.5	149	14	0	0	135	13	1	ENSG00000167670.11	CHAF1A	protein_coding
ENST00000369485.4	149	1	0	0	148	0	1	ENSG00000111880.11	RNGTT	protein_coding
ENST00000393799.2	149	8	0	55	141	1	6	ENSG00000110075.10	PPP6R3	protein_coding
ENST00000438146.2	149	3	2	0	146	3	0	ENSG00000100320.18	RBFOX2	protein_coding
ENST00000565468.1	149	7	0	0	142	0	7	ENSG00000261115.1	TMEM178B	protein_coding
ENST00000318711.7	148	22	0	0	126	18	4	ENSG00000160305.13	DIP2A	protein_coding
ENST00000367549.3	148	9	0	8	139	8	1	ENSG00000135829.12	DHX9	protein_coding
ENST00000368207.3	148	1	0	1	147	0	0	ENSG00000152894.10	PTPRK	protein_coding
ENST00000372394.1	148	6	0	29	142	3	1	ENSG00000130707.13	ASS1	protein_coding
ENST00000382899.4	148	10	1	0	138	10	0	ENSG00000147050.10	KDM6A	protein_coding
ENST00000261182.8	147	9	0	41	138	4	5	ENSG00000187109.9	NAP1L1	protein_coding
ENST00000282516.8	147	11	0	39	136	10	1	ENSG00000164190.12	NIPBL	protein_coding
ENST00000317147.5	147	7	0	41	140	5	2	ENSG00000125107.12	CNOT1	protein_coding
ENST00000522212.2	147	6	0	0	141	1	6	ENSG00000259024.2	TVP23C-CDRT4	protein_coding
ENST00000529637.1	147	6	0	1	141	5	0	ENSG00000090686.11	USP48	protein_coding
ENST00000588240.1	147	12	0	0	135	11	1	ENSG00000172660.7	TAF15	protein_coding
ENST00000245838.8	146	18	0	0	128	16	11	ENSG00000125676.15	THOC2	protein_coding
ENST00000261745.4	146	15	0	0	131	8	7	ENSG00000111300.5	NAA25	protein_coding
ENST00000360982.2	146	13	0	3	133	9	1	ENSG00000061676.10	NCKAP1	protein_coding
ENST00000366630.1	146	8	0	11	138	7	1	ENSG00000116991.6	SIPA1L2	protein_coding
ENST00000371079.1	146	1	0	0	145	1	0	ENSG00000185483.7	ROR1	protein_coding
ENST00000398339.1	146	3	0	0	143	3	0	ENSG00000196628.9	TCF4	protein_coding
ENST00000401500.2	146	12	0	0	134	12	0	ENSG00000075702.12	WDR62	protein_coding
ENST00000405460.2	146	23	0	1	123	22	0	ENSG00000164199.11	GPR98	protein_coding
ENST00000607016.1	146	31	0	1	115	2	28	ENSG00000272325.1	NUDT3	protein_coding
ENST00000367148.1	145	6	0	0	139	6	0	ENSG00000049618.17	ARID1B	protein_coding
ENST00000416569.2	145	4	0	0	141	4	0	ENSG00000171044.6	XKR6	protein_coding
ENST00000454319.1	145	19	0	36	126	6	13	ENSG00000186017.10	ZNF566	protein_coding
ENST00000506447.1	145	26	0	8	119	26	0	ENSG00000101639.14	CEP192	protein_coding
ENST00000544216.3	145	0	0	0	145	0	0	ENSG00000257103.4	LSM14A	protein_coding
ENST00000545552.1	145	8	0	1	137	7	0	ENSG00000111731.8	C2CD5	protein_coding
ENST00000606320.1	145	23	0	1	122	12	11	ENSG00000051825.10	MPHOSPH9	protein_coding
ENST00000360416.3	144	11	0	2	133	10	1	ENSG00000133026.8	MYH10	protein_coding
ENST00000371460.1	144	2	0	87	142	1	1	ENSG00000196284.9	SUPT3H	protein_coding
ENST00000393630.3	144	23	0	3	121	17	3	ENSG00000061987.10	MON2	protein_coding
ENST00000424459.3	144	4	0	25	140	3	1	ENSG00000062194.11	GPBP1	protein_coding
ENST00000370950.3	143	7	0	24	136	5	2	ENSG00000116754.9	SRSF11	protein_coding
ENST00000389641.4	143	11	0	0	132	11	0	ENSG00000176155.14	CCDC57	protein_coding
ENST00000404826.2	143	2	1	0	141	2	0	ENSG00000146555.14	SDK1	protein_coding
ENST00000458659.2	143	8	2	2	135	6	0	ENSG00000102804.10	TSC22D1	protein_coding
ENST00000541286.1	143	10	0	0	133	10	0	ENSG00000061936.5	SFSWAP	protein_coding
ENST00000218089.9	142	4	0	56	138	4	0	ENSG00000101972.14	STAG2	protein_coding
ENST00000256190.8	142	1	0	0	141	1	0	ENSG00000133812.10	SBF2	protein_coding
ENST00000361170.2	142	35	1	0	107	28	7	ENSG00000183856.6	IQGAP3	protein_coding
ENST00000458649.2	142	3	1	43	139	2	0	ENSG00000110497.10	AMBRA1	protein_coding
ENST00000526115.1	142	7	0	39	135	4	3	ENSG00000205531.8	NAP1L4	protein_coding
ENST00000606793.1	142	3	0	119	139	1	0	ENSG00000259316.3	CTD-2116N17.1	protein_coding
ENST00000370014.3	141	6	1	0	135	5	1	ENSG00000112701.13	SENP6	protein_coding
ENST00000393238.3	141	1	0	9	140	1	0	ENSG00000172765.12	TMCC1	protein_coding
ENST00000566780.1	141	0	0	0	141	0	0	ENSG00000186153.12	WWOX	protein_coding
ENST00000316157.3	140	12	0	0	128	5	7	ENSG00000107929.10	LARP4B	protein_coding
ENST00000334553.6	140	14	0	5	126	12	2	ENSG00000126214.16	KLC1	protein_coding
ENST00000373191.4	140	24	0	0	116	3	21	ENSG00000126070.14	AGO3	protein_coding
ENST00000381125.4	140	9	0	0	131	9	0	ENSG00000067057.12	PFKP	protein_coding
ENST00000392078.3	140	12	0	28	128	12	0	ENSG00000117523.11	PRRC2C	protein_coding
ENST00000396432.2	140	21	0	2	119	19	0	ENSG00000107863.12	ARHGAP21	protein_coding
ENST00000474524.1	140	3	0	0	137	2	1	ENSG00000144893.8	MED12L	protein_coding
ENST00000216639.3	139	2	0	84	137	2	0	ENSG00000100749.3	VRK1	protein_coding
ENST00000262982.2	139	1	0	31	138	1	0	ENSG00000124207.12	CSE1L	protein_coding
ENST00000356847.4	139	13	0	2	126	10	1	ENSG00000144674.12	GOLGA4	protein_coding
ENST00000369016.4	139	1	0	0	138	1	0	ENSG00000143420.13	ENSA	protein_coding
ENST00000372923.3	139	14	0	0	125	11	3	ENSG00000106976.14	DNM1	protein_coding
ENST00000357479.5	138	4	0	0	134	4	0	ENSG00000196792.7	STRN3	protein_coding
ENST00000402135.3	138	2	0	0	136	2	0	ENSG00000115392.7	FANCL	protein_coding
ENST00000607537.1	138	3	1	70	135	2	0	ENSG00000169118.11	CSNK1G1	protein_coding
ENST00000297183.6	137	21	0	1	116	20	0	ENSG00000131503.16	ANKHD1	protein_coding
ENST00000304658.5	137	7	0	2	130	5	0	ENSG00000169180.7	XPO6	protein_coding
ENST00000370440.1	137	8	2	64	129	6	1	ENSG00000122482.16	ZNF644	protein_coding
ENST00000487099.2	137	2	0	0	135	2	0	ENSG00000148200.12	NR6A1	protein_coding
ENST00000488653.2	137	18	0	0	119	14	4	ENSG00000175455.10	CCDC14	protein_coding
ENST00000351989.3	136	28	0	32	108	22	3	ENSG00000128191.9	DGCR8	protein_coding
ENST00000357388.3	136	11	0	15	125	8	1	ENSG00000113810.11	SMC4	protein_coding
ENST00000372037.3	136	7	0	104	129	2	4	ENSG00000107779.7	BMPR1A	protein_coding
ENST00000437685.2	136	10	0	0	126	10	5	ENSG00000093009.5	CDC45	protein_coding
ENST00000510461.1	136	0	0	0	136	0	0	ENSG00000217128.7	FNIP1	protein_coding
ENST00000532219.1	136	20	1	0	116	20	0	ENSG00000254996.1	ANKHD1-EIF4EBP3	protein_coding
ENST00000039989.4	135	9	0	0	126	7	2	ENSG00000052841.10	TTC17	protein_coding
ENST00000369466.4	135	38	0	0	97	10	28	ENSG00000116830.7	TTF2	protein_coding
ENST00000474759.1	135	2	0	0	133	2	0	ENSG00000157445.10	CACNA2D3	protein_coding
ENST00000291574.4	134	14	0	0	120	12	2	ENSG00000160218.8	TRAPPC10	protein_coding
ENST00000298139.5	134	8	0	4	126	5	3	ENSG00000165392.5	WRN	protein_coding
ENST00000334344.6	134	9	0	1	125	6	2	ENSG00000189079.11	ARID2	protein_coding
ENST00000373233.3	134	16	0	44	118	15	1	ENSG00000124177.10	CHD6	protein_coding
ENST00000379672.5	134	2	0	0	132	1	1	ENSG00000006740.12	ARHGAP44	protein_coding
ENST00000394780.3	134	9	0	0	125	7	2	ENSG00000101901.6	ALG13	protein_coding
ENST00000337526.6	133	19	0	1	114	15	3	ENSG00000115310.13	RTN4	protein_coding
ENST00000356080.4	133	1	0	103	132	0	1	ENSG00000148700.9	ADD3	protein_coding
ENST00000361565.4	133	41	0	0	92	14	27	ENSG00000198700.5	IPO9	protein_coding
ENST00000370706.4	132	3	0	1	129	2	0	ENSG00000112200.12	ZNF451	protein_coding
ENST00000375687.4	132	26	1	2	106	17	7	ENSG00000171456.12	ASXL1	protein_coding
ENST00000395568.2	132	7	0	7	125	4	3	ENSG00000134283.13	PPHLN1	protein_coding
ENST00000398174.3	132	1	0	0	131	1	0	ENSG00000101294.12	HM13	protein_coding
ENST00000404260.3	132	2	0	0	130	2	0	ENSG00000069020.14	MAST4	protein_coding
ENST00000555265.1	132	3	0	0	129	3	0	ENSG00000100629.12	CEP128	protein_coding
ENST00000229195.3	131	5	0	52	126	3	2	ENSG00000111596.7	CNOT2	protein_coding
ENST00000294383.6	131	16	1	0	115	11	5	ENSG00000162402.8	USP24	protein_coding
ENST00000443185.2	131	14	0	15	117	8	5	ENSG00000101493.6	ZNF516	protein_coding
ENST00000255674.6	130	11	0	1	119	10	0	ENSG00000176225.8	RTTN	protein_coding
ENST00000320084.7	130	6	0	69	124	1	5	ENSG00000092199.13	HNRNPC	protein_coding
ENST00000321990.4	130	32	0	2	98	25	5	ENSG00000176208.4	ATAD5	protein_coding
ENST00000355995.4	130	5	1	1	125	3	1	ENSG00000148737.11	TCF7L2	protein_coding
ENST00000371097.4	130	8	0	122	122	2	5	ENSG00000196233.7	LCOR	protein_coding
ENST00000382869.3	130	15	0	38	115	8	5	ENSG00000121741.12	ZMYM2	protein_coding
ENST00000225388.4	129	70	0	0	59	13	57	ENSG00000108256.4	NUFIP2	protein_coding
ENST00000299413.5	129	12	0	0	117	6	6	ENSG00000166326.5	TRIM44	protein_coding
ENST00000326270.9	129	8	1	5	121	4	0	ENSG00000146872.13	TLK2	protein_coding
ENST00000361985.2	129	8	0	1	121	1	7	ENSG00000187079.10	TEAD1	protein_coding
ENST00000401558.2	129	5	0	14	124	1	2	ENSG00000082898.12	XPO1	protein_coding
ENST00000449580.1	129	20	0	0	109	13	7	ENSG00000147133.11	TAF1	protein_coding
ENST00000216181.5	128	10	0	38	118	9	1	ENSG00000100345.16	MYH9	protein_coding
ENST00000322313.4	128	3	0	19	125	3	0	ENSG00000136709.7	WDR33	protein_coding
ENST00000328194.3	128	12	0	1	116	10	1	ENSG00000184014.3	DENND5A	protein_coding
ENST00000336498.3	128	1	0	0	127	1	0	ENSG00000071205.7	ARHGAP10	protein_coding
ENST00000369239.5	128	51	0	31	77	27	22	ENSG00000132424.10	PNISR	protein_coding
ENST00000394219.3	128	1	0	0	127	1	0	ENSG00000119522.11	DENND1A	protein_coding
ENST00000608999.1	128	16	0	0	112	5	11	ENSG00000077157.16	PPP1R12B	protein_coding
ENST00000247026.5	127	5	0	0	122	4	1	ENSG00000126653.11	NSRP1	protein_coding
ENST00000371710.3	127	2	0	0	125	0	2	ENSG00000117859.14	OSBPL9	protein_coding
ENST00000298767.5	126	7	0	9	119	6	0	ENSG00000062650.13	WAPAL	protein_coding
ENST00000304743.2	126	10	0	0	116	9	1	ENSG00000100731.11	PCNX	protein_coding
ENST00000342179.5	126	2	0	1	124	1	1	ENSG00000178904.14	DPY19L3	protein_coding
ENST00000360790.5	126	8	1	4	118	7	1	ENSG00000101773.12	RBBP8	protein_coding
ENST00000439151.2	126	13	0	0	113	9	4	ENSG00000165671.14	NSD1	protein_coding
ENST00000511689.1	126	0	0	16	126	0	0	ENSG00000113648.12	H2AFY	protein_coding
ENST00000252015.2	125	19	0	0	106	11	8	ENSG00000100991.7	TRPC4AP	protein_coding
ENST00000266679.8	125	5	0	0	120	4	31	ENSG00000111605.12	CPSF6	protein_coding
ENST00000345496.2	125	21	0	1	104	1	19	ENSG00000184787.14	UBE2G2	protein_coding
ENST00000369393.3	125	20	0	0	105	19	1	ENSG00000112159.7	MDN1	protein_coding
ENST00000392903.2	125	6	0	0	119	6	0	ENSG00000187164.13	KIAA1598	protein_coding
ENST00000399262.2	125	6	1	1	119	5	0	ENSG00000171988.13	JMJD1C	protein_coding
ENST00000471181.2	125	10	0	5	115	10	0	ENSG00000012048.15	BRCA1	protein_coding
ENST00000580168.1	125	7	0	10	118	6	0	ENSG00000198265.7	HELZ	protein_coding
ENST00000274498.4	124	5	1	0	119	1	4	ENSG00000145819.11	ARHGAP26	protein_coding
ENST00000354817.3	124	12	0	34	112	4	8	ENSG00000197601.8	FAR1	protein_coding
ENST00000397708.1	124	12	0	2	112	12	0	ENSG00000160294.6	MCM3AP	protein_coding
ENST00000439040.1	124	16	0	22	108	10	5	ENSG00000133657.10	ATP13A3	protein_coding
ENST00000503731.1	124	0	0	0	124	0	31	ENSG00000104723.16	TUSC3	protein_coding
ENST00000521489.1	124	0	0	0	124	0	0	ENSG00000171004.13	HS6ST2	protein_coding
ENST00000205061.5	123	6	0	0	117	6	0	ENSG00000090863.7	GLG1	protein_coding
ENST00000258729.3	123	3	0	1	120	0	2	ENSG00000136231.9	IGF2BP3	protein_coding
ENST00000302516.5	123	10	0	9	113	4	6	ENSG00000189091.8	SF3B3	protein_coding
ENST00000337273.5	123	15	0	0	108	5	19	ENSG00000083312.13	TNPO1	protein_coding
ENST00000358757.5	123	0	0	0	123	0	38	ENSG00000258677.2	RP11-463D19.2	protein_coding
ENST00000361956.3	123	1	0	0	122	1	0	ENSG00000198732.6	SMOC1	protein_coding
ENST00000394184.3	123	2	0	29	121	1	0	ENSG00000117569.14	PTBP2	protein_coding
ENST00000407727.1	123	0	0	0	123	0	0	ENSG00000182901.11	RGS7	protein_coding
ENST00000423270.1	123	5	0	0	118	4	1	ENSG00000181827.10	RFX7	protein_coding
ENST00000254579.6	122	34	0	6	88	33	0	ENSG00000179532.8	DNHD1	protein_coding
ENST00000276440.7	122	9	1	0	113	6	3	ENSG00000147459.13	DOCK5	protein_coding
ENST00000320672.4	122	4	0	0	118	2	2	ENSG00000145687.11	SSBP2	protein_coding
ENST00000325495.4	122	5	0	0	117	5	0	ENSG00000099783.7	HNRNPM	protein_coding
ENST00000402939.2	122	1	0	0	121	1	0	ENSG00000151276.19	MAGI1	protein_coding
ENST00000257821.4	121	4	0	7	117	1	3	ENSG00000135365.11	PHF21A	protein_coding
ENST00000278886.6	121	7	0	54	114	5	2	ENSG00000101004.10	NINL	protein_coding
ENST00000340578.6	121	3	0	0	118	2	1	ENSG00000031823.10	RANBP3	protein_coding
ENST00000367186.4	121	13	0	0	108	12	1	ENSG00000213079.5	SCAF8	protein_coding
ENST00000367942.3	121	10	0	0	111	1	9	ENSG00000118217.5	ATF6	protein_coding
ENST00000375630.2	121	9	1	0	112	3	6	ENSG00000068650.14	ATP11A	protein_coding
ENST00000399312.2	121	5	0	3	116	1	1	ENSG00000243927.1	MRPS6	protein_coding
ENST00000545237.1	121	7	2	6	114	2	0	ENSG00000033800.9	PIAS1	protein_coding
ENST00000570191.1	121	3	0	10	118	1	0	ENSG00000103194.11	USP10	protein_coding
ENST00000353487.2	120	1	0	0	119	1	0	ENSG00000157837.11	SPPL3	protein_coding
ENST00000391854.2	120	8	0	106	112	0	8	ENSG00000168243.6	GNG4	protein_coding
ENST00000451288.2	120	2	0	0	118	2	0	ENSG00000109184.10	DCUN1D4	protein_coding
ENST00000261366.5	119	5	0	3	114	2	0	ENSG00000113368.7	LMNB1	protein_coding
ENST00000263635.6	119	2	0	4	117	2	0	ENSG00000115183.9	TANC1	protein_coding
ENST00000264990.6	119	10	0	0	109	6	4	ENSG00000240303.3	ACAD11	protein_coding
ENST00000266070.4	119	10	0	49	109	10	0	ENSG00000101191.12	DIDO1	protein_coding
ENST00000342295.1	119	5	0	0	114	4	1	ENSG00000168214.16	RBPJ	protein_coding
ENST00000354618.5	119	12	0	64	107	8	3	ENSG00000054118.9	THRAP3	protein_coding
ENST00000359947.4	119	5	0	12	114	5	0	ENSG00000142949.12	PTPRF	protein_coding
ENST00000361464.3	119	22	4	4	97	10	8	ENSG00000198408.9	MGEA5	protein_coding
ENST00000371332.4	119	3	0	0	116	3	0	ENSG00000119969.10	HELLS	protein_coding
ENST00000392133.3	119	1	0	0	118	1	0	ENSG00000079246.11	XRCC5	protein_coding
ENST00000405709.2	119	1	0	5	118	0	0	ENSG00000184903.5	IMMP2L	protein_coding
ENST00000428931.1	119	8	0	20	111	3	5	ENSG00000143569.14	UBAP2L	protein_coding
ENST00000480058.1	119	42	0	1	77	16	29	ENSG00000112739.12	PRPF4B	protein_coding
ENST00000252744.5	118	6	0	0	112	4	2	ENSG00000130449.5	ZSWIM6	protein_coding
ENST00000361752.3	118	4	0	0	114	1	3	ENSG00000112531.12	QKI	protein_coding
ENST00000300648.6	117	19	0	1	98	16	2	ENSG00000089154.6	GCN1L1	protein_coding
ENST00000357559.4	117	6	0	0	111	4	2	ENSG00000114416.13	FXR1	protein_coding
ENST00000391905.3	117	5	2	13	112	5	0	ENSG00000054392.8	HHAT	protein_coding
ENST00000393227.2	117	23	0	0	94	19	4	ENSG00000108848.11	LUC7L3	protein_coding
ENST00000397239.3	117	8	0	0	109	3	5	ENSG00000124795.10	DEK	protein_coding
ENST00000409546.1	117	1	0	1	116	0	0	ENSG00000138430.11	OLA1	protein_coding
ENST00000245934.7	116	12	0	33	104	10	1	ENSG00000125755.14	SYMPK	protein_coding
ENST00000264335.8	116	0	0	0	116	0	0	ENSG00000108953.12	YWHAE	protein_coding
ENST00000265107.4	116	3	0	0	113	3	0	ENSG00000082068.4	WDR70	protein_coding
ENST00000287394.5	116	11	0	2	105	5	4	ENSG00000156802.8	ATAD2	protein_coding
ENST00000355105.3	116	14	0	61	102	4	2	ENSG00000159592.6	GPBP1L1	protein_coding
ENST00000373477.4	116	7	0	0	109	4	3	ENSG00000134684.6	YARS	protein_coding
ENST00000374023.3	116	8	0	1	108	1	6	ENSG00000196821.5	C6orf106	protein_coding
ENST00000374747.5	116	16	0	1	100	3	12	ENSG00000182446.9	NPLOC4	protein_coding
ENST00000395198.3	116	3	0	7	113	3	0	ENSG00000148634.11	HERC4	protein_coding
ENST00000400060.4	116	4	1	0	112	4	0	ENSG00000173482.12	PTPRM	protein_coding
ENST00000455418.3	116	1	1	0	115	1	4	ENSG00000180957.13	PITPNB	protein_coding
ENST00000475622.1	116	5	0	0	111	3	2	ENSG00000153395.5	LPCAT1	protein_coding
ENST00000539276.2	116	1	2	0	115	1	0	ENSG00000174437.12	ATP2A2	protein_coding
ENST00000562767.1	116	2	0	0	114	1	1	ENSG00000260007.1	RP11-315D16.2	protein_coding
ENST00000262477.6	115	6	0	1	109	5	0	ENSG00000029725.12	RABEP1	protein_coding
ENST00000306627.3	115	0	0	1	115	0	0	ENSG00000170142.7	UBE2E1	protein_coding
ENST00000336755.5	115	3	0	7	112	3	0	ENSG00000147905.13	ZCCHC7	protein_coding
ENST00000337137.4	115	1	0	0	114	1	0	ENSG00000054611.9	TBC1D22A	protein_coding
ENST00000354505.4	115	0	0	0	115	0	0	ENSG00000105983.15	LMBR1	protein_coding
ENST00000361972.4	115	5	0	1	110	2	3	ENSG00000198879.7	SFMBT2	protein_coding
ENST00000372412.4	115	12	0	4	103	8	4	ENSG00000105426.10	PTPRS	protein_coding
ENST00000401990.1	115	4	0	39	111	0	0	ENSG00000168385.13	2023-09-02	protein_coding
ENST00000508628.2	115	26	0	4	89	24	1	ENSG00000173821.15	RNF213	protein_coding
ENST00000537253.1	115	6	4	0	109	6	0	ENSG00000124789.7	NUP153	protein_coding
ENST00000243326.5	114	20	0	2	94	8	10	ENSG00000080345.13	RIF1	protein_coding
ENST00000328827.4	114	15	0	3	99	2	11	ENSG00000177425.6	PAWR	protein_coding
ENST00000336314.4	114	5	0	0	109	4	1	ENSG00000155506.12	LARP1	protein_coding
ENST00000356253.5	114	0	0	0	114	0	0	ENSG00000153956.11	CACNA2D1	protein_coding
ENST00000366600.3	114	6	0	0	108	6	0	ENSG00000162885.8	B3GALNT2	protein_coding
ENST00000366672.4	114	4	0	0	110	1	3	ENSG00000143641.8	GALNT2	protein_coding
ENST00000367182.3	114	49	0	8	65	4	45	ENSG00000198625.8	MDM4	protein_coding
ENST00000367669.3	114	0	0	0	114	0	0	ENSG00000143207.15	RFWD2	protein_coding
ENST00000370033.4	114	10	0	14	104	3	6	ENSG00000120029.8	C10orf76	protein_coding
ENST00000379310.3	114	1	0	0	113	1	0	ENSG00000102763.11	VWA8	protein_coding
ENST00000379388.2	114	5	0	0	109	5	0	ENSG00000095951.12	HIVEP1	protein_coding
ENST00000379565.3	114	14	0	1	100	3	10	ENSG00000177189.8	RPS6KA3	protein_coding
ENST00000402904.2	114	10	4	10	104	6	3	ENSG00000010803.12	SCMH1	protein_coding
ENST00000468888.2	114	2	0	0	112	1	1	ENSG00000163539.11	CLASP2	protein_coding
ENST00000559929.1	114	3	5	0	111	0	3	ENSG00000140332.11	TLE3	protein_coding
ENST00000342725.5	113	11	0	0	102	8	3	ENSG00000088881.16	EBF4	protein_coding
ENST00000398022.2	113	5	0	0	109	3	2	ENSG00000101337.11	TM9SF4	protein_coding
ENST00000407775.2	113	1	0	1	112	0	0	ENSG00000169946.9	ZFPM2	protein_coding
ENST00000423902.2	113	9	0	70	104	7	0	ENSG00000171316.7	CHD7	protein_coding
ENST00000590592.1	113	2	0	0	111	2	0	ENSG00000134775.11	FHOD3	protein_coding
ENST00000232978.8	112	33	0	0	79	22	11	ENSG00000114857.13	NKTR	protein_coding
ENST00000358026.2	112	12	0	8	100	11	0	ENSG00000127616.13	SMARCA4	protein_coding
ENST00000361297.2	112	17	0	1	95	16	0	ENSG00000086015.16	MAST2	protein_coding
ENST00000370521.3	112	4	0	2	108	1	1	ENSG00000065243.14	PKN2	protein_coding
ENST00000373647.4	112	10	0	4	102	7	3	ENSG00000011454.12	RABGAP1	protein_coding
ENST00000407578.2	112	10	0	0	102	10	0	ENSG00000005810.13	MYCBP2	protein_coding
ENST00000289422.7	111	0	0	0	111	0	0	ENSG00000158458.15	NRG2	protein_coding
ENST00000305135.5	111	19	0	3	92	9	9	ENSG00000163872.11	YEATS2	protein_coding
ENST00000317357.5	111	5	0	1	106	3	8	ENSG00000112320.7	SOBP	protein_coding
ENST00000331768.5	111	2	0	5	109	2	0	ENSG00000183576.8	SETD3	protein_coding
ENST00000338910.4	111	6	0	0	105	5	1	ENSG00000121390.13	PSPC1	protein_coding
ENST00000358731.4	111	14	0	0	97	11	3	ENSG00000145734.14	BDP1	protein_coding
ENST00000380122.5	111	10	0	0	101	5	5	ENSG00000086712.8	TXLNG	protein_coding
ENST00000398519.5	111	5	0	0	106	5	0	ENSG00000141551.10	CSNK1D	protein_coding
ENST00000452510.2	111	16	0	1	95	13	2	ENSG00000145833.11	DDX46	protein_coding
ENST00000600029.1	111	3	0	12	108	2	92	ENSG00000269545.1	CTD-3138B18.4	protein_coding
ENST00000263205.7	110	6	0	0	104	3	3	ENSG00000099917.13	MED15	protein_coding
ENST00000314607.6	110	7	1	0	103	4	3	ENSG00000146463.7	ZMYM4	protein_coding
ENST00000327441.7	110	3	0	5	107	1	1	ENSG00000151338.14	MIPOL1	protein_coding
ENST00000334121.6	110	26	0	0	84	12	14	ENSG00000153914.11	SREK1	protein_coding
ENST00000369002.4	110	5	0	2	105	2	1	ENSG00000025796.9	SEC63	protein_coding
ENST00000444075.1	110	13	0	80	97	2	10	ENSG00000147421.13	HMBOX1	protein_coding
ENST00000453514.1	110	8	0	14	102	5	2	ENSG00000164329.9	PAPD4	protein_coding
ENST00000281474.5	109	3	1	2	106	1	0	ENSG00000151746.9	BICD1	protein_coding
ENST00000296782.5	109	10	0	0	99	8	2	ENSG00000164327.8	RICTOR	protein_coding
ENST00000341928.2	109	6	0	49	103	6	3	ENSG00000082397.11	EPB41L3	protein_coding
ENST00000358025.3	109	20	0	5	89	20	0	ENSG00000054654.11	SYNE2	protein_coding
ENST00000358654.2	109	8	0	11	101	7	69	ENSG00000258555.2	SPECC1L-ADORA2A	protein_coding
ENST00000360388.4	109	2	0	0	107	2	0	ENSG00000196376.6	SLC35F1	protein_coding
ENST00000373566.3	109	13	0	29	96	7	5	ENSG00000204120.10	GIGYF2	protein_coding
ENST00000378609.4	109	5	0	46	104	1	3	ENSG00000078369.13	GNB1	protein_coding
ENST00000406869.1	109	6	0	1	103	5	0	ENSG00000002822.11	MAD1L1	protein_coding
ENST00000303694.5	108	1	0	0	107	0	1	ENSG00000171310.6	CHST11	protein_coding
ENST00000357056.2	108	3	0	0	105	2	1	ENSG00000165914.10	TTC7B	protein_coding
ENST00000361101.4	108	4	0	0	104	0	4	ENSG00000108669.12	CYTH1	protein_coding
ENST00000372572.1	108	14	0	5	94	7	7	ENSG00000198815.4	FOXJ3	protein_coding
ENST00000404338.3	108	7	0	0	101	5	2	ENSG00000160007.13	ARHGAP35	protein_coding
ENST00000431794.3	108	8	0	4	100	6	2	ENSG00000141140.12	MYO19	protein_coding
ENST00000506030.1	108	4	4	26	104	4	0	ENSG00000112851.10	ERBB2IP	protein_coding
ENST00000225576.3	107	4	0	0	103	3	1	ENSG00000175106.12	TVP23C	protein_coding
ENST00000314471.6	107	10	0	43	97	4	3	ENSG00000179134.10	SAMD4B	protein_coding
ENST00000361078.2	107	9	2	0	98	5	4	ENSG00000055917.11	PUM2	protein_coding
ENST00000361510.2	107	10	0	1	97	6	4	ENSG00000198836.4	OPA1	protein_coding
ENST00000366582.3	107	10	0	0	97	8	2	ENSG00000119285.6	HEATR1	protein_coding
ENST00000369577.3	107	6	0	0	101	4	2	ENSG00000188994.8	ZNF292	protein_coding
ENST00000371953.3	107	5	0	1	102	1	3	ENSG00000171862.5	PTEN	protein_coding
ENST00000377669.2	107	12	0	0	95	1	11	ENSG00000118922.12	KLF12	protein_coding
ENST00000395412.1	107	6	0	30	101	2	2	ENSG00000151292.13	CSNK1G3	protein_coding
ENST00000425967.3	107	18	0	7	89	14	4	ENSG00000077782.15	FGFR1	protein_coding
ENST00000436985.2	107	13	0	0	94	13	0	ENSG00000107890.12	ANKRD26	protein_coding
ENST00000456758.2	107	8	0	0	99	6	2	ENSG00000164828.13	SUN1	protein_coding
ENST00000290341.3	106	11	0	0	95	0	11	ENSG00000159217.5	IGF2BP1	protein_coding
ENST00000299687.5	106	2	0	0	104	2	0	ENSG00000215421.5	ZNF407	protein_coding
ENST00000312239.5	106	11	2	19	95	3	8	ENSG00000127483.13	HP1BP3	protein_coding
ENST00000312675.4	106	23	0	54	83	1	20	ENSG00000145012.8	LPP	protein_coding
ENST00000314328.9	106	14	0	11	92	7	6	ENSG00000100014.15	SPECC1L	protein_coding
ENST00000339686.3	106	8	0	0	98	3	5	ENSG00000161249.16	DMKN	protein_coding
ENST00000372621.4	106	11	0	8	95	7	18	ENSG00000171793.9	CTPS1	protein_coding
ENST00000377617.3	106	8	0	0	98	6	2	ENSG00000204842.10	ATXN2	protein_coding
ENST00000380916.4	106	34	0	24	72	4	28	ENSG00000175893.7	ZDHHC21	protein_coding
ENST00000395799.3	106	11	0	0	95	10	1	ENSG00000090905.13	TNRC6A	protein_coding
ENST00000439730.2	106	1	0	0	105	1	0	ENSG00000108433.11	GOSR2	protein_coding
ENST00000571841.1	106	1	0	0	105	1	0	ENSG00000262633.1	RP11-156P1.2	protein_coding
ENST00000259351.5	105	2	0	2	103	0	2	ENSG00000136828.14	RALGPS1	protein_coding
ENST00000297423.4	105	3	0	0	102	3	0	ENSG00000164808.12	SPIDR	protein_coding
ENST00000308370.7	105	20	0	0	85	19	1	ENSG00000090006.13	LTBP4	protein_coding
ENST00000360359.3	105	10	0	2	95	7	1	ENSG00000064999.12	ANKS1A	protein_coding
ENST00000389794.3	105	21	0	36	84	17	1	ENSG00000143669.9	LYST	protein_coding
ENST00000401917.3	105	0	0	0	105	0	0	ENSG00000169760.13	NLGN1	protein_coding
ENST00000449870.1	105	20	0	28	85	10	9	ENSG00000129351.13	ILF3	protein_coding
ENST00000216277.8	104	4	0	0	100	2	2	ENSG00000090060.13	PAPOLA	protein_coding
ENST00000355451.7	104	7	0	0	97	1	6	ENSG00000015676.13	NUDCD3	protein_coding
ENST00000373433.4	104	8	0	3	96	2	3	ENSG00000101413.7	RPRD1B	protein_coding
ENST00000397098.3	104	3	0	5	101	1	0	ENSG00000146540.10	C7orf50	protein_coding
ENST00000415083.2	104	7	0	0	97	5	2	ENSG00000141380.9	SS18	protein_coding
ENST00000591680.1	104	3	0	0	101	3	0	ENSG00000186566.7	GPATCH8	protein_coding
ENST00000261483.4	103	4	0	1	99	3	0	ENSG00000112893.5	MAN2A1	protein_coding
ENST00000264935.5	103	16	0	0	87	15	1	ENSG00000112877.6	CEP72	protein_coding
ENST00000286835.7	103	16	2	3	87	13	0	ENSG00000156304.10	SCAF4	protein_coding
ENST00000299163.6	103	79	0	0	24	5	74	ENSG00000166135.9	HIF1AN	protein_coding
ENST00000361570.3	103	1	0	0	102	1	12	ENSG00000147889.12	CDKN2A	protein_coding
ENST00000373493.5	103	34	0	0	69	3	31	ENSG00000162521.14	RBBP4	protein_coding
ENST00000376980.3	103	1	0	0	102	1	0	ENSG00000136770.6	DNAJC1	protein_coding
ENST00000377081.1	103	11	0	0	92	8	3	ENSG00000054523.12	KIF1B	protein_coding
ENST00000398092.4	103	1	1	20	102	1	0	ENSG00000272822.1	RP11-302B13.5	protein_coding
ENST00000467963.1	103	13	0	2	90	10	1	ENSG00000028310.13	BRD9	protein_coding
ENST00000515768.1	103	2	0	0	101	2	0	ENSG00000113712.12	CSNK1A1	protein_coding
ENST00000588991.2	103	0	0	0	103	0	0	ENSG00000105220.10	GPI	protein_coding
ENST00000261819.3	102	5	0	0	97	5	0	ENSG00000089053.8	ANAPC5	protein_coding
ENST00000263377.2	102	12	0	2	90	9	3	ENSG00000141867.13	BRD4	protein_coding
ENST00000331923.4	102	19	0	0	83	18	1	ENSG00000159086.10	PAXBP1	protein_coding
ENST00000355413.4	102	4	0	2	98	3	1	ENSG00000006530.11	AGK	protein_coding
ENST00000358465.2	102	4	0	0	98	1	3	ENSG00000197323.6	TRIM33	protein_coding
ENST00000361507.4	102	1	0	0	101	1	0	ENSG00000033327.8	GAB2	protein_coding
ENST00000366835.3	102	19	0	20	83	15	4	ENSG00000196187.7	TMEM63A	protein_coding
ENST00000367090.3	102	14	0	0	88	5	9	ENSG00000146433.8	TMEM181	protein_coding
ENST00000378454.3	102	2	0	0	100	1	1	ENSG00000146038.7	DCDC2	protein_coding
ENST00000381554.3	102	12	0	7	90	6	5	ENSG00000205758.7	CRYZL1	protein_coding
ENST00000398063.2	102	10	0	51	92	3	7	ENSG00000160216.14	AGPAT3	protein_coding
ENST00000433834.1	102	1	1	0	101	1	0	ENSG00000077549.13	CAPZB	protein_coding
ENST00000524665.1	102	4	0	0	98	4	0	ENSG00000149294.12	NCAM1	protein_coding
ENST00000543491.1	102	2	1	0	100	2	0	ENSG00000169851.11	PCDH7	protein_coding
ENST00000246194.3	101	4	0	87	97	3	0	ENSG00000125970.7	RALY	protein_coding
ENST00000261497.4	101	7	0	1	94	2	4	ENSG00000124422.7	USP22	protein_coding
ENST00000324219.4	101	2	0	0	99	2	0	ENSG00000071054.11	MAP4K4	protein_coding
ENST00000324324.7	101	19	0	0	82	8	11	ENSG00000104177.13	MYEF2	protein_coding
ENST00000358746.2	101	8	0	14	93	8	0	ENSG00000198677.6	TTC37	protein_coding
ENST00000360614.3	101	16	0	0	85	16	0	ENSG00000196365.7	LONP1	protein_coding
ENST00000392521.2	101	6	0	1	95	4	1	ENSG00000122966.9	CIT	protein_coding
ENST00000396832.1	101	8	0	17	93	1	14	ENSG00000213923.6	CSNK1E	protein_coding
ENST00000397195.5	101	16	1	26	85	4	10	ENSG00000007168.8	PAFAH1B1	protein_coding
ENST00000495893.2	101	38	0	0	63	9	29	ENSG00000173889.11	PHC3	protein_coding
ENST00000545908.1	101	4	0	0	97	4	0	ENSG00000100714.11	MTHFD1	protein_coding
ENST00000594684.1	101	1	0	0	100	1	0	ENSG00000269026.2	AC003006.7	protein_coding
ENST00000261396.3	100	12	0	1	88	10	1	ENSG00000069248.9	NUP133	protein_coding
ENST00000287647.3	100	11	0	1	89	11	0	ENSG00000144554.6	FANCD2	protein_coding
ENST00000325722.3	100	8	0	1	92	5	2	ENSG00000142687.13	KIAA0319L	protein_coding
ENST00000335350.6	100	22	0	2	78	5	15	ENSG00000107731.8	UNC5B	protein_coding
ENST00000373539.3	100	9	0	0	91	9	0	ENSG00000067177.10	PHKA1	protein_coding
ENST00000377191.3	100	2	0	0	98	2	0	ENSG00000088930.6	XRN2	protein_coding
ENST00000409792.3	100	12	0	0	88	12	0	ENSG00000181555.15	SETD2	protein_coding
ENST00000414183.2	100	3	0	0	97	3	0	ENSG00000182944.13	EWSR1	protein_coding
ENST00000551659.1	100	0	0	0	100	0	0	ENSG00000133687.11	TMTC1	protein_coding
ENST00000580732.2	100	5	0	1	95	5	0	ENSG00000141449.10	GREB1L	protein_coding
ENST00000259335.4	99	16	0	0	83	14	2	ENSG00000136813.10	KIAA0368	protein_coding
ENST00000264710.4	99	3	0	2	96	0	1	ENSG00000084733.6	RAB10	protein_coding
ENST00000265113.4	99	5	0	2	94	3	1	ENSG00000079215.9	SLC1A3	protein_coding
ENST00000265343.5	99	10	0	25	89	4	5	ENSG00000072364.8	AFF4	protein_coding
ENST00000325718.7	99	40	2	0	59	15	25	ENSG00000108292.12	MLLT6	protein_coding
ENST00000351677.2	99	7	0	0	92	1	7	ENSG00000179295.11	PTPN11	protein_coding
ENST00000355272.6	99	13	0	0	86	10	3	ENSG00000065000.11	AP3D1	protein_coding
ENST00000381151.3	99	63	1	40	36	14	45	ENSG00000198743.5	SLC5A3	protein_coding
ENST00000393245.1	99	5	0	3	94	2	6	ENSG00000064419.9	TNPO3	protein_coding
ENST00000398960.2	99	6	2	0	93	6	0	ENSG00000157540.15	DYRK1A	protein_coding
ENST00000399022.4	99	6	0	1	93	2	3	ENSG00000141425.13	RPRD1A	protein_coding
ENST00000409296.3	99	4	4	1	95	3	0	ENSG00000086200.12	IPO11	protein_coding
ENST00000546837.1	99	1	0	0	98	1	0	ENSG00000257390.1	RP11-762I7.5	protein_coding
ENST00000608209.1	99	63	1	40	36	14	45	ENSG00000272962.1	SLC5A3	protein_coding
ENST00000323460.5	98	21	0	16	77	1	20	ENSG00000119231.6	SENP5	protein_coding
ENST00000366794.5	98	7	0	0	91	7	0	ENSG00000143799.8	PARP1	protein_coding
ENST00000371158.2	98	4	0	17	94	3	1	ENSG00000132849.14	INADL	protein_coding
ENST00000409587.1	98	2	0	62	96	1	0	ENSG00000105223.14	PLD3	protein_coding
ENST00000425918.2	98	1	0	22	97	1	0	ENSG00000132670.16	PTPRA	protein_coding
ENST00000539869.2	98	5	3	0	93	4	1	ENSG00000112541.9	PDE10A	protein_coding
ENST00000260665.7	97	5	0	0	92	3	2	ENSG00000138095.14	LRPPRC	protein_coding
ENST00000264233.5	97	21	0	0	76	19	2	ENSG00000051341.9	POLQ	protein_coding
ENST00000267890.6	97	19	0	4	78	4	15	ENSG00000128881.12	TTBK2	protein_coding
ENST00000284049.3	97	8	1	0	89	7	1	ENSG00000153922.6	CHD1	protein_coding
ENST00000290158.4	97	13	0	2	84	2	9	ENSG00000108424.5	KPNB1	protein_coding
ENST00000292852.4	97	9	1	59	88	2	6	ENSG00000269190.1	FBXO17	protein_coding
ENST00000295006.5	97	11	0	0	86	11	0	ENSG00000162909.13	CAPN2	protein_coding
ENST00000310380.6	97	1	0	0	96	1	0	ENSG00000173950.11	XXYLT1	protein_coding
ENST00000369151.3	97	11	0	1	86	3	7	ENSG00000151893.10	CACUL1	protein_coding
ENST00000370345.3	97	33	2	9	64	21	10	ENSG00000075826.12	SEC31B	protein_coding
ENST00000370793.1	97	10	0	16	87	6	4	ENSG00000077254.10	USP33	protein_coding
ENST00000374316.5	97	22	0	0	75	22	0	ENSG00000096433.6	ITPR3	protein_coding
ENST00000377577.5	97	6	0	0	91	3	3	ENSG00000007923.11	DNAJC11	protein_coding
ENST00000389044.4	97	7	0	34	90	6	0	ENSG00000153827.9	TRIP12	protein_coding
ENST00000493662.2	97	23	0	4	74	9	16	ENSG00000255152.4	MSH5-SAPCD1	protein_coding
ENST00000515799.1	97	4	0	3	93	3	0	ENSG00000039560.9	RAI14	protein_coding
ENST00000534153.4	97	23	0	4	74	9	16	ENSG00000204410.10	MSH5	protein_coding
ENST00000204726.3	96	24	0	14	72	9	13	ENSG00000090615.8	GOLGA3	protein_coding
ENST00000274031.3	96	21	0	0	75	4	17	ENSG00000145391.9	SETD7	protein_coding
ENST00000298048.2	96	2	0	2	94	2	0	ENSG00000165304.3	MELK	protein_coding
ENST00000298912.4	96	8	0	0	88	3	5	ENSG00000165959.7	CLMN	protein_coding
ENST00000302763.7	96	3	0	35	93	3	0	ENSG00000044115.16	CTNNA1	protein_coding
ENST00000337057.3	96	8	0	19	88	5	6	ENSG00000079819.12	EPB41L2	protein_coding
ENST00000342988.3	96	12	0	42	84	5	7	ENSG00000141646.9	SMAD4	protein_coding
ENST00000356554.3	96	3	1	1	93	1	1	ENSG00000198162.8	MAN1A2	protein_coding
ENST00000367595.3	96	0	0	0	96	0	0	ENSG00000135847.5	ACBD6	protein_coding
ENST00000380084.4	96	5	4	2	91	2	1	ENSG00000102054.13	RBBP7	protein_coding
ENST00000407008.3	96	8	1	2	88	4	2	ENSG00000087095.8	NLK	protein_coding
ENST00000494792.1	96	1	0	0	95	1	49	ENSG00000258539.1	RP11-12J10.3	protein_coding
ENST00000570535.1	96	16	1	1	80	5	10	ENSG00000185722.12	ANKFY1	protein_coding
ENST00000263208.5	95	5	0	1	90	3	1	ENSG00000100084.10	HIRA	protein_coding
ENST00000267339.2	95	6	0	0	89	5	1	ENSG00000088448.10	ANKRD10	protein_coding
ENST00000287546.4	95	3	0	6	92	3	0	ENSG00000156931.11	VPS8	protein_coding
ENST00000358544.2	95	2	0	0	93	2	0	ENSG00000132549.14	VPS13B	protein_coding
ENST00000370187.3	95	3	0	0	92	0	3	ENSG00000166167.13	BTRC	protein_coding
ENST00000376887.4	95	5	0	1	90	3	1	ENSG00000125257.9	ABCC4	protein_coding
ENST00000435030.1	95	15	0	1	80	7	13	ENSG00000168280.12	KIF5C	protein_coding
ENST00000436586.2	95	10	0	0	85	10	0	ENSG00000162613.12	FUBP1	protein_coding
ENST00000520810.1	95	9	0	0	86	8	1	ENSG00000104365.9	IKBKB	protein_coding
ENST00000556710.1	95	10	0	0	85	10	0	ENSG00000258465.2	DCAF8	protein_coding
ENST00000608310.1	95	10	0	0	85	10	0	ENSG00000132716.14	DCAF8	protein_coding
ENST00000227756.4	94	1	0	0	93	1	0	ENSG00000110328.5	GALNT18	protein_coding
ENST00000262198.4	94	23	0	2	71	14	8	ENSG00000101544.4	ADNP2	protein_coding
ENST00000262238.4	94	13	2	0	81	1	12	ENSG00000100811.6	YY1	protein_coding
ENST00000265351.7	94	6	0	0	88	5	1	ENSG00000124571.13	XPO5	protein_coding
ENST00000281419.3	94	2	0	0	92	2	0	ENSG00000151693.5	ASAP2	protein_coding
ENST00000323959.4	94	5	0	1	89	3	1	ENSG00000176102.7	CSTF3	protein_coding
ENST00000324198.6	94	13	0	0	81	2	11	ENSG00000100077.10	ADRBK2	protein_coding
ENST00000335523.7	94	5	2	0	89	4	1	ENSG00000187135.7	VSTM2B	protein_coding
ENST00000336812.4	94	8	0	2	86	6	0	ENSG00000109606.8	DHX15	protein_coding
ENST00000355394.4	94	5	0	1	89	3	1	ENSG00000136754.12	ABI1	protein_coding
ENST00000383767.2	94	1	0	1	93	0	0	ENSG00000144642.16	RBMS3	protein_coding
ENST00000552080.1	94	2	0	0	92	1	1	ENSG00000205323.4	SARNP	protein_coding
ENST00000261537.6	93	13	2	0	80	5	8	ENSG00000101752.7	MIB1	protein_coding
ENST00000263773.5	93	19	0	0	74	16	3	ENSG00000109920.8	FNBP4	protein_coding
ENST00000265077.3	93	14	0	0	79	12	2	ENSG00000038427.11	VCAN	protein_coding
ENST00000311117.3	93	5	0	36	88	3	1	ENSG00000005483.15	KMT2E	protein_coding
ENST00000335255.5	93	6	0	1	87	1	4	ENSG00000141568.15	FOXK2	protein_coding
ENST00000338042.6	93	7	0	24	86	2	3	ENSG00000068305.13	MEF2A	protein_coding
ENST00000340635.6	93	1	0	0	92	0	1	ENSG00000113448.12	PDE4D	protein_coding
ENST00000345330.4	93	3	0	0	90	3	0	ENSG00000156642.12	NPTN	protein_coding
ENST00000347108.3	93	10	2	6	83	4	5	ENSG00000134874.13	DZIP1	protein_coding
ENST00000355072.5	93	9	0	0	84	7	2	ENSG00000197386.6	HTT	protein_coding
ENST00000359864.2	93	2	0	44	91	1	0	ENSG00000197905.4	TEAD4	protein_coding
ENST00000370801.3	93	6	0	36	87	4	1	ENSG00000036549.8	ZZZ3	protein_coding
ENST00000371547.4	93	3	0	0	90	3	0	ENSG00000138190.12	EXOC6	protein_coding
ENST00000404914.3	93	10	0	0	83	7	3	ENSG00000168397.12	ATG4B	protein_coding
ENST00000445177.1	93	6	0	0	87	5	2	ENSG00000160584.11	SIK3	protein_coding
ENST00000528395.1	93	2	0	0	91	2	4	ENSG00000254462.1	TMX2-CTNND1	protein_coding
ENST00000577399.1	93	3	0	0	90	3	0	ENSG00000108306.7	FBXL20	protein_coding
ENST00000591340.1	93	24	2	2	69	7	17	ENSG00000186020.8	ZNF529	protein_coding
ENST00000175506.4	92	9	0	27	83	4	0	ENSG00000070669.12	ASNS	protein_coding
ENST00000220849.5	92	1	0	0	91	1	0	ENSG00000104408.5	EIF3E	protein_coding
ENST00000250894.4	92	14	0	0	78	10	4	ENSG00000138834.8	MAPK8IP3	protein_coding
ENST00000261574.5	92	1	0	0	91	1	0	ENSG00000065150.14	IPO5	protein_coding
ENST00000263073.6	92	6	1	0	86	6	0	ENSG00000070366.9	SMG6	protein_coding
ENST00000308158.5	92	7	0	0	85	5	10	ENSG00000175309.10	PHYKPL	protein_coding
ENST00000322954.6	92	16	0	1	76	13	2	ENSG00000137831.10	UACA	protein_coding
ENST00000367545.3	92	9	0	0	83	9	0	ENSG00000152818.14	UTRN	protein_coding
ENST00000369705.3	92	4	0	0	88	4	0	ENSG00000065833.7	ME1	protein_coding
ENST00000392650.3	92	2	1	0	90	1	1	ENSG00000069188.12	SDK2	protein_coding
ENST00000396821.3	92	21	0	0	71	7	14	ENSG00000100201.14	DDX17	protein_coding
ENST00000398319.2	92	1	0	8	91	1	0	ENSG00000099991.12	CABIN1	protein_coding
ENST00000400445.3	92	11	0	3	81	8	0	ENSG00000172915.14	NBEA	protein_coding
ENST00000514747.1	92	15	1	0	77	14	8	ENSG00000146067.11	FAM193B	protein_coding
ENST00000540801.1	92	2	0	0	90	2	0	ENSG00000141298.13	SSH2	protein_coding
ENST00000293218.3	91	9	0	0	82	2	7	ENSG00000132478.5	UNK	protein_coding
ENST00000344683.5	91	3	0	0	88	2	1	ENSG00000147316.8	MCPH1	protein_coding
ENST00000360689.5	91	0	0	67	91	0	0	ENSG00000033170.12	FUT8	protein_coding
ENST00000369536.5	91	1	0	0	90	1	0	ENSG00000146282.13	RARS2	protein_coding
ENST00000374616.3	91	6	0	6	85	6	0	ENSG00000125944.14	HNRNPR	protein_coding
ENST00000375440.4	91	7	1	0	84	7	0	ENSG00000139842.10	CUL4A	protein_coding
ENST00000394126.1	91	16	0	1	75	14	1	ENSG00000008838.13	MED24	protein_coding
ENST00000396679.1	91	2	0	36	89	0	2	ENSG00000123219.8	CENPK	protein_coding
ENST00000541284.1	91	2	0	25	89	1	0	ENSG00000080802.14	CNOT4	protein_coding
ENST00000545279.1	91	20	0	38	71	3	15	ENSG00000113658.12	SMAD5	protein_coding
ENST00000601627.1	91	3	3	0	88	3	0	ENSG00000268797.1	CTC-490E21.12	protein_coding
ENST00000230859.6	90	8	2	40	82	2	5	ENSG00000112941.8	PAPD7	protein_coding
ENST00000296328.4	90	35	0	0	55	7	28	ENSG00000163960.7	UBXN7	protein_coding
ENST00000324266.5	90	3	0	4	87	2	0	ENSG00000171853.11	TRAPPC12	protein_coding
ENST00000338037.6	90	2	0	0	88	2	0	ENSG00000182621.12	PLCB1	protein_coding
ENST00000342505.4	90	1	0	72	89	1	0	ENSG00000162434.7	JAK1	protein_coding
ENST00000352766.7	90	3	0	0	87	3	0	ENSG00000248405.5	PRR5-ARHGAP8	protein_coding
ENST00000366535.3	90	2	0	0	88	1	1	ENSG00000035687.9	ADSS	protein_coding
ENST00000372159.3	90	4	0	0	86	3	1	ENSG00000125485.13	DDX31	protein_coding
ENST00000391910.3	90	16	0	0	74	11	5	ENSG00000090372.10	STRN4	protein_coding
ENST00000397256.1	90	14	0	0	76	8	6	ENSG00000250151.5	ARPC4-TTLL3	protein_coding
ENST00000407793.2	90	14	0	11	76	8	6	ENSG00000013573.12	DDX11	protein_coding
ENST00000429001.3	90	13	0	1	77	5	7	ENSG00000161813.16	LARP4	protein_coding
ENST00000434748.2	90	11	0	0	79	11	0	ENSG00000112787.8	FBRSL1	protein_coding
ENST00000439343.2	90	2	0	0	88	0	41	ENSG00000259040.3	BLOC1S5-TXNDC5	protein_coding
ENST00000450536.2	90	4	0	2	86	1	1	ENSG00000135597.14	REPS1	protein_coding
ENST00000472726.2	90	13	0	0	77	10	7	ENSG00000256500.5	RP11-73M18.2	protein_coding
ENST00000517296.3	90	3	0	0	87	3	0	ENSG00000241484.5	ARHGAP8	protein_coding
ENST00000293328.3	89	10	0	60	79	4	6	ENSG00000173757.5	STAT5B	protein_coding
ENST00000333936.5	89	3	0	0	86	3	0	ENSG00000048828.12	FAM120A	protein_coding
ENST00000334256.4	89	17	0	2	72	4	11	ENSG00000186432.4	KPNA4	protein_coding
ENST00000359462.5	89	6	2	16	83	0	2	ENSG00000197111.11	PCBP2	protein_coding
ENST00000367409.4	89	15	0	2	74	13	0	ENSG00000066279.12	ASPM	protein_coding
ENST00000367649.3	89	3	0	3	86	0	0	ENSG00000075391.12	RASAL2	protein_coding
ENST00000371142.4	89	0	0	0	89	0	0	ENSG00000077147.10	TM9SF3	protein_coding
ENST00000371975.4	89	10	0	4	79	6	0	ENSG00000085999.7	RAD54L	protein_coding
ENST00000373795.4	89	10	0	0	79	10	0	ENSG00000116350.11	SRSF4	protein_coding
ENST00000398812.2	89	2	0	0	87	0	2	ENSG00000106070.13	GRB10	protein_coding
ENST00000439617.2	89	3	0	0	86	1	2	ENSG00000162946.16	DISC1	protein_coding
ENST00000449022.2	89	1	0	0	88	1	0	ENSG00000081803.11	CADPS2	protein_coding
ENST00000216122.4	88	16	0	0	72	12	4	ENSG00000100297.11	MCM5	protein_coding
ENST00000262738.3	88	8	0	0	80	7	1	ENSG00000075275.12	CELSR1	protein_coding
ENST00000263274.7	88	13	0	4	75	11	0	ENSG00000105486.9	LIG1	protein_coding
ENST00000302640.8	88	5	0	5	83	4	1	ENSG00000150995.13	ITPR1	protein_coding
ENST00000366661.4	88	7	0	0	81	7	0	ENSG00000143643.8	TTC13	protein_coding
ENST00000367142.4	88	5	0	0	83	0	5	ENSG00000069275.12	NUCKS1	protein_coding
ENST00000375213.3	88	0	0	0	88	0	0	ENSG00000091436.12	MLTK	protein_coding
ENST00000380338.4	88	1	0	0	87	1	0	ENSG00000171843.11	MLLT3	protein_coding
ENST00000434316.2	88	5	0	2	83	3	0	ENSG00000150403.13	TMCO3	protein_coding
ENST00000438444.1	88	5	0	50	83	2	16	ENSG00000106603.13	COA1	protein_coding
ENST00000451030.1	88	14	0	1	74	13	0	ENSG00000126883.12	NUP214	protein_coding
ENST00000465139.2	88	3	0	1	85	2	0	ENSG00000140350.11	ANP32A	protein_coding
ENST00000472487.1	88	30	0	0	58	9	21	ENSG00000162601.5	MYSM1	protein_coding
ENST00000565299.1	88	0	0	0	88	0	0	ENSG00000074696.8	PTPLAD1	protein_coding
ENST00000228862.2	87	4	0	21	83	2	1	ENSG00000111266.4	DUSP16	protein_coding
ENST00000237530.6	87	0	0	0	87	0	0	ENSG00000118705.12	RPN2	protein_coding
ENST00000246957.5	87	1	0	0	86	1	0	ENSG00000126602.6	TRAP1	protein_coding
ENST00000250559.9	87	0	0	65	87	0	5	ENSG00000127314.13	RAP1B	protein_coding
ENST00000253811.6	87	5	0	0	82	3	2	ENSG00000131504.11	DIAPH1	protein_coding
ENST00000262304.4	87	57	0	2	30	51	4	ENSG00000008710.13	PKD1	protein_coding
ENST00000264448.6	87	4	0	0	83	4	0	ENSG00000116127.13	ALMS1	protein_coding
ENST00000287727.3	87	6	0	58	81	5	0	ENSG00000157077.10	ZFYVE9	protein_coding
ENST00000306329.11	87	7	0	0	80	7	0	ENSG00000168502.13	SOGA2	protein_coding
ENST00000313833.4	87	0	0	87	87	0	0	ENSG00000178974.5	FBXO34	protein_coding
ENST00000324194.6	87	6	0	1	81	4	1	ENSG00000114120.7	SLC25A36	protein_coding
ENST00000324411.4	87	13	4	26	74	8	3	ENSG00000181666.13	HKR1	protein_coding
ENST00000331581.6	87	0	0	0	87	0	0	ENSG00000182985.12	CADM1	protein_coding
ENST00000340736.6	87	17	0	11	70	12	5	ENSG00000072071.12	LPHN1	protein_coding
ENST00000358204.4	87	1	0	0	86	0	1	ENSG00000135269.13	TES	protein_coding
ENST00000361445.4	87	12	1	0	75	12	0	ENSG00000198793.8	MTOR	protein_coding
ENST00000366548.3	87	15	0	12	72	9	0	ENSG00000174371.12	EXO1	protein_coding
ENST00000374586.3	87	10	0	1	77	1	8	ENSG00000106771.8	TMEM245	protein_coding
ENST00000376588.3	87	5	0	0	82	4	1	ENSG00000135069.9	PSAT1	protein_coding
ENST00000392006.3	87	0	1	0	87	0	0	ENSG00000105323.12	HNRNPUL1	protein_coding
ENST00000392067.3	87	8	1	0	79	1	7	ENSG00000020577.9	SAMD4A	protein_coding
ENST00000402363.3	87	8	0	5	79	8	0	ENSG00000132780.12	NASP	protein_coding
ENST00000446176.2	87	7	0	0	80	3	4	ENSG00000187239.12	FNBP1	protein_coding
ENST00000456324.1	87	6	0	83	81	0	4	ENSG00000167635.7	ZNF146	protein_coding
ENST00000473835.2	87	9	0	0	78	8	1	ENSG00000163714.13	U2SURP	protein_coding
ENST00000481273.1	87	2	0	0	85	2	0	ENSG00000112655.11	PTK7	protein_coding
ENST00000526495.1	87	26	0	29	61	11	14	ENSG00000100697.10	DICER1	protein_coding
ENST00000550746.1	87	7	0	0	80	1	6	ENSG00000121749.11	TBC1D15	protein_coding
ENST00000229179.4	86	6	0	1	80	5	0	ENSG00000111581.5	NUP107	protein_coding
ENST00000265070.6	86	1	0	0	85	1	0	ENSG00000113384.9	GOLPH3	protein_coding
ENST00000316626.5	86	3	1	1	83	2	0	ENSG00000082701.10	GSK3B	protein_coding
ENST00000323373.6	86	6	0	36	80	6	0	ENSG00000177463.11	NR2C2	protein_coding
ENST00000357529.3	86	31	0	4	55	5	24	ENSG00000166532.11	RIMKLB	protein_coding
ENST00000389797.3	86	5	0	0	81	2	3	ENSG00000136141.10	LRCH1	protein_coding
ENST00000398093.3	86	11	0	0	75	11	0	ENSG00000187240.9	DYNC2H1	protein_coding
ENST00000399017.2	86	10	1	8	76	2	2	ENSG00000182670.9	TTC3	protein_coding
ENST00000455217.2	86	5	0	1	81	4	0	ENSG00000113407.9	TARS	protein_coding
ENST00000511664.1	86	2	0	0	84	1	1	ENSG00000145349.12	CAMK2D	protein_coding
ENST00000545588.1	86	29	3	35	57	3	2	ENSG00000058673.11	ZC3H11A	protein_coding
ENST00000599564.1	86	5	0	0	81	5	0	ENSG00000089351.10	GRAMD1A	protein_coding
ENST00000242848.4	85	12	0	14	73	11	1	ENSG00000123200.12	ZC3H13	protein_coding
ENST00000302190.4	85	0	0	0	85	0	0	ENSG00000169439.7	SDC2	protein_coding
ENST00000308497.4	85	5	0	1	80	0	4	ENSG00000173320.5	STOX2	protein_coding
ENST00000338891.7	85	4	0	0	81	4	0	ENSG00000111879.14	FAM184A	protein_coding
ENST00000356107.6	85	6	0	0	79	6	0	ENSG00000104067.12	TJP1	protein_coding
ENST00000367879.4	85	8	0	0	77	8	0	ENSG00000143179.8	UCK2	protein_coding
ENST00000371663.4	85	10	1	2	75	5	3	ENSG00000196642.11	RABL6	protein_coding
ENST00000372391.2	85	6	0	0	79	5	1	ENSG00000151208.12	DLG5	protein_coding
ENST00000376300.2	85	15	0	0	70	3	12	ENSG00000125633.6	CCDC93	protein_coding
ENST00000393695.3	85	17	1	44	68	15	1	ENSG00000137497.13	NUMA1	protein_coding
ENST00000396029.3	85	5	0	70	80	2	2	ENSG00000101126.11	ADNP	protein_coding
ENST00000398333.3	85	5	0	0	80	3	2	ENSG00000250021.3	C15orf38-AP3S2	protein_coding
ENST00000498729.2	85	13	0	3	72	8	5	ENSG00000130294.10	KIF1A	protein_coding
ENST00000540432.1	85	0	0	0	85	0	0	ENSG00000116729.9	WLS	protein_coding
ENST00000596288.1	85	13	0	0	72	12	1	ENSG00000112118.13	MCM3	protein_coding
ENST00000261880.5	84	10	0	1	74	4	5	ENSG00000103591.8	AAGAB	protein_coding
ENST00000263253.7	84	13	0	5	71	7	1	ENSG00000100393.9	EP300	protein_coding
ENST00000272793.5	84	7	0	0	77	6	1	ENSG00000144357.12	UBR3	protein_coding
ENST00000281513.5	84	5	0	0	79	5	0	ENSG00000151779.8	NBAS	protein_coding
ENST00000285968.6	84	3	0	0	81	3	0	ENSG00000155561.10	NUP205	protein_coding
ENST00000286548.4	84	3	1	2	81	0	1	ENSG00000156052.6	GNAQ	protein_coding
ENST00000289968.6	84	4	0	0	80	4	0	ENSG00000140750.12	ARHGAP17	protein_coding
ENST00000294016.3	84	2	0	0	82	2	0	ENSG00000162104.5	ADCY9	protein_coding
ENST00000319080.7	84	11	0	0	73	4	7	ENSG00000175727.9	MLXIP	protein_coding
ENST00000355112.3	84	11	0	8	73	11	0	ENSG00000197299.6	BLM	protein_coding
ENST00000360184.4	84	16	0	0	68	15	1	ENSG00000197102.6	DYNC1H1	protein_coding
ENST00000369130.3	84	6	0	0	78	2	4	ENSG00000136631.8	VPS45	protein_coding
ENST00000370298.4	84	10	0	0	74	6	4	ENSG00000143033.13	MTF2	protein_coding
ENST00000373475.5	84	11	0	17	73	3	8	ENSG00000116497.13	S100PBP	protein_coding
ENST00000373812.3	84	8	0	1	76	7	0	ENSG00000198492.10	YTHDF2	protein_coding
ENST00000382751.3	84	13	0	0	71	8	5	ENSG00000142207.5	URB1	protein_coding
ENST00000383202.2	84	1	0	37	83	1	0	ENSG00000118007.8	STAG1	protein_coding
ENST00000399408.2	84	3	0	0	81	3	0	ENSG00000103222.14	ABCC1	protein_coding
ENST00000531224.1	84	22	0	22	62	7	15	ENSG00000029363.11	BCLAF1	protein_coding
ENST00000542802.3	84	18	0	7	66	8	10	ENSG00000055483.15	USP36	protein_coding
ENST00000251507.4	83	4	0	47	79	3	0	ENSG00000152061.17	RABGAP1L	protein_coding
ENST00000260327.4	83	3	0	8	80	0	3	ENSG00000137770.9	CTDSPL2	protein_coding
ENST00000274376.6	83	6	0	1	77	5	0	ENSG00000145715.10	RASA1	protein_coding
ENST00000321680.6	83	1	0	0	82	1	0	ENSG00000164506.10	STXBP5	protein_coding
ENST00000331366.5	83	4	0	0	79	1	3	ENSG00000139117.9	CPNE8	protein_coding
ENST00000351593.5	83	0	2	0	83	0	0	ENSG00000066044.9	ELAVL1	protein_coding
ENST00000357389.3	83	5	0	1	78	3	1	ENSG00000183087.10	GAS6	protein_coding
ENST00000361337.2	83	2	0	0	81	1	1	ENSG00000198900.5	TOP1	protein_coding
ENST00000369068.4	83	3	0	0	80	3	0	ENSG00000163125.11	RPRD2	protein_coding
ENST00000372169.2	83	15	0	2	68	12	3	ENSG00000107290.9	SETX	protein_coding
ENST00000373871.3	83	15	0	30	68	8	6	ENSG00000158161.11	EYA3	protein_coding
ENST00000374399.4	83	5	0	8	78	3	0	ENSG00000001461.12	NIPAL3	protein_coding
ENST00000398208.2	83	16	0	2	67	6	8	ENSG00000160193.7	WDR4	protein_coding
ENST00000398665.3	83	11	0	0	72	9	2	ENSG00000104885.13	DOT1L	protein_coding
ENST00000400181.4	83	5	0	0	78	5	0	ENSG00000004487.11	KDM1A	protein_coding
ENST00000436874.1	83	7	0	1	76	4	2	ENSG00000028203.13	VEZT	protein_coding
ENST00000468189.1	83	1	0	39	82	0	1	ENSG00000189283.5	FHIT	protein_coding
ENST00000539935.1	83	0	0	0	83	0	0	ENSG00000182389.14	CACNB4	protein_coding
ENST00000544627.1	83	13	0	0	70	10	3	ENSG00000171681.8	ATF7IP	protein_coding
ENST00000557943.1	83	2	0	0	81	2	0	ENSG00000140374.11	ETFA	protein_coding
ENST00000314358.5	82	17	0	0	65	12	5	ENSG00000120733.9	KDM3B	protein_coding
ENST00000320717.3	82	2	0	2	80	0	0	ENSG00000115419.8	GLS	protein_coding
ENST00000324817.1	82	9	1	0	73	8	1	ENSG00000180182.6	MED14	protein_coding
ENST00000328908.5	82	7	0	0	75	6	1	ENSG00000153046.13	CDYL	protein_coding
ENST00000358951.2	82	8	0	0	74	4	4	ENSG00000118873.11	RAB3GAP2	protein_coding
ENST00000359933.4	82	11	0	0	71	10	1	ENSG00000066739.7	ATG2B	protein_coding
ENST00000360280.3	82	14	0	0	68	7	7	ENSG00000197969.7	VPS13A	protein_coding
ENST00000369258.4	82	7	0	0	75	7	0	ENSG00000131778.13	CHD1L	protein_coding
ENST00000380733.4	82	6	0	2	76	3	1	ENSG00000164985.10	PSIP1	protein_coding
ENST00000396720.3	82	1	0	76	81	1	0	ENSG00000063169.6	GLTSCR1	protein_coding
ENST00000405094.1	82	0	1	0	82	0	0	ENSG00000057935.9	MTA3	protein_coding
ENST00000428239.1	82	13	4	2	69	5	7	ENSG00000097046.8	CDC7	protein_coding
ENST00000447431.2	82	12	0	0	70	12	0	ENSG00000133226.12	SRRM1	protein_coding
ENST00000465127.1	82	1	0	8	81	1	0	ENSG00000250349.3	TM4SF2	protein_coding
ENST00000503039.1	82	4	0	0	78	4	14	ENSG00000113761.7	ZNF346	protein_coding
ENST00000181839.4	81	5	0	1	76	4	0	ENSG00000065883.10	CDK13	protein_coding
ENST00000221455.3	81	14	0	3	67	12	0	ENSG00000104859.10	CLASRP	protein_coding
ENST00000281701.6	81	5	0	0	76	5	0	ENSG00000143748.13	NVL	protein_coding
ENST00000316562.4	81	6	0	0	75	4	2	ENSG00000125779.17	PANK2	protein_coding
ENST00000322875.4	81	6	0	0	75	2	4	ENSG00000117335.14	CD46	protein_coding
ENST00000339362.5	81	2	0	0	79	2	0	ENSG00000067141.12	NEO1	protein_coding
ENST00000355628.5	81	9	0	0	72	9	0	ENSG00000163946.9	FAM208A	protein_coding
ENST00000369329.3	81	5	0	0	76	3	2	ENSG00000135341.13	MAP3K7	protein_coding
ENST00000369409.4	81	4	0	0	77	4	0	ENSG00000092621.7	PHGDH	protein_coding
ENST00000397809.5	81	1	0	8	80	0	1	ENSG00000173588.10	CCDC41	protein_coding
ENST00000398564.1	81	9	0	0	72	9	0	ENSG00000104728.11	ARHGEF10	protein_coding
ENST00000429027.2	81	1	0	0	80	1	6	ENSG00000052126.10	PLEKHA5	protein_coding
ENST00000430046.2	81	3	0	0	78	2	1	ENSG00000157107.9	FCHO2	protein_coding
ENST00000472836.1	81	1	0	0	80	1	80	ENSG00000265264.1	TIMM10B	protein_coding
ENST00000542996.2	81	9	0	36	72	2	1	ENSG00000128595.12	CALU	protein_coding
ENST00000221419.5	80	3	1	0	77	3	0	ENSG00000104824.12	HNRNPL	protein_coding
ENST00000253144.9	80	26	0	65	54	9	4	ENSG00000130844.12	ZNF331	protein_coding
ENST00000261254.3	80	20	0	3	60	0	17	ENSG00000118971.3	CCND2	protein_coding
ENST00000279873.7	80	1	0	0	79	1	0	ENSG00000150347.10	ARID5B	protein_coding
ENST00000295851.5	80	12	0	0	68	2	10	ENSG00000138443.11	ABI2	protein_coding
ENST00000299505.6	80	13	0	36	67	7	6	ENSG00000166398.8	KIAA0355	protein_coding
ENST00000319540.4	80	5	0	0	75	2	3	ENSG00000145284.7	SCD5	protein_coding
ENST00000322611.3	80	1	0	79	79	1	0	ENSG00000176788.7	BASP1	protein_coding
ENST00000334379.5	80	4	0	1	76	3	0	ENSG00000066651.13	TRMT11	protein_coding
ENST00000339151.4	80	10	1	47	70	8	0	ENSG00000186185.9	KIF18B	protein_coding
ENST00000340951.4	80	4	0	2	76	4	0	ENSG00000187609.11	EXD3	protein_coding
ENST00000356692.5	80	7	0	0	73	2	5	ENSG00000163605.10	PPP4R2	protein_coding
ENST00000370377.3	80	3	0	0	77	1	2	ENSG00000102181.15	CD99L2	protein_coding
ENST00000371347.5	80	14	0	1	66	5	8	ENSG00000153291.11	SLC25A27	protein_coding
ENST00000376586.2	80	3	0	5	77	2	1	ENSG00000152767.11	FARP1	protein_coding
ENST00000399788.2	80	19	0	1	61	5	13	ENSG00000073614.7	KDM5A	protein_coding
ENST00000401950.2	80	10	0	25	70	4	4	ENSG00000100330.11	MTMR3	protein_coding
ENST00000507166.1	80	2	0	0	78	2	0	ENSG00000145216.11	FIP1L1	protein_coding
ENST00000531206.1	80	0	0	0	80	0	0	ENSG00000004897.7	CDC27	protein_coding
ENST00000033079.3	79	16	0	10	63	7	8	ENSG00000031003.6	FAM13B	protein_coding
ENST00000315127.4	79	1	0	24	78	1	0	ENSG00000179151.7	EDC3	protein_coding
ENST00000317502.6	79	6	0	0	73	5	1	ENSG00000148824.14	MTG1	protein_coding
ENST00000324896.4	79	2	0	41	77	1	0	ENSG00000077809.8	GTF2I	protein_coding
ENST00000358689.4	79	23	0	13	56	8	15	ENSG00000197217.8	ENTPD4	protein_coding
ENST00000367800.4	79	8	0	12	71	7	0	ENSG00000135541.16	AHI1	protein_coding
ENST00000374704.4	79	1	0	1	78	0	0	ENSG00000108100.13	CCNY	protein_coding
ENST00000417257.1	79	1	0	1	78	0	0	ENSG00000171877.15	FRMD5	protein_coding
ENST00000426016.1	79	3	0	1	76	2	1	ENSG00000115904.8	SOS1	protein_coding
ENST00000454349.2	79	16	0	1	63	10	5	ENSG00000100354.16	TNRC6B	protein_coding
ENST00000492622.2	79	3	0	4	76	1	2	ENSG00000102531.12	FNDC3A	protein_coding
ENST00000496391.1	79	6	0	28	73	1	4	ENSG00000128563.9	PRKRIP1	protein_coding
ENST00000504811.1	79	7	0	0	72	7	0	ENSG00000133835.10	HSD17B4	protein_coding
ENST00000507469.1	79	4	0	0	75	4	0	ENSG00000116698.16	SMG7	protein_coding
ENST00000531839.1	79	5	13	0	74	5	0	ENSG00000258472.4	RP11-192H23.4	protein_coding
ENST00000543237.1	79	0	0	0	79	0	0	ENSG00000171723.11	GPHN	protein_coding
ENST00000550785.1	79	13	0	1	66	8	5	ENSG00000186815.8	TPCN1	protein_coding
ENST00000259050.4	78	9	0	30	69	6	3	ENSG00000136536.10	2023-03-07	protein_coding
ENST00000280333.6	78	2	0	0	76	1	1	ENSG00000150760.8	DOCK1	protein_coding
ENST00000300896.4	78	2	0	1	76	1	0	ENSG00000170832.8	USP32	protein_coding
ENST00000328046.8	78	9	0	39	69	1	7	ENSG00000174010.9	KLHL15	protein_coding
ENST00000340473.6	78	2	0	0	76	1	1	ENSG00000188342.7	GTF2F2	protein_coding
ENST00000370944.4	78	1	0	0	77	1	0	ENSG00000118454.8	ANKRD13C	protein_coding
ENST00000371621.3	78	4	0	0	74	0	4	ENSG00000196396.5	PTPN1	protein_coding
ENST00000381831.3	78	5	0	0	73	5	0	ENSG00000159131.12	GART	protein_coding
ENST00000394105.2	78	4	0	35	74	1	1	ENSG00000165219.17	GAPVD1	protein_coding
ENST00000407426.3	78	3	0	0	75	2	1	ENSG00000163811.7	WDR43	protein_coding
ENST00000412916.2	78	3	2	0	75	2	1	ENSG00000067955.9	CBFB	protein_coding
ENST00000420463.3	78	1	0	0	77	1	0	ENSG00000063046.13	EIF4B	protein_coding
ENST00000436008.2	78	6	0	2	72	2	2	ENSG00000137266.10	SLC22A23	protein_coding
ENST00000468317.2	78	5	0	0	73	5	0	ENSG00000254536.1	RP11-108K14.8	protein_coding
ENST00000486880.2	78	8	0	0	70	5	3	ENSG00000011295.11	TTC19	protein_coding
ENST00000536340.1	78	3	0	0	75	3	0	ENSG00000101040.15	ZMYND8	protein_coding
ENST00000540557.1	78	0	1	0	78	0	75	ENSG00000255872.3	RP11-613M10.9	protein_coding
ENST00000223023.4	77	6	0	0	71	2	4	ENSG00000106299.7	WASL	protein_coding
ENST00000231498.3	77	2	0	1	75	0	1	ENSG00000113569.11	NUP155	protein_coding
ENST00000251691.4	77	13	0	0	64	5	8	ENSG00000112379.8	KIAA1244	protein_coding
ENST00000258840.6	77	6	0	0	71	5	2	ENSG00000174373.11	RALGAPA1	protein_coding
ENST00000261601.7	77	3	0	0	74	2	1	ENSG00000101557.10	USP14	protein_coding
ENST00000261965.3	77	7	0	1	70	6	0	ENSG00000126216.8	TUBGCP3	protein_coding
ENST00000262518.4	77	17	0	6	60	17	0	ENSG00000080603.12	SRCAP	protein_coding
ENST00000263346.8	77	3	0	0	74	3	0	ENSG00000141002.14	TCF25	protein_coding
ENST00000265465.3	77	8	0	1	69	5	2	ENSG00000014138.4	POLA2	protein_coding
ENST00000310924.2	77	8	0	13	69	3	5	ENSG00000167291.11	TBC1D16	protein_coding
ENST00000322753.6	77	1	0	0	76	0	1	ENSG00000173436.9	MINOS1	protein_coding
ENST00000327668.7	77	18	1	8	59	13	4	ENSG00000198040.6	ZNF84	protein_coding
ENST00000339594.4	77	10	1	2	67	8	2	ENSG00000009954.6	BAZ1B	protein_coding
ENST00000361205.4	77	1	0	62	76	0	0	ENSG00000168675.14	LDLRAD4	protein_coding
ENST00000371856.2	77	6	0	29	71	3	3	ENSG00000124214.15	STAU1	protein_coding
ENST00000373549.4	77	1	0	0	76	1	0	ENSG00000173611.13	SCAI	protein_coding
ENST00000407364.3	77	2	0	0	75	1	1	ENSG00000169519.15	METTL15	protein_coding
ENST00000415402.1	77	12	0	6	65	12	0	ENSG00000175216.10	CKAP5	protein_coding
ENST00000468030.1	77	1	0	10	76	0	8	ENSG00000255168.1	RP11-458D21.5	protein_coding
ENST00000524300.1	77	0	0	46	77	0	0	ENSG00000040341.13	STAU2	protein_coding
ENST00000602662.1	77	0	0	77	77	0	0	ENSG00000270136.1	MINOS1-NBL1	protein_coding
ENST00000246505.5	76	4	0	0	72	4	0	ENSG00000126226.17	PCID2	protein_coding
ENST00000260947.4	76	4	0	0	72	3	1	ENSG00000138376.6	BARD1	protein_coding
ENST00000261667.3	76	2	0	0	74	2	0	ENSG00000102753.5	KPNA3	protein_coding
ENST00000263035.4	76	13	0	0	63	8	5	ENSG00000181192.7	DHTKD1	protein_coding
ENST00000268070.4	76	1	0	1	75	0	0	ENSG00000140470.9	ADAMTS17	protein_coding
ENST00000291565.4	76	33	0	0	43	2	31	ENSG00000160209.14	PDXK	protein_coding
ENST00000298556.7	76	3	0	0	73	2	1	ENSG00000165704.10	HPRT1	protein_coding
ENST00000300128.4	76	21	0	0	55	8	13	ENSG00000166881.5	TMEM194A	protein_coding
ENST00000368069.3	76	16	0	1	60	11	4	ENSG00000122218.10	COPA	protein_coding
ENST00000371100.4	76	1	0	0	75	1	0	ENSG00000087460.19	GNAS	protein_coding
ENST00000391975.1	76	8	0	7	68	2	6	ENSG00000115677.12	HDLBP	protein_coding
ENST00000421089.2	76	0	0	60	76	0	0	ENSG00000070831.11	CDC42	protein_coding
ENST00000425232.2	76	15	0	2	61	15	0	ENSG00000197603.9	C5orf42	protein_coding
ENST00000436886.2	76	1	0	0	75	0	31	ENSG00000160844.6	GATS	protein_coding
ENST00000437048.2	76	17	0	0	59	6	11	ENSG00000141252.15	VPS53	protein_coding
ENST00000443272.2	76	6	0	0	70	6	0	ENSG00000141905.13	NFIC	protein_coding
ENST00000449592.2	76	17	0	0	59	0	17	ENSG00000188735.8	TMEM120B	protein_coding
ENST00000578121.1	76	1	0	0	75	1	0	ENSG00000141384.7	TAF4B	protein_coding
ENST00000217244.3	75	6	0	25	69	1	5	ENSG00000101266.12	CSNK2A1	protein_coding
ENST00000261772.8	75	7	0	8	68	6	0	ENSG00000090861.11	AARS	protein_coding
ENST00000265960.3	75	1	0	30	74	0	0	ENSG00000119487.12	MAPKAP1	protein_coding
ENST00000269829.4	75	14	0	12	61	7	7	ENSG00000198131.9	ZNF544	protein_coding
ENST00000291552.4	75	4	0	1	71	3	0	ENSG00000160201.7	U2AF1	protein_coding
ENST00000325680.7	75	21	0	0	54	18	4	ENSG00000119596.13	YLPM1	protein_coding
ENST00000341698.2	75	7	0	0	68	2	5	ENSG00000124208.16	TMEM189-UBE2V1	protein_coding
ENST00000342232.4	75	1	0	0	74	1	0	ENSG00000104369.4	JPH1	protein_coding
ENST00000354476.3	75	1	1	0	74	1	0	ENSG00000049323.11	LTBP1	protein_coding
ENST00000357997.5	75	9	0	0	66	7	2	ENSG00000176915.10	ANKLE2	protein_coding
ENST00000361682.6	75	1	0	59	74	0	0	ENSG00000093010.7	COMT	protein_coding
ENST00000366977.3	75	1	0	0	74	0	1	ENSG00000117697.10	NSL1	protein_coding
ENST00000367456.1	75	3	1	22	72	1	1	ENSG00000055208.13	TAB2	protein_coding
ENST00000371092.3	75	0	0	0	75	0	11	ENSG00000142856.12	ITGB3BP	protein_coding
ENST00000375592.3	75	8	0	20	67	4	3	ENSG00000037637.6	FBXO42	protein_coding
ENST00000377636.3	75	0	0	0	75	0	0	ENSG00000136111.8	TBC1D4	protein_coding
ENST00000379333.1	75	9	0	4	66	5	4	ENSG00000089057.10	SLC23A2	protein_coding
ENST00000383777.1	75	6	2	0	69	3	3	ENSG00000206560.6	ANKRD28	protein_coding
ENST00000394703.5	75	6	0	17	69	3	2	ENSG00000135164.14	DMTF1	protein_coding
ENST00000396930.3	75	8	0	0	67	6	2	ENSG00000083168.5	KAT6A	protein_coding
ENST00000397238.2	75	5	0	0	70	5	0	ENSG00000133612.14	AGAP3	protein_coding
ENST00000397456.2	75	0	0	0	75	0	29	ENSG00000265818.1	EEF1E1-BLOC1S5	protein_coding
ENST00000399132.1	75	5	0	1	70	3	1	ENSG00000188517.10	COL25A1	protein_coding
ENST00000406818.3	75	1	0	1	74	1	0	ENSG00000138101.14	DTNB	protein_coding
ENST00000436636.2	75	8	0	1	67	2	5	ENSG00000154310.12	TNIK	protein_coding
ENST00000451292.1	75	16	0	0	59	14	2	ENSG00000070814.13	TCOF1	protein_coding
ENST00000502978.1	75	1	0	0	74	0	1	ENSG00000251349.3	MSANTD3-TMEFF1	protein_coding
ENST00000557021.1	75	7	0	0	68	2	5	ENSG00000240849.6	TMEM189	protein_coding
ENST00000261530.7	74	24	0	5	50	0	23	ENSG00000089916.13	GPATCH2L	protein_coding
ENST00000261712.3	74	11	0	1	63	4	6	ENSG00000108671.5	PSMD11	protein_coding
ENST00000261973.7	74	12	0	2	62	11	1	ENSG00000119707.9	RBM25	protein_coding
ENST00000280154.7	74	12	0	15	62	8	4	ENSG00000150593.11	PDCD4	protein_coding
ENST00000310826.5	74	12	0	62	62	4	8	ENSG00000173276.9	ZBTB21	protein_coding
ENST00000327423.6	74	17	0	24	57	8	8	ENSG00000183530.9	PRR14L	protein_coding
ENST00000332231.5	74	2	0	0	72	2	0	ENSG00000183020.9	AP2A2	protein_coding
ENST00000347869.3	74	13	0	0	61	12	1	ENSG00000003756.12	RBM5	protein_coding
ENST00000358220.1	74	2	0	24	72	1	1	ENSG00000047056.10	WDR37	protein_coding
ENST00000359314.5	74	5	0	2	69	3	0	ENSG00000198087.7	CD2AP	protein_coding
ENST00000366624.3	74	6	0	0	68	3	3	ENSG00000143674.6	MLK4	protein_coding
ENST00000366991.4	74	8	0	0	66	3	5	ENSG00000143476.13	DTL	protein_coding
ENST00000367478.4	74	15	0	0	59	13	2	ENSG00000047410.9	TPR	protein_coding
ENST00000378163.1	74	2	0	1	72	1	0	ENSG00000147044.16	CASK	protein_coding
ENST00000380249.1	74	6	0	7	68	4	1	ENSG00000188352.8	FOCAD	protein_coding
ENST00000392687.4	74	3	0	0	71	0	3	ENSG00000172292.10	CERS6	protein_coding
ENST00000426895.4	74	11	2	0	63	11	0	ENSG00000214021.11	TTLL3	protein_coding
ENST00000457159.1	74	5	0	0	69	4	1	ENSG00000090565.11	RAB11FIP3	protein_coding
ENST00000531066.1	74	2	0	0	72	2	0	ENSG00000166689.10	PLEKHA7	protein_coding
ENST00000591325.1	74	15	3	0	59	1	73	ENSG00000267216.1	AC010642.1	protein_coding
ENST00000211998.4	73	9	0	0	64	5	4	ENSG00000035403.12	VCL	protein_coding
ENST00000225577.4	73	5	0	0	68	1	4	ENSG00000108443.9	RPS6KB1	protein_coding
ENST00000261609.7	73	16	0	0	57	16	0	ENSG00000128731.11	HERC2	protein_coding
ENST00000264187.6	73	9	0	0	64	7	2	ENSG00000116962.10	NID1	protein_coding
ENST00000271715.2	73	12	0	28	61	11	1	ENSG00000143442.17	POGZ	protein_coding
ENST00000277632.3	73	2	0	0	71	1	1	ENSG00000148481.9	FAM188A	protein_coding
ENST00000284268.6	73	12	1	0	61	2	10	ENSG00000154122.8	ANKH	protein_coding
ENST00000313050.7	73	21	1	0	52	18	3	ENSG00000148396.14	SEC16A	protein_coding
ENST00000319622.6	73	1	0	25	72	1	0	ENSG00000067225.13	PKM	protein_coding
ENST00000324932.7	73	11	0	4	62	8	2	ENSG00000110713.11	NUP98	protein_coding
ENST00000334304.5	73	6	0	0	67	6	0	ENSG00000152990.9	GPR125	protein_coding
ENST00000338825.4	73	1	0	0	72	1	0	ENSG00000187840.4	EIF4EBP1	protein_coding
ENST00000352035.2	73	6	0	10	67	6	0	ENSG00000131473.12	ACLY	protein_coding
ENST00000355202.4	73	11	0	17	62	5	4	ENSG00000198182.8	ZNF607	protein_coding
ENST00000355387.2	73	2	0	0	71	2	0	ENSG00000187147.13	RNF220	protein_coding
ENST00000361131.4	73	2	0	0	71	1	1	ENSG00000198729.4	PPP1R14C	protein_coding
ENST00000368888.4	73	5	0	3	68	2	0	ENSG00000143398.15	PIP5K1A	protein_coding
ENST00000370276.1	73	4	0	0	69	4	0	ENSG00000122483.13	CCDC18	protein_coding
ENST00000374879.4	73	1	0	0	72	0	1	ENSG00000241697.3	TMEFF1	protein_coding
ENST00000376387.4	73	1	0	0	72	1	0	ENSG00000125304.8	TM9SF2	protein_coding
ENST00000376447.3	73	8	0	0	65	5	3	ENSG00000165105.9	RASEF	protein_coding
ENST00000377219.2	73	4	0	22	69	3	0	ENSG00000087206.12	UIMC1	protein_coding
ENST00000379719.3	73	4	0	0	69	3	1	ENSG00000205339.5	IPO7	protein_coding
ENST00000381527.3	73	1	0	0	72	1	0	ENSG00000132964.7	CDK8	protein_coding
ENST00000381809.3	73	5	0	0	68	0	5	ENSG00000147853.12	AK3	protein_coding
ENST00000389063.2	73	15	0	0	58	0	15	ENSG00000172795.11	DCP2	protein_coding
ENST00000400288.2	73	8	0	0	65	8	0	ENSG00000198089.10	SFI1	protein_coding
ENST00000406360.1	73	3	2	1	70	0	11	ENSG00000118689.10	FOXO3	protein_coding
ENST00000412359.3	73	8	0	3	65	4	1	ENSG00000156970.8	BUB1B	protein_coding
ENST00000448461.1	73	20	0	0	53	7	44	ENSG00000164048.9	ZNF589	protein_coding
ENST00000593690.1	73	3	0	57	70	3	0	ENSG00000130669.13	PAK4	protein_coding
ENST00000005260.8	72	4	0	0	68	3	1	ENSG00000006453.9	BAIAP2L1	protein_coding
ENST00000215832.6	72	9	0	0	63	0	19	ENSG00000100030.10	MAPK1	protein_coding
ENST00000223073.2	72	41	0	0	31	6	35	ENSG00000106344.4	RBM28	protein_coding
ENST00000256398.8	72	3	0	0	69	2	1	ENSG00000134014.12	ELP3	protein_coding
ENST00000257915.5	72	9	1	4	63	3	2	ENSG00000135457.5	TFCP2	protein_coding
ENST00000264065.7	72	17	0	3	55	4	11	ENSG00000077232.12	DNAJC10	protein_coding
ENST00000302538.5	72	13	0	0	59	7	6	ENSG00000159842.10	ABR	protein_coding
ENST00000318066.2	72	4	0	0	68	0	4	ENSG00000177889.5	UBE2N	protein_coding
ENST00000319653.9	72	7	0	2	65	5	0	ENSG00000155816.15	FMN2	protein_coding
ENST00000321105.5	72	12	0	1	60	10	1	ENSG00000177302.10	TOP3A	protein_coding
ENST00000366923.3	72	7	0	2	65	5	0	ENSG00000136628.13	EPRS	protein_coding
ENST00000367635.3	72	4	0	48	68	1	2	ENSG00000116191.13	RALGPS2	protein_coding
ENST00000369367.3	72	4	0	9	68	4	0	ENSG00000139218.13	SCAF11	protein_coding
ENST00000369981.3	72	17	0	5	55	7	10	ENSG00000196586.9	MYO6	protein_coding
ENST00000376285.1	72	1	0	0	71	1	0	ENSG00000175198.10	PCCA	protein_coding
ENST00000381318.3	72	6	0	27	66	5	0	ENSG00000205726.9	ITSN1	protein_coding
ENST00000409134.3	72	5	0	0	67	3	2	ENSG00000164904.11	ALDH7A1	protein_coding
ENST00000524767.1	72	3	1	0	69	3	0	ENSG00000158636.12	C11orf30	protein_coding
ENST00000537664.1	72	5	0	0	67	5	0	ENSG00000112584.9	FAM120B	protein_coding
ENST00000541176.2	72	5	1	0	67	3	46	ENSG00000272897.1	RP1-309K20.6	protein_coding
ENST00000575882.1	72	4	0	0	68	4	0	ENSG00000141198.9	TOM1L1	protein_coding
ENST00000578681.1	72	8	0	9	64	5	2	ENSG00000198231.8	DDX42	protein_coding
ENST00000599117.1	72	9	0	0	63	7	2	ENSG00000196235.9	SUPT5H	protein_coding
ENST00000261942.6	71	6	0	1	65	4	1	ENSG00000113194.8	FAF2	protein_coding
ENST00000263168.3	71	1	0	0	70	1	0	ENSG00000116489.8	CAPZA1	protein_coding
ENST00000265000.4	71	0	0	0	71	0	0	ENSG00000109586.7	GALNT7	protein_coding
ENST00000282344.6	71	8	0	0	63	1	7	ENSG00000152484.9	USP12	protein_coding
ENST00000304400.7	71	3	0	0	68	3	0	ENSG00000145730.16	PAM	protein_coding
ENST00000339399.4	71	3	1	1	68	2	0	ENSG00000136938.8	ANP32B	protein_coding
ENST00000340309.3	71	7	0	0	64	2	5	ENSG00000244687.7	UBE2V1	protein_coding
ENST00000362063.2	71	8	0	59	63	3	4	ENSG00000198740.4	ZNF652	protein_coding
ENST00000367607.3	71	7	0	8	64	5	2	ENSG00000135837.11	CEP350	protein_coding
ENST00000369093.2	71	8	3	0	63	6	2	ENSG00000151923.13	TIAL1	protein_coding
ENST00000371122.4	71	4	0	0	67	4	0	ENSG00000102038.11	SMARCA1	protein_coding
ENST00000372406.1	71	7	0	0	64	3	4	ENSG00000148358.15	GPR107	protein_coding
ENST00000372771.4	71	4	0	0	67	4	0	ENSG00000117000.8	RLF	protein_coding
ENST00000392142.4	71	3	0	0	68	2	1	ENSG00000085511.15	MAP3K4	protein_coding
ENST00000511817.1	71	1	0	2	70	1	0	ENSG00000152422.11	XRCC4	protein_coding
ENST00000519718.1	71	0	0	0	71	0	0	ENSG00000272772.1	CTD-2410N18.5	protein_coding
ENST00000567298.1	71	10	0	1	61	1	16	ENSG00000104731.9	KLHDC4	protein_coding
ENST00000586606.2	71	2	2	15	69	1	0	ENSG00000267552.2	CTD-2528L19.4	protein_coding
ENST00000592782.1	71	11	0	0	60	2	9	ENSG00000136448.7	NMT1	protein_coding
ENST00000594136.1	71	15	2	0	56	6	51	ENSG00000171570.6	RAB4B-EGLN2	protein_coding
ENST00000602956.1	71	3	0	0	68	1	39	ENSG00000270106.1	TSNAX-DISC1	protein_coding
ENST00000161863.4	70	12	0	0	58	6	6	ENSG00000047188.11	YTHDC2	protein_coding
ENST00000225719.4	70	5	0	0	65	1	4	ENSG00000108582.7	CPD	protein_coding
ENST00000248929.9	70	16	2	24	54	13	3	ENSG00000100359.16	SGSM3	protein_coding
ENST00000253039.4	70	11	0	1	59	4	6	ENSG00000130741.6	EIF2S3	protein_coding
ENST00000261600.6	70	9	1	0	61	9	0	ENSG00000079134.7	THOC1	protein_coding
ENST00000264926.2	70	16	0	0	54	2	14	ENSG00000070950.5	RAD18	protein_coding
ENST00000276893.5	70	5	0	0	65	4	1	ENSG00000147854.12	UHRF2	protein_coding
ENST00000278616.4	70	18	0	11	52	12	5	ENSG00000149311.13	ATM	protein_coding
ENST00000280187.7	70	0	0	60	70	0	0	ENSG00000150625.12	GPM6A	protein_coding
ENST00000297185.3	70	2	0	0	68	1	1	ENSG00000113013.8	HSPA9	protein_coding
ENST00000301396.4	70	10	0	0	60	10	0	ENSG00000141456.10	PELP1	protein_coding
ENST00000306730.3	70	0	0	0	70	0	0	ENSG00000169857.3	AVEN	protein_coding
ENST00000313237.5	70	2	0	0	68	0	2	ENSG00000056487.11	PHF21B	protein_coding
ENST00000314728.5	70	5	0	17	65	2	3	ENSG00000072134.11	EPN2	protein_coding
ENST00000316788.7	70	2	0	0	68	2	0	ENSG00000177879.10	AP3S1	protein_coding
ENST00000323116.5	70	12	0	1	58	6	5	ENSG00000058063.11	ATP11B	protein_coding
ENST00000356362.2	70	3	0	17	67	1	2	ENSG00000091127.9	PUS7	protein_coding
ENST00000361813.5	70	16	0	0	54	8	8	ENSG00000198952.7	SMG5	protein_coding
ENST00000369923.4	70	10	0	0	60	10	0	ENSG00000031698.8	SARS	protein_coding
ENST00000371528.1	70	6	0	0	64	4	2	ENSG00000203995.5	ZYG11A	protein_coding
ENST00000372899.1	70	8	0	1	62	4	3	ENSG00000024048.6	UBR2	protein_coding
ENST00000394249.3	70	13	0	1	57	5	7	ENSG00000198901.9	PRC1	protein_coding
ENST00000400198.3	70	22	0	1	48	8	13	ENSG00000134884.9	ARGLU1	protein_coding
ENST00000409402.4	70	7	0	1	63	4	2	ENSG00000134278.10	SPIRE1	protein_coding
ENST00000416240.2	70	2	0	0	68	2	0	ENSG00000004864.9	SLC25A13	protein_coding
ENST00000434248.1	70	35	0	8	35	8	25	ENSG00000128000.11	ZNF780B	protein_coding
ENST00000445323.2	70	7	0	0	63	2	5	ENSG00000063601.12	MTMR1	protein_coding
ENST00000449771.2	70	12	1	1	58	11	0	ENSG00000079337.11	RAPGEF3	protein_coding
ENST00000458591.2	70	2	0	0	68	2	0	ENSG00000092108.16	SCFD1	protein_coding
ENST00000539173.1	70	5	0	32	65	2	3	ENSG00000197381.11	ADARB1	protein_coding
ENST00000253458.7	69	14	0	0	55	10	4	ENSG00000131149.13	GSE1	protein_coding
ENST00000253686.2	69	44	0	1	25	4	39	ENSG00000131368.3	MRPS25	protein_coding
ENST00000264775.5	69	2	0	1	67	1	0	ENSG00000067113.12	PPAP2A	protein_coding
ENST00000290399.6	69	1	0	0	68	0	1	ENSG00000159263.11	SIM2	protein_coding
ENST00000309041.7	69	12	1	0	57	12	0	ENSG00000198707.10	CEP290	protein_coding
ENST00000313899.7	69	11	0	2	58	5	14	ENSG00000138668.14	HNRNPD	protein_coding
ENST00000314167.4	69	10	0	0	59	9	1	ENSG00000178950.12	GAK	protein_coding
ENST00000321442.5	69	7	0	3	62	2	5	ENSG00000164466.8	SFXN1	protein_coding
ENST00000356577.4	69	7	0	0	62	7	0	ENSG00000159140.13	SON	protein_coding
ENST00000361671.5	69	9	0	2	60	7	1	ENSG00000135040.11	NAA35	protein_coding
ENST00000395925.3	69	3	0	2	66	2	1	ENSG00000106571.8	GLI3	protein_coding
ENST00000397560.2	69	12	0	0	57	3	9	ENSG00000006459.6	JHDM1D	protein_coding
ENST00000428670.3	69	3	1	16	66	2	1	ENSG00000070961.10	ATP2B1	protein_coding
ENST00000429247.1	69	6	0	0	63	6	0	ENSG00000144711.9	IQSEC1	protein_coding
ENST00000473989.3	69	20	0	0	49	4	16	ENSG00000157741.10	UBN2	protein_coding
ENST00000478244.1	69	3	0	0	66	2	1	ENSG00000150401.10	DCUN1D2	protein_coding
ENST00000540253.1	69	6	2	0	63	6	0	ENSG00000170525.14	PFKFB3	protein_coding
ENST00000551404.2	69	5	0	0	64	4	1	ENSG00000089022.9	MAPKAPK5	protein_coding
ENST00000588852.1	69	8	1	0	61	8	0	ENSG00000160633.8	SAFB	protein_coding
ENST00000601460.1	69	0	1	0	69	0	0	ENSG00000239665.4	RP11-295P9.3	protein_coding
ENST00000216061.5	68	7	1	6	61	6	0	ENSG00000100239.11	PPP6R2	protein_coding
ENST00000257336.1	68	6	0	19	62	3	2	ENSG00000134897.9	BIVM	protein_coding
ENST00000260383.7	68	7	0	0	61	6	1	ENSG00000137822.8	TUBGCP4	protein_coding
ENST00000262096.8	68	7	0	0	61	2	7	ENSG00000104219.8	ZDHHC2	protein_coding
ENST00000296597.5	68	1	0	0	67	1	0	ENSG00000164182.6	NDUFAF2	protein_coding
ENST00000334192.4	68	1	0	0	67	1	0	ENSG00000066629.12	EML1	protein_coding
ENST00000335725.4	68	4	0	16	64	2	1	ENSG00000042088.9	TDP1	protein_coding
ENST00000339209.4	68	8	2	0	60	8	0	ENSG00000130024.10	PHF10	protein_coding
ENST00000360467.5	68	11	0	0	57	11	0	ENSG00000134871.13	COL4A2	protein_coding
ENST00000369739.3	68	6	0	0	62	5	1	ENSG00000083097.10	DOPEY1	protein_coding
ENST00000369799.5	68	14	0	2	54	3	9	ENSG00000168710.13	AHCYL1	protein_coding
ENST00000371998.3	68	2	0	62	66	2	0	ENSG00000124151.14	NCOA3	protein_coding
ENST00000373275.4	68	6	1	1	62	5	0	ENSG00000165288.10	BRWD3	protein_coding
ENST00000376874.4	68	1	0	0	67	1	0	ENSG00000188026.7	RILPL1	protein_coding
ENST00000379370.2	68	18	0	1	50	12	5	ENSG00000188157.9	AGRN	protein_coding
ENST00000381989.3	68	4	0	1	64	4	0	ENSG00000102699.5	PARP4	protein_coding
ENST00000394123.3	68	10	0	30	58	1	9	ENSG00000145907.10	G3BP1	protein_coding
ENST00000398733.3	68	3	0	2	65	0	1	ENSG00000131508.11	UBE2D2	protein_coding
ENST00000399537.4	68	15	0	5	53	13	1	ENSG00000182095.10	TNRC18	protein_coding
ENST00000426333.2	68	8	0	1	60	5	2	ENSG00000108883.8	EFTUD2	protein_coding
ENST00000455841.2	68	6	0	21	62	6	0	ENSG00000006704.6	GTF2IRD1	protein_coding
ENST00000462460.2	68	22	0	1	46	15	7	ENSG00000116584.13	ARHGEF2	protein_coding
ENST00000483754.1	68	1	0	2	67	1	1	ENSG00000248710.1	RP11-432B6.3	protein_coding
ENST00000484800.2	68	9	0	6	59	7	1	ENSG00000065328.12	MCM10	protein_coding
ENST00000531165.1	68	8	0	32	60	3	5	ENSG00000149187.13	CELF1	protein_coding
ENST00000558011.1	68	4	0	0	64	4	0	ENSG00000157823.12	AP3S2	protein_coding
ENST00000257749.4	67	3	0	57	64	1	2	ENSG00000112182.10	BACH2	protein_coding
ENST00000264555.5	67	21	0	1	46	18	2	ENSG00000070047.7	PHRF1	protein_coding
ENST00000264895.6	67	7	0	1	60	6	0	ENSG00000138759.13	FRAS1	protein_coding
ENST00000309035.6	67	7	0	1	60	5	1	ENSG00000175029.12	CTBP2	protein_coding
ENST00000313367.2	67	0	0	53	67	0	0	ENSG00000070882.8	OSBPL3	protein_coding
ENST00000315005.3	67	11	0	0	56	9	2	ENSG00000161692.13	DBF4B	protein_coding
ENST00000340648.4	67	6	0	0	61	4	2	ENSG00000160208.11	RRP1B	protein_coding
ENST00000359232.3	67	14	0	3	53	4	7	ENSG00000197119.8	SLC25A29	protein_coding
ENST00000367603.2	67	1	1	65	66	1	0	ENSG00000010818.4	HIVEP2	protein_coding
ENST00000370995.2	67	7	0	0	60	1	6	ENSG00000142864.10	SERBP1	protein_coding
ENST00000374796.2	67	8	0	6	59	8	0	ENSG00000198646.9	NCOA6	protein_coding
ENST00000376673.3	67	6	0	14	61	2	3	ENSG00000139793.14	MBNL2	protein_coding
ENST00000381916.2	67	17	3	1	50	14	2	ENSG00000061938.12	TNK2	protein_coding
ENST00000392857.5	67	6	0	53	61	0	6	ENSG00000115947.9	ORC4	protein_coding
ENST00000398168.1	67	6	0	21	61	1	2	ENSG00000160200.13	CBS	protein_coding
ENST00000399302.2	67	13	0	21	54	10	3	ENSG00000060749.10	QSER1	protein_coding
ENST00000420696.2	67	2	1	0	65	1	1	ENSG00000185630.14	PBX1	protein_coding
ENST00000442325.2	67	6	0	0	61	6	0	ENSG00000134759.9	ELP2	protein_coding
ENST00000447079.4	67	17	8	0	50	11	6	ENSG00000167258.9	CDK12	protein_coding
ENST00000523656.1	67	2	0	0	65	1	1	ENSG00000180190.7	TDRP	protein_coding
ENST00000563110.1	67	2	0	0	65	0	66	ENSG00000187951.6	ARHGAP11B	protein_coding
ENST00000236925.4	66	6	3	0	60	3	3	ENSG00000118200.10	CAMSAP2	protein_coding
ENST00000257347.4	66	3	0	0	63	3	0	ENSG00000134905.12	CARS2	protein_coding
ENST00000283147.6	66	0	1	0	66	0	0	ENSG00000153162.8	BMP6	protein_coding
ENST00000322652.5	66	10	0	3	56	5	2	ENSG00000178691.6	SUZ12	protein_coding
ENST00000344337.6	66	9	0	4	57	4	3	ENSG00000114030.8	KPNA1	protein_coding
ENST00000354619.5	66	3	0	0	63	2	1	ENSG00000086619.9	ERO1LB	protein_coding
ENST00000359028.2	66	11	0	1	55	10	0	ENSG00000127914.12	AKAP9	protein_coding
ENST00000359204.4	66	7	0	0	59	4	3	ENSG00000148690.10	FRA10AC1	protein_coding
ENST00000369043.3	66	10	0	0	56	8	2	ENSG00000107669.13	ATE1	protein_coding
ENST00000380071.3	66	3	0	0	63	1	2	ENSG00000133119.8	RFC3	protein_coding
ENST00000380672.4	66	1	0	0	65	0	1	ENSG00000173068.13	BNC2	protein_coding
ENST00000382226.5	66	1	0	0	65	0	1	ENSG00000178177.10	LCORL	protein_coding
ENST00000399120.1	66	6	1	7	60	5	1	ENSG00000159267.10	HLCS	protein_coding
ENST00000418519.1	66	8	12	13	58	7	1	ENSG00000073605.14	GSDMB	protein_coding
ENST00000426216.2	66	0	0	0	66	0	0	ENSG00000166377.15	ATP9B	protein_coding
ENST00000427855.1	66	17	0	5	49	12	4	ENSG00000100767.11	PAPLN	protein_coding
ENST00000299381.4	65	13	0	33	52	2	8	ENSG00000166295.4	ANAPC16	protein_coding
ENST00000306065.4	65	9	0	4	56	6	2	ENSG00000105186.10	ANKRD27	protein_coding
ENST00000317571.3	65	0	0	0	65	0	0	ENSG00000168234.8	TTC39C	protein_coding
ENST00000334049.6	65	6	0	0	59	0	6	ENSG00000141404.11	GNAL	protein_coding
ENST00000336278.4	65	5	0	0	60	0	5	ENSG00000168807.12	SNTB2	protein_coding
ENST00000340513.4	65	0	0	22	65	0	0	ENSG00000088325.11	TPX2	protein_coding
ENST00000360383.3	65	14	0	3	51	11	0	ENSG00000130177.10	CDC16	protein_coding
ENST00000361138.5	65	7	0	0	58	2	5	ENSG00000198887.7	SMC5	protein_coding
ENST00000380817.3	65	18	0	0	47	14	4	ENSG00000100241.16	SBF1	protein_coding
ENST00000397097.3	65	4	0	0	61	4	0	ENSG00000181450.13	ZNF678	protein_coding
ENST00000397641.3	65	13	6	1	52	9	3	ENSG00000133422.8	MORC2	protein_coding
ENST00000404760.1	65	5	1	3	60	5	0	ENSG00000100425.14	BRD1	protein_coding
ENST00000415220.2	65	0	0	0	65	0	0	ENSG00000184304.10	PRKD1	protein_coding
ENST00000427025.2	65	16	1	0	49	14	2	ENSG00000135540.7	NHSL1	protein_coding
ENST00000431846.1	65	53	1	0	12	21	32	ENSG00000167615.12	LENG8	protein_coding
ENST00000481034.1	65	3	0	0	62	0	5	ENSG00000108010.7	GLRX3	protein_coding
ENST00000528896.2	65	23	0	0	42	14	9	ENSG00000007202.10	KIAA0100	protein_coding
ENST00000225737.6	64	10	0	0	54	4	6	ENSG00000108599.10	AKAP10	protein_coding
ENST00000234590.4	64	0	0	20	64	0	0	ENSG00000074800.9	ENO1	protein_coding
ENST00000261889.5	64	8	0	0	56	5	3	ENSG00000028528.10	SNX1	protein_coding
ENST00000265094.5	64	4	0	1	60	1	2	ENSG00000072803.13	FBXW11	protein_coding
ENST00000265748.2	64	8	0	0	56	5	3	ENSG00000011426.6	ANLN	protein_coding
ENST00000265986.6	64	12	0	0	52	7	5	ENSG00000119912.11	IDE	protein_coding
ENST00000281708.4	64	3	0	49	61	1	0	ENSG00000109670.9	FBXW7	protein_coding
ENST00000286371.3	64	0	0	0	64	0	0	ENSG00000069849.6	ATP1B3	protein_coding
ENST00000307102.5	64	2	0	1	62	1	0	ENSG00000169032.5	MAP2K1	protein_coding
ENST00000317582.5	64	3	0	14	61	2	1	ENSG00000099968.13	BCL2L13	protein_coding
ENST00000328879.4	64	4	0	9	60	2	2	ENSG00000099910.12	KLHL22	protein_coding
ENST00000330137.7	64	3	0	0	61	1	2	ENSG00000182628.8	SKA2	protein_coding
ENST00000332830.4	64	4	0	0	60	4	0	ENSG00000109118.9	PHF12	protein_coding
ENST00000335972.6	64	7	0	3	57	4	0	ENSG00000130985.12	UBA1	protein_coding
ENST00000366812.5	64	7	0	0	57	3	4	ENSG00000182827.8	ACBD3	protein_coding
ENST00000366847.4	64	5	0	0	59	3	2	ENSG00000213066.7	FGFR1OP	protein_coding
ENST00000369359.4	64	1	0	0	63	1	0	ENSG00000178104.15	PDE4DIP	protein_coding
ENST00000374980.2	64	3	0	0	61	1	2	ENSG00000125977.6	EIF2S2	protein_coding
ENST00000377038.3	64	32	0	0	32	4	28	ENSG00000160049.7	DFFA	protein_coding
ENST00000392185.3	64	3	0	0	61	2	1	ENSG00000130340.10	SNX9	protein_coding
ENST00000397412.3	64	10	0	0	54	4	6	ENSG00000007545.11	CRAMP1L	protein_coding
ENST00000425690.3	64	13	0	1	51	5	7	ENSG00000073008.10	PVR	protein_coding
ENST00000430256.3	64	12	6	15	52	3	6	ENSG00000153885.10	KCTD15	protein_coding
ENST00000443617.2	64	14	0	0	50	14	0	ENSG00000103657.9	HERC1	protein_coding
ENST00000446633.2	64	4	0	0	60	3	3	ENSG00000060688.8	SNRNP40	protein_coding
ENST00000458013.2	64	11	0	0	53	1	10	ENSG00000143376.8	SNX27	protein_coding
ENST00000518802.1	64	1	0	0	63	1	0	ENSG00000145860.7	RNF145	protein_coding
ENST00000536461.1	64	6	1	12	58	4	2	ENSG00000127663.10	KDM4B	protein_coding
ENST00000230640.5	63	4	0	0	59	3	1	ENSG00000039123.11	SKIV2L2	protein_coding
ENST00000245544.4	63	6	0	0	57	6	0	ENSG00000125450.6	NUP85	protein_coding
ENST00000263461.6	63	6	0	0	57	5	1	ENSG00000120008.11	WDR11	protein_coding
ENST00000270066.6	63	12	0	0	51	8	4	ENSG00000105771.9	SMG9	protein_coding
ENST00000282486.6	63	2	0	20	61	1	2	ENSG00000152601.13	MBNL1	protein_coding
ENST00000284898.6	63	1	0	27	62	1	0	ENSG00000154655.10	L3MBTL4	protein_coding
ENST00000295685.10	63	3	0	1	60	2	0	ENSG00000163466.11	ARPC2	protein_coding
ENST00000296755.7	63	17	0	1	46	9	7	ENSG00000131711.10	MAP1B	protein_coding
ENST00000300605.6	63	6	0	45	57	2	4	ENSG00000167220.7	HDHD2	protein_coding
ENST00000304231.8	63	1	0	0	62	1	0	ENSG00000103942.8	HOMER2	protein_coding
ENST00000315579.5	63	3	0	2	60	3	0	ENSG00000010292.8	NCAPD2	protein_coding
ENST00000359308.4	63	4	0	4	59	0	0	ENSG00000196419.8	XRCC6	protein_coding
ENST00000371244.4	63	12	0	0	51	2	10	ENSG00000162409.6	PRKAA2	protein_coding
ENST00000377452.3	63	0	0	0	63	0	0	ENSG00000125821.7	DTD1	protein_coding
ENST00000381844.4	63	2	0	0	61	0	2	ENSG00000134308.9	YWHAQ	protein_coding
ENST00000406875.3	63	8	0	0	55	3	5	ENSG00000064393.11	HIPK2	protein_coding
ENST00000407439.3	63	10	0	2	53	7	1	ENSG00000020922.8	MRE11A	protein_coding
ENST00000419880.3	63	0	0	0	63	0	0	ENSG00000104343.15	UBE2W	protein_coding
ENST00000425394.2	63	33	1	0	30	30	3	ENSG00000135473.10	PAN2	protein_coding
ENST00000427830.1	63	3	0	3	60	3	0	ENSG00000114346.9	ECT2	protein_coding
ENST00000521604.2	63	5	0	1	58	3	1	ENSG00000187735.8	TCEA1	protein_coding
ENST00000534253.2	63	3	0	2	60	0	3	ENSG00000077380.11	DYNC1I2	protein_coding
ENST00000539282.1	63	1	1	0	62	1	0	ENSG00000060982.10	BCAT1	protein_coding
ENST00000594824.1	63	5	0	12	58	4	0	ENSG00000099331.9	MYO9B	protein_coding
ENST00000598441.1	63	7	0	1	56	5	1	ENSG00000104852.10	SNRNP70	protein_coding
ENST00000217964.7	62	4	0	41	58	4	0	ENSG00000101849.11	TBL1X	protein_coding
ENST00000262033.6	62	1	0	0	61	0	1	ENSG00000110958.11	PTGES3	protein_coding
ENST00000291691.7	62	8	0	2	54	4	2	ENSG00000160298.13	C21orf58	protein_coding
ENST00000296859.6	62	3	0	0	59	3	0	ENSG00000158987.15	RAPGEF6	protein_coding
ENST00000307564.4	62	13	1	3	49	3	10	ENSG00000106948.12	AKNA	protein_coding
ENST00000311669.8	62	2	0	0	60	2	0	ENSG00000159322.13	ADPGK	protein_coding
ENST00000321599.4	62	1	0	53	61	1	0	ENSG00000176095.7	IP6K1	protein_coding
ENST00000324666.5	62	7	0	6	55	7	0	ENSG00000125386.10	FAM193A	protein_coding
ENST00000329474.6	62	4	0	0	58	3	1	ENSG00000079691.15	LRRC16A	protein_coding
ENST00000331079.6	62	2	0	0	60	2	0	ENSG00000185238.8	PRMT3	protein_coding
ENST00000334464.5	62	4	0	0	58	2	2	ENSG00000165650.7	PDZD8	protein_coding
ENST00000336617.3	62	1	0	0	61	1	0	ENSG00000136104.14	RNASEH2B	protein_coding
ENST00000338821.5	62	1	0	0	61	1	0	ENSG00000054793.9	ATP9A	protein_coding
ENST00000353383.1	62	5	0	50	57	4	1	ENSG00000108557.13	RAI1	protein_coding
ENST00000356805.4	62	5	0	16	57	4	0	ENSG00000115306.11	SPTBN1	protein_coding
ENST00000371477.3	62	10	0	0	52	4	6	ENSG00000096401.7	CDC5L	protein_coding
ENST00000373573.3	62	2	0	0	60	2	0	ENSG00000147099.15	HDAC8	protein_coding
ENST00000376652.4	62	6	0	17	56	3	3	ENSG00000197586.8	ENTPD6	protein_coding
ENST00000400602.2	62	10	0	0	52	2	8	ENSG00000132953.12	XPO4	protein_coding
ENST00000416354.1	62	9	0	0	53	9	0	ENSG00000138182.10	KIF20B	protein_coding
ENST00000453386.2	62	3	0	0	59	1	2	ENSG00000136527.13	TRA2B	protein_coding
ENST00000523601.1	62	0	0	2	62	0	0	ENSG00000104375.11	STK3	protein_coding
ENST00000537495.1	62	0	1	0	62	0	0	ENSG00000255863.1	AC073610.5	protein_coding
ENST00000543509.1	62	2	0	0	60	2	0	ENSG00000067208.10	EVI5	protein_coding
ENST00000225235.4	61	2	0	1	59	1	0	ENSG00000108239.8	TBC1D12	protein_coding
ENST00000261308.5	61	9	0	0	52	9	0	ENSG00000113593.7	PPWD1	protein_coding
ENST00000262460.4	61	10	0	0	51	1	9	ENSG00000101003.8	GINS1	protein_coding
ENST00000265333.3	61	0	0	25	61	0	0	ENSG00000213585.6	VDAC1	protein_coding
ENST00000269122.3	61	2	0	0	59	2	0	ENSG00000141367.7	CLTC	protein_coding
ENST00000293760.5	61	10	0	0	51	6	4	ENSG00000161904.7	LEMD2	protein_coding
ENST00000296930.5	61	1	0	0	60	0	1	ENSG00000181163.9	NPM1	protein_coding
ENST00000308924.4	61	4	7	0	57	3	1	ENSG00000063244.8	U2AF2	protein_coding
ENST00000310864.6	61	2	0	14	59	2	0	ENSG00000173226.12	IQCB1	protein_coding
ENST00000317677.5	61	3	0	0	58	3	0	ENSG00000214078.7	CPNE1	protein_coding
ENST00000324856.7	61	9	0	1	52	5	3	ENSG00000117713.13	ARID1A	protein_coding
ENST00000325805.8	61	1	0	41	60	1	0	ENSG00000114439.14	BBX	protein_coding
ENST00000332180.5	61	2	0	0	59	1	1	ENSG00000136051.9	KIAA1033	protein_coding
ENST00000355327.3	61	4	0	1	57	2	2	ENSG00000187720.10	THSD4	protein_coding
ENST00000360876.4	61	5	0	0	56	5	0	ENSG00000106263.13	EIF3B	protein_coding
ENST00000361246.2	61	13	0	0	48	10	3	ENSG00000198752.5	CDC42BPB	protein_coding
ENST00000366808.1	61	5	0	0	56	2	3	ENSG00000183814.11	LIN9	protein_coding
ENST00000367075.3	61	3	0	2	58	2	1	ENSG00000092820.13	EZR	protein_coding
ENST00000367384.2	61	0	0	0	61	0	0	ENSG00000120265.12	PCMT1	protein_coding
ENST00000372806.3	61	13	0	0	48	2	11	ENSG00000101109.7	STK4	protein_coding
ENST00000373232.3	61	1	0	0	60	0	1	ENSG00000180817.7	PPA1	protein_coding
ENST00000373510.4	61	9	0	50	52	0	9	ENSG00000160062.10	ZBTB8A	protein_coding
ENST00000373758.4	61	8	0	0	53	1	7	ENSG00000165476.8	REEP3	protein_coding
ENST00000376441.1	61	17	0	0	44	12	5	ENSG00000068400.9	GRIPAP1	protein_coding
ENST00000382409.3	61	8	0	0	53	7	1	ENSG00000177030.12	DEAF1	protein_coding
ENST00000389266.3	61	6	0	0	55	6	0	ENSG00000106105.9	GARS	protein_coding
ENST00000392456.3	61	6	0	0	55	4	2	ENSG00000152492.9	CCDC50	protein_coding
ENST00000397728.3	61	10	0	0	51	4	6	ENSG00000160285.10	LSS	protein_coding
ENST00000401041.1	61	2	0	0	59	2	0	ENSG00000198160.10	MIER1	protein_coding
ENST00000412331.2	61	0	0	0	61	0	0	ENSG00000100129.13	EIF3L	protein_coding
ENST00000425528.1	61	21	0	5	40	10	10	ENSG00000105576.11	TNPO2	protein_coding
ENST00000430629.2	61	11	0	27	50	1	10	ENSG00000158195.6	WASF2	protein_coding
ENST00000431828.1	61	5	0	3	56	4	1	ENSG00000114982.13	KANSL3	protein_coding
ENST00000432641.2	61	0	0	0	61	0	0	ENSG00000196636.7	ACN9	protein_coding
ENST00000437198.2	61	1	0	0	60	1	0	ENSG00000140694.12	PARN	protein_coding
ENST00000438925.2	61	8	0	0	53	6	2	ENSG00000155229.16	MMS19	protein_coding
ENST00000505065.1	61	2	0	39	59	1	1	ENSG00000158985.9	CDC42SE2	protein_coding
ENST00000543571.1	61	6	0	18	55	3	3	ENSG00000131023.8	LATS1	protein_coding
ENST00000569795.1	61	9	0	17	52	5	0	ENSG00000137817.12	PARP6	protein_coding
ENST00000186436.5	60	5	0	0	55	5	0	ENSG00000075568.12	TMEM131	protein_coding
ENST00000219905.7	60	15	0	5	45	11	4	ENSG00000174197.12	MGA	protein_coding
ENST00000256646.2	60	3	0	1	57	1	1	ENSG00000134250.13	NOTCH2	protein_coding
ENST00000261503.5	60	6	0	1	54	6	0	ENSG00000128487.12	SPECC1	protein_coding
ENST00000264167.4	60	6	0	0	54	2	4	ENSG00000018510.8	AGPS	protein_coding
ENST00000264377.3	60	3	0	0	57	0	3	ENSG00000114948.8	ADAM23	protein_coding
ENST00000268138.7	60	9	1	0	51	9	0	ENSG00000140534.9	TICRR	protein_coding
ENST00000285737.4	60	12	0	0	48	2	10	ENSG00000102910.9	LONP2	protein_coding
ENST00000288670.9	60	1	0	0	59	1	0	ENSG00000157827.15	FMNL2	protein_coding
ENST00000307546.9	60	1	2	0	59	0	1	ENSG00000081026.14	MAGI3	protein_coding
ENST00000311417.2	60	23	0	1	37	1	21	ENSG00000172667.6	ZMAT3	protein_coding
ENST00000324774.5	60	5	0	22	55	0	5	ENSG00000110931.14	CAMKK2	protein_coding
ENST00000331268.5	60	4	0	2	56	2	0	ENSG00000185787.10	MORF4L1	protein_coding
ENST00000344035.6	60	12	0	47	48	1	6	ENSG00000184007.13	PTP4A2	protein_coding
ENST00000361756.3	60	7	0	0	53	2	5	ENSG00000137522.13	RNF121	protein_coding
ENST00000366779.1	60	8	0	26	52	5	0	ENSG00000163050.12	ADCK3	protein_coding
ENST00000368654.3	60	8	0	3	52	3	2	ENSG00000148773.8	MKI67	protein_coding
ENST00000370608.3	60	4	0	1	56	2	1	ENSG00000153898.8	MCOLN2	protein_coding
ENST00000375244.3	60	10	2	17	50	10	0	ENSG00000168477.13	TNXB	protein_coding
ENST00000378444.4	60	6	0	28	54	6	0	ENSG00000183337.12	BCOR	protein_coding
ENST00000380050.3	60	2	1	0	58	1	8	ENSG00000058091.12	CDK14	protein_coding
ENST00000381051.2	60	0	0	48	60	0	0	ENSG00000197182.8	FLJ27365	protein_coding
ENST00000381340.3	60	3	0	2	57	1	0	ENSG00000123104.7	ITPR2	protein_coding
ENST00000393784.3	60	3	0	2	57	0	1	ENSG00000113719.11	ERGIC1	protein_coding
ENST00000452400.2	60	1	0	47	59	0	1	ENSG00000140396.8	NCOA2	protein_coding
ENST00000455915.2	60	10	2	6	50	2	2	ENSG00000100401.15	RANGAP1	protein_coding
ENST00000534358.1	60	10	0	0	50	8	2	ENSG00000118058.16	KMT2A	protein_coding
ENST00000591834.1	60	3	0	21	57	3	0	ENSG00000267281.2	RP11-793H13.10	protein_coding
ENST00000599996.1	60	2	4	0	58	2	0	ENSG00000269547.1	CTC-360G5.8	protein_coding
ENST00000173229.2	59	2	0	0	57	2	0	ENSG00000065320.4	NTN1	protein_coding
ENST00000203166.5	59	23	0	0	36	9	14	ENSG00000249115.4	HAUS5	protein_coding
ENST00000228251.4	59	2	0	0	57	2	5	ENSG00000060138.8	YBX3	protein_coding
ENST00000249750.4	59	2	0	0	57	1	1	ENSG00000128918.10	ALDH1A2	protein_coding
ENST00000258886.8	59	2	0	0	57	1	1	ENSG00000136381.8	IREB2	protein_coding
ENST00000262027.5	59	4	0	0	55	4	0	ENSG00000166986.8	MARS	protein_coding
ENST00000310653.6	59	3	0	1	56	2	0	ENSG00000175582.15	RAB6A	protein_coding
ENST00000311124.4	59	9	0	6	50	4	5	ENSG00000173638.14	SLC19A1	protein_coding
ENST00000325222.4	59	1	0	8	58	1	0	ENSG00000055130.11	CUL1	protein_coding
ENST00000326724.4	59	2	0	0	57	1	1	ENSG00000181409.7	AATK	protein_coding
ENST00000356401.4	59	12	0	9	47	2	8	ENSG00000177479.15	ARIH2	protein_coding
ENST00000357415.4	59	1	0	0	58	1	0	ENSG00000138777.15	PPA2	protein_coding
ENST00000359684.2	59	6	0	0	53	6	0	ENSG00000165659.12	DACH1	protein_coding
ENST00000362065.4	59	14	0	2	45	13	1	ENSG00000198690.5	FAN1	protein_coding
ENST00000370855.5	59	1	1	15	58	1	0	ENSG00000137968.12	SLC44A5	protein_coding
ENST00000372577.2	59	6	0	0	53	6	0	ENSG00000095319.10	NUP188	protein_coding
ENST00000378060.4	59	12	0	0	47	6	6	ENSG00000136100.8	VPS36	protein_coding
ENST00000379938.2	59	6	0	30	53	1	2	ENSG00000124782.15	RREB1	protein_coding
ENST00000389902.3	59	2	0	2	57	2	0	ENSG00000011275.14	RNF216	protein_coding
ENST00000395867.3	59	10	0	3	49	2	6	ENSG00000198105.7	ZNF248	protein_coding
ENST00000399180.2	59	10	0	0	49	7	3	ENSG00000138346.10	DNA2	protein_coding
ENST00000406961.1	59	2	2	45	57	2	0	ENSG00000084676.11	NCOA1	protein_coding
ENST00000448105.2	59	8	0	13	51	8	0	ENSG00000136436.10	CALCOCO2	protein_coding
ENST00000454337.1	59	4	0	0	55	0	32	ENSG00000261732.1	LA16c-431H6.6	protein_coding
ENST00000514135.1	59	2	0	0	57	2	0	ENSG00000164180.9	TMEM161B	protein_coding
ENST00000530122.1	59	10	1	8	49	2	1	ENSG00000254995.4	STX16-NPEPL1	protein_coding
ENST00000545103.1	59	3	0	0	56	1	2	ENSG00000165006.9	UBAP1	protein_coding
ENST00000545606.1	59	21	0	1	38	5	15	ENSG00000111530.8	CAND1	protein_coding
ENST00000553127.1	59	3	0	22	56	2	1	ENSG00000123352.13	SPATS2	protein_coding
ENST00000559596.1	59	5	0	0	54	5	0	ENSG00000137804.8	NUSAP1	protein_coding
ENST00000580243.1	59	0	0	0	59	0	0	ENSG00000179981.9	TSHZ1	protein_coding
ENST00000160373.3	58	2	0	0	56	2	0	ENSG00000077063.6	CTTNBP2	protein_coding
ENST00000262291.4	58	1	0	34	57	1	0	ENSG00000062716.6	VMP1	protein_coding
ENST00000262710.1	58	8	0	0	50	8	0	ENSG00000100813.10	ACIN1	protein_coding
ENST00000264645.7	58	8	0	1	50	3	7	ENSG00000108349.10	CASC3	protein_coding
ENST00000264663.5	58	6	0	1	52	5	1	ENSG00000112992.12	NNT	protein_coding
ENST00000280665.6	58	0	0	0	58	0	0	ENSG00000151065.9	DCP1B	protein_coding
ENST00000281631.5	58	4	0	0	54	2	2	ENSG00000151883.12	PARP8	protein_coding
ENST00000307300.4	58	2	0	0	56	2	0	ENSG00000130414.7	NDUFA10	protein_coding
ENST00000324537.5	58	1	1	15	57	1	0	ENSG00000140600.12	SH3GL3	protein_coding
ENST00000326448.7	58	2	0	6	56	1	1	ENSG00000068885.10	IFT80	protein_coding
ENST00000326799.3	58	4	0	3	54	0	1	ENSG00000136758.14	YME1L1	protein_coding
ENST00000336148.5	58	4	0	8	54	4	0	ENSG00000197275.8	RAD54B	protein_coding
ENST00000336273.3	58	5	0	0	53	2	3	ENSG00000147649.5	MTDH	protein_coding
ENST00000338179.2	58	0	0	11	58	0	0	ENSG00000143815.10	LBR	protein_coding
ENST00000352511.4	58	20	0	0	38	2	18	ENSG00000114739.9	ACVR2B	protein_coding
ENST00000353546.3	58	13	0	9	45	7	6	ENSG00000101199.8	ARFGAP1	protein_coding
ENST00000355280.6	58	15	1	0	43	11	4	ENSG00000141503.11	MINK1	protein_coding
ENST00000357992.4	58	47	0	10	11	8	37	ENSG00000158711.9	ELK4	protein_coding
ENST00000361357.3	58	5	0	1	53	1	3	ENSG00000198909.3	MAP3K3	protein_coding
ENST00000369244.2	58	5	0	14	53	0	5	ENSG00000112234.4	FBXL4	protein_coding
ENST00000371141.4	58	17	0	9	41	1	7	ENSG00000124222.17	STX16	protein_coding
ENST00000372858.3	58	7	0	4	51	3	8	ENSG00000090621.9	PABPC4	protein_coding
ENST00000376052.3	58	5	1	0	53	3	2	ENSG00000134900.7	TPP2	protein_coding
ENST00000378719.2	58	8	0	0	50	8	0	ENSG00000164402.9	2023-09-08	protein_coding
ENST00000402690.2	58	18	0	12	40	2	16	ENSG00000175387.11	SMAD2	protein_coding
ENST00000408903.3	58	2	0	0	56	2	0	ENSG00000171444.13	MCC	protein_coding
ENST00000438362.2	58	5	1	15	53	2	3	ENSG00000009307.11	CSDE1	protein_coding
ENST00000442415.2	58	5	0	11	53	4	0	ENSG00000132155.7	RAF1	protein_coding
ENST00000451493.1	58	5	0	24	53	2	2	ENSG00000133104.8	SPG20	protein_coding
ENST00000521891.2	58	3	0	0	55	3	0	ENSG00000091656.11	ZFHX4	protein_coding
ENST00000539644.1	58	9	0	52	49	2	4	ENSG00000179195.11	ZNF664	protein_coding
ENST00000543662.1	58	4	0	1	54	4	0	ENSG00000116957.8	TBCE	protein_coding
ENST00000545336.1	58	0	0	28	58	0	0	ENSG00000123106.6	CCDC91	protein_coding
ENST00000215957.6	57	11	1	0	46	5	6	ENSG00000100139.9	MICALL1	protein_coding
ENST00000219476.3	57	12	0	2	45	10	0	ENSG00000103197.12	TSC2	protein_coding
ENST00000257789.4	57	0	0	0	57	0	0	ENSG00000135336.10	ORC3	protein_coding
ENST00000262554.2	57	2	0	0	55	1	1	ENSG00000090054.9	SPTLC1	protein_coding
ENST00000262879.6	57	11	0	1	46	4	6	ENSG00000170471.10	RALGAPB	protein_coding
ENST00000268989.3	57	11	0	0	46	6	5	ENSG00000141258.8	SGSM2	protein_coding
ENST00000278353.4	57	0	0	0	57	0	0	ENSG00000149084.7	HSD17B12	protein_coding
ENST00000291906.4	57	19	0	4	38	15	0	ENSG00000160447.6	PKN3	protein_coding
ENST00000303071.5	57	22	9	2	35	19	1	ENSG00000159147.13	DONSON	protein_coding
ENST00000306270.7	57	6	0	11	51	4	1	ENSG00000005700.10	IBTK	protein_coding
ENST00000322157.4	57	5	0	0	52	5	0	ENSG00000141279.11	NPEPPS	protein_coding
ENST00000326765.6	57	4	0	0	53	1	3	ENSG00000178878.8	APOLD1	protein_coding
ENST00000366647.4	57	5	0	0	52	5	0	ENSG00000116906.7	GNPAT	protein_coding
ENST00000379343.2	57	3	0	0	54	3	0	ENSG00000152683.10	SLC30A6	protein_coding
ENST00000389484.3	57	1	0	1	56	0	0	ENSG00000168702.12	LRP1B	protein_coding
ENST00000395423.3	57	4	2	0	53	4	0	ENSG00000071564.10	TCF3	protein_coding
ENST00000404158.1	57	2	0	7	55	0	2	ENSG00000167491.13	GATAD2A	protein_coding
ENST00000415380.2	57	5	0	1	52	2	2	ENSG00000073060.11	SCARB1	protein_coding
ENST00000419091.2	57	1	0	0	56	1	0	ENSG00000117625.9	RCOR3	protein_coding
ENST00000434724.2	57	9	0	1	48	3	5	ENSG00000103342.8	GSPT1	protein_coding
ENST00000436427.1	57	2	0	0	55	2	3	ENSG00000065978.13	YBX1	protein_coding
ENST00000448504.2	57	5	0	6	52	3	2	ENSG00000141337.8	ARSG	protein_coding
ENST00000452135.2	57	5	0	4	52	1	3	ENSG00000050748.13	MAPK9	protein_coding
ENST00000480336.1	57	0	0	0	57	0	52	ENSG00000254553.1	RP1-27O5.3	protein_coding
ENST00000508053.1	57	2	0	1	55	1	0	ENSG00000138829.6	FBN2	protein_coding
ENST00000511833.2	57	1	0	4	56	1	0	ENSG00000182903.11	ZNF721	protein_coding
ENST00000541595.2	57	5	0	50	52	4	0	ENSG00000270011.2	ZNF177	protein_coding
ENST00000542554.1	57	2	0	8	55	0	2	ENSG00000130962.13	PRRG1	protein_coding
ENST00000550536.1	57	13	0	0	44	1	12	ENSG00000127328.17	RAB3IP	protein_coding
ENST00000554943.1	57	5	2	0	52	5	0	ENSG00000100796.13	SMEK1	protein_coding
ENST00000590722.2	57	0	0	0	57	0	15	ENSG00000267699.2	RP11-729L2.2	protein_coding
ENST00000600377.1	57	17	0	0	40	10	7	ENSG00000064607.12	SUGP2	protein_coding
ENST00000221462.4	56	2	0	0	54	1	1	ENSG00000104866.6	PPP1R37	protein_coding
ENST00000235329.5	56	8	0	29	48	3	4	ENSG00000116688.12	MFN2	protein_coding
ENST00000252542.4	56	6	0	0	50	4	2	ENSG00000130254.7	SAFB2	protein_coding
ENST00000252999.3	56	22	0	0	34	22	0	ENSG00000130702.9	LAMA5	protein_coding
ENST00000256858.6	56	8	0	2	48	5	1	ENSG00000134444.9	KIAA1468	protein_coding
ENST00000261593.3	56	5	0	0	51	1	4	ENSG00000134758.9	RNF138	protein_coding
ENST00000262394.2	56	14	0	2	42	8	4	ENSG00000109046.10	WSB1	protein_coding
ENST00000287482.5	56	4	0	0	52	2	2	ENSG00000156876.8	SASS6	protein_coding
ENST00000291577.6	56	6	0	0	50	2	4	ENSG00000160221.12	C21orf33	protein_coding
ENST00000294428.3	56	6	0	0	50	5	1	ENSG00000162437.10	RAVER2	protein_coding
ENST00000295713.5	56	7	0	0	49	3	4	ENSG00000163486.8	SRGAP2	protein_coding
ENST00000298786.4	56	0	0	54	56	0	0	ENSG00000122376.7	FAM35A	protein_coding
ENST00000310015.6	56	6	0	0	50	3	3	ENSG00000172845.9	SP3	protein_coding
ENST00000320081.5	56	7	0	7	49	4	3	ENSG00000115295.15	CLIP4	protein_coding
ENST00000327946.7	56	2	0	0	54	0	2	ENSG00000182771.13	GRID1	protein_coding
ENST00000357988.5	56	8	0	0	48	6	2	ENSG00000172943.14	PHF8	protein_coding
ENST00000366542.1	56	15	0	7	41	13	2	ENSG00000143702.11	CEP170	protein_coding
ENST00000367396.3	56	1	1	0	55	0	1	ENSG00000213047.7	DENND1B	protein_coding
ENST00000368357.3	56	6	0	16	50	2	4	ENSG00000111912.14	NCOA7	protein_coding
ENST00000369144.3	56	1	0	0	55	1	0	ENSG00000107581.8	EIF3A	protein_coding
ENST00000369850.3	56	6	0	0	50	6	0	ENSG00000196924.10	FLNA	protein_coding
ENST00000371711.4	56	5	0	1	51	1	3	ENSG00000158470.5	B4GALT5	protein_coding
ENST00000372190.3	56	2	0	0	54	1	1	ENSG00000107263.14	RAPGEF1	protein_coding
ENST00000379406.3	56	8	0	1	48	5	2	ENSG00000172766.14	NAA16	protein_coding
ENST00000389175.4	56	7	0	0	49	6	1	ENSG00000144395.13	CCDC150	protein_coding
ENST00000389194.2	56	8	0	0	48	6	2	ENSG00000198862.9	LTN1	protein_coding
ENST00000389467.3	56	15	0	2	41	10	3	ENSG00000157106.12	SMG1	protein_coding
ENST00000394795.2	56	7	3	45	49	1	0	ENSG00000120727.8	PAIP2	protein_coding
ENST00000395895.2	56	1	1	4	55	1	0	ENSG00000095794.15	CREM	protein_coding
ENST00000399953.3	56	3	0	0	53	2	1	ENSG00000103148.11	NPRL3	protein_coding
ENST00000400930.4	56	5	1	2	51	3	0	ENSG00000160087.16	UBE2J2	protein_coding
ENST00000415618.2	56	0	0	0	56	0	0	ENSG00000127022.10	CANX	protein_coding
ENST00000436267.2	56	4	0	41	52	2	1	ENSG00000171097.9	CCBL1	protein_coding
ENST00000445726.1	56	9	0	0	47	0	9	ENSG00000164970.10	FAM219A	protein_coding
ENST00000454366.1	56	3	0	1	53	2	1	ENSG00000075218.14	GTSE1	protein_coding
ENST00000454590.1	56	2	0	0	54	2	0	ENSG00000135525.14	MAP7	protein_coding
ENST00000475892.1	56	2	0	4	54	2	0	ENSG00000102710.15	SUPT20H	protein_coding
ENST00000545128.1	56	1	0	0	55	0	1	ENSG00000099139.9	PCSK5	protein_coding
ENST00000556440.2	56	10	0	0	46	10	0	ENSG00000258890.2	CEP95	protein_coding
ENST00000565683.1	56	24	0	0	32	22	2	ENSG00000140400.10	MAN2C1	protein_coding
ENST00000216044.5	55	18	0	0	37	9	9	ENSG00000100226.11	GTPBP1	protein_coding
ENST00000216297.2	55	4	0	0	51	4	0	ENSG00000092201.5	SUPT16H	protein_coding
ENST00000216962.4	55	6	0	0	49	5	1	ENSG00000100994.7	PYGB	protein_coding
ENST00000228843.9	55	6	0	0	49	2	4	ENSG00000111247.10	RAD51AP1	protein_coding
ENST00000251527.5	55	3	0	0	52	0	3	ENSG00000117868.11	ESYT2	protein_coding
ENST00000258428.3	55	3	0	29	52	3	0	ENSG00000135945.5	REV1	protein_coding
ENST00000261275.4	55	3	0	0	52	3	0	ENSG00000104059.4	FAM189A1	protein_coding
ENST00000261349.4	55	8	0	0	47	5	3	ENSG00000070018.4	LRP6	protein_coding
ENST00000276431.4	55	5	0	1	50	3	1	ENSG00000120889.8	TNFRSF10B	protein_coding
ENST00000290921.6	55	6	0	0	49	5	1	ENSG00000159692.11	CTBP1	protein_coding
ENST00000295888.4	55	5	1	10	50	5	0	ENSG00000163625.11	WDFY3	protein_coding
ENST00000296543.5	55	10	0	2	45	2	6	ENSG00000164134.8	NAA15	protein_coding
ENST00000302418.4	55	5	0	1	50	3	10	ENSG00000170759.10	KIF5B	protein_coding
ENST00000313478.7	55	10	0	0	45	6	4	ENSG00000092439.9	TRPM7	protein_coding
ENST00000323760.6	55	2	0	0	53	1	1	ENSG00000158402.14	CDC25C	protein_coding
ENST00000355058.3	55	3	0	35	52	1	0	ENSG00000133961.15	NUMB	protein_coding
ENST00000355815.4	55	14	0	1	41	13	0	ENSG00000072310.12	SREBF1	protein_coding
ENST00000357194.6	55	0	0	0	55	0	0	ENSG00000109332.15	UBE2D3	protein_coding
ENST00000358372.4	55	2	0	10	53	2	0	ENSG00000146457.10	WTAP	protein_coding
ENST00000366862.5	55	6	0	0	49	4	2	ENSG00000143756.7	FBXO28	protein_coding
ENST00000366956.5	55	9	0	13	46	2	7	ENSG00000152104.7	PTPN14	protein_coding
ENST00000369162.2	55	3	0	7	52	3	0	ENSG00000112249.9	ASCC3	protein_coding
ENST00000371429.3	55	0	0	0	55	0	0	ENSG00000058804.10	NDC1	protein_coding
ENST00000372396.3	55	9	0	7	46	7	2	ENSG00000066135.8	KDM4A	protein_coding
ENST00000374379.4	55	2	0	0	53	0	2	ENSG00000169504.10	CLIC4	protein_coding
ENST00000375398.2	55	2	0	34	53	2	0	ENSG00000197321.10	SVIL	protein_coding
ENST00000379613.3	55	12	1	3	43	6	3	ENSG00000137203.6	TFAP2A	protein_coding
ENST00000395813.1	55	7	0	0	48	7	0	ENSG00000153113.19	CAST	protein_coding
ENST00000479961.1	55	0	0	24	55	0	0	ENSG00000259332.2	ST20-MTHFS	protein_coding
ENST00000531074.1	55	2	1	0	53	0	55	ENSG00000254732.1	RP11-691N7.6	protein_coding
ENST00000537098.3	55	2	0	0	53	1	1	ENSG00000153815.12	CMIP	protein_coding
ENST00000546205.1	55	5	0	4	50	5	0	ENSG00000107186.12	MPDZ	protein_coding
ENST00000550164.1	55	15	2	0	40	14	1	ENSG00000139613.7	SMARCC2	protein_coding
ENST00000555938.1	55	4	0	0	51	3	1	ENSG00000258674.5	CTC-260F20.3	protein_coding
ENST00000586178.1	55	9	0	19	46	3	5	ENSG00000011258.11	MBTD1	protein_coding
ENST00000599848.1	55	15	0	0	40	13	2	ENSG00000005007.8	UPF1	protein_coding
ENST00000196371.5	54	2	0	0	52	0	2	ENSG00000083720.8	OXCT1	protein_coding
ENST00000202677.7	54	0	0	0	54	0	2	ENSG00000188559.9	RALGAPA2	protein_coding
ENST00000256496.3	54	3	0	0	51	1	2	ENSG00000134108.8	ARL8B	protein_coding
ENST00000262105.2	54	12	0	2	42	7	3	ENSG00000104738.12	MCM4	protein_coding
ENST00000264709.3	54	2	0	7	52	1	0	ENSG00000119772.12	DNMT3A	protein_coding
ENST00000266517.4	54	4	0	0	50	1	3	ENSG00000139163.11	ETNK1	protein_coding
ENST00000269209.6	54	0	0	0	54	0	0	ENSG00000141441.11	GAREM	protein_coding
ENST00000292205.5	54	15	0	0	39	9	6	ENSG00000160710.11	ADAR	protein_coding
ENST00000300584.3	54	9	0	0	45	4	5	ENSG00000167202.7	TBC1D2B	protein_coding
ENST00000308982.7	54	4	0	0	50	2	2	ENSG00000177646.13	ACAD9	protein_coding
ENST00000320580.4	54	6	0	0	48	2	4	ENSG00000175115.7	PACS1	protein_coding
ENST00000326793.6	54	4	0	0	50	0	4	ENSG00000114331.8	ACAP2	protein_coding
ENST00000326804.4	54	6	0	6	48	4	0	ENSG00000171606.13	ZNF274	protein_coding
ENST00000327681.6	54	7	0	1	47	1	6	ENSG00000123552.13	USP45	protein_coding
ENST00000334082.6	54	7	0	2	47	5	0	ENSG00000152413.10	HOMER1	protein_coding
ENST00000354449.3	54	2	0	2	52	2	0	ENSG00000197548.8	ATG7	protein_coding
ENST00000356708.7	54	1	0	0	53	1	2	ENSG00000165629.15	ATP5C1	protein_coding
ENST00000358161.5	54	11	0	1	43	10	0	ENSG00000197694.9	SPTAN1	protein_coding
ENST00000358365.3	54	4	0	1	50	2	1	ENSG00000126858.12	RHOT1	protein_coding
ENST00000369183.4	54	5	0	8	49	1	4	ENSG00000165669.9	FAM204A	protein_coding
ENST00000373365.4	54	2	0	0	52	1	1	ENSG00000124767.6	GLO1	protein_coding
ENST00000374012.3	54	1	0	21	53	0	1	ENSG00000025293.11	PHF20	protein_coding
ENST00000377026.4	54	6	0	0	48	1	5	ENSG00000125814.13	NAPB	protein_coding
ENST00000381473.3	54	4	0	6	50	0	1	ENSG00000109180.10	OCIAD1	protein_coding
ENST00000394829.2	54	7	0	0	47	1	6	ENSG00000107758.11	PPP3CB	protein_coding
ENST00000394947.3	54	3	0	6	51	2	1	ENSG00000169375.11	SIN3A	protein_coding
ENST00000400033.1	54	1	7	0	53	1	0	ENSG00000178127.8	NDUFV2	protein_coding
ENST00000400556.3	54	3	0	0	51	3	0	ENSG00000154845.11	PPP4R1	protein_coding
ENST00000430580.2	54	5	0	44	49	3	0	ENSG00000219481.6	NBPF1	protein_coding
ENST00000469640.2	54	6	0	0	48	6	0	ENSG00000196730.8	DAPK1	protein_coding
ENST00000531967.1	54	1	0	0	53	1	0	ENSG00000093144.14	ECHDC1	protein_coding
ENST00000545377.1	54	1	0	37	53	1	0	ENSG00000214944.5	ARHGEF28	protein_coding
ENST00000557395.1	54	6	0	0	48	1	34	ENSG00000255339.2	NDUFB8	protein_coding
ENST00000568733.1	54	5	0	0	49	4	1	ENSG00000013374.11	NUB1	protein_coding
ENST00000572621.1	54	4	0	1	50	3	0	ENSG00000174231.12	PRPF8	protein_coding
ENST00000595904.1	54	15	0	0	39	15	0	ENSG00000062822.8	POLD1	protein_coding
ENST00000216392.7	53	5	0	0	48	3	2	ENSG00000100504.12	PYGL	protein_coding
ENST00000231238.5	53	0	0	0	53	0	0	ENSG00000113312.6	TTC1	protein_coding
ENST00000261245.4	53	2	0	0	51	2	0	ENSG00000020426.6	MNAT1	protein_coding
ENST00000263370.2	53	13	0	0	40	7	6	ENSG00000086544.2	ITPKC	protein_coding
ENST00000264705.4	53	23	0	0	30	23	0	ENSG00000084774.9	CAD	protein_coding
ENST00000277540.2	53	10	0	0	43	9	1	ENSG00000148399.7	DPH7	protein_coding
ENST00000300651.6	53	11	0	0	42	10	1	ENSG00000125686.7	MED1	protein_coding
ENST00000330333.6	53	1	0	0	52	1	0	ENSG00000182240.11	BACE2	protein_coding
ENST00000331738.7	53	3	0	0	50	2	1	ENSG00000111011.13	RSRC2	protein_coding
ENST00000344921.6	53	5	0	0	48	3	2	ENSG00000099956.13	SMARCB1	protein_coding
ENST00000361243.2	53	4	0	17	49	4	0	ENSG00000170776.15	AKAP13	protein_coding
ENST00000368564.1	53	7	0	0	46	3	4	ENSG00000196911.5	KPNA5	protein_coding
ENST00000369983.3	53	12	0	1	41	7	4	ENSG00000107862.4	GBF1	protein_coding
ENST00000370269.3	53	9	0	0	44	9	0	ENSG00000119906.7	FAM178A	protein_coding
ENST00000376936.4	53	7	0	0	46	7	0	ENSG00000171824.9	EXOSC10	protein_coding
ENST00000378494.3	53	0	0	0	53	0	0	ENSG00000143919.10	CAMKMT	protein_coding
ENST00000378886.2	53	9	0	3	44	8	0	ENSG00000125885.9	MCM8	protein_coding
ENST00000380516.2	53	3	0	0	50	3	0	ENSG00000137776.12	SLTM	protein_coding
ENST00000382374.4	53	0	0	0	53	0	0	ENSG00000165487.9	MICU2	protein_coding
ENST00000398510.3	53	10	0	0	43	9	1	ENSG00000177200.11	CHD9	protein_coding
ENST00000399332.1	53	9	1	2	44	9	0	ENSG00000092148.8	HECTD1	protein_coding
ENST00000400137.4	53	0	0	0	53	0	9	ENSG00000088832.10	FKBP1A	protein_coding
ENST00000400521.1	53	2	0	0	51	2	1	ENSG00000184470.15	TXNRD2	protein_coding
ENST00000412278.2	53	8	0	1	45	4	12	ENSG00000248643.5	RBM14-RBM4	protein_coding
ENST00000432561.2	53	2	1	0	51	2	0	ENSG00000072609.13	CHFR	protein_coding
ENST00000442034.1	53	3	0	0	50	3	0	ENSG00000115839.13	RAB3GAP1	protein_coding
ENST00000454682.1	53	28	5	5	25	27	0	ENSG00000196531.6	NACA	protein_coding
ENST00000455511.3	53	5	0	0	48	4	1	ENSG00000196510.8	ANAPC7	protein_coding
ENST00000477853.1	53	10	0	0	43	5	5	ENSG00000127463.9	EMC1	protein_coding
ENST00000540338.1	53	4	0	0	49	4	0	ENSG00000130779.15	CLIP1	protein_coding
ENST00000602836.1	53	5	3	0	48	5	0	ENSG00000270181.1	BIVM-ERCC5	protein_coding
ENST00000012443.4	52	4	0	0	48	3	1	ENSG00000011485.10	PPP5C	protein_coding
ENST00000228284.3	52	2	0	0	50	2	0	ENSG00000075856.7	SART3	protein_coding
ENST00000238616.5	52	6	0	0	46	4	2	ENSG00000119638.8	NEK9	protein_coding
ENST00000248550.7	52	4	0	0	48	3	1	ENSG00000006576.12	PHTF2	protein_coding
ENST00000254630.7	52	15	0	0	37	8	7	ENSG00000132300.14	PTCD3	protein_coding
ENST00000261517.5	52	7	0	0	45	5	2	ENSG00000129003.11	VPS13C	protein_coding
ENST00000261523.5	52	0	0	0	52	0	0	ENSG00000069667.11	RORA	protein_coding
ENST00000261991.3	52	5	0	0	47	3	2	ENSG00000100784.5	RPS6KA5	protein_coding
ENST00000264279.5	52	1	0	1	51	0	0	ENSG00000055044.6	NOP58	protein_coding
ENST00000265437.5	52	0	0	0	52	0	0	ENSG00000004866.14	ST7	protein_coding
ENST00000268704.2	52	7	0	0	45	7	0	ENSG00000197912.9	SPG7	protein_coding
ENST00000280377.5	52	2	0	0	50	2	0	ENSG00000135655.9	USP15	protein_coding
ENST00000291547.5	52	4	0	45	48	1	3	ENSG00000160199.10	PKNOX1	protein_coding
ENST00000296257.5	52	9	0	0	43	4	5	ENSG00000163904.8	SENP2	protein_coding
ENST00000298832.9	52	3	0	0	49	3	0	ENSG00000119685.15	TTLL5	protein_coding
ENST00000302506.3	52	11	1	1	41	6	4	ENSG00000164045.7	CDC25A	protein_coding
ENST00000330387.6	52	12	0	2	40	2	8	ENSG00000182158.10	CREB3L2	protein_coding
ENST00000336431.5	52	11	0	0	41	6	5	ENSG00000131067.12	GGT7	protein_coding
ENST00000336714.3	52	5	0	1	47	5	0	ENSG00000101310.10	SEC23B	protein_coding
ENST00000339208.6	52	5	0	0	47	4	1	ENSG00000006114.11	SYNRG	protein_coding
ENST00000341861.5	52	8	0	2	44	0	6	ENSG00000074603.14	DPP8	protein_coding
ENST00000354992.2	52	2	0	16	50	1	0	ENSG00000133424.16	LARGE	protein_coding
ENST00000359321.1	52	11	0	0	41	4	7	ENSG00000196584.2	XRCC2	protein_coding
ENST00000366997.4	52	8	0	6	44	1	7	ENSG00000123684.8	LPGAT1	protein_coding
ENST00000367840.3	52	4	0	0	48	4	0	ENSG00000143164.11	DCAF6	protein_coding
ENST00000368331.1	52	5	0	0	47	4	1	ENSG00000116580.14	GON4L	protein_coding
ENST00000370574.3	52	1	0	0	51	1	0	ENSG00000117174.6	ZNHIT6	protein_coding
ENST00000373487.4	52	2	0	2	50	0	0	ENSG00000167081.12	PBX3	protein_coding
ENST00000381006.3	52	5	4	2	47	3	0	ENSG00000018189.8	RUFY3	protein_coding
ENST00000393331.3	52	4	0	48	48	0	2	ENSG00000121067.13	SPOP	protein_coding
ENST00000394904.3	52	7	0	0	45	3	4	ENSG00000110911.10	SLC11A2	protein_coding
ENST00000399042.1	52	2	0	0	50	2	0	ENSG00000185515.10	BRCC3	protein_coding
ENST00000399959.2	52	7	0	1	45	6	0	ENSG00000215301.5	DDX3X	protein_coding
ENST00000407936.1	52	0	0	0	52	0	0	ENSG00000100142.10	POLR2F	protein_coding
ENST00000409314.1	52	3	0	1	49	2	0	ENSG00000137478.10	FCHSD2	protein_coding
ENST00000446190.1	52	4	0	24	48	3	14	ENSG00000185684.8	EP400NL	protein_coding
ENST00000447404.2	52	6	0	35	46	2	4	ENSG00000165209.14	STRBP	protein_coding
ENST00000457167.4	52	2	0	0	50	0	2	ENSG00000168259.10	DNAJC7	protein_coding
ENST00000465271.1	52	8	0	2	44	2	4	ENSG00000143771.7	CNIH4	protein_coding
ENST00000481195.1	52	5	0	0	47	1	4	ENSG00000113575.5	PPP2CA	protein_coding
ENST00000481848.2	52	7	0	0	45	1	13	ENSG00000255330.4	SOGA3	protein_coding
ENST00000522208.2	52	1	0	0	51	1	0	ENSG00000113269.9	RNF130	protein_coding
ENST00000534548.2	52	1	0	0	51	1	0	ENSG00000151503.8	NCAPD3	protein_coding
ENST00000556132.1	52	7	0	0	45	1	13	ENSG00000214338.6	SOGA3	protein_coding
ENST00000562955.1	52	16	0	0	36	14	2	ENSG00000198198.9	SZT2	protein_coding
ENST00000563290.1	52	1	0	1	51	1	0	ENSG00000140386.8	SCAPER	protein_coding
ENST00000569302.1	52	1	0	0	51	0	1	ENSG00000186073.7	C15orf41	protein_coding
ENST00000588705.1	52	3	0	0	49	1	47	ENSG00000267228.2	IER3IP1	protein_coding
ENST00000605337.1	52	4	0	1	48	2	1	ENSG00000116221.11	MRPL37	protein_coding
ENST00000607484.1	52	1	0	0	51	0	1	ENSG00000137288.5	UQCC2	protein_coding
ENST00000239231.6	51	27	0	1	24	7	19	ENSG00000120137.6	PANK3	protein_coding
ENST00000240093.3	51	21	0	1	30	1	20	ENSG00000104290.6	FZD3	protein_coding
ENST00000252483.5	51	2	0	0	49	1	1	ENSG00000130202.5	PVRL2	protein_coding
ENST00000253925.7	51	1	0	0	50	1	0	ENSG00000131626.11	PPFIA1	protein_coding
ENST00000261520.4	51	8	0	4	43	5	2	ENSG00000128915.7	NARG2	protein_coding
ENST00000261714.6	51	6	0	0	45	5	1	ENSG00000108578.10	BLMH	protein_coding
ENST00000264159.6	51	2	0	30	49	0	2	ENSG00000121988.13	ZRANB3	protein_coding
ENST00000265866.7	51	10	0	24	41	9	1	ENSG00000096746.13	HNRNPH3	protein_coding
ENST00000267970.4	51	1	0	0	50	0	1	ENSG00000140391.10	TSPAN3	protein_coding
ENST00000280612.5	51	6	0	0	45	3	3	ENSG00000151012.9	SLC7A11	protein_coding
ENST00000283928.5	51	0	0	0	51	0	0	ENSG00000153814.7	JAZF1	protein_coding
ENST00000297071.4	51	2	0	0	49	2	0	ENSG00000164548.6	TRA2A	protein_coding
ENST00000301067.7	51	23	1	0	28	20	3	ENSG00000167548.10	KMT2D	protein_coding
ENST00000309909.5	51	3	0	0	48	2	1	ENSG00000174989.8	FBXW8	protein_coding
ENST00000318967.2	51	12	0	2	39	8	2	ENSG00000143624.9	INTS3	protein_coding
ENST00000328933.5	51	12	0	0	39	1	11	ENSG00000100321.10	SYNGR1	protein_coding
ENST00000332674.5	51	1	0	0	50	1	0	ENSG00000119950.16	MXI1	protein_coding
ENST00000332687.6	51	19	0	29	32	8	10	ENSG00000131263.8	RLIM	protein_coding
ENST00000341217.5	51	4	0	34	47	2	1	ENSG00000173065.9	FAM222B	protein_coding
ENST00000341446.8	51	5	0	0	46	0	5	ENSG00000184992.10	BRI3BP	protein_coding
ENST00000358107.4	51	14	0	0	37	5	9	ENSG00000107951.8	MTPAP	protein_coding
ENST00000369663.5	51	9	0	0	42	2	7	ENSG00000112837.12	TBX18	protein_coding
ENST00000370550.5	51	1	0	1	50	0	0	ENSG00000153936.12	HS2ST1	protein_coding
ENST00000370603.3	51	0	1	0	51	0	0	ENSG00000129682.9	FGF13	protein_coding
ENST00000373053.3	51	5	0	1	46	3	1	ENSG00000156026.10	MCU	protein_coding
ENST00000373204.4	51	18	0	1	33	1	16	ENSG00000092847.6	AGO1	protein_coding
ENST00000375401.3	51	16	0	0	35	13	3	ENSG00000126012.7	KDM5C	protein_coding
ENST00000376561.3	51	5	0	4	46	5	0	ENSG00000085733.11	CTTN	protein_coding
ENST00000379942.4	51	3	0	0	48	1	2	ENSG00000044446.7	PHKA2	protein_coding
ENST00000397081.3	51	0	0	0	51	0	0	ENSG00000091428.13	RAPGEF4	protein_coding
ENST00000399050.4	51	9	0	38	42	4	2	ENSG00000198561.8	CTNND1	protein_coding
ENST00000405097.1	51	3	0	4	48	2	0	ENSG00000137710.10	RDX	protein_coding
ENST00000407818.3	51	1	0	0	50	1	0	ENSG00000068796.12	KIF2A	protein_coding
ENST00000414833.2	51	2	0	0	49	1	1	ENSG00000108587.10	GOSR1	protein_coding
ENST00000418814.2	51	5	0	2	46	4	1	ENSG00000082269.12	FAM135A	protein_coding
ENST00000441310.2	51	5	0	8	46	5	0	ENSG00000064933.12	PMS1	protein_coding
ENST00000454516.2	51	2	0	0	49	2	0	ENSG00000182973.14	CNOT10	protein_coding
ENST00000467889.1	51	4	9	0	47	3	1	ENSG00000129007.10	CALML4	protein_coding
ENST00000521022.1	51	3	0	1	48	2	0	ENSG00000104299.10	INTS9	protein_coding
ENST00000521654.2	51	4	2	0	47	1	3	ENSG00000146373.12	RNF217	protein_coding
ENST00000538696.1	51	1	0	0	50	1	0	ENSG00000128973.7	CLN6	protein_coding
ENST00000566717.2	51	5	0	0	46	1	6	ENSG00000273170.1	ANKRD18A	protein_coding
ENST00000585916.1	51	12	0	0	39	5	7	ENSG00000078043.11	PIAS2	protein_coding
ENST00000170168.4	50	7	0	1	43	5	1	ENSG00000079313.7	REXO1	protein_coding
ENST00000216190.8	50	6	0	6	44	6	0	ENSG00000100353.13	EIF3D	protein_coding
ENST00000259154.4	50	4	0	1	46	3	0	ENSG00000136636.8	KCTD3	protein_coding
ENST00000262109.7	50	4	0	0	46	3	1	ENSG00000104714.9	ERICH1	protein_coding
ENST00000262187.5	50	1	0	1	49	0	0	ENSG00000106615.5	RHEB	protein_coding
ENST00000262457.2	50	0	0	1	50	0	0	ENSG00000119509.8	INVS	protein_coding
ENST00000275235.4	50	0	0	0	50	0	0	ENSG00000146416.12	AIG1	protein_coding
ENST00000302279.3	50	1	0	0	49	1	0	ENSG00000168522.8	FNTA	protein_coding
ENST00000305253.4	50	28	0	0	22	2	26	ENSG00000166402.4	TUB	protein_coding
ENST00000308330.2	50	5	0	0	45	4	1	ENSG00000174106.2	LEMD3	protein_coding
ENST00000309137.8	50	8	0	38	42	2	4	ENSG00000172775.12	FAM192A	protein_coding
ENST00000309993.2	50	8	1	1	42	5	2	ENSG00000174579.3	MSL2	protein_coding
ENST00000310053.5	50	4	0	1	46	2	1	ENSG00000071794.11	HLTF	protein_coding
ENST00000317336.7	50	5	0	8	45	3	0	ENSG00000122417.11	ODF2L	protein_coding
ENST00000331272.7	50	5	0	0	45	3	2	ENSG00000107829.9	FBXW4	protein_coding
ENST00000336229.4	50	7	0	0	43	7	0	ENSG00000033030.9	ZCCHC8	protein_coding
ENST00000340541.4	50	1	0	0	49	1	0	ENSG00000101558.9	VAPA	protein_coding
ENST00000341394.4	50	4	0	0	46	1	3	ENSG00000135387.15	CAPRIN1	protein_coding
ENST00000350721.4	50	3	0	0	47	3	0	ENSG00000175054.10	ATR	protein_coding
ENST00000354250.2	50	7	0	1	43	6	0	ENSG00000160194.13	NDUFV3	protein_coding
ENST00000368336.5	50	6	0	18	44	5	1	ENSG00000132676.11	DAP3	protein_coding
ENST00000368990.3	50	8	0	7	42	1	6	ENSG00000107679.10	PLEKHA1	protein_coding
ENST00000371584.4	50	2	0	0	48	2	0	ENSG00000000419.8	DPM1	protein_coding
ENST00000377034.4	50	9	0	0	41	4	5	ENSG00000204681.6	GABBR1	protein_coding
ENST00000377304.4	50	8	2	2	42	3	3	ENSG00000241058.1	NSUN6	protein_coding
ENST00000377604.3	50	7	0	2	43	5	1	ENSG00000182872.11	RBM10	protein_coding
ENST00000378743.3	50	13	0	0	37	12	1	ENSG00000133858.11	ZFC3H1	protein_coding
ENST00000381638.2	50	11	0	0	39	8	3	ENSG00000074755.10	ZZEF1	protein_coding
ENST00000393221.4	50	4	0	0	46	4	0	ENSG00000017260.15	ATP2C1	protein_coding
ENST00000394155.2	50	3	0	43	47	2	1	ENSG00000022267.12	FHL1	protein_coding
ENST00000395366.2	50	6	0	1	44	2	3	ENSG00000213639.5	PPP1CB	protein_coding
ENST00000395443.2	50	3	0	23	47	2	1	ENSG00000198218.6	QRICH1	protein_coding
ENST00000397977.3	50	6	0	0	44	6	0	ENSG00000104613.7	INTS10	protein_coding
ENST00000404072.3	50	6	0	0	44	6	0	ENSG00000100151.11	PICK1	protein_coding
ENST00000424196.1	50	8	5	1	42	6	1	ENSG00000114867.15	EIF4G1	protein_coding
ENST00000427476.1	50	28	0	1	22	7	20	ENSG00000105443.9	CYTH2	protein_coding
ENST00000435829.2	50	1	0	0	49	1	42	ENSG00000154814.9	OXNAD1	protein_coding
ENST00000455521.1	50	15	0	8	35	5	9	ENSG00000197782.10	ZNF780A	protein_coding
ENST00000471841.1	50	5	0	2	45	3	2	ENSG00000171109.14	MFN1	protein_coding
ENST00000489294.1	50	31	0	1	19	5	25	ENSG00000152332.11	UHMK1	protein_coding
ENST00000543779.2	50	15	0	0	35	14	1	ENSG00000104093.9	DMXL2	protein_coding
ENST00000544431.1	50	1	0	7	49	0	1	ENSG00000168813.12	ZNF507	protein_coding
ENST00000590089.1	50	18	0	10	32	17	0	ENSG00000167380.12	ZNF226	protein_coding
ENST00000200557.6	49	16	2	0	33	7	9	ENSG00000073670.9	ADAM11	protein_coding
ENST00000222270.7	49	20	0	0	29	20	0	ENSG00000272333.1	KMT2B	protein_coding
ENST00000225402.5	49	4	0	0	45	4	0	ENSG00000108270.6	AATF	protein_coding
ENST00000230361.3	49	6	5	0	43	4	2	ENSG00000112599.8	GUCA1B	protein_coding
ENST00000238146.4	49	13	0	0	36	13	0	ENSG00000111364.11	DDX55	protein_coding
ENST00000251157.5	49	2	0	0	47	2	0	ENSG00000116641.11	DOCK7	protein_coding
ENST00000256637.6	49	7	0	0	42	1	6	ENSG00000134243.7	SORT1	protein_coding
ENST00000262294.7	49	5	1	1	44	2	2	ENSG00000108395.9	TRIM37	protein_coding
ENST00000263246.3	49	1	0	22	48	0	1	ENSG00000100266.13	PACSIN2	protein_coding
ENST00000264501.4	49	12	0	1	37	11	0	ENSG00000138688.11	KIAA1109	protein_coding
ENST00000267622.4	49	4	0	0	45	2	2	ENSG00000100815.8	TRIP11	protein_coding
ENST00000271452.3	49	1	0	1	48	1	0	ENSG00000143228.8	NUF2	protein_coding
ENST00000273853.6	49	3	0	0	46	3	0	ENSG00000145241.6	CENPC	protein_coding
ENST00000278200.1	49	1	0	31	48	0	0	ENSG00000148950.5	IMMP1L	protein_coding
ENST00000281453.5	49	1	0	0	48	1	0	ENSG00000151725.7	MLF1IP	protein_coding
ENST00000298532.2	49	10	0	0	39	8	3	ENSG00000165684.3	SNAPC4	protein_coding
ENST00000306917.4	49	19	0	2	30	6	11	ENSG00000169018.5	FEM1B	protein_coding
ENST00000307741.6	49	4	0	0	45	4	0	ENSG00000172009.10	THOP1	protein_coding
ENST00000316891.5	49	5	0	0	44	4	1	ENSG00000043514.11	TRIT1	protein_coding
ENST00000316950.6	49	1	0	25	48	0	0	ENSG00000196437.6	ZNF569	protein_coding
ENST00000328631.5	49	2	0	36	47	1	1	ENSG00000068745.10	IP6K2	protein_coding
ENST00000341071.7	49	26	0	0	23	6	20	ENSG00000160058.14	BSDC1	protein_coding
ENST00000349533.6	49	1	0	21	48	1	0	ENSG00000116678.14	LEPR	protein_coding
ENST00000355029.4	49	2	0	0	47	2	0	ENSG00000173848.14	NET1	protein_coding
ENST00000361897.5	49	1	0	0	48	0	1	ENSG00000198929.8	NOS1AP	protein_coding
ENST00000366607.4	49	3	0	0	46	0	3	ENSG00000173726.6	TOMM20	protein_coding
ENST00000371877.3	49	3	0	0	46	3	0	ENSG00000123473.11	STIL	protein_coding
ENST00000372479.3	49	4	1	0	45	3	1	ENSG00000089682.12	RBM41	protein_coding
ENST00000376185.1	49	1	0	0	48	1	47	ENSG00000254870.1	ATP6V1G2-DDX39B	protein_coding
ENST00000379757.4	49	2	0	0	47	2	0	ENSG00000239264.4	TXNDC5	protein_coding
ENST00000392505.2	49	2	0	12	47	1	0	ENSG00000079156.12	OSBPL6	protein_coding
ENST00000395547.2	49	11	0	0	38	8	4	ENSG00000168488.14	ATXN2L	protein_coding
ENST00000397581.2	49	1	0	0	48	1	0	ENSG00000147862.10	NFIB	protein_coding
ENST00000397821.3	49	2	0	0	47	1	1	ENSG00000147010.13	SH3KBP1	protein_coding
ENST00000399534.1	49	2	1	1	47	2	0	ENSG00000172262.7	ZNF131	protein_coding
ENST00000409538.1	49	2	0	0	47	0	2	ENSG00000157985.13	AGAP1	protein_coding
ENST00000423947.3	49	2	0	0	47	1	1	ENSG00000177119.11	ANO6	protein_coding
ENST00000428312.1	49	1	3	0	48	0	1	ENSG00000163681.10	SLMAP	protein_coding
ENST00000433060.2	49	8	0	0	41	4	4	ENSG00000166025.13	AMOTL1	protein_coding
ENST00000433529.2	49	6	0	1	43	2	3	ENSG00000116001.11	TIA1	protein_coding
ENST00000444676.1	49	2	0	0	47	2	0	ENSG00000105953.10	OGDH	protein_coding
ENST00000453061.2	49	6	0	0	43	5	1	ENSG00000174227.11	PIGG	protein_coding
ENST00000507656.1	49	1	0	1	48	1	0	ENSG00000164162.8	ANAPC10	protein_coding
ENST00000512944.1	49	9	0	2	40	6	2	ENSG00000180104.11	EXOC3	protein_coding
ENST00000529006.2	49	7	0	1	42	5	2	ENSG00000173120.10	KDM2A	protein_coding
ENST00000529443.2	49	3	0	0	46	2	1	ENSG00000166086.8	JAM3	protein_coding
ENST00000539542.1	49	10	0	0	39	10	0	ENSG00000172869.10	DMXL1	protein_coding
ENST00000540034.1	49	3	2	18	46	3	0	ENSG00000005889.11	ZFX	protein_coding
ENST00000585937.1	49	2	0	0	47	1	38	ENSG00000267059.2	UQCR11	protein_coding
ENST00000593531.1	49	1	0	0	48	1	0	ENSG00000268861.1	CTD-2207O23.3	protein_coding
ENST00000215980.5	48	4	0	0	44	1	3	ENSG00000100162.10	CENPM	protein_coding
ENST00000217426.2	48	1	0	0	47	1	0	ENSG00000101444.8	AHCY	protein_coding
ENST00000240851.4	48	2	0	1	46	0	1	ENSG00000114354.8	TFG	protein_coding
ENST00000263980.3	48	5	0	2	43	2	1	ENSG00000090020.6	SLC9A1	protein_coding
ENST00000283179.9	48	9	0	0	39	8	1	ENSG00000153187.12	HNRNPU	protein_coding
ENST00000285279.5	48	1	0	0	47	0	1	ENSG00000154978.8	VOPP1	protein_coding
ENST00000295797.4	48	10	0	0	38	2	8	ENSG00000163558.8	PRKCI	protein_coding
ENST00000295926.3	48	4	0	0	44	4	0	ENSG00000163660.7	CCNL1	protein_coding
ENST00000299633.4	48	1	0	0	47	1	0	ENSG00000166503.4	HDGFRP3	protein_coding
ENST00000311128.5	48	3	0	0	45	0	3	ENSG00000174839.8	DENND6A	protein_coding
ENST00000311967.2	48	1	0	30	47	1	0	ENSG00000106459.10	NRF1	protein_coding
ENST00000317868.4	48	2	0	5	46	1	1	ENSG00000125703.10	ATG4C	protein_coding
ENST00000320895.5	48	2	0	0	46	2	0	ENSG00000049656.9	CLPTM1L	protein_coding
ENST00000324461.7	48	3	0	2	45	2	1	ENSG00000167637.12	ZNF283	protein_coding
ENST00000324765.8	48	1	0	0	47	1	0	ENSG00000147202.13	DIAPH2	protein_coding
ENST00000333003.5	48	5	0	0	43	1	4	ENSG00000120798.12	NR2C1	protein_coding
ENST00000334512.5	48	0	1	33	48	0	0	ENSG00000108175.12	ZMIZ1	protein_coding
ENST00000340096.6	48	9	0	2	39	5	2	ENSG00000046651.10	OFD1	protein_coding
ENST00000352645.4	48	6	0	6	42	1	5	ENSG00000100403.10	ZC3H7B	protein_coding
ENST00000354366.3	48	6	0	0	42	4	2	ENSG00000119720.13	NRDE2	protein_coding
ENST00000356183.4	48	8	0	0	40	7	1	ENSG00000077235.13	GTF3C1	protein_coding
ENST00000357348.5	48	2	0	0	46	2	0	ENSG00000022277.8	RTFDC1	protein_coding
ENST00000361804.4	48	4	0	0	44	4	0	ENSG00000108055.9	SMC3	protein_coding
ENST00000361937.3	48	2	0	24	46	1	1	ENSG00000128908.11	INO80	protein_coding
ENST00000366955.3	48	5	0	1	43	4	1	ENSG00000117724.8	CENPF	protein_coding
ENST00000367350.4	48	8	0	5	40	6	1	ENSG00000118193.7	KIF14	protein_coding
ENST00000370455.3	48	1	0	0	47	1	0	ENSG00000112305.10	SMAP1	protein_coding
ENST00000371199.3	48	15	0	19	33	5	10	ENSG00000101966.8	XIAP	protein_coding
ENST00000371627.4	48	11	0	1	37	9	1	ENSG00000107854.5	TNKS2	protein_coding
ENST00000376033.2	48	4	0	12	44	4	0	ENSG00000204469.8	PRRC2A	protein_coding
ENST00000377298.4	48	6	0	0	42	2	4	ENSG00000171603.12	CLSTN1	protein_coding
ENST00000379066.1	48	11	3	1	37	8	2	ENSG00000115825.5	PRKD3	protein_coding
ENST00000382203.1	48	2	0	0	46	1	1	ENSG00000080503.15	SMARCA2	protein_coding
ENST00000396987.3	48	7	0	1	41	4	3	ENSG00000158669.7	AGPAT6	protein_coding
ENST00000398864.3	48	7	1	0	41	5	2	ENSG00000139154.10	AEBP2	protein_coding
ENST00000403390.1	48	5	0	0	43	4	1	ENSG00000141959.12	PFKL	protein_coding
ENST00000403821.2	48	4	1	6	44	4	0	ENSG00000179912.15	R3HDM2	protein_coding
ENST00000404125.1	48	6	0	1	42	3	3	ENSG00000068878.10	PSME4	protein_coding
ENST00000409990.3	48	2	0	1	46	1	1	ENSG00000196151.6	WDSUB1	protein_coding
ENST00000411936.1	48	2	0	1	46	2	0	ENSG00000166004.10	KIAA1731	protein_coding
ENST00000417556.2	48	1	0	4	47	0	0	ENSG00000198563.9	DDX39B	protein_coding
ENST00000425708.2	48	18	0	16	30	4	14	ENSG00000185219.11	ZNF445	protein_coding
ENST00000442267.2	48	4	1	0	44	2	2	ENSG00000109436.7	TBC1D9	protein_coding
ENST00000445943.1	48	1	2	0	47	1	0	ENSG00000128512.15	DOCK4	protein_coding
ENST00000450142.2	48	8	0	0	40	7	1	ENSG00000058272.11	PPP1R12A	protein_coding
ENST00000455140.2	48	3	0	0	45	3	0	ENSG00000127527.9	EPS15L1	protein_coding
ENST00000490882.1	48	4	0	0	44	4	0	ENSG00000136068.10	FLNB	protein_coding
ENST00000541394.1	48	6	0	6	42	6	0	ENSG00000185480.7	PARPBP	protein_coding
ENST00000553532.1	48	20	1	14	28	14	5	ENSG00000111602.7	TIMELESS	protein_coding
ENST00000585388.1	48	1	0	0	47	1	0	ENSG00000161654.5	LSM12	protein_coding
ENST00000237596.2	47	2	0	0	45	1	1	ENSG00000118762.3	PKD2	protein_coding
ENST00000249442.6	47	5	0	0	42	4	1	ENSG00000128654.9	MTX2	protein_coding
ENST00000251775.4	47	3	0	0	44	2	1	ENSG00000114520.6	SNX4	protein_coding
ENST00000260810.5	47	5	0	0	42	5	0	ENSG00000163781.8	TOPBP1	protein_coding
ENST00000262375.6	47	7	0	0	40	6	1	ENSG00000103423.9	DNAJA3	protein_coding
ENST00000262891.4	47	4	0	0	43	3	1	ENSG00000007047.10	MARK4	protein_coding
ENST00000262948.5	47	1	0	0	46	1	0	ENSG00000126934.9	MAP2K2	protein_coding
ENST00000266503.5	47	4	0	0	43	3	1	ENSG00000029153.10	ARNTL2	protein_coding
ENST00000267116.7	47	20	0	0	27	1	19	ENSG00000139645.9	ANKRD52	protein_coding
ENST00000269967.3	47	19	0	0	28	2	17	ENSG00000142039.3	CCDC97	protein_coding
ENST00000281828.6	47	5	0	0	42	5	0	ENSG00000116120.8	FARSB	protein_coding
ENST00000285518.6	47	5	0	0	42	1	4	ENSG00000155189.7	AGPAT5	protein_coding
ENST00000296564.7	47	2	0	0	45	2	0	ENSG00000164151.7	KIAA0947	protein_coding
ENST00000302291.4	47	12	0	33	35	3	9	ENSG00000169641.9	LUZP1	protein_coding
ENST00000306833.6	47	5	1	0	42	4	1	ENSG00000170456.10	DENND5B	protein_coding
ENST00000307602.4	47	17	0	0	30	2	15	ENSG00000168172.4	HOOK3	protein_coding
ENST00000308234.7	47	3	0	2	44	2	1	ENSG00000174136.7	RGMB	protein_coding
ENST00000313040.7	47	10	0	15	37	8	2	ENSG00000131115.11	ZNF227	protein_coding
ENST00000315596.10	47	4	0	12	43	2	1	ENSG00000083642.14	PDS5B	protein_coding
ENST00000318217.5	47	5	0	0	42	3	2	ENSG00000176658.12	MYO1D	protein_coding
ENST00000325327.3	47	9	0	0	38	2	7	ENSG00000176619.6	LMNB2	protein_coding
ENST00000329433.6	47	11	6	1	36	9	1	ENSG00000169045.13	HNRNPH1	protein_coding
ENST00000338034.4	47	7	0	0	40	6	1	ENSG00000006744.14	ELAC2	protein_coding
ENST00000342555.6	47	7	0	3	40	5	0	ENSG00000010244.12	ZNF207	protein_coding
ENST00000344041.6	47	1	0	16	46	1	0	ENSG00000136237.14	RAPGEF5	protein_coding
ENST00000345317.2	47	2	0	0	45	0	2	ENSG00000005020.8	SKAP2	protein_coding
ENST00000350498.3	47	9	0	0	38	2	7	ENSG00000106244.8	PDAP1	protein_coding
ENST00000354488.3	47	11	0	0	36	10	1	ENSG00000198171.8	DDRGK1	protein_coding
ENST00000356834.3	47	8	0	0	39	7	1	ENSG00000197226.8	TBC1D9B	protein_coding
ENST00000359052.4	47	4	0	1	43	1	2	ENSG00000163104.13	SMARCAD1	protein_coding
ENST00000359523.2	47	2	0	0	45	1	1	ENSG00000197965.7	MPZL1	protein_coding
ENST00000360541.5	47	0	0	0	47	0	0	ENSG00000120705.8	ETF1	protein_coding
ENST00000366522.2	47	1	0	0	46	1	0	ENSG00000203666.8	EFCAB2	protein_coding
ENST00000367503.3	47	9	0	1	38	7	1	ENSG00000146414.11	SHPRH	protein_coding
ENST00000367696.2	47	9	1	23	38	3	6	ENSG00000135870.7	RC3H1	protein_coding
ENST00000368836.2	47	2	0	0	45	2	0	ENSG00000203791.9	METTL10	protein_coding
ENST00000369622.3	47	5	0	6	42	2	2	ENSG00000135316.13	SYNCRIP	protein_coding
ENST00000373609.1	47	19	1	0	28	10	9	ENSG00000084652.11	TXLNA	protein_coding
ENST00000373836.3	47	9	2	0	38	2	7	ENSG00000204138.8	PHACTR4	protein_coding
ENST00000376406.3	47	25	0	7	22	24	0	ENSG00000137337.10	MDC1	protein_coding
ENST00000377892.1	47	0	0	0	47	0	0	ENSG00000168003.12	SLC3A2	protein_coding
ENST00000379554.3	47	1	3	0	46	1	0	ENSG00000188487.7	INSC	protein_coding
ENST00000380041.3	47	3	0	23	44	3	0	ENSG00000047634.10	SCML1	protein_coding
ENST00000381272.4	47	6	0	14	41	5	1	ENSG00000163029.11	SMC6	protein_coding
ENST00000393346.3	47	5	0	0	42	5	0	ENSG00000073921.13	PICALM	protein_coding
ENST00000398793.2	47	6	0	15	41	6	0	ENSG00000100038.15	TOP3B	protein_coding
ENST00000404796.2	47	2	0	1	45	1	3	ENSG00000264545.1	RP11-145E5.5	protein_coding
ENST00000408937.3	47	1	0	0	46	1	0	ENSG00000128573.18	FOXP2	protein_coding
ENST00000409339.3	47	5	0	0	42	3	2	ENSG00000146918.15	NCAPG2	protein_coding
ENST00000412021.2	47	2	0	21	45	1	1	ENSG00000122884.8	P4HA1	protein_coding
ENST00000415385.3	47	1	0	0	46	0	1	ENSG00000065559.10	MAP2K4	protein_coding
ENST00000419343.3	47	13	0	1	34	2	10	ENSG00000105185.7	PDCD5	protein_coding
ENST00000423828.1	47	6	2	4	41	2	0	ENSG00000139644.8	TMBIM6	protein_coding
ENST00000428443.3	47	6	0	33	41	1	5	ENSG00000187231.9	SESTD1	protein_coding
ENST00000455480.2	47	4	0	11	43	2	2	ENSG00000111271.10	ACAD10	protein_coding
ENST00000504156.1	47	6	0	0	41	5	1	ENSG00000170445.8	HARS	protein_coding
ENST00000505019.1	47	11	0	0	36	10	1	ENSG00000138658.11	C4orf21	protein_coding
ENST00000538887.1	47	5	0	0	42	5	0	ENSG00000167460.10	TPM4	protein_coding
ENST00000598031.1	47	0	3	0	47	0	0	ENSG00000268750.2	CTD-2583A14.10	protein_coding
ENST00000600404.1	47	9	0	0	38	9	0	ENSG00000121413.8	ZSCAN18	protein_coding
ENST00000248342.4	46	0	0	0	46	0	0	ENSG00000178982.5	EIF3K	protein_coding
ENST00000252674.7	46	0	0	0	46	0	0	ENSG00000130382.7	MLLT1	protein_coding
ENST00000253063.3	46	11	1	1	35	6	4	ENSG00000130766.4	SESN2	protein_coding
ENST00000256429.3	46	2	0	0	44	1	2	ENSG00000134046.7	MBD2	protein_coding
ENST00000261866.7	46	3	0	0	43	3	0	ENSG00000104133.10	SPG11	protein_coding
ENST00000262043.3	46	15	0	5	31	13	1	ENSG00000118482.7	PHF3	protein_coding
ENST00000264110.2	46	3	0	6	43	1	2	ENSG00000115966.12	ATF2	protein_coding
ENST00000265335.6	46	7	0	0	39	4	3	ENSG00000113522.9	RAD50	protein_coding
ENST00000276654.5	46	2	0	1	44	1	0	ENSG00000147650.7	LRP12	protein_coding
ENST00000281141.4	46	0	2	0	46	0	0	ENSG00000151465.9	CDC123	protein_coding
ENST00000306156.3	46	1	0	1	45	0	0	ENSG00000171132.9	PRKCE	protein_coding
ENST00000313334.8	46	8	0	7	38	0	8	ENSG00000134717.13	BTF3L4	protein_coding
ENST00000337995.3	46	2	0	21	44	1	0	ENSG00000197050.6	ZNF420	protein_coding
ENST00000354185.4	46	8	0	0	38	2	6	ENSG00000165732.8	DDX21	protein_coding
ENST00000356948.6	46	4	0	0	42	4	0	ENSG00000011304.12	PTBP1	protein_coding
ENST00000369209.3	46	2	0	0	44	0	2	ENSG00000165868.8	HSPA12A	protein_coding
ENST00000370112.4	46	6	0	0	40	1	5	ENSG00000162695.7	SLC30A7	protein_coding
ENST00000370920.3	46	10	0	0	36	1	9	ENSG00000132485.8	ZRANB2	protein_coding
ENST00000372055.4	46	4	1	0	42	4	0	ENSG00000112715.16	VEGFA	protein_coding
ENST00000374695.3	46	11	0	0	35	10	1	ENSG00000142798.12	HSPG2	protein_coding
ENST00000377387.1	46	8	0	0	38	7	1	ENSG00000168066.16	SF1	protein_coding
ENST00000377707.3	46	1	0	1	45	0	0	ENSG00000107338.8	SHB	protein_coding
ENST00000378460.2	46	8	0	0	38	8	0	ENSG00000030066.9	NUP160	protein_coding
ENST00000378847.3	46	4	0	0	42	1	3	ENSG00000183049.8	CAMK1D	protein_coding
ENST00000379589.3	46	0	0	0	46	0	0	ENSG00000183722.7	LHFP	protein_coding
ENST00000392749.2	46	1	0	7	45	1	0	ENSG00000136560.9	TANK	protein_coding
ENST00000394566.1	46	6	0	17	40	4	0	ENSG00000172716.12	SLFN11	protein_coding
ENST00000394934.1	46	1	0	0	45	0	1	ENSG00000197746.9	PSAP	protein_coding
ENST00000395699.2	46	46	1	1	0	3	42	ENSG00000146676.5	PURB	protein_coding
ENST00000396076.1	46	0	0	9	46	0	0	ENSG00000111716.8	LDHB	protein_coding
ENST00000399634.1	46	1	1	0	45	1	0	ENSG00000151067.16	CACNA1C	protein_coding
ENST00000403734.2	46	8	0	2	38	6	10	ENSG00000234857.2	HNRNPUL2-BSCL2	protein_coding
ENST00000403825.3	46	2	0	0	44	2	0	ENSG00000006652.9	IFRD1	protein_coding
ENST00000406697.1	46	2	1	40	44	0	1	ENSG00000182326.10	C1S	protein_coding
ENST00000432919.1	46	18	0	0	28	3	17	ENSG00000102908.16	NFAT5	protein_coding
ENST00000440944.1	46	4	0	1	42	2	1	ENSG00000160360.7	GPSM1	protein_coding
ENST00000447906.2	46	6	2	0	40	6	0	ENSG00000164164.11	OTUD4	protein_coding
ENST00000455905.1	46	4	1	8	42	0	0	ENSG00000272647.1	GS1-259H13.10	protein_coding
ENST00000485419.1	46	0	0	0	46	0	0	ENSG00000250588.2	IQCJ-SCHIP1	protein_coding
ENST00000541182.1	46	1	1	44	45	0	1	ENSG00000143761.9	ARF1	protein_coding
ENST00000003302.4	45	3	0	0	42	2	1	ENSG00000048028.7	USP28	protein_coding
ENST00000011619.3	45	2	0	0	43	1	1	ENSG00000010017.9	RANBP9	protein_coding
ENST00000215057.2	45	2	1	12	43	1	0	ENSG00000099326.4	MZF1	protein_coding
ENST00000218348.3	45	7	0	0	38	7	0	ENSG00000102226.5	USP11	protein_coding
ENST00000221494.5	45	7	0	18	38	7	0	ENSG00000104897.5	SF3A2	protein_coding
ENST00000230085.8	45	1	0	0	44	1	0	ENSG00000112335.10	SNX3	protein_coding
ENST00000243563.3	45	8	0	2	37	4	2	ENSG00000077312.4	SNRPA	protein_coding
ENST00000262764.6	45	3	0	0	42	2	14	ENSG00000087157.14	PGS1	protein_coding
ENST00000262815.8	45	3	0	0	42	0	3	ENSG00000129933.16	MAU2	protein_coding
ENST00000263245.5	45	9	0	0	36	8	1	ENSG00000242247.6	ARFGAP3	protein_coding
ENST00000264156.2	45	5	0	0	40	5	0	ENSG00000076003.4	MCM6	protein_coding
ENST00000265717.4	45	1	0	0	44	0	1	ENSG00000005249.8	PRKAR2B	protein_coding
ENST00000268379.4	45	2	0	0	43	2	0	ENSG00000140740.6	UQCRC2	protein_coding
ENST00000271308.4	45	6	0	0	39	3	3	ENSG00000143106.8	PSMA5	protein_coding
ENST00000280326.4	45	0	0	0	45	0	0	ENSG00000150753.7	CCT5	protein_coding
ENST00000299767.5	45	2	0	1	43	1	0	ENSG00000166598.8	HSP90B1	protein_coding
ENST00000306078.1	45	4	0	0	41	2	2	ENSG00000171126.7	KCNG3	protein_coding
ENST00000320640.6	45	0	0	0	45	0	0	ENSG00000129636.8	ITFG1	protein_coding
ENST00000323274.10	45	2	0	1	43	1	0	ENSG00000176890.11	TYMS	protein_coding
ENST00000323669.5	45	5	0	0	40	2	3	ENSG00000100523.10	DDHD1	protein_coding
ENST00000326648.3	45	10	0	1	35	2	7	ENSG00000180357.5	ZNF609	protein_coding
ENST00000335508.6	45	6	0	0	39	3	3	ENSG00000115524.11	SF3B1	protein_coding
ENST00000354858.6	45	0	0	0	45	0	0	ENSG00000004455.12	AK2	protein_coding
ENST00000355621.3	45	9	0	1	36	0	8	ENSG00000186591.7	UBE2H	protein_coding
ENST00000357308.4	45	21	0	0	24	4	17	ENSG00000198380.8	GFPT1	protein_coding
ENST00000358625.3	45	10	0	3	35	4	6	ENSG00000196363.5	WDR5	protein_coding
ENST00000368321.3	45	14	0	0	31	4	10	ENSG00000132680.6	KIAA0907	protein_coding
ENST00000369984.4	45	14	0	3	31	6	5	ENSG00000172534.9	HCFC1	protein_coding
ENST00000370992.4	45	12	0	0	33	12	0	ENSG00000052749.9	RRP12	protein_coding
ENST00000375202.2	45	3	0	13	42	3	0	ENSG00000197816.9	CCDC180	protein_coding
ENST00000375820.4	45	3	0	0	42	2	1	ENSG00000187498.10	COL4A1	protein_coding
ENST00000379715.5	45	1	0	0	44	1	0	ENSG00000124802.7	EEF1E1	protein_coding
ENST00000380950.2	45	10	0	0	35	10	0	ENSG00000103995.9	CEP152	protein_coding
ENST00000389286.4	45	2	0	0	43	1	1	ENSG00000166450.8	PRTG	protein_coding
ENST00000389709.3	45	6	0	0	39	6	0	ENSG00000070476.10	ZXDC	protein_coding
ENST00000401738.3	45	5	1	0	40	5	0	ENSG00000143924.14	EML4	protein_coding
ENST00000426836.1	45	7	0	10	38	4	2	ENSG00000149636.11	DSN1	protein_coding
ENST00000448382.1	45	7	5	18	38	1	1	ENSG00000121716.14	PILRB	protein_coding
ENST00000604123.1	45	0	1	0	45	0	0	ENSG00000142046.10	TMEM91	protein_coding
ENST00000258341.4	44	6	0	0	38	5	1	ENSG00000135862.5	LAMC1	protein_coding
ENST00000262177.4	44	1	0	27	43	1	0	ENSG00000105993.10	DNAJB6	protein_coding
ENST00000262608.8	44	22	0	0	22	16	6	ENSG00000099954.14	CECR2	protein_coding
ENST00000263710.4	44	6	0	3	38	4	1	ENSG00000074054.13	CLASP1	protein_coding
ENST00000270001.7	44	13	0	0	31	3	10	ENSG00000142065.9	ZFP14	protein_coding
ENST00000272133.3	44	2	0	0	42	0	2	ENSG00000143786.3	CNIH3	protein_coding
ENST00000277865.4	44	2	1	0	42	2	0	ENSG00000148672.7	GLUD1	protein_coding
ENST00000295688.3	44	2	0	0	42	2	0	ENSG00000163468.10	CCT3	protein_coding
ENST00000296084.4	44	4	1	0	40	4	0	ENSG00000163785.8	RYK	protein_coding
ENST00000304718.4	44	6	0	0	38	6	0	ENSG00000005955.8	GGNBP2	protein_coding
ENST00000307897.5	44	6	0	0	38	5	2	ENSG00000174442.7	ZWILCH	protein_coding
ENST00000313077.7	44	1	0	2	43	1	0	ENSG00000068793.13	CYFIP1	protein_coding
ENST00000313288.4	44	6	0	0	38	5	1	ENSG00000013810.14	TACC3	protein_coding
ENST00000316694.3	44	2	0	6	42	1	1	ENSG00000176974.13	SHMT1	protein_coding
ENST00000325006.3	44	2	0	0	42	0	2	ENSG00000158467.12	AHCYL2	protein_coding
ENST00000326047.4	44	6	0	0	38	6	0	ENSG00000163808.12	KIF15	protein_coding
ENST00000327619.5	44	0	0	22	44	0	0	ENSG00000064655.14	EYA2	protein_coding
ENST00000329138.4	44	6	0	0	38	4	2	ENSG00000185359.8	HGS	protein_coding
ENST00000336976.6	44	3	0	12	41	2	0	ENSG00000267680.1	ZNF224	protein_coding
ENST00000337432.4	44	2	0	1	42	1	0	ENSG00000108384.10	RAD51C	protein_coding
ENST00000342494.3	44	4	0	0	40	2	2	ENSG00000151148.9	UBE3B	protein_coding
ENST00000351218.2	44	16	0	4	28	5	9	ENSG00000120784.11	ZFP30	protein_coding
ENST00000354700.5	44	13	0	0	31	9	4	ENSG00000131584.14	ACAP3	protein_coding
ENST00000356958.4	44	13	0	5	31	4	9	ENSG00000196967.6	ZNF585A	protein_coding
ENST00000356994.2	44	9	1	0	35	9	0	ENSG00000180900.12	SCRIB	protein_coding
ENST00000360803.4	44	7	0	0	37	3	4	ENSG00000107937.14	GTPBP4	protein_coding
ENST00000369443.5	44	14	0	1	30	1	13	ENSG00000196505.6	GDAP2	protein_coding
ENST00000369795.3	44	9	0	0	35	8	1	ENSG00000143093.10	STRIP1	protein_coding
ENST00000373831.3	44	1	0	30	43	1	0	ENSG00000180198.11	RCC1	protein_coding
ENST00000379019.4	44	9	0	4	35	6	3	ENSG00000125772.8	GPCPD1	protein_coding
ENST00000379238.1	44	5	0	4	39	5	0	ENSG00000137073.16	UBAP2	protein_coding
ENST00000382044.4	44	9	0	0	35	9	0	ENSG00000067369.9	TP53BP1	protein_coding
ENST00000392876.3	44	7	0	0	37	2	5	ENSG00000111696.7	NT5DC3	protein_coding
ENST00000393376.1	44	5	0	0	39	3	2	ENSG00000008311.10	AASS	protein_coding
ENST00000396981.2	44	3	0	1	41	0	15	ENSG00000132388.8	UBE2G1	protein_coding
ENST00000397297.3	44	2	0	0	42	2	0	ENSG00000214026.6	MRPL23	protein_coding
ENST00000410080.1	44	11	0	0	33	3	8	ENSG00000196504.11	PRPF40A	protein_coding
ENST00000413266.2	44	6	0	0	38	6	0	ENSG00000022840.11	RNF10	protein_coding
ENST00000428849.2	44	6	0	0	38	5	1	ENSG00000237649.3	KIFC1	protein_coding
ENST00000443967.1	44	1	0	6	43	0	1	ENSG00000170085.13	SIMC1	protein_coding
ENST00000448232.2	44	3	1	0	41	3	0	ENSG00000151718.11	WWC2	protein_coding
ENST00000453153.2	44	9	0	6	35	7	1	ENSG00000138399.13	FASTKD1	protein_coding
ENST00000534420.1	44	1	0	0	43	1	0	ENSG00000254673.1	RP11-598P20.5	protein_coding
ENST00000544604.2	44	2	0	0	42	1	1	ENSG00000183579.11	ZNRF3	protein_coding
ENST00000588268.1	44	3	0	6	41	2	0	ENSG00000197808.7	ZNF461	protein_coding
ENST00000607283.1	44	1	0	0	43	1	17	ENSG00000272305.1	RP11-894J14.5	protein_coding
ENST00000607772.1	44	2	0	0	42	1	1	ENSG00000153721.13	CNKSR3	protein_coding
ENST00000013125.4	43	1	0	0	42	1	0	ENSG00000012983.7	MAP4K5	protein_coding
ENST00000184956.6	43	2	0	0	41	1	1	ENSG00000068097.10	HEATR6	protein_coding
ENST00000235372.7	43	1	0	0	42	1	0	ENSG00000116731.18	PRDM2	protein_coding
ENST00000253055.3	43	10	1	1	33	7	2	ENSG00000130758.3	MAP3K10	protein_coding
ENST00000254193.6	43	4	0	0	39	2	2	ENSG00000131876.12	SNRPA1	protein_coding
ENST00000254695.8	43	8	0	0	35	3	5	ENSG00000132359.9	RAP1GAP2	protein_coding
ENST00000254719.5	43	3	0	0	40	3	0	ENSG00000132383.7	RPA1	protein_coding
ENST00000256078.4	43	0	0	2	43	0	3	ENSG00000133703.7	KRAS	protein_coding
ENST00000260600.5	43	11	2	0	32	11	0	ENSG00000138031.10	ADCY3	protein_coding
ENST00000262215.3	43	5	0	1	38	4	0	ENSG00000066777.4	ARFGEF1	protein_coding
ENST00000264917.5	43	0	0	0	43	0	0	ENSG00000113231.9	PDE8B	protein_coding
ENST00000276682.4	43	3	0	0	40	3	0	ENSG00000147677.6	EIF3H	protein_coding
ENST00000281172.5	43	1	0	20	42	1	0	ENSG00000151491.8	EPS8	protein_coding
ENST00000283629.3	43	7	0	2	36	3	2	ENSG00000153560.7	UBP1	protein_coding
ENST00000284995.6	43	1	0	1	42	1	0	ENSG00000154743.13	TSEN2	protein_coding
ENST00000287437.3	43	1	0	3	42	1	0	ENSG00000156831.3	NSMCE2	protein_coding
ENST00000296411.6	43	2	0	0	41	1	1	ENSG00000164024.7	METAP1	protein_coding
ENST00000301364.5	43	19	0	0	24	11	8	ENSG00000167721.6	TSR1	protein_coding
ENST00000301740.8	43	8	0	5	35	6	2	ENSG00000167978.12	SRRM2	protein_coding
ENST00000302550.11	43	8	0	0	35	2	6	ENSG00000121644.14	DESI2	protein_coding
ENST00000304979.3	43	1	0	0	42	1	24	ENSG00000171960.6	PPIH	protein_coding
ENST00000308647.7	43	3	0	0	40	1	2	ENSG00000160072.15	ATAD3B	protein_coding
ENST00000322644.6	43	7	0	0	36	6	1	ENSG00000181222.10	POLR2A	protein_coding
ENST00000330236.6	43	26	1	13	17	4	22	ENSG00000198315.6	ZKSCAN8	protein_coding
ENST00000342444.4	43	3	0	4	40	2	2	ENSG00000138303.13	ASCC1	protein_coding
ENST00000344517.4	43	4	3	0	39	4	0	ENSG00000135776.4	ABCB10	protein_coding
ENST00000344936.2	43	4	0	2	39	3	0	ENSG00000165322.13	ARHGAP12	protein_coding
ENST00000355765.6	43	5	0	12	38	2	3	ENSG00000185246.13	PRPF39	protein_coding
ENST00000357402.5	43	6	2	26	37	6	0	ENSG00000013364.14	MVP	protein_coding
ENST00000360468.3	43	27	1	1	16	14	12	ENSG00000196547.10	MAN2A2	protein_coding
ENST00000360647.4	43	2	0	28	41	0	2	ENSG00000163848.14	ZNF148	protein_coding
ENST00000361085.5	43	8	0	2	35	0	7	ENSG00000075407.13	ZNF37A	protein_coding
ENST00000369755.3	43	17	0	4	26	8	5	ENSG00000065613.9	SLK	protein_coding
ENST00000370717.2	43	3	0	5	40	2	1	ENSG00000117114.15	LPHN2	protein_coding
ENST00000372348.2	43	2	2	0	41	2	0	ENSG00000097007.13	ABL1	protein_coding
ENST00000375940.4	43	6	0	0	37	5	1	ENSG00000120539.10	MASTL	protein_coding
ENST00000377819.5	43	2	0	0	41	1	1	ENSG00000133318.9	RTN3	protein_coding
ENST00000380680.4	43	0	0	0	43	0	0	ENSG00000122042.9	UBL3	protein_coding
ENST00000380773.4	43	5	0	0	38	5	0	ENSG00000124535.11	WRNIP1	protein_coding
ENST00000381685.5	43	3	0	0	40	3	0	ENSG00000115761.11	NOL10	protein_coding
ENST00000381771.2	43	7	0	2	36	3	4	ENSG00000004660.10	CAMKK1	protein_coding
ENST00000393408.3	43	7	0	37	36	3	1	ENSG00000108468.10	CBX1	protein_coding
ENST00000394507.1	43	12	0	6	31	4	4	ENSG00000001631.10	KRIT1	protein_coding
ENST00000395334.2	43	7	0	0	36	0	7	ENSG00000162433.10	AK4	protein_coding
ENST00000397962.3	43	5	0	19	38	4	1	ENSG00000015171.14	ZMYND11	protein_coding
ENST00000427497.3	43	3	0	25	40	1	10	ENSG00000264187.1	RP11-45M22.4	protein_coding
ENST00000459737.1	43	1	0	10	42	1	4	ENSG00000126777.13	KTN1	protein_coding
ENST00000476071.1	43	5	0	0	38	4	1	ENSG00000088833.13	NSFL1C	protein_coding
ENST00000497558.1	43	10	0	0	33	3	7	ENSG00000133114.13	GPALPP1	protein_coding
ENST00000502717.1	43	6	0	0	37	5	1	ENSG00000113716.8	HMGXB3	protein_coding
ENST00000546474.1	43	6	0	1	37	3	2	ENSG00000185024.11	BRF1	protein_coding
ENST00000216214.3	42	3	0	5	39	3	0	ENSG00000100376.7	FAM118A	protein_coding
ENST00000222644.5	42	5	0	23	37	0	4	ENSG00000105926.11	MPP6	protein_coding
ENST00000248846.5	42	15	1	1	27	14	0	ENSG00000128159.7	TUBGCP6	protein_coding
ENST00000260363.4	42	9	0	0	33	9	0	ENSG00000137807.9	KIF23	protein_coding
ENST00000262102.6	42	2	0	27	40	1	1	ENSG00000129422.9	MTUS1	protein_coding
ENST00000262210.5	42	5	0	0	37	4	1	ENSG00000104218.9	CSPP1	protein_coding
ENST00000264554.6	42	5	0	0	37	4	1	ENSG00000129946.6	SHC2	protein_coding
ENST00000269214.5	42	3	0	18	39	2	0	ENSG00000141446.6	ESCO1	protein_coding
ENST00000275159.6	42	2	0	0	40	1	1	ENSG00000146350.9	TBC1D32	protein_coding
ENST00000276201.2	42	7	0	0	35	5	2	ENSG00000125351.6	UPF3B	protein_coding
ENST00000281471.6	42	2	0	0	40	1	1	ENSG00000151743.6	AMN1	protein_coding
ENST00000283351.4	42	2	0	0	40	2	0	ENSG00000153339.9	TRAPPC8	protein_coding
ENST00000284000.4	42	15	0	29	27	0	13	ENSG00000153879.4	CEBPG	protein_coding
ENST00000292476.5	42	5	0	0	37	1	4	ENSG00000160917.10	CPSF4	protein_coding
ENST00000296484.2	42	0	0	0	42	0	0	ENSG00000164087.3	POC1A	protein_coding
ENST00000309957.2	42	9	1	0	33	5	4	ENSG00000213995.7	CARKD	protein_coding
ENST00000319481.3	42	2	0	0	40	0	2	ENSG00000141447.12	OSBPL1A	protein_coding
ENST00000323927.2	42	5	0	0	37	5	0	ENSG00000176248.7	ANAPC2	protein_coding
ENST00000326639.6	42	3	0	5	39	3	0	ENSG00000138709.13	LARP1B	protein_coding
ENST00000331457.4	42	4	0	0	38	3	1	ENSG00000185721.7	DRG1	protein_coding
ENST00000336126.5	42	8	0	2	34	2	5	ENSG00000180628.10	PCGF5	protein_coding
ENST00000355338.2	42	2	0	3	40	1	1	ENSG00000140105.13	WARS	protein_coding
ENST00000359087.4	42	1	0	0	41	1	0	ENSG00000159593.10	NAE1	protein_coding
ENST00000360843.3	42	4	0	0	38	3	1	ENSG00000198586.9	TLK1	protein_coding
ENST00000368194.3	42	10	2	3	32	4	3	ENSG00000132694.14	ARHGEF11	protein_coding
ENST00000368276.4	42	2	1	0	40	2	0	ENSG00000260238.1	PMF1-BGLAP	protein_coding
ENST00000368455.4	42	4	0	0	38	2	2	ENSG00000025156.8	HSF2	protein_coding
ENST00000381736.3	42	2	0	0	40	1	1	ENSG00000139496.11	NUPL1	protein_coding
ENST00000381756.5	42	6	0	0	36	6	0	ENSG00000100083.14	GGA1	protein_coding
ENST00000382580.2	42	0	0	12	42	0	0	ENSG00000183765.16	CHEK2	protein_coding
ENST00000395468.4	42	5	0	31	37	0	5	ENSG00000168175.10	MAPK1IP1L	protein_coding
ENST00000397954.2	42	4	0	0	38	4	0	ENSG00000114062.13	UBE3A	protein_coding
ENST00000398073.2	42	14	0	2	28	0	12	ENSG00000175215.5	CTDSP2	protein_coding
ENST00000398148.3	42	3	0	0	39	1	2	ENSG00000088247.11	KHSRP	protein_coding
ENST00000398334.1	42	3	0	13	39	3	0	ENSG00000181544.9	FANCB	protein_coding
ENST00000400183.2	42	2	1	0	40	1	1	ENSG00000155313.11	USP25	protein_coding
ENST00000402038.3	42	1	0	0	41	1	0	ENSG00000227345.4	PARG	protein_coding
ENST00000402859.2	42	6	0	34	36	2	1	ENSG00000100068.7	LRP5L	protein_coding
ENST00000433963.1	42	9	0	13	33	6	2	ENSG00000138592.9	USP8	protein_coding
ENST00000439211.2	42	8	0	2	34	0	6	ENSG00000228716.2	DHFR	protein_coding
ENST00000449279.1	42	0	0	0	42	0	0	ENSG00000127922.5	SHFM1	protein_coding
ENST00000469044.1	42	1	0	0	41	1	0	ENSG00000114098.13	ARMC8	protein_coding
ENST00000494547.1	42	6	0	0	36	3	4	ENSG00000137413.11	TAF8	protein_coding
ENST00000506587.1	42	5	0	0	37	3	2	ENSG00000013375.11	PGM3	protein_coding
ENST00000567140.1	42	2	1	0	40	2	0	ENSG00000160783.15	PMF1	protein_coding
ENST00000192788.5	41	14	0	0	27	5	9	ENSG00000065060.12	UHRF1BP1	protein_coding
ENST00000222553.3	41	4	0	0	37	2	2	ENSG00000105835.7	NAMPT	protein_coding
ENST00000256996.4	41	8	0	1	33	6	1	ENSG00000134574.7	DDB2	protein_coding
ENST00000257787.5	41	6	1	4	35	2	0	ENSG00000135334.8	AKIRIN2	protein_coding
ENST00000262039.4	41	5	0	0	36	3	2	ENSG00000078142.7	PIK3C3	protein_coding
ENST00000262887.5	41	5	0	0	36	5	0	ENSG00000073050.7	XRCC1	protein_coding
ENST00000262942.5	41	1	0	13	40	1	0	ENSG00000241685.4	ARPC1A	protein_coding
ENST00000264758.7	41	3	0	1	38	2	1	ENSG00000087274.12	ADD1	protein_coding
ENST00000268182.5	41	3	0	0	38	2	1	ENSG00000140575.8	IQGAP1	protein_coding
ENST00000271526.4	41	9	0	2	32	6	1	ENSG00000143294.10	PRCC	protein_coding
ENST00000273047.4	41	7	0	4	34	1	2	ENSG00000144566.6	RAB5A	protein_coding
ENST00000284274.4	41	17	0	0	24	2	15	ENSG00000154124.4	FAM105B	protein_coding
ENST00000285071.4	41	8	0	25	33	1	5	ENSG00000154803.8	FLCN	protein_coding
ENST00000308448.7	41	3	0	3	38	0	3	ENSG00000138138.9	ATAD1	protein_coding
ENST00000310301.4	41	1	0	0	40	1	0	ENSG00000006715.11	VPS41	protein_coding
ENST00000312828.3	41	6	0	35	35	0	6	ENSG00000176641.6	RNF152	protein_coding
ENST00000331835.5	41	1	0	0	40	1	0	ENSG00000183291.11	2023-09-15	protein_coding
ENST00000334444.6	41	5	0	0	36	3	2	ENSG00000114770.12	ABCC5	protein_coding
ENST00000342239.3	41	0	0	1	41	0	0	ENSG00000107554.11	DNMBP	protein_coding
ENST00000354209.3	41	2	0	0	39	2	0	ENSG00000132356.7	PRKAA1	protein_coding
ENST00000356126.3	41	3	0	1	38	1	1	ENSG00000197170.5	PSMD12	protein_coding
ENST00000357063.3	41	3	0	1	38	2	0	ENSG00000136153.15	LMO7	protein_coding
ENST00000358350.4	41	4	0	23	37	3	1	ENSG00000075539.9	FRYL	protein_coding
ENST00000361070.4	41	6	0	3	35	2	4	ENSG00000168411.9	RFWD3	protein_coding
ENST00000367612.3	41	6	0	32	35	0	6	ENSG00000169905.8	TOR1AIP2	protein_coding
ENST00000369135.4	41	17	0	8	24	7	10	ENSG00000163113.10	OTUD7B	protein_coding
ENST00000370460.2	41	0	0	0	41	0	0	ENSG00000155966.9	AFF2	protein_coding
ENST00000371208.3	41	7	0	1	34	2	4	ENSG00000134709.6	HOOK1	protein_coding
ENST00000373062.3	41	1	0	0	40	1	0	ENSG00000134697.8	GNL2	protein_coding
ENST00000378398.3	41	5	0	0	36	2	3	ENSG00000142611.12	PRDM16	protein_coding
ENST00000381334.5	41	2	0	0	39	2	0	ENSG00000134851.8	TMEM165	protein_coding
ENST00000381897.1	41	5	0	1	36	4	0	ENSG00000035928.10	RFC1	protein_coding
ENST00000392000.4	41	2	1	0	39	1	1	ENSG00000124831.14	LRRFIP1	protein_coding
ENST00000392325.4	41	3	0	1	38	0	2	ENSG00000141580.11	WDR45B	protein_coding
ENST00000392870.2	41	0	0	0	41	0	0	ENSG00000198873.10	GRK5	protein_coding
ENST00000394412.3	41	11	0	10	30	10	1	ENSG00000166813.10	KIF7	protein_coding
ENST00000398117.1	41	0	0	0	41	0	0	ENSG00000171791.10	BCL2	protein_coding
ENST00000399892.2	41	2	0	0	39	2	0	ENSG00000085415.11	SEH1L	protein_coding
ENST00000407559.3	41	4	0	0	37	3	1	ENSG00000126870.11	WDR60	protein_coding
ENST00000409035.1	41	0	0	0	41	0	34	ENSG00000141979.4	CTD-3222D19.2	protein_coding
ENST00000409185.1	41	14	0	4	27	0	14	ENSG00000152102.13	FAM168B	protein_coding
ENST00000411486.2	41	4	0	0	37	3	1	ENSG00000123485.7	HJURP	protein_coding
ENST00000420699.2	41	8	0	0	33	8	0	ENSG00000135976.12	ANKRD36	protein_coding
ENST00000434422.1	41	8	0	4	33	6	2	ENSG00000161800.8	RACGAP1	protein_coding
ENST00000460219.1	41	10	0	0	31	4	6	ENSG00000137409.14	MTCH1	protein_coding
ENST00000496455.2	41	10	0	0	31	5	5	ENSG00000163655.11	GMPS	protein_coding
ENST00000535286.1	41	0	0	0	41	0	5	ENSG00000083544.9	TDRD3	protein_coding
ENST00000538545.2	41	2	0	0	39	2	0	ENSG00000072110.9	ACTN1	protein_coding
ENST00000540437.1	41	11	1	6	30	10	1	ENSG00000127054.14	CPSF3L	protein_coding
ENST00000220592.5	40	2	0	0	38	2	0	ENSG00000123908.7	AGO2	protein_coding
ENST00000237536.4	40	6	0	1	34	2	3	ENSG00000149639.10	SOGA1	protein_coding
ENST00000242576.2	40	2	0	0	38	1	1	ENSG00000076248.6	UNG	protein_coding
ENST00000252992.4	40	16	0	14	24	7	8	ENSG00000130695.9	CEP85	protein_coding
ENST00000252996.4	40	4	0	0	36	3	1	ENSG00000130699.12	TAF4	protein_coding
ENST00000254900.5	40	13	0	0	27	13	0	ENSG00000112983.13	BRD8	protein_coding
ENST00000260731.3	40	2	0	0	38	2	0	ENSG00000138160.4	KIF11	protein_coding
ENST00000260970.3	40	5	0	6	35	2	3	ENSG00000138398.11	PPIG	protein_coding
ENST00000263433.3	40	7	2	0	33	6	1	ENSG00000125503.8	PPP1R12C	protein_coding
ENST00000263708.2	40	4	0	4	36	4	0	ENSG00000088179.4	PTPN4	protein_coding
ENST00000265753.8	40	5	0	0	35	2	3	ENSG00000106682.10	EIF4H	protein_coding
ENST00000271640.5	40	12	0	0	28	12	0	ENSG00000143379.8	SETDB1	protein_coding
ENST00000271764.2	40	5	0	0	35	5	0	ENSG00000143486.11	EIF2D	protein_coding
ENST00000281092.4	40	1	0	1	39	0	1	ENSG00000151422.8	FER	protein_coding
ENST00000281821.2	40	2	0	0	38	2	0	ENSG00000116106.7	EPHA4	protein_coding
ENST00000282041.5	40	6	0	0	34	5	1	ENSG00000152223.8	EPG5	protein_coding
ENST00000290649.5	40	1	0	0	39	0	1	ENSG00000159461.10	AMFR	protein_coding
ENST00000290650.4	40	4	0	0	36	3	1	ENSG00000159459.7	UBR1	protein_coding
ENST00000295317.3	40	4	0	0	36	3	1	ENSG00000163162.4	RNF149	protein_coding
ENST00000300574.2	40	9	1	1	31	2	6	ENSG00000167193.7	CRK	protein_coding
ENST00000301015.9	40	9	0	0	31	9	0	ENSG00000103335.15	PIEZO1	protein_coding
ENST00000309577.6	40	8	0	1	32	7	0	ENSG00000111642.10	CHD4	protein_coding
ENST00000313486.7	40	2	0	0	38	0	2	ENSG00000174238.10	PITPNA	protein_coding
ENST00000317551.6	40	3	0	0	37	1	2	ENSG00000139624.8	CERS5	protein_coding
ENST00000318100.4	40	5	0	1	35	5	0	ENSG00000258366.3	RTEL1	protein_coding
ENST00000319394.3	40	3	0	3	37	1	2	ENSG00000142784.11	WDTC1	protein_coding
ENST00000321276.7	40	0	0	0	40	0	0	ENSG00000163082.9	SGPP2	protein_coding
ENST00000322357.4	40	8	0	23	32	5	3	ENSG00000178951.4	ZBTB7A	protein_coding
ENST00000322623.5	40	1	0	0	39	1	0	ENSG00000175792.7	RUVBL1	protein_coding
ENST00000323981.2	40	10	0	5	30	3	25	ENSG00000166012.10	TAF1D	protein_coding
ENST00000332981.5	40	1	0	0	39	1	0	ENSG00000027075.9	PRKCH	protein_coding
ENST00000338008.5	40	9	0	5	31	7	1	ENSG00000039319.12	ZFYVE16	protein_coding
ENST00000340766.5	40	2	0	2	38	0	0	ENSG00000186298.7	PPP1CC	protein_coding
ENST00000341068.3	40	6	0	3	34	5	0	ENSG00000153107.7	ANAPC1	protein_coding
ENST00000343380.5	40	8	0	0	32	1	7	ENSG00000101412.9	E2F1	protein_coding
ENST00000345716.4	40	7	0	0	33	7	0	ENSG00000010322.11	NISCH	protein_coding
ENST00000352251.3	40	13	0	4	27	6	3	ENSG00000120685.15	PROSER1	protein_coding
ENST00000354216.6	40	3	1	0	37	3	0	ENSG00000198276.9	UCKL1	protein_coding
ENST00000359775.5	40	1	0	0	39	1	0	ENSG00000175048.12	ZDHHC14	protein_coding
ENST00000366621.3	40	1	0	0	39	1	0	ENSG00000135750.10	KCNK1	protein_coding
ENST00000367941.2	40	8	0	0	32	0	8	ENSG00000079950.9	STX7	protein_coding
ENST00000369037.4	40	1	0	1	39	0	0	ENSG00000164494.7	PDSS2	protein_coding
ENST00000373548.3	40	4	0	0	36	3	1	ENSG00000116478.7	HDAC1	protein_coding
ENST00000375859.3	40	2	0	11	38	2	0	ENSG00000106723.12	SPIN1	protein_coding
ENST00000378037.5	40	1	0	0	39	0	1	ENSG00000136108.10	CKAP2	protein_coding
ENST00000379550.1	40	2	0	0	38	2	0	ENSG00000109381.15	ELF2	protein_coding
ENST00000379638.4	40	2	0	0	38	0	2	ENSG00000129625.8	REEP5	protein_coding
ENST00000394395.2	40	3	0	0	37	1	2	ENSG00000108264.12	TADA2A	protein_coding
ENST00000395673.3	40	1	0	0	39	0	1	ENSG00000151348.9	EXT2	protein_coding
ENST00000397410.5	40	5	1	0	35	5	0	ENSG00000011243.13	AKAP8L	protein_coding
ENST00000400809.3	40	10	1	0	30	8	2	ENSG00000221978.7	CCNL2	protein_coding
ENST00000409699.2	40	2	0	14	38	1	0	ENSG00000157890.13	MEGF11	protein_coding
ENST00000413919.1	40	3	0	0	37	3	0	ENSG00000136243.12	NUPL2	protein_coding
ENST00000423485.1	40	4	0	0	36	3	1	ENSG00000131747.10	TOP2A	protein_coding
ENST00000458258.1	40	7	0	0	33	1	6	ENSG00000119314.11	PTBP3	protein_coding
ENST00000497547.1	40	8	0	1	32	2	5	ENSG00000160214.8	RRP1	protein_coding
ENST00000549318.1	40	0	1	0	40	0	0	ENSG00000144785.4	RP11-977G19.10	protein_coding
ENST00000551812.1	40	21	0	0	19	13	8	ENSG00000076108.7	BAZ2A	protein_coding
ENST00000585567.1	40	2	0	0	38	2	0	ENSG00000161888.7	SPC24	protein_coding
ENST00000593999.1	40	2	2	0	38	1	1	ENSG00000268434.1	AC011530.4	protein_coding
ENST00000602124.1	40	1	0	6	39	0	12	ENSG00000269476.1	CTD-2583A14.9	protein_coding
ENST00000605895.1	40	4	0	14	36	1	3	ENSG00000157916.14	RER1	protein_coding
ENST00000025008.5	39	5	0	16	34	5	0	ENSG00000023287.8	RB1CC1	protein_coding
ENST00000212355.4	39	0	0	0	39	0	0	ENSG00000069702.6	TGFBR3	protein_coding
ENST00000216218.3	39	0	0	0	39	0	0	ENSG00000100380.8	ST13	protein_coding
ENST00000219169.4	39	3	0	21	36	0	3	ENSG00000102898.7	NUTF2	protein_coding
ENST00000251038.5	39	5	0	0	34	3	2	ENSG00000100722.14	ZC3H14	protein_coding
ENST00000261183.3	39	2	0	15	37	0	1	ENSG00000091039.12	OSBPL8	protein_coding
ENST00000261461.2	39	1	0	1	38	0	0	ENSG00000066027.7	PPP2R5A	protein_coding
ENST00000263563.6	39	3	1	6	36	2	1	ENSG00000107719.8	PALD1	protein_coding
ENST00000264819.4	39	1	0	0	38	1	0	ENSG00000105556.6	MIER2	protein_coding
ENST00000265073.4	39	2	0	7	37	1	1	ENSG00000113387.7	SUB1	protein_coding
ENST00000265339.2	39	2	0	0	37	1	1	ENSG00000119048.3	UBE2B	protein_coding
ENST00000265944.5	39	6	0	1	33	5	0	ENSG00000095777.10	MYO3A	protein_coding
ENST00000276079.8	39	4	0	12	35	2	2	ENSG00000147140.11	NONO	protein_coding
ENST00000278426.3	39	4	0	0	35	4	0	ENSG00000149150.4	SLC43A1	protein_coding
ENST00000283441.8	39	14	3	4	25	7	4	ENSG00000188818.8	ZDHHC11	protein_coding
ENST00000296591.5	39	3	0	0	36	3	0	ENSG00000164176.8	EDIL3	protein_coding
ENST00000302176.8	39	4	0	0	35	2	2	ENSG00000170390.10	DCLK2	protein_coding
ENST00000304527.4	39	3	0	33	36	0	3	ENSG00000109686.12	SH3D19	protein_coding
ENST00000306749.2	39	7	0	6	32	7	0	ENSG00000169710.6	FASN	protein_coding
ENST00000311403.4	39	15	0	19	24	10	5	ENSG00000174282.7	ZBTB4	protein_coding
ENST00000314761.4	39	4	0	0	35	4	0	ENSG00000115368.5	WDR75	protein_coding
ENST00000316519.6	39	2	0	0	37	1	1	ENSG00000081760.12	AACS	protein_coding
ENST00000318607.5	39	1	0	0	38	1	3	ENSG00000070756.9	PABPC1	protein_coding
ENST00000328300.6	39	0	0	0	39	0	0	ENSG00000188153.8	COL4A5	protein_coding
ENST00000334352.4	39	5	0	3	34	4	0	ENSG00000156256.10	USP16	protein_coding
ENST00000353411.6	39	7	0	0	32	0	7	ENSG00000113558.14	SKP1	protein_coding
ENST00000358039.4	39	4	0	0	35	1	3	ENSG00000007341.14	ST7L	protein_coding
ENST00000358664.4	39	7	1	3	32	2	2	ENSG00000125952.14	MAX	protein_coding
ENST00000358701.5	39	9	0	0	30	3	6	ENSG00000165661.11	QSOX2	protein_coding
ENST00000360954.2	39	1	0	1	38	0	0	ENSG00000125430.4	HS3ST3B1	protein_coding
ENST00000361217.4	39	18	0	3	21	15	2	ENSG00000198837.5	DENND4B	protein_coding
ENST00000361781.2	39	2	0	29	37	0	0	ENSG00000198964.9	SGMS1	protein_coding
ENST00000366928.5	39	2	0	0	37	2	0	ENSG00000143353.7	LYPLAL1	protein_coding
ENST00000367435.3	39	2	0	0	37	0	2	ENSG00000134371.9	CDC73	protein_coding
ENST00000367609.3	39	2	0	0	37	1	1	ENSG00000112414.10	GPR126	protein_coding
ENST00000367837.5	39	8	0	0	31	2	6	ENSG00000112339.10	HBS1L	protein_coding
ENST00000368417.1	39	0	0	0	39	0	0	ENSG00000188580.9	NKAIN2	protein_coding
ENST00000370141.2	39	7	0	0	32	3	4	ENSG00000122435.5	TRMT13	protein_coding
ENST00000371113.4	39	7	0	0	32	4	3	ENSG00000122126.11	OCRL	protein_coding
ENST00000371361.3	39	7	0	0	32	5	2	ENSG00000173145.7	NOC3L	protein_coding
ENST00000372358.5	39	11	0	0	28	6	5	ENSG00000130713.11	EXOSC2	protein_coding
ENST00000373491.3	39	1	0	0	38	1	0	ENSG00000065491.8	TBC1D22B	protein_coding
ENST00000378526.4	39	3	0	2	36	3	0	ENSG00000005156.7	LIG3	protein_coding
ENST00000379561.5	39	6	0	0	33	3	3	ENSG00000150907.6	FOXO1	protein_coding
ENST00000380958.3	39	2	1	0	37	2	0	ENSG00000152520.9	PAN3	protein_coding
ENST00000388985.4	39	0	0	0	39	0	0	ENSG00000185420.14	SMYD3	protein_coding
ENST00000391842.1	39	9	0	2	30	5	2	ENSG00000104960.11	PTOV1	protein_coding
ENST00000392872.3	39	4	0	1	35	3	0	ENSG00000139372.10	TDG	protein_coding
ENST00000392920.3	39	1	0	0	38	1	0	ENSG00000196405.8	EVL	protein_coding
ENST00000393667.3	39	10	0	1	29	9	1	ENSG00000173230.11	GOLGB1	protein_coding
ENST00000396556.2	39	0	0	0	39	0	0	ENSG00000144645.9	OSBPL10	protein_coding
ENST00000398706.2	39	26	0	0	13	24	2	ENSG00000214655.6	ZSWIM8	protein_coding
ENST00000403050.3	39	2	0	2	37	0	0	ENSG00000106443.10	PHF14	protein_coding
ENST00000423381.1	39	2	0	0	37	1	1	ENSG00000148660.16	CAMK2G	protein_coding
ENST00000428826.2	39	20	0	1	19	7	13	ENSG00000108799.8	EZH1	protein_coding
ENST00000451973.1	39	0	0	0	39	0	39	ENSG00000269179.1	CTC-326K19.6	protein_coding
ENST00000454389.1	39	7	0	0	32	7	0	ENSG00000033867.12	SLC4A7	protein_coding
ENST00000482936.1	39	5	1	0	34	5	0	ENSG00000026036.16	RTEL1-TNFRSF6B	protein_coding
ENST00000491143.2	39	35	0	0	4	2	33	ENSG00000119547.5	ONECUT2	protein_coding
ENST00000500576.2	39	1	0	0	38	1	0	ENSG00000214113.6	LYRM4	protein_coding
ENST00000505820.2	39	10	0	0	29	10	0	ENSG00000197530.8	MIB2	protein_coding
ENST00000536272.1	39	1	1	18	38	1	0	ENSG00000165185.10	KIAA1958	protein_coding
ENST00000536438.1	39	0	0	20	39	0	0	ENSG00000096060.10	FKBP5	protein_coding
ENST00000545121.1	39	2	0	17	37	1	1	ENSG00000134255.9	CEPT1	protein_coding
ENST00000558530.1	39	1	2	2	38	1	0	ENSG00000259399.1	TGIF2-C20orf24	protein_coding
ENST00000595948.1	39	0	0	39	39	0	0	ENSG00000104951.11	IL4I1	protein_coding
ENST00000610020.1	39	2	0	0	37	0	2	ENSG00000122484.8	RPAP2	protein_coding
ENST00000196548.5	38	9	3	0	29	7	2	ENSG00000083842.8	ZNF8	protein_coding
ENST00000256689.5	38	0	0	5	38	0	0	ENSG00000134294.9	SLC38A2	protein_coding
ENST00000261211.3	38	5	0	9	33	3	0	ENSG00000059758.3	CDK17	protein_coding
ENST00000261597.4	38	3	0	2	35	3	0	ENSG00000080986.8	NDC80	protein_coding
ENST00000262241.6	38	2	0	0	36	0	2	ENSG00000089902.8	RCOR1	protein_coding
ENST00000262940.7	38	36	0	0	2	13	23	ENSG00000105808.13	RASA4	protein_coding
ENST00000263663.5	38	4	0	0	34	3	1	ENSG00000115750.12	TAF1B	protein_coding
ENST00000264057.2	38	8	0	0	30	2	6	ENSG00000077044.5	DGKD	protein_coding
ENST00000264670.6	38	6	0	0	32	4	2	ENSG00000037474.10	NSUN2	protein_coding
ENST00000266383.5	38	8	2	0	30	5	3	ENSG00000139044.6	B4GALNT3	protein_coding
ENST00000267938.4	38	3	0	0	35	2	1	ENSG00000140367.7	UBE2Q2	protein_coding
ENST00000278422.4	38	2	0	0	36	2	0	ENSG00000213593.5	TMX2	protein_coding
ENST00000286788.4	38	1	0	0	37	1	0	ENSG00000156261.8	CCT8	protein_coding
ENST00000290846.4	38	2	0	0	36	2	0	ENSG00000100416.8	TRMU	protein_coding
ENST00000300737.4	38	6	0	1	32	2	3	ENSG00000167323.5	STIM1	protein_coding
ENST00000307063.7	38	10	0	1	28	4	5	ENSG00000170234.8	PWWP2A	protein_coding
ENST00000307126.5	38	13	1	0	25	8	5	ENSG00000172432.14	GTPBP2	protein_coding
ENST00000308488.6	38	1	0	0	37	1	0	ENSG00000048649.9	RSF1	protein_coding
ENST00000311151.5	38	1	0	0	37	0	1	ENSG00000092964.12	DPYSL2	protein_coding
ENST00000314616.6	38	8	0	11	30	5	2	ENSG00000109111.10	SUPT6H	protein_coding
ENST00000331483.4	38	3	0	0	35	3	0	ENSG00000185624.10	P4HB	protein_coding
ENST00000335749.4	38	3	0	5	35	2	1	ENSG00000078687.12	TNRC6C	protein_coding
ENST00000338779.6	38	7	0	0	31	2	5	ENSG00000132613.10	MTSS1L	protein_coding
ENST00000338797.6	38	1	0	0	37	0	1	ENSG00000105662.11	CRTC1	protein_coding
ENST00000339656.5	38	28	2	0	10	3	25	ENSG00000198466.8	ZNF587	protein_coding
ENST00000340413.2	38	8	0	0	30	0	8	ENSG00000120253.9	NUP43	protein_coding
ENST00000341516.5	38	2	0	0	36	1	1	ENSG00000139990.13	DCAF5	protein_coding
ENST00000354831.7	38	4	0	0	34	4	0	ENSG00000078618.15	NRD1	protein_coding
ENST00000357635.5	38	20	0	0	18	3	17	ENSG00000178761.10	FAM219B	protein_coding
ENST00000358431.3	38	9	0	0	29	3	6	ENSG00000197077.8	KIAA1671	protein_coding
ENST00000359032.5	38	2	0	0	36	2	0	ENSG00000196961.8	AP2A1	protein_coding
ENST00000359429.6	38	5	0	0	33	0	5	ENSG00000197713.10	RPE	protein_coding
ENST00000367467.3	38	0	0	0	38	0	0	ENSG00000111961.12	SASH1	protein_coding
ENST00000368885.3	38	4	0	1	34	0	3	ENSG00000123505.10	AMD1	protein_coding
ENST00000369076.3	38	2	0	3	36	0	0	ENSG00000057663.8	ATG5	protein_coding
ENST00000369301.3	38	28	0	1	10	6	21	ENSG00000196865.4	NHLRC2	protein_coding
ENST00000372398.3	38	6	0	0	32	1	15	ENSG00000107130.6	NCS1	protein_coding
ENST00000372919.4	38	2	0	17	36	1	1	ENSG00000138279.11	ANXA7	protein_coding
ENST00000373237.3	38	1	0	0	37	0	1	ENSG00000126067.7	PSMB2	protein_coding
ENST00000373448.2	38	5	0	2	33	5	0	ENSG00000101407.8	TTI1	protein_coding
ENST00000374114.3	38	15	0	25	23	5	8	ENSG00000244462.3	RBM12	protein_coding
ENST00000374846.3	38	2	0	1	36	0	1	ENSG00000125971.12	DYNLRB1	protein_coding
ENST00000375315.2	38	0	0	0	38	0	4	ENSG00000148120.10	C9orf3	protein_coding
ENST00000377705.5	38	10	0	0	28	3	7	ENSG00000162408.10	NOL9	protein_coding
ENST00000378888.5	38	12	0	2	26	7	3	ENSG00000107404.13	DVL1	protein_coding
ENST00000380324.3	38	3	0	0	35	2	1	ENSG00000140455.12	USP3	protein_coding
ENST00000380345.2	38	3	1	16	35	0	2	ENSG00000145685.9	LHFPL2	protein_coding
ENST00000380903.2	38	6	0	0	32	6	0	ENSG00000073169.9	SELO	protein_coding
ENST00000392476.2	38	2	1	24	36	2	0	ENSG00000129657.10	SEC14L1	protein_coding
ENST00000396618.3	38	2	0	0	36	1	1	ENSG00000100473.11	COCH	protein_coding
ENST00000401827.3	38	4	0	1	34	2	1	ENSG00000205268.6	PDE7A	protein_coding
ENST00000408888.3	38	4	0	0	34	3	1	ENSG00000188739.10	RBM34	protein_coding
ENST00000409959.3	38	6	0	0	32	6	0	ENSG00000121210.11	KIAA0922	protein_coding
ENST00000412327.1	38	2	0	0	36	0	2	ENSG00000100023.13	PPIL2	protein_coding
ENST00000420455.1	38	9	0	10	29	0	10	ENSG00000142188.12	TMEM50B	protein_coding
ENST00000423859.1	38	3	1	7	35	2	0	ENSG00000099901.12	RANBP1	protein_coding
ENST00000436346.1	38	9	0	2	29	4	3	ENSG00000115355.11	CCDC88A	protein_coding
ENST00000443029.1	38	5	0	1	33	1	24	ENSG00000206562.7	METTL6	protein_coding
ENST00000446526.3	38	8	0	0	30	3	5	ENSG00000161542.12	PRPSAP1	protein_coding
ENST00000454309.2	38	0	0	0	38	0	0	ENSG00000114279.9	FGF12	protein_coding
ENST00000462284.1	38	4	0	0	34	0	4	ENSG00000135679.17	MDM2	protein_coding
ENST00000468694.1	38	6	0	0	32	5	1	ENSG00000136279.14	DBNL	protein_coding
ENST00000487418.2	38	5	2	0	33	3	2	ENSG00000128928.4	IVD	protein_coding
ENST00000507489.1	38	2	0	1	36	1	0	ENSG00000170448.7	NFXL1	protein_coding
ENST00000509807.2	38	3	0	1	35	1	1	ENSG00000144580.9	RQCD1	protein_coding
ENST00000524189.1	38	7	0	0	31	4	3	ENSG00000197892.8	KIF13B	protein_coding
ENST00000524794.1	38	11	0	0	27	10	1	ENSG00000170322.10	NFRKB	protein_coding
ENST00000542893.2	38	1	0	0	37	1	0	ENSG00000169372.8	CRADD	protein_coding
ENST00000557008.1	38	6	1	0	32	5	1	ENSG00000258643.1	BCL2L2-PABPN1	protein_coding
ENST00000563679.1	38	8	0	0	30	7	1	ENSG00000179889.14	PDXDC1	protein_coding
ENST00000593039.1	38	1	0	0	37	0	1	ENSG00000267618.1	RAD51L3-RFFL	protein_coding
ENST00000596217.1	38	4	0	37	34	1	0	ENSG00000213024.6	NUP62	protein_coding
ENST00000608843.1	38	9	3	0	29	7	2	ENSG00000273439.1	ZNF8	protein_coding
ENST00000074304.5	37	2	0	10	35	2	0	ENSG00000040933.11	INPP4A	protein_coding
ENST00000083182.3	37	8	0	2	29	2	4	ENSG00000062725.5	APPBP2	protein_coding
ENST00000225298.7	37	2	0	0	35	2	0	ENSG00000011260.9	UTP18	protein_coding
ENST00000225729.3	37	3	0	0	34	3	0	ENSG00000108591.5	DRG2	protein_coding
ENST00000228468.4	37	7	0	0	30	1	6	ENSG00000110881.7	ASIC1	protein_coding
ENST00000233057.4	37	17	0	2	20	2	15	ENSG00000055332.12	EIF2AK2	protein_coding
ENST00000251268.6	37	12	1	0	25	11	1	ENSG00000105429.8	MEGF8	protein_coding
ENST00000251900.4	37	3	0	4	34	2	1	ENSG00000102098.13	SCML2	protein_coding
ENST00000253193.7	37	2	1	0	35	2	0	ENSG00000130881.9	LRP3	protein_coding
ENST00000253577.3	37	1	0	0	36	1	0	ENSG00000131269.11	ABCB7	protein_coding
ENST00000257934.4	37	10	0	2	27	10	0	ENSG00000135476.7	ESPL1	protein_coding
ENST00000259457.3	37	0	0	0	37	0	0	ENSG00000136930.8	PSMB7	protein_coding
ENST00000261023.3	37	6	0	0	31	3	3	ENSG00000138448.7	ITGAV	protein_coding
ENST00000263200.10	37	3	0	0	34	3	0	ENSG00000070371.11	CLTCL1	protein_coding
ENST00000263549.3	37	2	0	0	35	1	1	ENSG00000059378.8	PARP12	protein_coding
ENST00000264951.4	37	5	0	0	32	4	1	ENSG00000114127.6	XRN1	protein_coding
ENST00000265087.4	37	8	0	2	29	1	5	ENSG00000113739.6	STC2	protein_coding
ENST00000265260.3	37	5	0	0	32	1	4	ENSG00000081154.7	PCNP	protein_coding
ENST00000278070.2	37	19	0	0	18	18	1	ENSG00000148840.6	PPRC1	protein_coding
ENST00000291539.6	37	1	0	1	36	0	0	ENSG00000160191.13	PDE9A	protein_coding
ENST00000296302.7	37	7	0	0	30	7	0	ENSG00000163939.14	PBRM1	protein_coding
ENST00000308275.3	37	13	0	0	24	5	8	ENSG00000167196.9	FBXO22	protein_coding
ENST00000312962.6	37	13	0	0	24	12	1	ENSG00000129347.15	KRI1	protein_coding
ENST00000314673.3	37	1	0	0	36	1	0	ENSG00000135317.8	SNX14	protein_coding
ENST00000323571.4	37	9	0	11	28	2	6	ENSG00000171475.9	WIPF2	protein_coding
ENST00000325110.6	37	4	0	27	33	3	1	ENSG00000112972.10	HMGCS1	protein_coding
ENST00000326232.9	37	3	0	7	34	1	2	ENSG00000157800.13	SLC37A3	protein_coding
ENST00000328299.3	37	0	0	0	37	0	0	ENSG00000184005.9	ST6GALNAC3	protein_coding
ENST00000328550.2	37	7	0	2	30	2	5	ENSG00000180479.9	ZNF571	protein_coding
ENST00000349995.5	37	4	0	0	33	2	2	ENSG00000136152.10	COG3	protein_coding
ENST00000355123.4	37	4	0	13	33	4	0	ENSG00000198399.10	ITSN2	protein_coding
ENST00000356421.2	37	2	0	0	35	1	1	ENSG00000144218.14	AFF3	protein_coding
ENST00000356657.6	37	4	0	3	33	2	0	ENSG00000160752.10	FDPS	protein_coding
ENST00000359662.3	37	3	0	13	34	2	1	ENSG00000127191.13	TRAF2	protein_coding
ENST00000359943.3	37	0	0	3	37	0	0	ENSG00000196937.6	FAM3C	protein_coding
ENST00000361906.3	37	2	0	4	35	0	2	ENSG00000198792.8	TMEM184B	protein_coding
ENST00000368488.5	37	0	0	0	37	0	0	ENSG00000111860.9	CEP85L	protein_coding
ENST00000369075.3	37	8	0	0	29	6	5	ENSG00000107651.8	SEC23IP	protein_coding
ENST00000369303.4	37	1	0	0	36	0	1	ENSG00000135333.9	EPHA7	protein_coding
ENST00000372690.3	37	3	0	0	34	3	0	ENSG00000156671.8	SAMD8	protein_coding
ENST00000373327.4	37	1	0	0	36	0	1	ENSG00000204104.7	TRAF3IP1	protein_coding
ENST00000373451.4	37	4	0	2	33	3	1	ENSG00000137200.8	CMTR1	protein_coding
ENST00000374332.4	37	0	2	0	37	0	0	ENSG00000117643.10	MAN1C1	protein_coding
ENST00000374493.3	37	3	0	0	34	3	0	ENSG00000173166.13	RAPH1	protein_coding
ENST00000377768.3	37	1	0	0	36	1	0	ENSG00000089006.12	SNX5	protein_coding
ENST00000379982.3	37	12	0	3	25	3	6	ENSG00000164292.8	RHOBTB3	protein_coding
ENST00000380649.3	37	6	0	0	31	6	0	ENSG00000084754.6	HADHA	protein_coding
ENST00000382674.2	37	4	0	0	33	4	11	ENSG00000072840.8	EVC	protein_coding
ENST00000392481.2	37	5	0	4	32	4	0	ENSG00000163918.6	RFC4	protein_coding
ENST00000395146.4	37	6	0	0	31	1	5	ENSG00000172493.16	AFF1	protein_coding
ENST00000398532.4	37	17	0	1	20	6	10	ENSG00000188895.7	MSL1	protein_coding
ENST00000418596.3	37	13	0	5	24	5	8	ENSG00000155744.5	FAM126B	protein_coding
ENST00000421367.2	37	2	1	0	35	0	2	ENSG00000107566.9	ERLIN1	protein_coding
ENST00000427363.2	37	3	0	0	34	3	0	ENSG00000131196.13	NFATC1	protein_coding
ENST00000445217.1	37	19	0	0	18	1	18	ENSG00000188227.8	ZNF793	protein_coding
ENST00000447296.2	37	1	0	0	36	1	0	ENSG00000257365.3	FNTB	protein_coding
ENST00000448257.2	37	2	0	5	35	1	0	ENSG00000170312.11	CDK1	protein_coding
ENST00000449802.1	37	2	0	0	35	2	0	ENSG00000144426.14	NBEAL1	protein_coding
ENST00000451608.2	37	4	0	0	33	1	34	ENSG00000264324.1	RP11-287D1.3	protein_coding
ENST00000458164.2	37	8	0	0	29	6	2	ENSG00000179364.9	PACS2	protein_coding
ENST00000496811.1	37	6	0	0	31	5	1	ENSG00000174953.9	DHX36	protein_coding
ENST00000505472.1	37	7	0	0	30	7	0	ENSG00000138674.12	SEC31A	protein_coding
ENST00000509534.1	37	0	0	14	37	0	0	ENSG00000120725.8	SIL1	protein_coding
ENST00000518360.1	37	2	1	0	35	1	4	ENSG00000169139.7	UBE2V2	protein_coding
ENST00000536708.2	37	7	0	0	30	7	0	ENSG00000108465.10	CDK5RAP3	protein_coding
ENST00000541562.1	37	20	2	1	17	18	1	ENSG00000137411.12	VARS2	protein_coding
ENST00000549987.1	37	1	0	0	36	1	0	ENSG00000125954.8	CHURC1-FNTB	protein_coding
ENST00000552218.1	37	1	0	0	36	0	1	ENSG00000111481.5	COPZ1	protein_coding
ENST00000580553.1	37	0	0	0	37	0	26	ENSG00000125695.12	RP11-51F16.8	protein_coding
ENST00000583536.1	37	2	0	0	35	2	0	ENSG00000161526.10	SAP30BP	protein_coding
ENST00000601241.1	37	2	0	37	35	0	0	ENSG00000205209.3	SCGB2B2	protein_coding
ENST00000602795.1	37	6	0	0	31	6	0	ENSG00000101158.8	NELFCD	protein_coding
ENST00000156825.1	36	7	0	0	29	3	4	ENSG00000071655.13	MBD3	protein_coding
ENST00000199389.6	36	6	0	0	30	6	0	ENSG00000086232.8	EIF2AK1	protein_coding
ENST00000217446.3	36	0	0	0	36	0	0	ENSG00000101464.6	PIGU	protein_coding
ENST00000233146.2	36	3	0	0	33	2	1	ENSG00000095002.8	MSH2	protein_coding
ENST00000238738.4	36	8	0	1	28	3	4	ENSG00000119729.6	RHOQ	protein_coding
ENST00000252115.5	36	8	0	0	28	3	5	ENSG00000100227.13	POLDIP3	protein_coding
ENST00000253814.4	36	3	1	0	33	2	3	ENSG00000131507.9	NDFIP1	protein_coding
ENST00000254029.3	36	3	0	0	33	2	1	ENSG00000131725.9	WDR44	protein_coding
ENST00000262193.6	36	0	0	0	36	0	0	ENSG00000008018.8	PSMB1	protein_coding
ENST00000262320.3	36	3	0	0	33	3	0	ENSG00000103126.10	AXIN1	protein_coding
ENST00000262809.4	36	3	0	0	33	0	3	ENSG00000105656.8	ELL	protein_coding
ENST00000262919.5	36	2	0	0	34	1	1	ENSG00000088812.13	ATRN	protein_coding
ENST00000263092.6	36	4	0	0	32	1	3	ENSG00000127804.8	METTL16	protein_coding
ENST00000263857.6	36	6	0	0	30	2	4	ENSG00000068654.11	POLR1A	protein_coding
ENST00000264436.4	36	14	0	3	22	5	9	ENSG00000075340.18	ADD2	protein_coding
ENST00000266732.4	36	8	0	0	28	8	0	ENSG00000120802.9	TMPO	protein_coding
ENST00000267163.4	36	3	0	1	33	1	1	ENSG00000139687.9	RB1	protein_coding
ENST00000267430.5	36	4	0	0	32	4	0	ENSG00000187790.6	FANCM	protein_coding
ENST00000274255.6	36	6	0	0	30	3	3	ENSG00000145604.11	SKP2	protein_coding
ENST00000283882.3	36	1	0	0	35	1	0	ENSG00000153774.4	CFDP1	protein_coding
ENST00000284690.3	36	0	0	0	36	0	0	ENSG00000089876.7	DHX32	protein_coding
ENST00000299608.2	36	5	0	1	31	0	4	ENSG00000166479.5	TMX3	protein_coding
ENST00000302850.5	36	3	0	0	33	3	0	ENSG00000171105.9	INSR	protein_coding
ENST00000306315.5	36	5	2	0	31	5	0	ENSG00000168916.11	ZNF608	protein_coding
ENST00000306846.3	36	2	1	1	34	1	0	ENSG00000172239.9	PAIP1	protein_coding
ENST00000316218.7	36	0	0	0	36	0	0	ENSG00000065485.13	PDIA5	protein_coding
ENST00000316881.4	36	10	0	0	26	1	9	ENSG00000121060.10	TRIM25	protein_coding
ENST00000319942.3	36	6	0	1	30	5	0	ENSG00000137955.11	RABGGTB	protein_coding
ENST00000323666.5	36	3	0	0	33	2	1	ENSG00000111142.9	METAP2	protein_coding
ENST00000324306.6	36	16	0	0	20	4	12	ENSG00000106261.12	ZKSCAN1	protein_coding
ENST00000329627.7	36	30	0	1	6	2	28	ENSG00000215193.8	PEX26	protein_coding
ENST00000334220.4	36	7	0	0	29	2	5	ENSG00000119689.10	DLST	protein_coding
ENST00000339416.2	36	3	0	0	33	3	0	ENSG00000088387.13	DOCK9	protein_coding
ENST00000340941.6	36	5	0	0	31	2	3	ENSG00000131844.11	MCCC2	protein_coding
ENST00000343289.5	36	3	0	7	33	1	2	ENSG00000076685.14	NT5C2	protein_coding
ENST00000354667.4	36	15	0	0	21	3	12	ENSG00000122566.16	HNRNPA2B1	protein_coding
ENST00000355520.5	36	3	0	0	33	0	3	ENSG00000079482.11	OPHN1	protein_coding
ENST00000357586.2	36	9	0	4	27	6	3	ENSG00000100280.12	AP1B1	protein_coding
ENST00000367264.2	36	5	0	0	31	2	3	ENSG00000117139.12	KDM5B	protein_coding
ENST00000367450.3	36	0	0	0	36	0	0	ENSG00000116750.9	UCHL5	protein_coding
ENST00000367511.3	36	5	0	0	31	1	4	ENSG00000135842.12	FAM129A	protein_coding
ENST00000373644.4	36	12	1	9	24	7	4	ENSG00000138336.8	TET1	protein_coding
ENST00000373695.1	36	6	0	0	30	5	1	ENSG00000147174.7	ACRC	protein_coding
ENST00000373943.4	36	5	0	0	31	2	3	ENSG00000117758.9	STX12	protein_coding
ENST00000374189.1	36	1	0	25	35	0	1	ENSG00000107643.11	MAPK8	protein_coding
ENST00000377673.5	36	4	0	1	32	3	0	ENSG00000204856.7	FAM216A	protein_coding
ENST00000379454.4	36	1	0	0	35	1	0	ENSG00000198363.11	ASPH	protein_coding
ENST00000382353.5	36	3	0	0	33	1	2	ENSG00000102678.6	FGF9	protein_coding
ENST00000389470.4	36	12	0	0	24	12	0	ENSG00000164880.11	INTS1	protein_coding
ENST00000392935.3	36	7	0	2	29	4	3	ENSG00000078668.9	VDAC3	protein_coding
ENST00000393256.3	36	4	0	3	32	1	3	ENSG00000153094.17	BCL2L11	protein_coding
ENST00000394440.3	36	0	0	0	36	0	0	ENSG00000115484.10	CCT4	protein_coding
ENST00000394672.3	36	3	0	0	33	2	1	ENSG00000180376.12	CCDC66	protein_coding
ENST00000397637.1	36	7	0	3	29	3	1	ENSG00000160310.12	PRMT2	protein_coding
ENST00000400191.3	36	0	0	0	36	0	0	ENSG00000133216.12	EPHB2	protein_coding
ENST00000401642.3	36	0	0	0	36	0	0	ENSG00000184178.11	SCFD2	protein_coding
ENST00000413052.2	36	7	0	0	29	7	0	ENSG00000155363.14	MOV10	protein_coding
ENST00000414043.3	36	19	0	2	17	15	2	ENSG00000108509.16	CAMTA2	protein_coding
ENST00000422440.2	36	0	0	0	36	0	0	ENSG00000115840.9	SLC25A12	protein_coding
ENST00000452588.2	36	3	0	1	33	3	0	ENSG00000158545.11	ZC3H18	protein_coding
ENST00000455566.1	36	5	0	0	31	2	3	ENSG00000175470.14	PPP2R2D	protein_coding
ENST00000457054.2	36	2	0	0	34	1	1	ENSG00000170248.9	PDCD6IP	protein_coding
ENST00000474597.1	36	4	0	0	32	4	0	ENSG00000124783.8	SSR1	protein_coding
ENST00000518421.1	36	12	0	2	24	3	9	ENSG00000070718.7	AP3M2	protein_coding
ENST00000519973.1	36	12	0	0	24	7	5	ENSG00000147454.9	SLC25A37	protein_coding
ENST00000523638.1	36	10	0	27	26	2	7	ENSG00000254004.2	ZNF260	protein_coding
ENST00000565263.1	36	1	0	18	35	1	0	ENSG00000167264.13	DUS2	protein_coding
ENST00000577961.1	36	7	0	0	29	1	6	ENSG00000176105.9	YES1	protein_coding
ENST00000586421.1	36	1	5	0	35	1	0	ENSG00000267270.1	AC139100.2	protein_coding
ENST00000590842.1	36	0	0	0	36	0	0	ENSG00000134779.10	TPGS2	protein_coding
ENST00000598742.1	36	4	0	1	32	0	3	ENSG00000105372.2	RPS19	protein_coding
ENST00000226574.4	35	0	0	1	35	0	0	ENSG00000109320.7	NFKB1	protein_coding
ENST00000237283.8	35	6	0	0	29	1	5	ENSG00000189007.11	ADAT2	protein_coding
ENST00000239906.5	35	11	2	11	24	3	8	ENSG00000120709.6	FAM53C	protein_coding
ENST00000260505.8	35	6	0	8	29	2	3	ENSG00000137941.12	TTLL7	protein_coding
ENST00000261441.5	35	2	0	0	33	1	1	ENSG00000081019.9	RSBN1	protein_coding
ENST00000261749.6	35	1	0	25	34	0	1	ENSG00000086666.14	ZFAND6	protein_coding
ENST00000261900.3	35	9	0	0	26	4	5	ENSG00000129315.5	CCNT1	protein_coding
ENST00000264428.4	35	0	0	2	35	0	0	ENSG00000109738.6	GLRB	protein_coding
ENST00000265594.4	35	2	0	0	33	1	1	ENSG00000078070.7	MCCC1	protein_coding
ENST00000268184.6	35	1	0	0	34	1	0	ENSG00000140577.11	CRTC3	protein_coding
ENST00000269216.3	35	3	0	4	32	2	1	ENSG00000141448.4	GATA6	protein_coding
ENST00000275820.3	35	17	0	0	18	8	9	ENSG00000146909.3	NOM1	protein_coding
ENST00000276204.6	35	6	0	0	29	6	0	ENSG00000147251.11	DOCK11	protein_coding
ENST00000282441.5	35	0	0	0	35	0	0	ENSG00000137693.9	YAP1	protein_coding
ENST00000295119.4	35	1	0	0	34	0	1	ENSG00000163002.8	NUP35	protein_coding
ENST00000299626.5	35	1	0	0	34	1	0	ENSG00000159063.8	ALG8	protein_coding
ENST00000308724.5	35	19	0	2	16	16	1	ENSG00000213983.7	AP1G2	protein_coding
ENST00000311806.3	35	7	0	1	28	0	6	ENSG00000172939.4	OXSR1	protein_coding
ENST00000313143.3	35	13	1	0	22	3	10	ENSG00000161202.13	DVL3	protein_coding
ENST00000321919.9	35	1	0	0	34	0	1	ENSG00000140632.12	GLYR1	protein_coding
ENST00000324631.7	35	0	0	0	35	0	0	ENSG00000165995.14	CACNB2	protein_coding
ENST00000328463.7	35	10	3	0	25	3	7	ENSG00000170653.14	ATF7	protein_coding
ENST00000328913.3	35	0	0	0	35	0	0	ENSG00000053524.7	MCF2L2	protein_coding
ENST00000329286.6	35	1	0	0	34	0	1	ENSG00000206418.3	RAB12	protein_coding
ENST00000334955.8	35	1	0	0	34	1	0	ENSG00000187257.10	RSBN1L	protein_coding
ENST00000337318.3	35	3	0	7	32	0	3	ENSG00000189319.9	FAM53B	protein_coding
ENST00000340281.4	35	7	0	0	28	5	2	ENSG00000162664.12	ZNF326	protein_coding
ENST00000341285.3	35	6	0	1	29	4	1	ENSG00000118564.10	FBXL5	protein_coding
ENST00000346246.5	35	6	0	1	29	0	6	ENSG00000179361.13	ARID3B	protein_coding
ENST00000351298.4	35	2	0	6	33	1	1	ENSG00000075651.11	PLD1	protein_coding
ENST00000351328.3	35	1	2	0	34	1	0	ENSG00000062485.14	CS	protein_coding
ENST00000355292.3	35	1	0	0	34	1	0	ENSG00000151623.10	NR3C2	protein_coding
ENST00000360700.4	35	1	1	6	34	0	0	ENSG00000147180.12	ZNF711	protein_coding
ENST00000360943.5	35	9	0	0	26	2	7	ENSG00000159202.13	UBE2Z	protein_coding
ENST00000361729.2	35	10	0	2	25	1	7	ENSG00000007968.6	E2F2	protein_coding
ENST00000367166.4	35	0	0	0	35	0	0	ENSG00000029639.6	TFB1M	protein_coding
ENST00000367866.2	35	8	1	0	27	3	5	ENSG00000143190.17	POU2F1	protein_coding
ENST00000367975.2	35	1	0	0	34	0	1	ENSG00000143252.10	SDHC	protein_coding
ENST00000368530.2	35	2	0	0	33	2	0	ENSG00000143549.15	TPM3	protein_coding
ENST00000369199.3	35	2	2	0	33	2	0	ENSG00000107560.6	RAB11FIP2	protein_coding
ENST00000370791.3	35	2	0	0	33	0	2	ENSG00000180488.10	FAM73A	protein_coding
ENST00000371521.4	35	8	0	0	27	8	0	ENSG00000188566.7	NDOR1	protein_coding
ENST00000372108.5	35	4	0	0	31	3	1	ENSG00000148308.13	GTF3C5	protein_coding
ENST00000377199.3	35	5	0	0	30	3	2	ENSG00000204713.6	TRIM27	protein_coding
ENST00000378230.3	35	9	0	3	26	3	5	ENSG00000116198.8	CEP104	protein_coding
ENST00000378954.4	35	6	0	0	29	1	5	ENSG00000119787.9	ATL2	protein_coding
ENST00000379931.3	35	12	0	0	23	4	8	ENSG00000147526.15	TACC1	protein_coding
ENST00000380647.3	35	3	0	0	32	2	1	ENSG00000044459.10	CNTLN	protein_coding
ENST00000381884.4	35	3	0	6	32	3	0	ENSG00000151849.10	CENPJ	protein_coding
ENST00000383801.2	35	7	0	5	28	7	0	ENSG00000157020.13	SEC13	protein_coding
ENST00000392062.2	35	1	0	3	34	0	1	ENSG00000144468.12	RHBDD1	protein_coding
ENST00000395511.3	35	0	0	0	35	0	0	ENSG00000109016.13	DHRS7B	protein_coding
ENST00000409379.3	35	12	0	0	23	11	1	ENSG00000160949.12	TONSL	protein_coding
ENST00000409535.2	35	9	1	8	26	2	7	ENSG00000164080.9	RAD54L2	protein_coding
ENST00000409979.2	35	3	0	0	32	3	0	ENSG00000173744.13	AGFG1	protein_coding
ENST00000433360.1	35	2	0	0	33	2	0	ENSG00000158528.7	PPP1R9A	protein_coding
ENST00000436007.2	35	1	0	23	34	1	0	ENSG00000099797.7	TECR	protein_coding
ENST00000440869.2	35	2	0	0	33	2	0	ENSG00000112419.10	PHACTR2	protein_coding
ENST00000451195.3	35	0	0	0	35	0	0	ENSG00000169609.9	C15orf40	protein_coding
ENST00000453634.1	35	11	5	0	24	0	35	ENSG00000254413.4	CHKB-CPT1B	protein_coding
ENST00000454402.2	35	3	0	0	32	2	1	ENSG00000111445.9	RFC5	protein_coding
ENST00000457710.3	35	15	0	1	20	3	11	ENSG00000004139.9	SARM1	protein_coding
ENST00000465995.1	35	1	0	0	34	0	1	ENSG00000170946.10	DNAJC24	protein_coding
ENST00000504273.1	35	2	0	5	33	1	1	ENSG00000109762.11	SNX25	protein_coding
ENST00000532972.1	35	1	0	0	34	1	0	ENSG00000118363.7	SPCS2	protein_coding
ENST00000533099.1	35	16	0	0	19	3	14	ENSG00000185946.11	RNPC3	protein_coding
ENST00000545170.1	35	10	0	0	25	0	10	ENSG00000066427.17	ATXN3	protein_coding
ENST00000561096.1	35	2	0	0	33	1	9	ENSG00000105419.13	MEIS3	protein_coding
ENST00000566228.1	35	0	0	0	35	0	0	ENSG00000048471.9	SNX29	protein_coding
ENST00000582783.1	35	11	0	0	24	5	6	ENSG00000160392.9	C19orf47	protein_coding
ENST00000166345.3	34	5	0	1	29	1	3	ENSG00000071539.9	TRIP13	protein_coding
ENST00000216160.6	34	6	0	0	28	2	4	ENSG00000100324.9	TAB1	protein_coding
ENST00000221566.2	34	3	0	21	31	0	3	ENSG00000104969.5	SGTA	protein_coding
ENST00000221801.3	34	4	0	0	30	4	0	ENSG00000105202.3	FBL	protein_coding
ENST00000225916.5	34	23	0	1	11	22	0	ENSG00000108773.6	KAT2A	protein_coding
ENST00000238831.4	34	18	0	1	16	3	14	ENSG00000119820.6	YIPF4	protein_coding
ENST00000246069.7	34	3	0	0	31	2	1	ENSG00000125868.11	DSTN	protein_coding
ENST00000251496.2	34	5	0	0	29	5	0	ENSG00000109805.5	NCAPG	protein_coding
ENST00000256497.4	34	10	0	0	24	2	8	ENSG00000134109.6	EDEM1	protein_coding
ENST00000256682.4	34	13	0	21	21	1	11	ENSG00000134287.5	ARF3	protein_coding
ENST00000259253.6	34	3	0	0	31	2	1	ENSG00000136731.8	UGGT1	protein_coding
ENST00000263918.4	34	1	0	0	33	0	1	ENSG00000115808.7	STRN	protein_coding
ENST00000263966.3	34	2	0	0	32	0	2	ENSG00000058056.4	USP13	protein_coding
ENST00000263991.5	34	2	0	1	32	1	0	ENSG00000115504.10	EHBP1	protein_coding
ENST00000264161.4	34	1	0	0	33	0	1	ENSG00000115866.6	DARS	protein_coding
ENST00000264451.7	34	4	0	0	30	0	4	ENSG00000014824.9	SLC30A9	protein_coding
ENST00000265271.5	34	2	0	0	32	2	0	ENSG00000091009.6	RBM27	protein_coding
ENST00000268489.5	34	5	1	15	29	3	1	ENSG00000140836.10	ZFHX3	protein_coding
ENST00000269143.3	34	0	0	0	34	0	0	ENSG00000141385.5	AFG3L2	protein_coding
ENST00000282050.2	34	1	0	4	33	1	0	ENSG00000152234.11	ATP5A1	protein_coding
ENST00000284110.1	34	2	0	1	32	0	1	ENSG00000153976.2	HS3ST3A1	protein_coding
ENST00000292586.6	34	1	0	0	33	1	0	ENSG00000161010.10	C5orf45	protein_coding
ENST00000292782.4	34	3	0	0	31	0	3	ENSG00000043093.9	DCUN1D1	protein_coding
ENST00000295124.4	34	5	0	0	29	3	2	ENSG00000163006.7	CCDC138	protein_coding
ENST00000299853.5	34	5	0	4	29	2	2	ENSG00000058600.11	POLR3E	protein_coding
ENST00000306729.7	34	1	0	0	33	1	0	ENSG00000169696.11	ASPSCR1	protein_coding
ENST00000307149.5	34	3	0	0	31	3	0	ENSG00000168434.8	COG7	protein_coding
ENST00000309859.4	34	13	0	0	21	2	11	ENSG00000103365.11	GGA2	protein_coding
ENST00000313433.7	34	1	0	0	33	1	0	ENSG00000117748.5	RPA2	protein_coding
ENST00000318304.8	34	3	0	21	31	2	1	ENSG00000110841.9	PPFIBP1	protein_coding
ENST00000322090.3	34	3	0	0	31	3	0	ENSG00000146729.5	GBAS	protein_coding
ENST00000325542.5	34	3	0	1	31	0	2	ENSG00000166037.6	CEP57	protein_coding
ENST00000326873.7	34	7	0	3	27	3	2	ENSG00000118046.10	STK11	protein_coding
ENST00000327347.5	34	3	0	4	31	1	1	ENSG00000086475.10	SEPHS1	protein_coding
ENST00000330884.4	34	5	0	0	29	1	4	ENSG00000130540.9	SULT4A1	protein_coding
ENST00000336470.4	34	10	0	1	24	7	3	ENSG00000130119.11	GNL3L	protein_coding
ENST00000338641.4	34	7	0	0	27	2	5	ENSG00000186575.13	NF2	protein_coding
ENST00000343537.7	34	5	0	0	29	4	1	ENSG00000143514.12	TP53BP2	protein_coding
ENST00000344726.5	34	3	0	0	31	1	2	ENSG00000118418.10	HMGN3	protein_coding
ENST00000356654.4	34	21	3	10	13	17	4	ENSG00000111676.10	ATN1	protein_coding
ENST00000358015.3	34	5	1	0	29	1	4	ENSG00000119318.8	RAD23B	protein_coding
ENST00000360403.2	34	2	0	1	32	2	0	ENSG00000070785.12	EIF2B3	protein_coding
ENST00000361127.5	34	15	0	0	19	3	12	ENSG00000198799.7	LRIG2	protein_coding
ENST00000361951.4	34	3	0	2	31	1	0	ENSG00000117593.8	DARS2	protein_coding
ENST00000368216.4	34	9	0	2	25	6	1	ENSG00000143303.7	RRNAD1	protein_coding
ENST00000370025.4	34	11	0	0	23	7	4	ENSG00000134186.7	PRPF38B	protein_coding
ENST00000372889.1	34	0	0	34	34	0	0	ENSG00000168734.9	PKIG	protein_coding
ENST00000373019.4	34	7	0	0	27	4	3	ENSG00000183431.7	SF3A3	protein_coding
ENST00000373302.3	34	3	0	0	31	1	2	ENSG00000136854.13	STXBP1	protein_coding
ENST00000374423.3	34	11	0	10	23	7	3	ENSG00000204186.3	ZDBF2	protein_coding
ENST00000374956.4	34	0	0	0	34	0	0	ENSG00000150093.14	ITGB1	protein_coding
ENST00000375241.1	34	4	0	0	30	1	3	ENSG00000081377.12	CDC14B	protein_coding
ENST00000377126.2	34	4	0	0	30	2	2	ENSG00000119138.3	KLF9	protein_coding
ENST00000378466.3	34	6	0	0	28	6	0	ENSG00000157881.9	PANK4	protein_coding
ENST00000381482.3	34	14	0	0	20	0	22	ENSG00000125834.8	STK35	protein_coding
ENST00000383233.3	34	2	0	0	32	0	2	ENSG00000134490.9	TMEM241	protein_coding
ENST00000389061.5	34	0	0	0	34	0	0	ENSG00000211456.6	SACM1L	protein_coding
ENST00000392288.2	34	3	0	1	31	2	0	ENSG00000196268.7	ZNF493	protein_coding
ENST00000392318.3	34	1	0	1	33	1	0	ENSG00000128641.13	MYO1B	protein_coding
ENST00000393094.2	34	1	0	0	33	0	1	ENSG00000166266.9	CUL5	protein_coding
ENST00000393437.3	34	32	0	0	2	0	32	ENSG00000170500.8	LONRF2	protein_coding
ENST00000393796.4	34	13	0	0	21	13	0	ENSG00000243207.2	PPAN-P2RY11	protein_coding
ENST00000393845.2	34	2	0	7	32	1	1	ENSG00000206530.4	WDR52	protein_coding
ENST00000397457.2	34	5	0	0	29	0	5	ENSG00000188428.12	BLOC1S5	protein_coding
ENST00000397885.2	34	7	0	6	27	6	1	ENSG00000080608.9	KIAA0020	protein_coding
ENST00000402868.3	34	5	0	0	29	2	3	ENSG00000183955.8	SETD8	protein_coding
ENST00000404141.1	34	4	0	0	30	2	2	ENSG00000157212.14	PAXIP1	protein_coding
ENST00000405154.2	34	3	0	15	31	2	1	ENSG00000123094.11	RASSF8	protein_coding
ENST00000409038.1	34	0	0	0	34	0	0	ENSG00000071082.6	RPL31	protein_coding
ENST00000409784.3	34	7	0	1	27	4	2	ENSG00000138069.12	RAB1A	protein_coding
ENST00000440692.1	34	2	0	1	32	0	1	ENSG00000138326.14	RPS24	protein_coding
ENST00000442791.3	34	0	0	0	34	0	0	ENSG00000015153.10	YAF2	protein_coding
ENST00000453200.1	34	6	0	1	28	5	0	ENSG00000106608.12	URGCP	protein_coding
ENST00000454898.2	34	1	0	0	33	1	0	ENSG00000117528.7	ABCD3	protein_coding
ENST00000457607.1	34	3	0	0	31	3	0	ENSG00000132153.10	DHX30	protein_coding
ENST00000479870.1	34	3	0	31	31	1	2	ENSG00000198420.5	FAM115A	protein_coding
ENST00000482504.1	34	1	0	0	33	1	0	ENSG00000097033.10	SH3GLB1	protein_coding
ENST00000514277.4	34	0	5	0	34	0	0	ENSG00000250067.7	YJEFN3	protein_coding
ENST00000517309.1	34	0	0	0	34	0	0	ENSG00000156471.8	PTDSS1	protein_coding
ENST00000523374.1	34	0	0	0	34	0	0	ENSG00000251192.3	ZNF674	protein_coding
ENST00000537177.1	34	1	0	0	33	1	0	ENSG00000108094.10	CUL2	protein_coding
ENST00000538431.1	34	8	0	2	26	8	0	ENSG00000148337.15	CIZ1	protein_coding
ENST00000542575.2	34	0	0	0	34	0	0	ENSG00000105281.8	SLC1A5	protein_coding
ENST00000543605.1	34	6	0	8	28	6	0	ENSG00000080189.10	SLC35C2	protein_coding
ENST00000543672.1	34	4	0	1	30	2	1	ENSG00000175203.11	DCTN2	protein_coding
ENST00000548184.1	34	2	1	0	32	0	12	ENSG00000258830.1	RP11-123K3.4	protein_coding
ENST00000553257.1	34	1	0	0	33	1	0	ENSG00000087470.13	DNM1L	protein_coding
ENST00000556468.1	34	13	0	0	21	13	0	ENSG00000130810.15	PPAN	protein_coding
ENST00000560626.2	34	7	0	23	27	4	3	ENSG00000173517.6	PEAK1	protein_coding
ENST00000580611.1	34	7	0	11	27	7	0	ENSG00000131748.11	STARD3	protein_coding
ENST00000595090.1	34	1	0	0	33	1	0	ENSG00000183207.8	RUVBL2	protein_coding
ENST00000600729.1	34	7	4	9	27	1	14	ENSG00000268975.1	MIA-RAB4B	protein_coding
ENST00000216367.5	33	1	0	0	32	1	0	ENSG00000100479.8	POLE2	protein_coding
ENST00000225609.5	33	2	0	0	31	2	0	ENSG00000108474.12	PIGL	protein_coding
ENST00000228740.2	33	2	0	0	31	2	0	ENSG00000111144.5	LTA4H	protein_coding
ENST00000238497.5	33	5	0	0	28	0	5	ENSG00000119541.5	VPS4B	protein_coding
ENST00000246117.4	33	3	0	0	30	1	2	ENSG00000125912.6	NCLN	protein_coding
ENST00000252050.4	33	10	0	0	23	10	0	ENSG00000112659.9	CUL9	protein_coding
ENST00000253693.2	33	9	0	0	24	5	4	ENSG00000131375.5	CAPN7	protein_coding
ENST00000254260.3	33	5	0	0	28	3	2	ENSG00000131941.3	RHPN2	protein_coding
ENST00000255608.4	33	3	0	0	30	3	0	ENSG00000133243.4	BTBD2	protein_coding
ENST00000256079.4	33	5	0	1	28	3	1	ENSG00000133704.5	IPO8	protein_coding
ENST00000261340.7	33	0	1	0	33	0	0	ENSG00000069493.10	CLEC2D	protein_coding
ENST00000261813.4	33	1	0	0	32	0	1	ENSG00000113068.5	PFDN1	protein_coding
ENST00000263409.4	33	3	0	5	30	2	1	ENSG00000113594.5	LIFR	protein_coding
ENST00000263713.5	33	3	0	0	30	1	2	ENSG00000115109.9	EPB41L5	protein_coding
ENST00000263795.6	33	9	0	0	24	2	7	ENSG00000092470.7	WDR76	protein_coding
ENST00000268099.9	33	9	0	0	24	5	4	ENSG00000140497.12	SCAMP2	protein_coding
ENST00000269392.4	33	4	0	0	29	4	0	ENSG00000141577.9	AZI1	protein_coding
ENST00000269601.5	33	0	0	0	33	0	0	ENSG00000141759.10	TXNL4A	protein_coding
ENST00000273130.4	33	2	0	0	31	2	0	ENSG00000144635.4	DYNC1LI1	protein_coding
ENST00000282059.6	33	16	0	9	17	0	16	ENSG00000152242.6	C18orf25	protein_coding
ENST00000285039.7	33	2	0	1	31	1	0	ENSG00000167306.14	MYO5B	protein_coding
ENST00000288699.6	33	4	0	10	29	1	3	ENSG00000157851.12	DPYSL5	protein_coding
ENST00000291842.5	33	7	0	0	26	7	0	ENSG00000160410.10	SHKBP1	protein_coding
ENST00000294353.6	33	12	0	1	21	0	11	ENSG00000162378.8	ZYG11B	protein_coding
ENST00000296575.3	33	0	0	0	33	0	0	ENSG00000164161.5	HHIP	protein_coding
ENST00000305784.2	33	2	0	0	31	2	0	ENSG00000168393.8	DTYMK	protein_coding
ENST00000309660.5	33	4	0	0	29	1	3	ENSG00000175354.14	PTPN2	protein_coding
ENST00000312655.4	33	2	0	3	31	0	1	ENSG00000175155.4	YPEL2	protein_coding
ENST00000318218.6	33	2	0	0	31	2	0	ENSG00000055163.14	CYFIP2	protein_coding
ENST00000323699.4	33	3	0	0	30	3	0	ENSG00000143753.8	DEGS1	protein_coding
ENST00000327134.3	33	10	0	12	23	4	4	ENSG00000180370.6	PAK2	protein_coding
ENST00000330687.4	33	4	0	0	29	2	2	ENSG00000183723.8	CMTM4	protein_coding
ENST00000334746.5	33	2	0	14	31	1	1	ENSG00000011114.10	BTBD7	protein_coding
ENST00000336184.2	33	6	0	4	27	5	1	ENSG00000082512.10	TRAF5	protein_coding
ENST00000336868.3	33	7	0	0	26	4	3	ENSG00000167693.12	NXN	protein_coding
ENST00000340437.4	33	6	0	0	27	1	13	ENSG00000149532.11	CPSF7	protein_coding
ENST00000341491.4	33	2	0	20	31	2	0	ENSG00000162772.12	ATF3	protein_coding
ENST00000355192.3	33	4	0	0	29	1	3	ENSG00000174099.6	MSRB3	protein_coding
ENST00000356257.4	33	10	0	0	23	3	7	ENSG00000155256.13	ZFYVE27	protein_coding
ENST00000356924.4	33	5	0	0	28	5	0	ENSG00000119688.16	ABCD4	protein_coding
ENST00000357628.3	33	4	0	3	29	2	1	ENSG00000128513.10	POT1	protein_coding
ENST00000358495.3	33	5	0	3	28	3	2	ENSG00000002016.12	RAD52	protein_coding
ENST00000358935.2	33	7	0	0	26	3	4	ENSG00000198060.5	2023-03-05	protein_coding
ENST00000359015.4	33	2	1	0	31	1	1	ENSG00000197442.8	MAP3K5	protein_coding
ENST00000359486.3	33	4	0	0	29	4	18	ENSG00000100207.14	TCF20	protein_coding
ENST00000360003.3	33	3	0	0	30	3	0	ENSG00000197771.8	MCMBP	protein_coding
ENST00000360110.4	33	4	0	8	29	1	1	ENSG00000072274.8	TFRC	protein_coding
ENST00000366508.1	33	0	0	0	33	0	0	ENSG00000153207.10	AHCTF1	protein_coding
ENST00000368494.3	33	5	0	1	28	1	3	ENSG00000153989.7	NUS1	protein_coding
ENST00000368576.3	33	5	0	1	28	5	0	ENSG00000153975.5	ZUFSP	protein_coding
ENST00000369340.3	33	26	0	1	7	0	26	ENSG00000213240.7	NOTCH2NL	protein_coding
ENST00000369552.4	33	1	0	0	32	1	0	ENSG00000164414.12	SLC35A1	protein_coding
ENST00000372530.4	33	7	0	0	26	7	0	ENSG00000124574.10	ABCC10	protein_coding
ENST00000373023.2	33	5	0	0	28	4	1	ENSG00000204084.8	INPP5B	protein_coding
ENST00000373479.4	33	2	0	0	31	2	0	ENSG00000112130.12	RNF8	protein_coding
ENST00000373658.3	33	6	0	2	27	6	0	ENSG00000121753.8	BAI2	protein_coding
ENST00000373874.2	33	5	0	4	28	0	5	ENSG00000118707.5	TGIF2	protein_coding
ENST00000374403.3	33	1	0	1	32	1	0	ENSG00000090889.10	KIF4A	protein_coding
ENST00000375708.3	33	0	0	0	33	0	0	ENSG00000169071.10	ROR2	protein_coding
ENST00000379806.5	33	1	0	0	32	1	0	ENSG00000131828.9	PDHA1	protein_coding
ENST00000380502.3	33	7	0	1	26	2	4	ENSG00000147874.6	HAUS6	protein_coding
ENST00000381750.4	33	0	0	0	33	0	0	ENSG00000120158.7	RCL1	protein_coding
ENST00000389834.4	33	3	0	0	30	2	1	ENSG00000103978.11	TMEM87A	protein_coding
ENST00000394752.3	33	4	0	13	29	3	1	ENSG00000163935.9	SFMBT1	protein_coding
ENST00000396026.3	33	1	0	16	32	1	0	ENSG00000125846.11	ZNF133	protein_coding
ENST00000397149.3	33	5	0	0	28	1	4	ENSG00000122692.7	SMU1	protein_coding
ENST00000397166.2	33	9	0	0	24	4	5	ENSG00000085788.9	DDHD2	protein_coding
ENST00000399300.2	33	25	0	8	8	14	11	ENSG00000183808.7	RBM12B	protein_coding
ENST00000409645.1	33	2	0	25	31	0	2	ENSG00000152127.4	MGAT5	protein_coding
ENST00000410062.4	33	1	0	0	32	1	0	ENSG00000170035.11	UBE2E3	protein_coding
ENST00000420826.2	33	2	0	0	31	0	2	ENSG00000188612.7	SUMO2	protein_coding
ENST00000458257.1	33	1	0	0	32	0	32	ENSG00000254959.2	INMT-FAM188B	protein_coding
ENST00000474844.1	33	3	0	0	30	3	0	ENSG00000117481.6	NSUN4	protein_coding
ENST00000502935.1	33	2	0	0	31	2	0	ENSG00000108039.13	XPNPEP1	protein_coding
ENST00000505177.2	33	1	0	0	32	1	0	ENSG00000090316.11	MAEA	protein_coding
ENST00000525621.1	33	7	0	0	26	7	0	ENSG00000105397.9	TYK2	protein_coding
ENST00000541223.1	33	3	0	0	30	2	1	ENSG00000183048.7	SLC25A10	protein_coding
ENST00000571730.1	33	3	0	0	30	2	1	ENSG00000262660.1	SLC25A10	protein_coding
ENST00000585860.2	33	1	0	0	32	0	1	ENSG00000267360.2	CTC-454I21.3	protein_coding
ENST00000593726.1	33	13	2	4	20	5	4	ENSG00000269858.1	EGLN2	protein_coding
ENST00000600932.1	33	3	0	0	30	3	0	ENSG00000105669.8	COPE	protein_coding
ENST00000603700.1	33	0	1	0	33	0	0	ENSG00000270617.1	URGCP-MRPS24	protein_coding
ENST00000231572.3	32	3	0	1	29	2	0	ENSG00000113643.4	RARS	protein_coding
ENST00000234875.4	32	2	0	0	30	0	2	ENSG00000116251.5	RPL22	protein_coding
ENST00000237654.4	32	3	0	21	29	1	0	ENSG00000118816.5	CCNI	protein_coding
ENST00000243167.8	32	3	0	0	29	2	1	ENSG00000117480.11	FAAH	protein_coding
ENST00000245541.6	32	14	0	0	18	11	3	ENSG00000125447.12	GGA3	protein_coding
ENST00000247225.6	32	1	0	0	31	1	0	ENSG00000126821.7	SGPP1	protein_coding
ENST00000253699.3	32	12	0	8	20	6	5	ENSG00000131381.8	ZFYVE20	protein_coding
ENST00000256854.5	32	8	0	1	24	5	2	ENSG00000134440.7	NARS	protein_coding
ENST00000258538.3	32	4	0	0	28	1	3	ENSG00000136052.5	SLC41A2	protein_coding
ENST00000258772.5	32	11	2	0	21	9	2	ENSG00000136271.6	DDX56	protein_coding
ENST00000262144.6	32	3	0	1	29	2	0	ENSG00000103091.10	WDR59	protein_coding
ENST00000262367.5	32	3	0	1	29	2	0	ENSG00000005339.8	CREBBP	protein_coding
ENST00000262506.3	32	0	0	0	32	0	7	ENSG00000070770.4	CSNK2A2	protein_coding
ENST00000265299.6	32	1	0	0	31	1	0	ENSG00000106125.14	FAM188B	protein_coding
ENST00000265970.7	32	5	0	0	27	2	3	ENSG00000011405.9	PIK3C2A	protein_coding
ENST00000270139.3	32	8	0	1	24	1	6	ENSG00000142166.8	IFNAR1	protein_coding
ENST00000274242.5	32	29	0	0	3	0	29	ENSG00000145592.9	RPL37	protein_coding
ENST00000284551.6	32	8	0	1	24	3	4	ENSG00000154370.9	TRIM11	protein_coding
ENST00000290299.2	32	0	0	0	32	0	0	ENSG00000241837.2	ATP5O	protein_coding
ENST00000296511.5	32	1	0	1	31	0	0	ENSG00000164111.10	ANXA5	protein_coding
ENST00000299300.6	32	3	0	0	29	3	0	ENSG00000166226.8	CCT2	protein_coding
ENST00000299734.7	32	2	0	6	30	2	0	ENSG00000166579.11	NDEL1	protein_coding
ENST00000305513.7	32	5	0	1	27	1	4	ENSG00000186532.7	SMYD4	protein_coding
ENST00000305768.5	32	6	0	0	26	5	1	ENSG00000121289.13	CEP89	protein_coding
ENST00000306052.6	32	8	0	0	24	5	3	ENSG00000157193.10	LRP8	protein_coding
ENST00000319715.4	32	4	0	0	28	4	0	ENSG00000122257.14	RBBP6	protein_coding
ENST00000321341.5	32	6	0	4	26	5	1	ENSG00000082212.7	ME2	protein_coding
ENST00000326195.8	32	7	0	0	25	7	0	ENSG00000204574.8	ABCF1	protein_coding
ENST00000326495.5	32	5	0	0	27	2	3	ENSG00000084112.10	SSH1	protein_coding
ENST00000327064.4	32	3	0	0	29	1	2	ENSG00000142453.7	CARM1	protein_coding
ENST00000328771.4	32	8	0	8	24	8	0	ENSG00000134815.14	DHX34	protein_coding
ENST00000328914.4	32	9	0	0	23	1	8	ENSG00000164916.9	FOXK1	protein_coding
ENST00000330852.5	32	1	0	0	31	0	1	ENSG00000157869.10	RAB28	protein_coding
ENST00000333634.4	32	3	0	0	29	1	4	ENSG00000185437.9	SH3BGR	protein_coding
ENST00000335712.6	32	2	2	0	30	2	0	ENSG00000119866.16	BCL11A	protein_coding
ENST00000343004.5	32	6	5	2	26	2	2	ENSG00000156504.12	FAM122B	protein_coding
ENST00000347613.4	32	2	0	2	30	1	1	ENSG00000109572.9	CLCN3	protein_coding
ENST00000349699.2	32	6	0	0	26	1	5	ENSG00000141141.10	DDX52	protein_coding
ENST00000354200.4	32	6	0	0	26	0	6	ENSG00000125875.9	TBC1D20	protein_coding
ENST00000355485.2	32	3	0	3	29	0	2	ENSG00000173218.10	VANGL1	protein_coding
ENST00000356083.3	32	8	0	0	24	6	2	ENSG00000196739.10	COL27A1	protein_coding
ENST00000357430.3	32	2	0	12	30	0	2	ENSG00000123983.9	ACSL3	protein_coding
ENST00000358296.6	32	3	0	0	29	0	3	ENSG00000197020.6	ZNF100	protein_coding
ENST00000358369.4	32	7	0	0	25	4	3	ENSG00000148343.14	FAM73B	protein_coding
ENST00000360586.3	32	6	0	1	26	6	0	ENSG00000198554.7	WDHD1	protein_coding
ENST00000362031.4	32	1	0	0	31	1	0	ENSG00000129515.14	SNX6	protein_coding
ENST00000366669.4	32	1	0	0	31	1	0	ENSG00000135775.9	COG2	protein_coding
ENST00000366917.4	32	2	1	1	30	1	0	ENSG00000116141.11	MARK1	protein_coding
ENST00000367097.3	32	4	0	0	28	2	2	ENSG00000130338.8	TULP4	protein_coding
ENST00000368662.5	32	4	0	1	28	3	0	ENSG00000074935.9	TUBE1	protein_coding
ENST00000371224.2	32	1	0	5	31	0	0	ENSG00000059573.4	ALDH18A1	protein_coding
ENST00000372839.3	32	3	0	23	29	1	2	ENSG00000166913.8	YWHAB	protein_coding
ENST00000374580.4	32	2	1	1	30	1	0	ENSG00000204217.8	BMPR2	protein_coding
ENST00000388712.3	32	1	0	2	31	0	1	ENSG00000135052.12	GOLM1	protein_coding
ENST00000392562.1	32	3	0	10	29	0	2	ENSG00000177885.9	GRB2	protein_coding
ENST00000396512.3	32	2	0	0	30	2	0	ENSG00000100412.11	ACO2	protein_coding
ENST00000396516.2	32	8	1	0	24	8	0	ENSG00000122299.7	ZC3H7A	protein_coding
ENST00000397527.1	32	8	0	7	24	6	0	ENSG00000126001.11	CEP250	protein_coding
ENST00000398393.1	32	4	4	1	28	3	0	ENSG00000161647.14	MPP3	protein_coding
ENST00000402673.2	32	14	0	10	18	2	12	ENSG00000152700.9	SAR1B	protein_coding
ENST00000418129.2	32	0	0	30	32	0	0	ENSG00000154822.11	PLCL2	protein_coding
ENST00000420323.2	32	6	1	3	26	6	0	ENSG00000114841.13	DNAH1	protein_coding
ENST00000423833.2	32	5	1	30	27	2	0	ENSG00000123562.12	MORF4L2	protein_coding
ENST00000424881.1	32	11	4	5	21	4	5	ENSG00000197343.6	ZNF655	protein_coding
ENST00000431515.2	32	3	0	0	29	3	0	ENSG00000127564.12	PKMYT1	protein_coding
ENST00000434106.3	32	9	0	0	23	6	3	ENSG00000136811.12	ODF2	protein_coding
ENST00000444766.3	32	4	0	0	28	1	3	ENSG00000108506.7	INTS2	protein_coding
ENST00000446502.2	32	9	0	3	23	4	4	ENSG00000089335.16	ZNF302	protein_coding
ENST00000446818.2	32	0	0	7	32	0	0	ENSG00000131374.10	TBC1D5	protein_coding
ENST00000452489.2	32	8	0	3	24	5	0	ENSG00000119383.15	PPP2R4	protein_coding
ENST00000454678.2	32	7	0	20	25	3	3	ENSG00000234127.4	TRIM26	protein_coding
ENST00000455934.2	32	2	1	0	30	2	0	ENSG00000023228.9	NDUFS1	protein_coding
ENST00000475243.1	32	8	0	1	24	1	6	ENSG00000124164.11	VAPB	protein_coding
ENST00000489671.1	32	2	0	5	30	1	0	ENSG00000114126.13	TFDP2	protein_coding
ENST00000504329.1	32	1	0	0	31	1	0	ENSG00000248592.3	TMEM110-MUSTN1	protein_coding
ENST00000512485.1	32	3	0	0	29	3	0	ENSG00000138767.8	CNOT6L	protein_coding
ENST00000515393.1	32	0	0	0	32	0	0	ENSG00000175471.15	MCTP1	protein_coding
ENST00000517860.1	32	3	4	0	29	2	1	ENSG00000157110.11	RBPMS	protein_coding
ENST00000527729.1	32	1	0	0	31	1	0	ENSG00000254788.2	CKLF-CMTM1	protein_coding
ENST00000535456.2	32	1	0	0	31	1	0	ENSG00000149328.10	GLB1L2	protein_coding
ENST00000541135.1	32	0	0	0	32	0	0	ENSG00000256591.1	RP11-286N22.8	protein_coding
ENST00000543341.2	32	3	0	0	29	0	3	ENSG00000111358.9	GTF2H3	protein_coding
ENST00000557565.1	32	2	0	1	30	1	22	ENSG00000258790.1	KIAA0391	protein_coding
ENST00000558134.1	32	4	0	0	28	2	2	ENSG00000140612.9	SEC11A	protein_coding
ENST00000586602.1	32	5	0	29	27	2	1	ENSG00000197961.7	ZNF121	protein_coding
ENST00000594374.1	32	1	2	0	31	1	0	ENSG00000268361.1	L34079.2	protein_coding
ENST00000596143.1	32	9	0	12	23	0	8	ENSG00000160352.11	ZNF714	protein_coding
ENST00000604534.1	32	2	1	21	30	0	1	ENSG00000271092.1	RP11-57H12.6	protein_coding
ENST00000220496.4	31	1	0	0	30	1	0	ENSG00000104129.5	DNAJC17	protein_coding
ENST00000231509.3	31	0	0	1	31	0	0	ENSG00000113580.10	NR3C1	protein_coding
ENST00000236959.9	31	1	0	0	30	1	0	ENSG00000138363.10	ATIC	protein_coding
ENST00000241436.4	31	5	0	7	26	1	4	ENSG00000122008.11	POLK	protein_coding
ENST00000263574.5	31	2	0	0	29	2	0	ENSG00000084234.12	APLP2	protein_coding
ENST00000263754.4	31	3	0	1	28	1	1	ENSG00000114166.7	KAT2B	protein_coding
ENST00000278568.4	31	4	0	14	27	4	0	ENSG00000149269.5	PAK1	protein_coding
ENST00000287380.1	31	2	0	0	29	2	0	ENSG00000156787.12	TBC1D31	protein_coding
ENST00000289013.6	31	10	0	0	21	8	2	ENSG00000158106.8	RHPN1	protein_coding
ENST00000291386.3	31	5	0	2	26	3	0	ENSG00000160075.10	SSU72	protein_coding
ENST00000294618.7	31	5	0	0	26	5	0	ENSG00000130158.9	DOCK6	protein_coding
ENST00000295640.4	31	0	0	0	31	0	0	ENSG00000176393.6	RNPEP	protein_coding
ENST00000298428.9	31	4	0	0	27	1	3	ENSG00000065665.16	SEC61A2	protein_coding
ENST00000303142.6	31	0	0	0	31	0	0	ENSG00000171984.10	C20orf196	protein_coding
ENST00000309235.5	31	9	0	4	22	5	4	ENSG00000173258.8	ZNF483	protein_coding
ENST00000310823.3	31	1	0	0	30	1	0	ENSG00000151694.8	ADAM17	protein_coding
ENST00000314103.5	31	6	0	0	25	6	0	ENSG00000159259.7	CHAF1B	protein_coding
ENST00000316059.6	31	11	2	1	20	4	6	ENSG00000186660.14	ZFP91	protein_coding
ENST00000317552.4	31	2	0	26	29	1	0	ENSG00000101871.10	MID1	protein_coding
ENST00000320785.5	31	12	0	4	19	3	9	ENSG00000129250.7	KIF1C	protein_coding
ENST00000321030.4	31	8	1	4	23	7	0	ENSG00000105618.9	PRPF31	protein_coding
ENST00000322886.7	31	4	0	0	27	3	1	ENSG00000165891.11	E2F7	protein_coding
ENST00000323853.5	31	12	0	0	19	12	0	ENSG00000144028.10	SNRNP200	protein_coding
ENST00000324685.6	31	15	0	0	16	12	3	ENSG00000103549.17	RNF40	protein_coding
ENST00000329153.5	31	5	0	0	26	4	1	ENSG00000054690.9	PLEKHH1	protein_coding
ENST00000334744.4	31	6	0	0	25	3	7	ENSG00000186314.7	PRELID2	protein_coding
ENST00000335146.7	31	6	0	0	25	3	3	ENSG00000182473.16	EXOC7	protein_coding
ENST00000340381.6	31	5	0	0	26	5	0	ENSG00000188807.8	TMEM201	protein_coding
ENST00000340385.5	31	0	0	0	31	0	0	ENSG00000117592.8	PRDX6	protein_coding
ENST00000341259.2	31	1	0	6	30	1	0	ENSG00000111252.6	SH2B3	protein_coding
ENST00000343546.4	31	7	0	1	24	6	0	ENSG00000178467.13	P4HTM	protein_coding
ENST00000353379.7	31	10	0	0	21	6	4	ENSG00000185324.17	CDK10	protein_coding
ENST00000355044.3	31	5	0	0	26	5	0	ENSG00000107518.12	ATRNL1	protein_coding
ENST00000356286.5	31	5	0	2	26	3	0	ENSG00000125826.15	RBCK1	protein_coding
ENST00000356956.1	31	1	0	0	30	1	0	ENSG00000197081.8	IGF2R	protein_coding
ENST00000360719.2	31	11	4	5	20	9	1	ENSG00000205560.8	CPT1B	protein_coding
ENST00000366578.4	31	6	0	0	25	4	2	ENSG00000077522.8	ACTN2	protein_coding
ENST00000367590.4	31	1	0	0	30	0	1	ENSG00000143324.9	XPR1	protein_coding
ENST00000369550.5	31	6	0	1	25	2	3	ENSG00000130826.11	DKC1	protein_coding
ENST00000369905.4	31	7	0	0	24	2	5	ENSG00000138107.7	ACTR1A	protein_coding
ENST00000370203.4	31	6	0	22	25	0	5	ENSG00000152078.5	TMEM56	protein_coding
ENST00000370321.3	31	0	0	0	31	0	0	ENSG00000122406.8	RPL5	protein_coding
ENST00000370360.3	31	2	0	0	29	2	0	ENSG00000174842.12	GLMN	protein_coding
ENST00000371850.3	31	2	0	0	29	0	2	ENSG00000160293.12	VAV2	protein_coding
ENST00000372228.3	31	4	0	3	27	3	1	ENSG00000130714.11	POMT1	protein_coding
ENST00000373242.2	31	5	0	11	26	2	3	ENSG00000079332.10	SAR1A	protein_coding
ENST00000375120.3	31	15	0	0	16	2	13	ENSG00000169914.5	OTUD3	protein_coding
ENST00000375299.3	31	4	0	0	27	3	1	ENSG00000169062.10	UPF3A	protein_coding
ENST00000375807.3	31	3	0	0	28	2	1	ENSG00000187742.10	SECISBP2	protein_coding
ENST00000376597.4	31	2	0	0	29	2	0	ENSG00000148019.8	CEP78	protein_coding
ENST00000379803.1	31	4	0	1	27	3	0	ENSG00000127511.5	SIN3B	protein_coding
ENST00000381070.3	31	0	0	0	31	0	0	ENSG00000153015.11	CWC27	protein_coding
ENST00000382179.1	31	3	0	0	28	2	1	ENSG00000174672.11	BRSK2	protein_coding
ENST00000389005.4	31	7	0	0	24	4	3	ENSG00000074356.12	C17orf85	protein_coding
ENST00000389156.4	31	3	0	9	28	2	1	ENSG00000198780.7	FAM169A	protein_coding
ENST00000389420.3	31	4	0	0	27	4	0	ENSG00000173157.12	ADAMTS20	protein_coding
ENST00000389919.4	31	5	2	1	26	4	0	ENSG00000255073.4	ZFP91-CNTF	protein_coding
ENST00000395289.2	31	10	2	5	21	3	3	ENSG00000204256.8	BRD2	protein_coding
ENST00000396154.2	31	4	0	0	27	2	2	ENSG00000083828.11	ZNF586	protein_coding
ENST00000399034.2	31	2	0	0	29	2	0	ENSG00000122545.13	2023-09-07	protein_coding
ENST00000409212.1	31	0	0	26	31	0	0	ENSG00000130147.11	SH3BP4	protein_coding
ENST00000416848.2	31	10	0	1	21	3	6	ENSG00000129317.10	PUS7L	protein_coding
ENST00000426548.1	31	23	0	8	8	5	18	ENSG00000182963.5	GJC1	protein_coding
ENST00000428559.2	31	2	0	0	29	0	2	ENSG00000023697.8	DERA	protein_coding
ENST00000434813.2	31	5	0	1	26	4	0	ENSG00000013441.11	CLK1	protein_coding
ENST00000454876.2	31	7	0	5	24	3	4	ENSG00000131389.12	SLC6A6	protein_coding
ENST00000470487.1	31	1	0	0	30	1	0	ENSG00000173905.4	GOLIM4	protein_coding
ENST00000491289.1	31	10	1	2	21	2	7	ENSG00000148297.11	MED22	protein_coding
ENST00000506997.1	31	1	0	0	30	1	24	ENSG00000272869.1	CTC-487M23.8	protein_coding
ENST00000511600.1	31	5	0	12	26	1	3	ENSG00000063978.11	RNF4	protein_coding
ENST00000523908.1	31	1	0	0	30	1	0	ENSG00000113282.9	CLINT1	protein_coding
ENST00000533211.1	31	10	0	7	21	10	0	ENSG00000173898.7	SPTBN2	protein_coding
ENST00000537345.1	31	0	1	0	31	0	0	ENSG00000163399.11	ATP1A1	protein_coding
ENST00000561208.1	31	1	0	0	30	1	0	ENSG00000134138.15	MEIS2	protein_coding
ENST00000565678.1	31	5	0	5	26	2	0	ENSG00000205937.7	RNPS1	protein_coding
ENST00000589228.1	31	4	0	2	27	1	3	ENSG00000108946.10	PRKAR1A	protein_coding
ENST00000054950.3	30	1	0	0	29	1	0	ENSG00000049449.4	RCN1	protein_coding
ENST00000156471.5	30	2	0	0	28	1	1	ENSG00000021776.6	AQR	protein_coding
ENST00000198939.6	30	3	0	0	27	3	0	ENSG00000085872.10	CHERP	protein_coding
ENST00000215659.8	30	4	1	2	26	2	0	ENSG00000188130.9	MAPK12	protein_coding
ENST00000222584.3	30	0	0	0	30	0	0	ENSG00000105866.9	SP4	protein_coding
ENST00000234296.2	30	6	0	4	24	0	6	ENSG00000115942.4	ORC2	protein_coding
ENST00000244571.4	30	10	0	0	20	10	0	ENSG00000124608.4	AARS2	protein_coding
ENST00000245206.5	30	4	0	0	26	3	1	ENSG00000125166.8	GOT2	protein_coding
ENST00000245960.5	30	8	0	1	22	6	1	ENSG00000101224.13	CDC25B	protein_coding
ENST00000246190.6	30	4	0	0	26	0	4	ENSG00000125967.12	NECAB3	protein_coding
ENST00000256474.2	30	12	1	0	18	3	9	ENSG00000134086.7	VHL	protein_coding
ENST00000258198.2	30	5	0	0	25	2	3	ENSG00000135720.8	DYNC1LI2	protein_coding
ENST00000259021.4	30	10	0	0	20	3	7	ENSG00000136504.7	KAT7	protein_coding
ENST00000261367.7	30	2	0	12	28	2	0	ENSG00000064692.14	SNCAIP	protein_coding
ENST00000261839.7	30	1	0	0	29	1	0	ENSG00000128833.8	MYO5C	protein_coding
ENST00000262031.5	30	1	0	0	29	1	0	ENSG00000076067.7	RBMS2	protein_coding
ENST00000264018.4	30	3	0	3	27	2	1	ENSG00000110367.7	DDX6	protein_coding
ENST00000264649.6	30	3	0	0	27	2	1	ENSG00000033627.10	ATP6V0A1	protein_coding
ENST00000270112.2	30	0	0	0	30	0	0	ENSG00000142149.4	HUNK	protein_coding
ENST00000274008.4	30	10	0	1	20	2	7	ENSG00000145375.7	SPATA5	protein_coding
ENST00000289081.3	30	3	0	1	27	1	2	ENSG00000158169.7	FANCC	protein_coding
ENST00000289228.5	30	7	0	0	23	3	4	ENSG00000115073.6	ACTR1B	protein_coding
ENST00000290231.6	30	1	0	20	29	1	0	ENSG00000124160.7	NCOA5	protein_coding
ENST00000292035.5	30	1	0	0	29	1	0	ENSG00000160563.9	MED27	protein_coding
ENST00000297788.4	30	3	1	1	27	2	8	ENSG00000128596.12	CCDC136	protein_coding
ENST00000298282.9	30	1	0	22	29	0	1	ENSG00000165495.11	PKNOX2	protein_coding
ENST00000303887.5	30	0	0	0	30	0	0	ENSG00000166508.13	MCM7	protein_coding
ENST00000304363.4	30	3	0	0	27	2	1	ENSG00000110066.10	SUV420H1	protein_coding
ENST00000304858.2	30	6	0	0	24	4	2	ENSG00000170606.9	HSPA4	protein_coding
ENST00000306434.3	30	17	0	0	13	6	11	ENSG00000168906.8	MAT2A	protein_coding
ENST00000310827.4	30	10	0	0	20	0	10	ENSG00000136485.10	DCAF7	protein_coding
ENST00000310942.4	30	10	0	0	20	7	3	ENSG00000173894.6	CBX2	protein_coding
ENST00000316586.4	30	6	0	0	24	4	2	ENSG00000115694.10	STK25	protein_coding
ENST00000316963.3	30	2	0	0	28	0	2	ENSG00000120992.13	LYPLA1	protein_coding
ENST00000318037.3	30	4	0	1	26	3	0	ENSG00000163961.4	RNF168	protein_coding
ENST00000320585.6	30	4	0	0	26	1	3	ENSG00000110172.7	CHORDC1	protein_coding
ENST00000321765.5	30	12	0	0	18	12	0	ENSG00000076382.12	SPAG5	protein_coding
ENST00000335877.6	30	3	0	0	27	0	3	ENSG00000125818.13	PSMF1	protein_coding
ENST00000336934.5	30	1	1	1	29	0	0	ENSG00000133121.16	STARD13	protein_coding
ENST00000340124.4	30	5	0	1	25	1	4	ENSG00000166123.9	GPT2	protein_coding
ENST00000342374.4	30	9	0	1	21	1	7	ENSG00000132824.9	SERINC3	protein_coding
ENST00000345097.4	30	2	0	13	28	1	1	ENSG00000053254.11	FOXN3	protein_coding
ENST00000353339.3	30	3	0	1	27	3	0	ENSG00000168958.15	MFF	protein_coding
ENST00000357886.4	30	5	0	3	25	4	1	ENSG00000101391.16	CDK5RAP1	protein_coding
ENST00000360310.1	30	6	0	2	24	6	0	ENSG00000198604.6	BAZ1A	protein_coding
ENST00000361875.3	30	2	0	0	28	0	2	ENSG00000196428.8	TSC22D2	protein_coding
ENST00000366347.4	30	0	0	0	30	0	0	ENSG00000214871.3	AC005082.1	protein_coding
ENST00000366788.3	30	8	0	0	22	0	8	ENSG00000203685.5	C1orf95	protein_coding
ENST00000366957.5	30	3	0	0	27	3	0	ENSG00000143499.9	SMYD2	protein_coding
ENST00000367498.3	30	5	0	7	25	3	1	ENSG00000116679.11	IVNS1ABP	protein_coding
ENST00000369893.5	30	10	0	2	20	2	8	ENSG00000156398.8	SFXN2	protein_coding
ENST00000372070.3	30	8	0	16	22	4	0	ENSG00000117448.9	AKR1A1	protein_coding
ENST00000372224.4	30	3	0	0	27	3	0	ENSG00000142945.8	KIF2C	protein_coding
ENST00000373953.3	30	4	0	3	26	3	1	ENSG00000065029.10	ZNF76	protein_coding
ENST00000374811.3	30	3	0	0	27	3	0	ENSG00000001497.12	LAS1L	protein_coding
ENST00000376499.3	30	2	1	0	28	2	0	ENSG00000196781.9	TLE1	protein_coding
ENST00000376542.3	30	1	0	0	29	1	0	ENSG00000100997.14	ABHD12	protein_coding
ENST00000376621.3	30	10	1	0	20	3	7	ENSG00000204590.8	GNL1	protein_coding
ENST00000378572.3	30	4	0	0	26	3	1	ENSG00000165630.9	PRPF18	protein_coding
ENST00000379270.4	30	8	0	1	22	6	1	ENSG00000130066.12	SAT1	protein_coding
ENST00000379383.3	30	0	0	0	30	0	0	ENSG00000162959.9	MEMO1	protein_coding
ENST00000380525.4	30	1	0	0	29	1	0	ENSG00000110619.12	CARS	protein_coding
ENST00000381668.5	30	2	0	0	28	1	1	ENSG00000124406.12	ATP8A1	protein_coding
ENST00000382021.2	30	9	0	0	21	5	4	ENSG00000168724.10	DNAJC21	protein_coding
ENST00000388968.3	30	0	0	1	30	0	0	ENSG00000144381.12	HSPD1	protein_coding
ENST00000392708.4	30	5	0	5	25	0	3	ENSG00000134910.8	STT3A	protein_coding
ENST00000393565.1	30	6	0	1	24	5	0	ENSG00000113758.9	DBN1	protein_coding
ENST00000394053.2	30	6	0	0	24	2	4	ENSG00000065911.7	MTHFD2	protein_coding
ENST00000394617.2	30	4	0	1	26	3	0	ENSG00000125354.18	2023-09-06	protein_coding
ENST00000394818.3	30	8	0	1	22	5	3	ENSG00000149503.8	INCENP	protein_coding
ENST00000398015.3	30	0	0	0	30	0	0	ENSG00000154928.12	EPHB1	protein_coding
ENST00000405977.1	30	4	0	27	26	1	2	ENSG00000132640.10	BTBD3	protein_coding
ENST00000406386.3	30	9	0	0	21	3	7	ENSG00000100106.15	TRIOBP	protein_coding
ENST00000419735.3	30	3	0	0	27	3	0	ENSG00000146776.10	ATXN7L1	protein_coding
ENST00000420886.2	30	13	0	0	17	7	6	ENSG00000139697.7	SBNO1	protein_coding
ENST00000424014.2	30	3	0	0	27	2	1	ENSG00000111361.8	EIF2B1	protein_coding
ENST00000426739.2	30	9	0	2	21	5	4	ENSG00000263002.3	ZNF234	protein_coding
ENST00000433931.2	30	4	0	0	26	4	0	ENSG00000159082.13	SYNJ1	protein_coding
ENST00000450251.1	30	5	0	0	25	4	1	ENSG00000145390.7	USP53	protein_coding
ENST00000455146.3	30	3	0	0	27	1	2	ENSG00000133103.12	COG6	protein_coding
ENST00000481247.1	30	3	0	1	27	0	2	ENSG00000183826.12	BTBD9	protein_coding
ENST00000487273.2	30	1	0	0	29	1	0	ENSG00000168615.7	ADAM9	protein_coding
ENST00000515098.1	30	12	0	3	18	2	10	ENSG00000145916.14	RMND5B	protein_coding
ENST00000532828.2	30	5	0	6	25	0	5	ENSG00000245680.5	ZNF585B	protein_coding
ENST00000549091.1	30	5	0	0	25	5	0	ENSG00000161996.13	WDR90	protein_coding
ENST00000568685.1	30	3	0	1	27	2	0	ENSG00000089280.14	FUS	protein_coding
ENST00000579690.1	30	6	0	0	24	5	1	ENSG00000083896.8	YTHDC1	protein_coding
ENST00000580900.1	30	2	0	1	28	1	0	ENSG00000099810.14	MTAP	protein_coding
ENST00000589578.1	30	0	0	0	30	0	0	ENSG00000186111.4	PIP5K1C	protein_coding
ENST00000591344.1	30	17	0	6	13	2	13	ENSG00000267041.1	ZNF850	protein_coding
ENST00000591793.1	30	2	0	0	28	2	1	ENSG00000267022.1	ZNF223	protein_coding
ENST00000592764.1	30	6	0	3	24	2	4	ENSG00000101654.13	RNMT	protein_coding
ENST00000596918.1	30	3	0	0	27	0	30	ENSG00000268193.1	AC002985.3	protein_coding
ENST00000598463.1	30	9	16	30	21	0	0	ENSG00000167747.9	C19orf48	protein_coding
ENST00000216129.6	29	4	0	0	25	3	1	ENSG00000100304.12	TTLL12	protein_coding
ENST00000219097.2	29	4	0	0	25	1	3	ENSG00000091651.4	ORC6	protein_coding
ENST00000221130.5	29	5	0	0	24	4	1	ENSG00000104687.8	GSR	protein_coding
ENST00000229390.3	29	0	0	0	29	0	0	ENSG00000111786.4	SRSF9	protein_coding
ENST00000254654.3	29	2	0	0	27	2	0	ENSG00000132323.4	ILKAP	protein_coding
ENST00000254663.6	29	3	0	0	26	2	1	ENSG00000132330.12	SCLY	protein_coding
ENST00000254942.3	29	6	0	0	23	3	3	ENSG00000132604.6	TERF2	protein_coding
ENST00000257552.2	29	4	0	0	25	3	3	ENSG00000135097.2	MSI1	protein_coding
ENST00000262126.4	29	0	0	1	29	0	0	ENSG00000101745.11	ANKRD12	protein_coding
ENST00000262455.6	29	6	0	0	23	3	3	ENSG00000023318.7	ERP44	protein_coding
ENST00000269701.2	29	7	2	0	22	5	2	ENSG00000105127.4	AKAP8	protein_coding
ENST00000270223.6	29	11	0	1	18	6	4	ENSG00000185800.7	DMWD	protein_coding
ENST00000270288.6	29	7	0	0	22	7	0	ENSG00000142279.8	WTIP	protein_coding
ENST00000278935.3	29	5	0	4	24	4	1	ENSG00000110274.10	CEP164	protein_coding
ENST00000283006.2	29	0	0	0	29	0	0	ENSG00000153044.5	CENPH	protein_coding
ENST00000295770.2	29	4	0	0	25	3	1	ENSG00000163527.5	STT3B	protein_coding
ENST00000297338.2	29	4	0	1	25	3	0	ENSG00000164754.8	RAD21	protein_coding
ENST00000297632.6	29	4	0	1	25	1	2	ENSG00000164983.6	TMEM65	protein_coding
ENST00000298552.3	29	12	0	3	17	6	6	ENSG00000165699.9	TSC1	protein_coding
ENST00000299084.4	29	4	0	0	25	1	3	ENSG00000166068.8	SPRED1	protein_coding
ENST00000301785.5	29	19	0	2	10	7	10	ENSG00000214753.2	HNRNPUL2	protein_coding
ENST00000303407.7	29	8	0	3	21	3	5	ENSG00000169925.12	BRD3	protein_coding
ENST00000305877.8	29	6	0	0	23	1	5	ENSG00000186716.15	BCR	protein_coding
ENST00000306862.2	29	3	0	2	26	3	0	ENSG00000172244.4	C5orf34	protein_coding
ENST00000309315.4	29	5	0	9	24	4	1	ENSG00000122515.10	ZMIZ2	protein_coding
ENST00000314393.4	29	1	0	27	28	1	1	ENSG00000178764.6	ZHX2	protein_coding
ENST00000314759.5	29	2	0	0	27	1	1	ENSG00000165480.11	SKA3	protein_coding
ENST00000323563.6	29	3	0	0	26	2	1	ENSG00000102738.6	MRPS31	protein_coding
ENST00000325551.4	29	0	0	0	29	0	0	ENSG00000119326.10	CTNNAL1	protein_coding
ENST00000327300.7	29	1	0	0	28	1	0	ENSG00000121774.13	KHDRBS1	protein_coding
ENST00000330342.3	29	8	0	0	21	2	6	ENSG00000185344.9	ATP6V0A2	protein_coding
ENST00000331782.3	29	9	0	0	20	7	2	ENSG00000184916.4	JAG2	protein_coding
ENST00000334232.4	29	0	0	0	29	0	0	ENSG00000186197.8	EDARADD	protein_coding
ENST00000336737.4	29	3	0	0	26	3	0	ENSG00000069998.8	CECR5	protein_coding
ENST00000337014.6	29	8	0	1	21	6	1	ENSG00000169660.11	HEXDC	protein_coding
ENST00000338965.4	29	4	0	1	25	0	3	ENSG00000188211.4	NCR3LG1	protein_coding
ENST00000342066.3	29	6	0	0	23	5	1	ENSG00000187634.6	SAMD11	protein_coding
ENST00000343373.4	29	14	9	5	15	8	1	ENSG00000104936.13	DMPK	protein_coding
ENST00000344773.2	29	0	0	0	29	0	2	ENSG00000158019.16	BRE	protein_coding
ENST00000356352.2	29	3	1	0	26	2	1	ENSG00000151461.15	UPF2	protein_coding
ENST00000356663.3	29	12	1	0	17	4	8	ENSG00000182087.8	TMEM259	protein_coding
ENST00000358794.5	29	1	0	0	28	1	0	ENSG00000168439.12	STIP1	protein_coding
ENST00000360565.3	29	14	1	4	15	12	1	ENSG00000126461.10	SCAF1	protein_coding
ENST00000366962.3	29	5	0	0	24	0	5	ENSG00000174606.8	ANGEL2	protein_coding
ENST00000367833.2	29	1	0	0	28	1	0	ENSG00000143155.8	TIPRL	protein_coding
ENST00000369971.2	29	4	0	14	25	2	3	ENSG00000121940.11	CLCC1	protein_coding
ENST00000370008.3	29	1	0	0	28	1	0	ENSG00000116266.6	STXBP3	protein_coding
ENST00000373210.3	29	10	0	0	19	4	6	ENSG00000134698.10	AGO4	protein_coding
ENST00000373316.4	29	5	0	0	24	0	5	ENSG00000102144.9	PGK1	protein_coding
ENST00000373789.3	29	11	0	0	18	2	9	ENSG00000182010.6	RTKN2	protein_coding
ENST00000373830.3	29	3	0	0	26	3	0	ENSG00000180098.5	TRNAU1AP	protein_coding
ENST00000375733.2	29	3	0	25	26	2	0	ENSG00000116809.7	ZBTB17	protein_coding
ENST00000376215.5	29	1	0	0	28	1	0	ENSG00000148459.11	PDSS1	protein_coding
ENST00000376263.3	29	0	0	2	29	0	0	ENSG00000165119.14	HNRNPK	protein_coding
ENST00000378164.2	29	2	0	0	27	2	0	ENSG00000064313.7	TAF2	protein_coding
ENST00000379819.1	29	5	0	0	24	2	3	ENSG00000137074.14	APTX	protein_coding
ENST00000380815.4	29	0	0	0	29	0	0	ENSG00000112699.6	GMDS	protein_coding
ENST00000381295.2	29	2	0	2	27	2	0	ENSG00000090989.13	EXOC1	protein_coding
ENST00000391945.4	29	9	0	0	20	2	7	ENSG00000104884.10	ERCC2	protein_coding
ENST00000392452.2	29	1	0	0	28	0	1	ENSG00000180611.6	MB21D2	protein_coding
ENST00000392750.2	29	3	0	16	26	1	2	ENSG00000114209.10	PDCD10	protein_coding
ENST00000393356.1	29	2	0	16	27	0	1	ENSG00000113300.7	CNOT6	protein_coding
ENST00000393561.1	29	3	0	1	26	2	0	ENSG00000091136.9	LAMB1	protein_coding
ENST00000394976.3	29	16	0	13	13	5	11	ENSG00000181904.8	C5orf24	protein_coding
ENST00000397061.3	29	4	0	0	25	2	2	ENSG00000213965.3	NUDT19	protein_coding
ENST00000397062.3	29	2	0	0	27	1	1	ENSG00000116044.11	NFE2L2	protein_coding
ENST00000398545.4	29	0	4	0	29	0	0	ENSG00000172361.5	CCDC11	protein_coding
ENST00000400202.1	29	4	0	26	25	0	3	ENSG00000180530.5	NRIP1	protein_coding
ENST00000406403.1	29	11	6	3	18	8	0	ENSG00000088038.13	CNOT3	protein_coding
ENST00000415258.1	29	1	0	1	28	0	0	ENSG00000011376.5	LARS2	protein_coding
ENST00000416614.2	29	4	0	0	25	2	2	ENSG00000087269.11	NOP14	protein_coding
ENST00000424334.2	29	8	3	1	21	6	6	ENSG00000141644.13	MBD1	protein_coding
ENST00000428216.2	29	15	0	11	14	3	10	ENSG00000088888.13	MAVS	protein_coding
ENST00000430055.2	29	6	0	0	23	2	4	ENSG00000133997.7	MED6	protein_coding
ENST00000464497.1	29	1	0	0	28	0	1	ENSG00000122705.12	CLTA	protein_coding
ENST00000476941.1	29	3	0	0	26	3	0	ENSG00000144935.10	TRPC1	protein_coding
ENST00000490623.2	29	9	2	0	20	5	10	ENSG00000273154.1	RP4-583P15.15	protein_coding
ENST00000491306.1	29	19	0	0	10	0	19	ENSG00000197756.5	RPL37A	protein_coding
ENST00000504968.2	29	4	0	0	25	4	0	ENSG00000138802.7	SEC24B	protein_coding
ENST00000512635.2	29	5	0	4	24	3	2	ENSG00000164244.16	PRRC1	protein_coding
ENST00000534526.2	29	2	0	1	27	1	0	ENSG00000139132.10	FGD4	protein_coding
ENST00000538010.1	29	6	0	1	23	1	4	ENSG00000110987.4	BCL7A	protein_coding
ENST00000538902.1	29	0	0	26	29	0	0	ENSG00000143367.11	TUFT1	protein_coding
ENST00000553504.1	29	1	0	0	28	1	0	ENSG00000092140.10	G2E3	protein_coding
ENST00000555818.1	29	3	0	2	26	3	0	ENSG00000197555.5	SIPA1L1	protein_coding
ENST00000562435.1	29	0	0	0	29	0	0	ENSG00000171208.5	NETO2	protein_coding
ENST00000587747.1	29	1	0	0	28	1	0	ENSG00000102858.8	MGRN1	protein_coding
ENST00000592574.1	29	5	0	17	24	5	0	ENSG00000267261.1	CTD-2132N18.3	protein_coding
ENST00000170564.2	28	5	0	0	23	5	0	ENSG00000076650.2	GPATCH1	protein_coding
ENST00000216106.5	28	8	0	0	20	4	4	ENSG00000100281.9	HMGXB4	protein_coding
ENST00000216225.8	28	1	0	0	27	1	0	ENSG00000100387.8	RBX1	protein_coding
ENST00000216727.4	28	12	4	1	16	7	4	ENSG00000100836.6	PABPN1	protein_coding
ENST00000228825.7	28	2	0	0	26	2	0	ENSG00000111229.11	ARPC3	protein_coding
ENST00000234420.5	28	5	0	0	23	5	0	ENSG00000116062.10	MSH6	protein_coding
ENST00000237247.6	28	0	0	0	28	0	0	ENSG00000118473.17	SGIP1	protein_coding
ENST00000246535.3	28	3	0	0	25	3	0	ENSG00000126249.3	PDCD2L	protein_coding
ENST00000251047.5	28	3	0	0	25	2	1	ENSG00000074695.5	LMAN1	protein_coding
ENST00000253001.4	28	3	0	0	25	2	1	ENSG00000149657.15	LSM14B	protein_coding
ENST00000262133.6	28	5	0	0	23	3	2	ENSG00000103479.10	RBL2	protein_coding
ENST00000263256.6	28	6	0	0	22	2	4	ENSG00000100418.7	DESI1	protein_coding
ENST00000265080.4	28	3	0	0	25	0	3	ENSG00000113319.7	RASGRF2	protein_coding
ENST00000265857.3	28	2	0	0	26	2	0	ENSG00000239857.2	GET4	protein_coding
ENST00000265909.4	28	3	0	0	25	1	2	ENSG00000120451.6	SNX19	protein_coding
ENST00000266079.4	28	8	0	1	20	7	0	ENSG00000101161.6	PRPF6	protein_coding
ENST00000266544.5	28	3	0	0	25	1	2	ENSG00000139180.6	NDUFA9	protein_coding
ENST00000281382.6	28	2	0	2	26	2	0	ENSG00000151665.8	PIGF	protein_coding
ENST00000282111.3	28	0	0	0	28	0	0	ENSG00000152284.4	TCF7L1	protein_coding
ENST00000282588.6	28	2	0	1	26	0	1	ENSG00000213949.4	ITGA1	protein_coding
ENST00000290607.7	28	6	0	1	22	5	0	ENSG00000159433.7	STARD9	protein_coding
ENST00000291634.6	28	3	0	1	25	2	0	ENSG00000160256.8	FAM207A	protein_coding
ENST00000292928.2	28	4	0	15	24	1	3	ENSG00000161298.12	ZNF382	protein_coding
ENST00000298229.2	28	7	0	0	21	6	1	ENSG00000165458.9	INPPL1	protein_coding
ENST00000298281.4	28	7	0	3	21	4	0	ENSG00000165494.6	PCF11	protein_coding
ENST00000298966.2	28	1	0	27	27	0	1	ENSG00000166002.2	SMCO4	protein_coding
ENST00000299736.4	28	2	0	0	26	2	0	ENSG00000166582.5	CENPV	protein_coding
ENST00000301037.5	28	7	13	0	21	7	0	ENSG00000167524.10	SGK494	protein_coding
ENST00000303296.4	28	1	0	3	27	0	1	ENSG00000110422.7	HIPK3	protein_coding
ENST00000307885.4	28	10	2	0	18	6	4	ENSG00000174233.7	ADCY6	protein_coding
ENST00000309415.6	28	0	0	0	28	0	0	ENSG00000172985.8	SH3RF3	protein_coding
ENST00000312521.4	28	2	0	0	26	1	1	ENSG00000174738.8	NR1D2	protein_coding
ENST00000313485.6	28	7	0	0	21	6	1	ENSG00000133030.15	MPRIP	protein_coding
ENST00000318249.5	28	1	0	1	27	0	0	ENSG00000142794.14	NBPF3	protein_coding
ENST00000319380.7	28	3	0	0	25	3	0	ENSG00000175931.8	UBE2O	protein_coding
ENST00000319524.6	28	4	1	0	24	4	0	ENSG00000141068.9	KSR1	protein_coding
ENST00000321265.5	28	1	0	0	27	0	1	ENSG00000090273.9	NUDC	protein_coding
ENST00000326402.4	28	5	0	0	23	1	4	ENSG00000180773.10	SLC36A4	protein_coding
ENST00000327827.7	28	7	0	1	21	3	3	ENSG00000182831.7	C16orf72	protein_coding
ENST00000330947.2	28	3	0	23	25	1	2	ENSG00000197147.8	LRRC8B	protein_coding
ENST00000337392.5	28	0	0	0	28	0	0	ENSG00000104853.11	CLPTM1	protein_coding
ENST00000338883.4	28	1	0	0	27	1	0	ENSG00000180815.10	MAP3K15	protein_coding
ENST00000339365.2	28	7	0	0	21	5	2	ENSG00000176986.10	SEC24C	protein_coding
ENST00000339507.5	28	3	0	3	25	1	2	ENSG00000132600.12	PRMT7	protein_coding
ENST00000339859.4	28	1	0	13	27	1	0	ENSG00000166348.13	USP54	protein_coding
ENST00000342415.5	28	8	0	0	20	0	8	ENSG00000168566.11	SNRNP48	protein_coding
ENST00000343304.6	28	4	0	0	24	3	1	ENSG00000132128.12	LRRC41	protein_coding
ENST00000344463.4	28	5	0	4	23	4	1	ENSG00000008130.11	NADK	protein_coding
ENST00000347433.4	28	7	2	0	21	7	0	ENSG00000087087.14	SRRT	protein_coding
ENST00000352385.2	28	3	0	0	25	3	0	ENSG00000103742.7	IGDCC4	protein_coding
ENST00000355083.5	28	4	0	0	24	1	3	ENSG00000213533.7	TMEM110	protein_coding
ENST00000356033.4	28	2	0	0	26	0	2	ENSG00000189159.11	HN1	protein_coding
ENST00000357077.4	28	0	1	0	28	0	0	ENSG00000145362.12	ANK2	protein_coding
ENST00000357103.4	28	2	0	15	26	1	1	ENSG00000006831.9	ADIPOR2	protein_coding
ENST00000358136.3	28	2	0	1	26	1	0	ENSG00000048707.9	VPS13D	protein_coding
ENST00000361028.1	28	5	0	3	23	0	4	ENSG00000158691.10	ZSCAN12	protein_coding
ENST00000366971.4	28	10	0	1	18	3	6	ENSG00000162769.8	FLVCR1	protein_coding
ENST00000368339.5	28	1	1	0	27	1	0	ENSG00000163374.15	YY1AP1	protein_coding
ENST00000368694.3	28	4	0	4	24	2	2	ENSG00000160679.8	CHTOP	protein_coding
ENST00000369023.3	28	4	0	0	24	3	3	ENSG00000107672.10	NSMCE4A	protein_coding
ENST00000369774.4	28	4	0	0	24	1	3	ENSG00000107957.12	SH3PXD2A	protein_coding
ENST00000370397.7	28	1	0	0	27	0	1	ENSG00000213341.6	CHUK	protein_coding
ENST00000371600.3	28	19	15	10	9	7	2	ENSG00000107281.5	NPDC1	protein_coding
ENST00000373130.3	28	5	0	9	23	1	4	ENSG00000196182.6	STK40	protein_coding
ENST00000374518.5	28	3	0	1	25	3	0	ENSG00000165733.7	BMS1	protein_coding
ENST00000375541.5	28	9	0	0	19	8	1	ENSG00000058453.12	CROCC	protein_coding
ENST00000376395.4	28	1	0	0	27	0	1	ENSG00000135018.9	UBQLN1	protein_coding
ENST00000378000.1	28	2	0	17	26	1	1	ENSG00000165983.10	PTER	protein_coding
ENST00000378755.5	28	5	3	0	23	3	2	ENSG00000197785.9	ATAD3A	protein_coding
ENST00000378863.4	28	3	0	0	25	2	1	ENSG00000088766.7	CRLS1	protein_coding
ENST00000378937.3	28	0	0	10	28	0	0	ENSG00000165609.8	NUDT5	protein_coding
ENST00000379504.3	28	0	0	0	28	0	0	ENSG00000175662.13	TOM1L2	protein_coding
ENST00000380132.4	28	0	0	0	28	0	0	ENSG00000057608.12	GDI2	protein_coding
ENST00000380155.3	28	5	0	0	23	2	3	ENSG00000169895.5	SYAP1	protein_coding
ENST00000388768.2	28	4	0	0	24	2	2	ENSG00000204130.8	RUFY2	protein_coding
ENST00000392102.1	28	8	0	4	20	6	2	ENSG00000135912.6	TTLL4	protein_coding
ENST00000392753.3	28	0	0	0	28	0	0	ENSG00000153250.13	RBMS1	protein_coding
ENST00000394963.4	28	8	0	0	20	7	1	ENSG00000066117.10	SMARCD1	protein_coding
ENST00000395066.3	28	3	0	0	25	3	0	ENSG00000179335.14	CLK3	protein_coding
ENST00000396900.2	28	1	0	0	27	1	0	ENSG00000165626.12	BEND7	protein_coding
ENST00000397472.2	28	4	0	0	24	4	0	ENSG00000177225.12	PDDC1	protein_coding
ENST00000397564.2	28	4	0	0	24	2	2	ENSG00000111707.7	SUDS3	protein_coding
ENST00000398283.2	28	4	0	0	24	2	2	ENSG00000196591.7	HDAC2	protein_coding
ENST00000399215.1	28	8	1	0	20	4	4	ENSG00000185917.9	SETD4	protein_coding
ENST00000403660.3	28	9	3	0	19	5	4	ENSG00000186567.8	CEACAM19	protein_coding
ENST00000418331.2	28	2	0	0	26	2	0	ENSG00000149177.8	PTPRJ	protein_coding
ENST00000421307.1	28	0	0	1	28	0	0	ENSG00000093167.13	LRRFIP2	protein_coding
ENST00000427383.2	28	2	1	0	26	1	1	ENSG00000149554.8	CHEK1	protein_coding
ENST00000432920.2	28	2	0	1	26	1	0	ENSG00000255835.1	RP4-559A3.7	protein_coding
ENST00000454376.2	28	4	0	0	24	4	0	ENSG00000126457.16	PRMT1	protein_coding
ENST00000462683.1	28	7	0	1	21	2	4	ENSG00000181704.7	YIPF6	protein_coding
ENST00000467789.1	28	2	0	2	26	0	0	ENSG00000114850.2	SSR3	protein_coding
ENST00000493763.1	28	4	0	0	24	1	3	ENSG00000146223.10	RPL7L1	protein_coding
ENST00000529010.1	28	3	0	0	25	1	2	ENSG00000070081.11	NUCB2	protein_coding
ENST00000554738.1	28	0	0	0	28	0	0	ENSG00000021645.13	NRXN3	protein_coding
ENST00000558402.1	28	1	0	3	27	1	0	ENSG00000034053.10	APBA2	protein_coding
ENST00000559089.1	28	2	0	3	26	2	0	ENSG00000246922.4	UBAP1L	protein_coding
ENST00000569722.1	28	0	0	0	28	0	0	ENSG00000267127.2	RP11-795F19.5	protein_coding
ENST00000570628.2	28	10	0	1	18	6	4	ENSG00000132361.12	CLUH	protein_coding
ENST00000593515.1	28	4	4	0	24	3	1	ENSG00000105552.10	BCAT2	protein_coding
ENST00000598664.1	28	2	0	0	26	0	2	ENSG00000268400.1	CTD-3214H19.4	protein_coding
ENST00000608872.1	28	10	0	7	18	5	5	ENSG00000119402.12	FBXW2	protein_coding
ENST00000001008.4	27	4	0	0	23	2	2	ENSG00000004478.5	FKBP4	protein_coding
ENST00000064778.4	27	10	0	11	17	0	10	ENSG00000054965.6	FAM168A	protein_coding
ENST00000216468.7	27	4	0	0	23	1	3	ENSG00000100580.7	TMED8	protein_coding
ENST00000216832.4	27	19	0	0	8	12	7	ENSG00000100941.4	PNN	protein_coding
ENST00000228136.4	27	0	0	0	27	0	0	ENSG00000110696.5	C11orf58	protein_coding
ENST00000230449.4	27	1	0	1	26	1	0	ENSG00000112685.9	EXOC2	protein_coding
ENST00000233027.5	27	0	0	0	27	0	0	ENSG00000114904.8	NEK4	protein_coding
ENST00000239367.2	27	3	0	0	24	2	1	ENSG00000120256.5	LRP11	protein_coding
ENST00000242776.4	27	4	0	17	23	2	1	ENSG00000123136.10	DDX39A	protein_coding
ENST00000244426.6	27	3	0	0	24	1	2	ENSG00000112146.12	FBXO9	protein_coding
ENST00000248594.6	27	1	0	0	26	1	0	ENSG00000127947.11	PTPN12	protein_coding
ENST00000249923.3	27	6	0	4	21	6	0	ENSG00000129083.8	COPB1	protein_coding
ENST00000253237.5	27	17	0	0	10	3	14	ENSG00000105447.8	GRWD1	protein_coding
ENST00000260408.3	27	3	0	0	24	2	1	ENSG00000137845.10	ADAM10	protein_coding
ENST00000262435.9	27	1	0	0	26	0	1	ENSG00000108854.11	SMURF2	protein_coding
ENST00000263062.8	27	7	0	3	20	4	0	ENSG00000120616.11	EPC1	protein_coding
ENST00000263083.6	27	5	0	0	22	4	4	ENSG00000108963.13	DPH1	protein_coding
ENST00000263228.3	27	2	1	0	25	2	0	ENSG00000107341.4	UBE2R2	protein_coding
ENST00000264001.4	27	1	0	0	26	1	0	ENSG00000217555.8	CKLF	protein_coding
ENST00000264515.6	27	8	0	0	19	1	7	ENSG00000117222.9	RBBP5	protein_coding
ENST00000265165.1	27	4	1	1	23	3	1	ENSG00000138795.5	LEF1	protein_coding
ENST00000265662.5	27	17	0	0	10	17	0	ENSG00000107331.12	ABCA2	protein_coding
ENST00000267085.4	27	3	0	3	24	1	1	ENSG00000139631.14	CSAD	protein_coding
ENST00000282296.5	27	14	0	0	13	6	8	ENSG00000204519.6	ZNF551	protein_coding
ENST00000288828.4	27	3	0	0	24	2	1	ENSG00000157954.10	WIPI2	protein_coding
ENST00000295872.4	27	10	0	0	17	3	7	ENSG00000163611.7	SPICE1	protein_coding
ENST00000297848.3	27	5	0	5	22	5	0	ENSG00000187955.7	COL14A1	protein_coding
ENST00000301180.5	27	3	0	1	24	1	1	ENSG00000066084.8	DIP2B	protein_coding
ENST00000301244.7	27	1	1	1	26	0	0	ENSG00000167642.8	SPINT2	protein_coding
ENST00000303127.7	27	0	0	0	27	0	0	ENSG00000169223.10	LMAN2	protein_coding
ENST00000306726.2	27	5	0	3	22	1	1	ENSG00000169410.5	PTPN9	protein_coding
ENST00000313132.4	27	1	0	1	26	0	1	ENSG00000165637.9	VDAC2	protein_coding
ENST00000318130.8	27	8	0	1	19	5	2	ENSG00000116406.14	EDEM3	protein_coding
ENST00000321562.4	27	8	0	1	19	4	3	ENSG00000141756.14	FKBP10	protein_coding
ENST00000321867.4	27	3	0	0	24	1	2	ENSG00000177169.5	ULK1	protein_coding
ENST00000327532.2	27	2	0	0	25	2	0	ENSG00000158163.10	DZIP1L	protein_coding
ENST00000327772.2	27	2	0	0	25	2	0	ENSG00000184752.8	NDUFA12	protein_coding
ENST00000333987.7	27	2	1	6	25	1	0	ENSG00000198453.8	ZNF568	protein_coding
ENST00000336174.6	27	0	0	1	27	0	0	ENSG00000266173.1	STRADA	protein_coding
ENST00000338193.6	27	0	0	0	27	0	0	ENSG00000198056.9	PRIM1	protein_coding
ENST00000339093.3	27	0	0	21	27	0	0	ENSG00000142546.9	NOSIP	protein_coding
ENST00000341170.4	27	2	0	9	25	1	1	ENSG00000136925.10	TSTD2	protein_coding
ENST00000342136.4	27	3	0	15	24	2	1	ENSG00000159110.15	IFNAR2	protein_coding
ENST00000342228.3	27	0	0	26	27	0	0	ENSG00000168575.5	SLC20A2	protein_coding
ENST00000353047.6	27	3	0	20	24	0	3	ENSG00000164733.16	CTSB	protein_coding
ENST00000354336.3	27	14	0	3	13	1	10	ENSG00000099942.8	CRKL	protein_coding
ENST00000359930.4	27	0	0	11	27	0	0	ENSG00000196562.10	SULF2	protein_coding
ENST00000360009.2	27	3	0	1	24	1	1	ENSG00000117682.12	DHDDS	protein_coding
ENST00000360338.3	27	17	0	4	10	7	6	ENSG00000197714.4	ZNF460	protein_coding
ENST00000360540.5	27	3	0	7	24	1	1	ENSG00000168300.9	PCMTD1	protein_coding
ENST00000360820.2	27	5	0	5	22	2	3	ENSG00000136021.13	SCYL2	protein_coding
ENST00000360864.4	27	6	1	19	21	0	6	ENSG00000101152.6	DNAJC5	protein_coding
ENST00000361309.5	27	0	0	0	27	0	0	ENSG00000196776.10	CD47	protein_coding
ENST00000361731.3	27	1	0	0	26	0	1	ENSG00000198818.5	SFT2D1	protein_coding
ENST00000366639.4	27	1	0	0	26	1	0	ENSG00000116918.9	TSNAX	protein_coding
ENST00000367385.4	27	1	0	8	26	0	1	ENSG00000151414.10	NEK7	protein_coding
ENST00000367419.5	27	1	0	1	26	0	0	ENSG00000055211.8	GINM1	protein_coding
ENST00000367811.3	27	0	0	0	27	0	0	ENSG00000143156.9	NME7	protein_coding
ENST00000368361.4	27	4	0	1	23	3	0	ENSG00000176444.14	CLK2	protein_coding
ENST00000369452.4	27	3	0	19	24	1	1	ENSG00000108061.7	SHOC2	protein_coding
ENST00000369847.3	27	4	0	0	23	4	0	ENSG00000156374.10	PCGF6	protein_coding
ENST00000370339.3	27	3	0	2	24	1	0	ENSG00000149658.13	YTHDF1	protein_coding
ENST00000372014.3	27	6	0	19	21	6	0	ENSG00000180992.5	MRPL14	protein_coding
ENST00000372073.1	27	7	1	0	20	0	7	ENSG00000157600.7	TMEM164	protein_coding
ENST00000372950.4	27	18	6	10	9	4	4	ENSG00000213551.4	DNAJC9	protein_coding
ENST00000374541.2	27	1	0	0	26	1	0	ENSG00000070159.9	PTPN3	protein_coding
ENST00000375018.1	27	5	0	0	22	1	4	ENSG00000165138.12	ANKS6	protein_coding
ENST00000376649.3	27	2	0	0	25	2	0	ENSG00000177192.9	PUS1	protein_coding
ENST00000378509.4	27	11	0	0	16	1	10	ENSG00000205060.6	SLC35B4	protein_coding
ENST00000380060.3	27	1	0	0	26	1	0	ENSG00000188158.10	NHS	protein_coding
ENST00000381271.2	27	15	0	1	12	6	8	ENSG00000087448.5	KLHL42	protein_coding
ENST00000381556.2	27	5	0	0	22	5	0	ENSG00000132382.10	MYBBP1A	protein_coding
ENST00000381937.4	27	4	0	0	23	2	2	ENSG00000152620.8	NADK2	protein_coding
ENST00000382303.1	27	0	0	15	27	0	0	ENSG00000107104.14	KANK1	protein_coding
ENST00000392373.2	27	0	0	0	27	0	1	ENSG00000111450.9	STX2	protein_coding
ENST00000392634.4	27	3	0	9	24	3	5	ENSG00000203485.8	INF2	protein_coding
ENST00000392677.2	27	3	0	16	24	2	1	ENSG00000154265.11	ABCA5	protein_coding
ENST00000393033.4	27	4	0	20	23	3	0	ENSG00000123159.11	GIPC1	protein_coding
ENST00000393409.2	27	9	0	0	18	5	4	ENSG00000114554.7	PLXNA1	protein_coding
ENST00000394349.3	27	3	2	0	24	3	0	ENSG00000135390.13	ATP5G2	protein_coding
ENST00000395686.3	27	7	2	1	20	2	4	ENSG00000197930.8	ERO1L	protein_coding
ENST00000398141.1	27	5	0	0	22	5	0	ENSG00000100099.16	HPS4	protein_coding
ENST00000399277.1	27	4	0	0	23	1	3	ENSG00000214941.3	ZSWIM7	protein_coding
ENST00000399688.3	27	4	0	0	23	3	1	ENSG00000128050.4	PAICS	protein_coding
ENST00000403359.3	27	2	0	0	25	2	0	ENSG00000138081.15	FBXO11	protein_coding
ENST00000405303.2	27	1	0	0	26	1	0	ENSG00000169762.12	TAPT1	protein_coding
ENST00000409433.2	27	3	0	25	24	1	0	ENSG00000141378.13	PTRH2	protein_coding
ENST00000423484.2	27	7	0	1	20	2	4	ENSG00000234444.5	ZNF736	protein_coding
ENST00000430347.2	27	2	0	0	25	2	0	ENSG00000120662.11	MTRF1	protein_coding
ENST00000432329.2	27	1	0	4	26	1	0	ENSG00000118260.10	CREB1	protein_coding
ENST00000432900.2	27	8	0	1	19	6	1	ENSG00000189180.11	ZNF33A	protein_coding
ENST00000437801.2	27	0	0	0	27	0	0	ENSG00000184613.6	NELL2	protein_coding
ENST00000438331.1	27	10	0	7	17	2	6	ENSG00000122359.13	ANXA11	protein_coding
ENST00000441626.2	27	1	0	24	26	1	0	ENSG00000169714.12	CNBP	protein_coding
ENST00000448622.1	27	17	0	9	10	2	15	ENSG00000171466.5	ZNF562	protein_coding
ENST00000450114.2	27	3	0	0	24	2	1	ENSG00000166483.6	WEE1	protein_coding
ENST00000454266.2	27	5	0	1	22	4	0	ENSG00000239900.7	ADSL	protein_coding
ENST00000458143.2	27	3	0	0	24	2	1	ENSG00000181220.11	ZNF746	protein_coding
ENST00000458587.2	27	0	0	0	27	0	0	ENSG00000185825.11	BCAP31	protein_coding
ENST00000464845.1	27	4	0	0	23	2	2	ENSG00000102030.11	NAA10	protein_coding
ENST00000468777.1	27	1	0	0	26	0	1	ENSG00000114054.9	PCCB	protein_coding
ENST00000481138.1	27	1	0	5	26	1	0	ENSG00000196597.7	ZNF782	protein_coding
ENST00000513610.1	27	3	0	1	24	2	0	ENSG00000145555.10	MYO10	protein_coding
ENST00000514917.2	27	1	0	0	26	1	0	ENSG00000270249.1	RP11-514P8.7	protein_coding
ENST00000525639.1	27	11	0	0	16	7	16	ENSG00000137504.9	CREBZF	protein_coding
ENST00000534331.1	27	0	0	0	27	0	0	ENSG00000204683.6	C10orf113	protein_coding
ENST00000536545.1	27	3	1	3	24	0	0	ENSG00000149948.9	HMGA2	protein_coding
ENST00000536588.1	27	1	0	0	26	0	23	ENSG00000272921.1	RP11-500M8.7	protein_coding
ENST00000546305.2	27	0	1	0	27	0	0	ENSG00000047346.8	FAM214A	protein_coding
ENST00000566454.1	27	6	0	4	21	0	6	ENSG00000103064.9	SLC7A6	protein_coding
ENST00000571589.1	27	5	0	3	22	1	4	ENSG00000186260.12	MKL2	protein_coding
ENST00000572681.2	27	13	0	0	14	11	2	ENSG00000079432.3	CIC	protein_coding
ENST00000593991.1	27	0	0	0	27	0	12	ENSG00000268790.1	CTC-429P9.4	protein_coding
ENST00000594769.1	27	0	7	0	27	0	0	ENSG00000268083.1	AC104534.3	protein_coding
ENST00000594828.3	27	1	0	0	26	1	0	ENSG00000130520.6	LSM4	protein_coding
ENST00000220003.9	26	6	0	19	20	3	0	ENSG00000103653.12	CSK	protein_coding
ENST00000221086.3	26	3	0	0	23	1	2	ENSG00000104643.5	MTMR9	protein_coding
ENST00000221856.6	26	2	0	0	24	2	0	ENSG00000105255.6	FSD1	protein_coding
ENST00000222511.6	26	3	0	0	23	0	3	ENSG00000105793.11	GTPBP10	protein_coding
ENST00000229812.7	26	1	0	3	25	0	1	ENSG00000112079.8	STK38	protein_coding
ENST00000231790.2	26	2	0	0	24	2	0	ENSG00000076242.10	MLH1	protein_coding
ENST00000242591.5	26	2	0	3	24	1	1	ENSG00000122970.11	IFT81	protein_coding
ENST00000242839.4	26	2	1	0	24	1	1	ENSG00000123191.9	ATP7B	protein_coding
ENST00000244061.2	26	11	0	0	15	5	6	ENSG00000124226.7	RNF114	protein_coding
ENST00000246914.5	26	7	8	0	19	6	1	ENSG00000126562.12	WNK4	protein_coding
ENST00000249344.2	26	3	0	0	23	1	2	ENSG00000128578.5	STRIP2	protein_coding
ENST00000253457.3	26	2	0	0	24	0	2	ENSG00000131148.4	EMC8	protein_coding
ENST00000254190.3	26	2	0	0	24	2	0	ENSG00000131873.5	CHSY1	protein_coding
ENST00000255764.3	26	4	0	0	22	1	3	ENSG00000133398.3	MED10	protein_coding
ENST00000257829.3	26	8	0	2	18	6	0	ENSG00000135372.4	NAT10	protein_coding
ENST00000258301.5	26	5	0	1	21	0	4	ENSG00000135823.9	STX6	protein_coding
ENST00000260385.6	26	4	0	1	22	3	0	ENSG00000137824.11	RMDN3	protein_coding
ENST00000263881.3	26	0	0	0	26	0	0	ENSG00000011566.10	MAP4K3	protein_coding
ENST00000264808.3	26	2	0	0	24	2	0	ENSG00000138738.6	PRDM5	protein_coding
ENST00000265062.3	26	1	0	23	25	0	1	ENSG00000075785.8	RAB7A	protein_coding
ENST00000266682.5	26	2	0	11	24	1	1	ENSG00000072041.12	SLC6A15	protein_coding
ENST00000268124.5	26	10	0	6	16	8	1	ENSG00000140521.7	POLG	protein_coding
ENST00000269571.5	26	2	0	0	24	2	0	ENSG00000141736.9	ERBB2	protein_coding
ENST00000275072.4	26	5	0	0	21	2	3	ENSG00000146281.5	PM20D2	protein_coding
ENST00000276297.4	26	2	0	0	24	1	1	ENSG00000164741.10	DLC1	protein_coding
ENST00000280557.6	26	5	0	3	21	1	3	ENSG00000139726.6	DENR	protein_coding
ENST00000282074.2	26	1	0	0	25	1	0	ENSG00000152253.4	SPC25	protein_coding
ENST00000288221.6	26	0	0	0	26	0	3	ENSG00000187672.8	ERC2	protein_coding
ENST00000291900.2	26	1	0	21	25	0	0	ENSG00000160445.6	ZER1	protein_coding
ENST00000296343.5	26	8	0	0	18	8	0	ENSG00000145016.9	KIAA0226	protein_coding
ENST00000304060.5	26	3	0	0	23	1	2	ENSG00000171295.8	ZNF440	protein_coding
ENST00000306721.3	26	6	0	0	20	3	3	ENSG00000144354.9	CDCA7	protein_coding
ENST00000306773.4	26	18	0	0	8	5	13	ENSG00000171246.5	NPTX1	protein_coding
ENST00000307355.7	26	2	0	1	24	1	0	ENSG00000197008.5	ZNF138	protein_coding
ENST00000309052.4	26	1	0	5	25	0	1	ENSG00000172954.9	LCLAT1	protein_coding
ENST00000311223.5	26	0	0	17	26	0	0	ENSG00000135821.12	GLUL	protein_coding
ENST00000318709.4	26	3	0	1	23	1	1	ENSG00000105778.13	AVL9	protein_coding
ENST00000319004.5	26	10	0	0	16	10	0	ENSG00000179409.6	GEMIN4	protein_coding
ENST00000326291.6	26	1	0	0	25	1	0	ENSG00000083535.11	PIBF1	protein_coding
ENST00000328654.5	26	6	0	2	20	3	1	ENSG00000198393.3	ZNF26	protein_coding
ENST00000332680.4	26	0	0	0	26	0	0	ENSG00000182718.12	ANXA2	protein_coding
ENST00000333926.5	26	1	0	0	25	0	1	ENSG00000122873.7	CISD1	protein_coding
ENST00000347635.4	26	2	0	8	24	1	0	ENSG00000093000.14	NUP50	protein_coding
ENST00000351625.6	26	1	1	0	25	1	0	ENSG00000074266.13	EED	protein_coding
ENST00000354300.3	26	5	0	0	21	0	5	ENSG00000196850.4	PPTC7	protein_coding
ENST00000354919.6	26	2	1	0	24	2	0	ENSG00000152455.11	SUV39H2	protein_coding
ENST00000355209.4	26	11	0	1	15	3	7	ENSG00000100413.12	POLR3H	protein_coding
ENST00000355237.2	26	4	0	13	22	0	4	ENSG00000197822.6	OCLN	protein_coding
ENST00000356151.2	26	0	0	0	26	0	0	ENSG00000168297.11	PXK	protein_coding
ENST00000356607.4	26	0	0	0	26	0	0	ENSG00000142655.8	PEX14	protein_coding
ENST00000358344.3	26	5	0	1	21	5	0	ENSG00000197451.6	HNRNPAB	protein_coding
ENST00000359653.4	26	4	1	0	22	2	2	ENSG00000019995.6	ZRANB1	protein_coding
ENST00000361740.4	26	6	0	0	20	2	4	ENSG00000100243.16	CYB5R3	protein_coding
ENST00000368489.3	26	7	1	0	19	3	4	ENSG00000143515.12	ATP8B2	protein_coding
ENST00000368845.5	26	1	0	7	25	1	0	ENSG00000065154.7	OAT	protein_coding
ENST00000369709.3	26	2	0	18	24	1	5	ENSG00000116473.10	RAP1A	protein_coding
ENST00000370152.3	26	3	0	0	23	3	0	ENSG00000156875.9	HIAT1	protein_coding
ENST00000370784.4	26	2	0	1	24	1	0	ENSG00000156500.10	FAM122C	protein_coding
ENST00000371073.2	26	2	0	0	24	2	0	ENSG00000158966.9	CACHD1	protein_coding
ENST00000371514.3	26	1	0	0	25	0	1	ENSG00000116171.12	SCP2	protein_coding
ENST00000371989.3	26	4	0	0	22	0	4	ENSG00000148248.9	SURF4	protein_coding
ENST00000372236.4	26	8	0	2	18	5	3	ENSG00000170734.7	POLH	protein_coding
ENST00000372445.5	26	7	0	12	19	3	2	ENSG00000137221.10	TJAP1	protein_coding
ENST00000373202.3	26	3	0	1	23	0	3	ENSG00000166224.12	SGPL1	protein_coding
ENST00000373255.4	26	0	0	15	26	0	0	ENSG00000099284.9	H2AFY2	protein_coding
ENST00000373272.2	26	12	0	1	14	10	1	ENSG00000124181.10	PLCG1	protein_coding
ENST00000373585.3	26	2	0	0	24	2	0	ENSG00000107625.8	DDX50	protein_coding
ENST00000374140.2	26	1	0	0	25	1	0	ENSG00000138835.18	RGS3	protein_coding
ENST00000374343.4	26	4	0	1	22	3	0	ENSG00000204178.5	TMEM57	protein_coding
ENST00000375256.4	26	3	0	1	23	1	1	ENSG00000165244.6	ZNF367	protein_coding
ENST00000376547.3	26	6	0	0	20	4	2	ENSG00000102572.10	STK24	protein_coding
ENST00000377634.4	26	3	1	5	23	3	0	ENSG00000188687.11	SLC4A5	protein_coding
ENST00000379028.3	26	4	0	8	22	2	1	ENSG00000091129.15	NRCAM	protein_coding
ENST00000379645.3	26	2	0	0	24	1	1	ENSG00000138741.6	TRPC3	protein_coding
ENST00000380262.3	26	9	0	4	17	4	1	ENSG00000170037.9	CNTROB	protein_coding
ENST00000389658.3	26	11	0	0	15	10	1	ENSG00000101680.9	LAMA1	protein_coding
ENST00000389704.3	26	3	1	0	23	3	0	ENSG00000120699.8	EXOSC8	protein_coding
ENST00000392161.3	26	3	0	2	23	2	0	ENSG00000181007.7	ZFP82	protein_coding
ENST00000395159.2	26	2	0	25	24	0	0	ENSG00000100575.9	TIMM9	protein_coding
ENST00000395670.3	26	2	0	0	24	2	0	ENSG00000139116.13	KIF21A	protein_coding
ENST00000395759.2	26	0	0	0	26	0	0	ENSG00000163738.14	MTHFD2L	protein_coding
ENST00000396801.3	26	3	0	2	23	2	1	ENSG00000126746.13	ZNF384	protein_coding
ENST00000397622.2	26	3	0	0	23	2	1	ENSG00000146842.12	TMEM209	protein_coding
ENST00000398590.3	26	7	0	6	19	1	6	ENSG00000163635.13	ATXN7	protein_coding
ENST00000407184.1	26	0	0	21	26	0	0	ENSG00000272968.1	RBAK-RBAKDN	protein_coding
ENST00000409794.3	26	8	0	4	18	7	0	ENSG00000090924.10	PLEKHG2	protein_coding
ENST00000411763.2	26	6	0	11	20	2	0	ENSG00000161203.9	AP2M1	protein_coding
ENST00000419923.2	26	0	0	0	26	0	26	ENSG00000243566.2	UPK3B	protein_coding
ENST00000422003.2	26	3	0	20	23	2	0	ENSG00000154114.8	TBCEL	protein_coding
ENST00000423516.1	26	3	0	0	23	3	0	ENSG00000163931.11	TKT	protein_coding
ENST00000426559.2	26	0	0	4	26	0	0	ENSG00000117632.16	STMN1	protein_coding
ENST00000426677.2	26	0	0	0	26	0	0	ENSG00000130204.8	TOMM40	protein_coding
ENST00000426959.1	26	2	0	0	24	0	2	ENSG00000106780.7	MEGF9	protein_coding
ENST00000433985.2	26	0	0	0	26	0	0	ENSG00000100360.10	IFT27	protein_coding
ENST00000435153.1	26	4	0	1	22	4	0	ENSG00000143774.12	GUK1	protein_coding
ENST00000441448.2	26	0	0	0	26	0	0	ENSG00000197498.8	RPF2	protein_coding
ENST00000445716.1	26	2	0	0	24	1	1	ENSG00000234545.3	FAM133B	protein_coding
ENST00000446108.1	26	4	0	6	22	2	2	ENSG00000134453.11	RBM17	protein_coding
ENST00000452526.2	26	4	0	11	22	1	2	ENSG00000115806.8	GORASP2	protein_coding
ENST00000454394.2	26	0	0	0	26	0	0	ENSG00000140153.13	WDR20	protein_coding
ENST00000457416.2	26	2	0	1	24	1	0	ENSG00000066468.16	FGFR2	protein_coding
ENST00000461105.1	26	2	2	0	24	2	0	ENSG00000120049.14	KCNIP2	protein_coding
ENST00000468695.1	26	3	1	0	23	3	0	ENSG00000176261.11	ZBTB8OS	protein_coding
ENST00000513209.1	26	1	1	0	25	0	1	ENSG00000273049.1	RP11-834C11.12	protein_coding
ENST00000522944.1	26	4	0	5	22	4	0	ENSG00000168078.5	PBK	protein_coding
ENST00000529555.1	26	6	1	20	20	2	4	ENSG00000251247.5	ZNF345	protein_coding
ENST00000535366.1	26	20	4	6	6	9	5	ENSG00000111674.4	ENO2	protein_coding
ENST00000541121.1	26	6	0	0	20	0	6	ENSG00000138758.7	2023-09-11	protein_coding
ENST00000553521.1	26	12	0	2	14	4	6	ENSG00000100650.11	SRSF5	protein_coding
ENST00000556994.1	26	1	0	4	25	0	0	ENSG00000100883.7	SRP54	protein_coding
ENST00000586600.1	26	7	0	9	19	3	0	ENSG00000104957.9	CCDC130	protein_coding
ENST00000588072.1	26	3	0	21	23	0	0	ENSG00000154889.12	MPPE1	protein_coding
ENST00000594800.1	26	7	3	0	19	6	6	ENSG00000167578.12	RAB4B	protein_coding
ENST00000607628.1	26	8	0	0	18	5	3	ENSG00000162290.12	DCP1A	protein_coding
ENST00000017003.2	25	7	0	0	18	5	2	ENSG00000015532.5	XYLT2	protein_coding
ENST00000216373.5	25	2	0	0	23	1	1	ENSG00000100485.7	SOS2	protein_coding
ENST00000230461.6	25	3	0	0	22	1	2	ENSG00000112697.11	TMEM30A	protein_coding
ENST00000231368.5	25	9	0	0	16	3	6	ENSG00000113441.11	LNPEP	protein_coding
ENST00000240185.3	25	12	0	0	13	6	6	ENSG00000120948.11	TARDBP	protein_coding
ENST00000245680.2	25	7	0	0	18	3	5	ENSG00000115084.8	SLC35F5	protein_coding
ENST00000249776.8	25	4	0	0	21	4	0	ENSG00000128944.9	KNSTRN	protein_coding
ENST00000252032.9	25	1	0	0	24	1	0	ENSG00000088854.11	C20orf194	protein_coding
ENST00000253329.2	25	3	0	0	22	3	0	ENSG00000131013.3	PPIL4	protein_coding
ENST00000253669.5	25	1	0	0	24	1	0	ENSG00000131351.10	HAUS8	protein_coding
ENST00000254442.3	25	1	0	0	24	1	0	ENSG00000091157.9	WDR7	protein_coding
ENST00000258874.3	25	2	0	1	23	0	1	ENSG00000136371.5	MTHFS	protein_coding
ENST00000262519.8	25	9	0	3	16	9	0	ENSG00000099381.12	SETD1A	protein_coding
ENST00000263736.4	25	4	0	0	21	3	1	ENSG00000068784.8	SRBD1	protein_coding
ENST00000264932.6	25	3	0	0	22	3	0	ENSG00000073578.12	SDHA	protein_coding
ENST00000265371.4	25	5	0	2	20	3	0	ENSG00000099250.13	NRP1	protein_coding
ENST00000265734.4	25	6	0	0	19	0	6	ENSG00000105810.5	CDK6	protein_coding
ENST00000265742.3	25	1	0	14	24	1	0	ENSG00000001629.5	ANKIB1	protein_coding
ENST00000270538.3	25	4	0	0	21	3	1	ENSG00000104980.3	TIMM44	protein_coding
ENST00000280871.4	25	1	1	0	24	0	1	ENSG00000151229.8	SLC2A13	protein_coding
ENST00000282030.5	25	1	0	0	24	1	0	ENSG00000152217.12	SETBP1	protein_coding
ENST00000291576.7	25	3	0	0	22	3	0	ENSG00000241945.3	PWP2	protein_coding
ENST00000295321.4	25	8	0	0	17	7	1	ENSG00000163166.9	IWS1	protein_coding
ENST00000296255.3	25	1	0	0	24	1	0	ENSG00000163902.7	RPN1	protein_coding
ENST00000299563.4	25	13	0	0	12	2	11	ENSG00000166439.5	RNF169	protein_coding
ENST00000302313.5	25	3	0	0	22	0	3	ENSG00000114742.9	WDR48	protein_coding
ENST00000302503.3	25	4	0	0	21	1	3	ENSG00000109919.5	MTCH2	protein_coding
ENST00000302708.4	25	2	0	6	23	1	0	ENSG00000166199.8	ALKBH3	protein_coding
ENST00000304786.7	25	0	0	0	25	0	0	ENSG00000143742.8	SRP9	protein_coding
ENST00000309955.3	25	12	0	1	13	0	12	ENSG00000003402.15	CFLAR	protein_coding
ENST00000310974.4	25	4	0	0	21	2	2	ENSG00000173852.9	DPY19L1	protein_coding
ENST00000313375.3	25	5	0	0	20	4	1	ENSG00000009950.11	MLXIPL	protein_coding
ENST00000313733.3	25	5	0	3	20	1	4	ENSG00000130703.11	OSBPL2	protein_coding
ENST00000314666.6	25	13	0	7	12	9	3	ENSG00000178921.9	PFAS	protein_coding
ENST00000314891.6	25	11	0	0	14	10	1	ENSG00000176454.9	LPCAT4	protein_coding
ENST00000315082.4	25	14	2	0	11	9	5	ENSG00000140983.9	RHOT2	protein_coding
ENST00000317096.4	25	1	0	0	24	1	0	ENSG00000175193.8	PARL	protein_coding
ENST00000317135.8	25	4	0	0	21	3	1	ENSG00000130224.10	LRCH2	protein_coding
ENST00000317447.4	25	1	0	8	24	0	1	ENSG00000176715.11	ACSF3	protein_coding
ENST00000318003.7	25	10	0	2	15	6	2	ENSG00000132024.13	CC2D1A	protein_coding
ENST00000319023.2	25	2	0	0	23	2	0	ENSG00000172890.7	NADSYN1	protein_coding
ENST00000325385.7	25	3	0	1	22	3	0	ENSG00000144535.15	DIS3L2	protein_coding
ENST00000356792.4	25	3	0	0	22	3	0	ENSG00000107938.13	C10orf137	protein_coding
ENST00000359741.5	25	6	0	5	19	2	4	ENSG00000104635.9	SLC39A14	protein_coding
ENST00000360299.5	25	13	0	11	12	4	8	ENSG00000111540.11	RAB5B	protein_coding
ENST00000360428.4	25	4	1	0	21	3	1	ENSG00000134762.12	DSC3	protein_coding
ENST00000360584.2	25	5	0	0	20	5	0	ENSG00000196517.7	SLC6A9	protein_coding
ENST00000361183.3	25	1	0	0	24	1	0	ENSG00000198898.8	CAPZA2	protein_coding
ENST00000366627.4	25	3	0	0	22	3	0	ENSG00000135778.7	NTPCR	protein_coding
ENST00000367922.3	25	5	0	10	20	0	5	ENSG00000162733.12	DDR2	protein_coding
ENST00000369878.4	25	3	0	0	22	0	3	ENSG00000148842.13	CNNM2	protein_coding
ENST00000370384.3	25	0	0	0	25	0	0	ENSG00000135314.8	KHDC1	protein_coding
ENST00000370589.2	25	7	0	0	18	2	5	ENSG00000055732.8	MCOLN3	protein_coding
ENST00000374647.5	25	8	0	7	17	7	0	ENSG00000070061.10	IKBKAP	protein_coding
ENST00000375180.2	25	2	1	0	23	1	1	ENSG00000184083.7	FAM120C	protein_coding
ENST00000375712.3	25	1	0	23	24	0	1	ENSG00000101350.6	KIF3B	protein_coding
ENST00000377071.4	25	1	0	0	24	1	0	ENSG00000089094.12	KDM2B	protein_coding
ENST00000378119.4	25	9	0	7	16	1	1	ENSG00000112308.8	C6orf62	protein_coding
ENST00000378501.2	25	4	0	0	21	3	1	ENSG00000101333.12	PLCB4	protein_coding
ENST00000378943.3	25	2	0	0	23	1	1	ENSG00000198814.8	GK	protein_coding
ENST00000379119.2	25	2	0	0	23	1	1	ENSG00000075790.6	BCAP29	protein_coding
ENST00000379287.3	25	10	0	2	15	0	8	ENSG00000145990.6	GFOD1	protein_coding
ENST00000379540.3	25	3	0	0	22	3	0	ENSG00000086102.14	NFX1	protein_coding
ENST00000379999.5	25	3	0	0	22	3	0	ENSG00000134452.15	FBXO18	protein_coding
ENST00000380283.4	25	2	0	2	23	0	0	ENSG00000168994.9	PXDC1	protein_coding
ENST00000381226.3	25	4	0	0	21	0	4	ENSG00000155545.15	MIER3	protein_coding
ENST00000381227.1	25	2	0	0	23	2	0	ENSG00000047315.10	POLR2B	protein_coding
ENST00000381920.3	25	2	0	1	23	2	0	ENSG00000067365.10	METTL22	protein_coding
ENST00000382349.4	25	2	0	0	23	1	1	ENSG00000205922.4	ONECUT3	protein_coding
ENST00000392321.3	25	7	0	8	18	1	5	ENSG00000196458.6	ZNF605	protein_coding
ENST00000393085.3	25	4	0	0	21	1	3	ENSG00000105887.10	MTPN	protein_coding
ENST00000404371.2	25	0	0	0	25	0	0	ENSG00000143870.8	PDIA6	protein_coding
ENST00000409406.1	25	6	0	1	19	2	12	ENSG00000173933.15	RBM4	protein_coding
ENST00000409606.1	25	3	0	2	22	3	0	ENSG00000048991.12	R3HDM1	protein_coding
ENST00000417717.2	25	4	0	2	21	2	0	ENSG00000182568.12	SATB1	protein_coding
ENST00000418115.1	25	2	0	11	23	0	2	ENSG00000067560.6	RHOA	protein_coding
ENST00000420959.2	25	4	0	0	21	4	0	ENSG00000110880.6	CORO1C	protein_coding
ENST00000427177.1	25	3	0	0	22	1	2	ENSG00000184640.13	2023-09-09	protein_coding
ENST00000442396.2	25	6	0	0	19	6	0	ENSG00000022976.11	ZNF839	protein_coding
ENST00000446465.2	25	0	0	25	25	0	0	ENSG00000168917.8	SLC35G2	protein_coding
ENST00000448516.2	25	5	0	0	20	5	0	ENSG00000103510.15	KAT8	protein_coding
ENST00000448642.2	25	2	0	0	23	2	0	ENSG00000156515.17	HK1	protein_coding
ENST00000453960.2	25	1	0	0	24	1	0	ENSG00000169057.15	MECP2	protein_coding
ENST00000457016.1	25	4	0	4	21	4	0	ENSG00000134982.12	APC	protein_coding
ENST00000464451.1	25	1	0	0	24	1	0	ENSG00000058262.5	SEC61A1	protein_coding
ENST00000471115.1	25	5	0	0	20	4	1	ENSG00000162642.9	C1orf52	protein_coding
ENST00000477478.2	25	2	0	3	23	1	1	ENSG00000108641.10	B9D1	protein_coding
ENST00000506538.2	25	4	0	0	21	3	1	ENSG00000134987.7	WDR36	protein_coding
ENST00000512788.1	25	4	0	0	21	4	0	ENSG00000154277.8	UCHL1	protein_coding
ENST00000514743.1	25	2	0	0	23	1	1	ENSG00000163110.10	PDLIM5	protein_coding
ENST00000527947.1	25	2	0	0	23	2	0	ENSG00000101146.8	RAE1	protein_coding
ENST00000537543.1	25	7	0	0	18	7	0	ENSG00000111817.12	DSE	protein_coding
ENST00000543663.1	25	6	1	0	19	6	0	ENSG00000130640.9	TUBGCP2	protein_coding
ENST00000545145.2	25	4	0	0	21	2	4	ENSG00000122965.6	RBM19	protein_coding
ENST00000545947.1	25	0	0	18	25	0	0	ENSG00000173402.7	DAG1	protein_coding
ENST00000556551.2	25	3	0	1	22	1	18	ENSG00000258653.3	RP5-1021I20.4	protein_coding
ENST00000568377.1	25	1	0	0	24	1	0	ENSG00000205084.6	TMEM231	protein_coding
ENST00000568783.1	25	0	0	0	25	0	0	ENSG00000178741.7	COX5A	protein_coding
ENST00000573584.1	25	2	0	0	23	1	1	ENSG00000108559.7	NUP88	protein_coding
ENST00000576409.1	25	2	1	0	23	1	1	ENSG00000123472.8	ATPAF1	protein_coding
ENST00000586534.1	25	6	0	0	19	3	3	ENSG00000179262.5	RAD23A	protein_coding
ENST00000588025.1	25	4	0	0	21	4	0	ENSG00000179115.6	FARSA	protein_coding
ENST00000588460.1	25	3	0	2	22	1	0	ENSG00000092931.7	MFSD11	protein_coding
ENST00000590202.1	25	4	0	0	21	3	1	ENSG00000175322.7	ZNF519	protein_coding
ENST00000594064.1	25	0	0	0	25	0	0	ENSG00000105698.11	USF2	protein_coding
ENST00000600810.1	25	1	2	0	24	1	0	ENSG00000269237.1	CTD-2561J22.3	protein_coding
ENST00000035307.2	24	17	0	11	7	6	0	ENSG00000033100.10	CHPF2	protein_coding
ENST00000156084.4	24	6	0	1	18	2	3	ENSG00000068308.9	OTUD5	protein_coding
ENST00000200457.4	24	8	0	1	16	7	0	ENSG00000087077.7	TRIP6	protein_coding
ENST00000207870.3	24	2	0	0	22	2	0	ENSG00000093217.5	XYLB	protein_coding
ENST00000216484.2	24	3	0	0	21	0	3	ENSG00000100596.2	SPTLC2	protein_coding
ENST00000217182.3	24	6	0	4	18	5	1	ENSG00000101210.6	EEF1A2	protein_coding
ENST00000220584.4	24	1	0	0	23	1	0	ENSG00000079459.8	FDFT1	protein_coding
ENST00000225726.5	24	0	0	2	24	0	0	ENSG00000108588.9	CCDC47	protein_coding
ENST00000225972.7	24	4	0	0	20	1	3	ENSG00000108829.9	LRRC59	protein_coding
ENST00000229314.5	24	5	0	1	19	1	3	ENSG00000111711.5	GOLT1B	protein_coding
ENST00000235307.6	24	10	0	11	14	0	8	ENSG00000116667.8	C1orf21	protein_coding
ENST00000237853.4	24	6	0	0	18	5	1	ENSG00000118985.10	ELL2	protein_coding
ENST00000240079.6	24	0	0	0	24	0	0	ENSG00000120860.6	CCDC53	protein_coding
ENST00000249014.4	24	8	0	15	16	4	2	ENSG00000128283.6	CDC42EP1	protein_coding
ENST00000249396.7	24	0	0	0	24	0	0	ENSG00000068903.15	SIRT2	protein_coding
ENST00000254101.3	24	10	0	0	14	3	7	ENSG00000131791.6	PRKAB2	protein_coding
ENST00000257572.5	24	8	0	0	16	0	24	ENSG00000135116.5	HRK	protein_coding
ENST00000258243.2	24	5	0	4	19	2	2	ENSG00000135763.5	URB2	protein_coding
ENST00000258494.9	24	11	0	0	13	2	9	ENSG00000136010.9	ALDH1L2	protein_coding
ENST00000261332.6	24	22	0	0	2	3	19	ENSG00000172466.11	ZNF24	protein_coding
ENST00000261937.6	24	9	0	0	15	6	3	ENSG00000037280.11	FLT4	protein_coding
ENST00000262085.3	24	6	0	0	18	4	2	ENSG00000170265.7	ZNF282	protein_coding
ENST00000262146.4	24	2	0	3	22	2	0	ENSG00000066855.11	MTFR1	protein_coding
ENST00000264157.5	24	2	0	0	22	1	1	ENSG00000082258.8	CCNT2	protein_coding
ENST00000264993.3	24	3	0	1	21	1	1	ENSG00000091527.11	CDV3	protein_coding
ENST00000267973.2	24	1	0	6	23	1	0	ENSG00000140395.4	WDR61	protein_coding
ENST00000268058.3	24	2	0	0	22	1	1	ENSG00000140464.15	PML	protein_coding
ENST00000269554.3	24	8	1	1	16	2	5	ENSG00000141720.7	PIP4K2B	protein_coding
ENST00000271375.4	24	9	0	0	15	1	8	ENSG00000213064.5	SFT2D2	protein_coding
ENST00000273317.4	24	13	1	0	11	6	7	ENSG00000144791.5	LIMD1	protein_coding
ENST00000273980.5	24	2	0	2	22	2	0	ENSG00000145348.12	TBCK	protein_coding
ENST00000274364.6	24	1	0	1	23	0	0	ENSG00000145703.11	IQGAP2	protein_coding
ENST00000275884.6	24	1	0	9	23	0	0	ENSG00000146966.8	DENND2A	protein_coding
ENST00000283195.6	24	6	0	0	18	6	0	ENSG00000153201.11	RANBP2	protein_coding
ENST00000294304.7	24	4	0	0	20	4	0	ENSG00000162337.7	LRP5	protein_coding
ENST00000297504.6	24	4	0	0	20	4	0	ENSG00000197150.8	ABCB8	protein_coding
ENST00000299162.5	24	3	0	0	21	2	1	ENSG00000139445.13	FOXN4	protein_coding
ENST00000300289.5	24	0	0	0	24	0	0	ENSG00000167004.8	PDIA3	protein_coding
ENST00000307630.3	24	2	0	0	22	1	1	ENSG00000170027.5	YWHAG	protein_coding
ENST00000307792.3	24	0	0	0	24	0	0	ENSG00000170381.8	SEMA3E	protein_coding
ENST00000307877.2	24	2	0	0	22	1	1	ENSG00000167881.10	SRP68	protein_coding
ENST00000308511.4	24	9	0	4	15	7	2	ENSG00000158941.12	CCAR2	protein_coding
ENST00000308893.4	24	15	1	8	9	8	1	ENSG00000149930.13	TAOK2	protein_coding
ENST00000309683.6	24	5	0	0	19	2	3	ENSG00000173041.7	ZNF680	protein_coding
ENST00000314349.4	24	1	0	0	23	1	0	ENSG00000105197.6	TIMM50	protein_coding
ENST00000315684.8	24	11	0	0	13	10	1	ENSG00000178971.9	CTC1	protein_coding
ENST00000315872.6	24	4	0	0	20	2	2	ENSG00000134318.9	ROCK2	protein_coding
ENST00000316316.6	24	2	0	0	22	1	1	ENSG00000111877.13	MCM9	protein_coding
ENST00000317905.5	24	6	0	0	18	6	0	ENSG00000108469.10	RECQL5	protein_coding
ENST00000318121.3	24	8	0	0	16	8	0	ENSG00000092853.9	CLSPN	protein_coding
ENST00000320610.9	24	4	1	0	20	3	1	ENSG00000130856.11	ZNF236	protein_coding
ENST00000326317.6	24	8	0	0	16	6	2	ENSG00000181523.8	SGSH	protein_coding
ENST00000327671.5	24	6	0	3	18	2	3	ENSG00000172728.11	FUT10	protein_coding
ENST00000328306.4	24	2	0	0	22	0	2	ENSG00000065923.5	SLC9A7	protein_coding
ENST00000329152.3	24	24	4	5	0	9	10	ENSG00000088899.10	LZTS3	protein_coding
ENST00000332503.5	24	19	4	9	5	1	9	ENSG00000182742.5	HOXB4	protein_coding
ENST00000333646.6	24	14	0	0	10	14	0	ENSG00000184634.11	MED12	protein_coding
ENST00000335327.5	24	2	0	5	22	1	1	ENSG00000132970.8	WASF3	protein_coding
ENST00000335783.3	24	2	0	0	22	2	0	ENSG00000031691.6	CENPQ	protein_coding
ENST00000336735.4	24	6	0	1	18	3	2	ENSG00000071537.9	SEL1L	protein_coding
ENST00000337682.4	24	2	0	16	22	0	2	ENSG00000139146.9	FAM60A	protein_coding
ENST00000337979.4	24	2	0	0	22	2	6	ENSG00000166900.10	STX3	protein_coding
ENST00000340417.3	24	3	0	6	21	0	2	ENSG00000189308.6	LIN54	protein_coding
ENST00000343411.3	24	1	0	0	23	1	0	ENSG00000140943.12	MBTPS1	protein_coding
ENST00000343526.4	24	1	0	0	23	0	1	ENSG00000122779.12	TRIM24	protein_coding
ENST00000343818.6	24	7	0	1	17	3	3	ENSG00000143811.12	PYCR2	protein_coding
ENST00000344293.5	24	0	0	0	24	0	0	ENSG00000165632.7	TAF3	protein_coding
ENST00000345080.4	24	2	0	0	22	0	2	ENSG00000187772.6	LIN28B	protein_coding
ENST00000354321.7	24	10	0	1	14	8	1	ENSG00000169718.13	DUS1L	protein_coding
ENST00000356387.2	24	19	0	3	5	0	19	ENSG00000160991.11	ORAI2	protein_coding
ENST00000356896.4	24	5	0	0	19	4	1	ENSG00000010295.15	IFFO1	protein_coding
ENST00000358075.6	24	1	0	0	23	0	1	ENSG00000102158.15	MAGT1	protein_coding
ENST00000359786.5	24	5	0	0	19	5	0	ENSG00000197879.10	MYO1C	protein_coding
ENST00000360150.4	24	5	0	1	19	2	2	ENSG00000087502.13	ERGIC2	protein_coding
ENST00000360652.2	24	13	0	4	11	10	0	ENSG00000132635.12	PCED1A	protein_coding
ENST00000361413.3	24	3	0	0	21	1	2	ENSG00000198920.5	KIAA0753	protein_coding
ENST00000361874.3	24	7	0	0	17	7	0	ENSG00000204843.8	DCTN1	protein_coding
ENST00000362003.5	24	5	0	2	19	2	2	ENSG00000185619.13	PCGF3	protein_coding
ENST00000368468.3	24	2	0	0	22	2	0	ENSG00000111885.5	MAN1A1	protein_coding
ENST00000370475.4	24	3	0	0	21	1	2	ENSG00000102081.9	FMR1	protein_coding
ENST00000372371.3	24	8	0	0	16	5	3	ENSG00000148606.8	POLR3A	protein_coding
ENST00000372383.4	24	10	0	0	14	4	6	ENSG00000157514.12	TSC22D3	protein_coding
ENST00000373715.6	24	6	0	4	18	3	3	ENSG00000112081.12	SRSF3	protein_coding
ENST00000373731.2	24	6	0	4	18	1	5	ENSG00000112078.9	KCTD20	protein_coding
ENST00000375963.3	24	2	0	1	22	2	0	ENSG00000083223.13	ZCCHC6	protein_coding
ENST00000376485.4	24	1	2	0	23	1	0	ENSG00000137343.13	ATAT1	protein_coding
ENST00000378567.3	24	2	0	0	22	2	0	ENSG00000067606.11	PRKCZ	protein_coding
ENST00000391411.5	24	21	0	0	3	2	19	ENSG00000212719.6	C17orf51	protein_coding
ENST00000392069.2	24	1	0	0	23	0	1	ENSG00000135903.14	PAX3	protein_coding
ENST00000392524.2	24	9	0	0	15	6	3	ENSG00000170144.14	HNRNPA3	protein_coding
ENST00000395474.3	24	17	1	0	7	15	2	ENSG00000178252.13	WDR6	protein_coding
ENST00000398169.3	24	1	0	19	23	0	0	ENSG00000100814.13	CCNB1IP1	protein_coding
ENST00000399799.2	24	2	0	0	22	2	0	ENSG00000067900.6	ROCK1	protein_coding
ENST00000399921.1	24	3	0	16	21	0	2	ENSG00000156273.11	BACH1	protein_coding
ENST00000405018.1	24	8	0	0	16	6	2	ENSG00000100242.11	SUN2	protein_coding
ENST00000406581.2	24	5	1	3	19	4	0	ENSG00000106628.6	POLD2	protein_coding
ENST00000407418.3	24	12	0	0	12	5	7	ENSG00000183741.7	CBX6	protein_coding
ENST00000409682.3	24	2	0	1	22	1	0	ENSG00000115233.7	PSMD14	protein_coding
ENST00000409790.1	24	2	0	0	22	2	0	ENSG00000038532.10	CLEC16A	protein_coding
ENST00000413330.1	24	5	0	1	19	1	7	ENSG00000148688.9	RPP30	protein_coding
ENST00000415788.2	24	1	0	1	23	0	0	ENSG00000127990.11	SGCE	protein_coding
ENST00000418458.1	24	5	0	0	19	5	0	ENSG00000163938.12	GNL3	protein_coding
ENST00000419474.3	24	1	0	23	23	1	0	ENSG00000136367.12	ZFHX2	protein_coding
ENST00000422989.1	24	22	0	0	2	3	19	ENSG00000167378.4	IRGQ	protein_coding
ENST00000423497.1	24	4	0	0	20	4	0	ENSG00000071462.7	WBSCR22	protein_coding
ENST00000428311.1	24	3	0	0	21	0	3	ENSG00000196826.7	ZNF709	protein_coding
ENST00000428558.2	24	16	0	0	8	16	0	ENSG00000160957.8	RECQL4	protein_coding
ENST00000432074.2	24	0	0	0	24	0	0	ENSG00000112977.11	DAP	protein_coding
ENST00000434298.1	24	2	0	1	22	1	1	ENSG00000157450.11	RNF111	protein_coding
ENST00000436639.2	24	4	0	0	20	4	0	ENSG00000080546.9	SESN1	protein_coding
ENST00000437082.1	24	5	1	0	19	5	8	ENSG00000272410.1	RP11-438J1.1	protein_coding
ENST00000447944.2	24	3	0	0	21	3	0	ENSG00000138035.10	PNPT1	protein_coding
ENST00000449576.2	24	0	0	0	24	0	0	ENSG00000134324.7	LPIN1	protein_coding
ENST00000458537.3	24	6	3	0	18	2	4	ENSG00000136603.9	SKIL	protein_coding
ENST00000468812.1	24	4	0	0	20	0	4	ENSG00000196262.9	PPIA	protein_coding
ENST00000470747.4	24	1	0	0	23	1	0	ENSG00000257184.2	RP1-170O19.20	protein_coding
ENST00000480945.1	24	7	0	1	17	0	7	ENSG00000197312.7	DDI2	protein_coding
ENST00000485713.1	24	4	0	6	20	4	0	ENSG00000164889.8	SLC4A2	protein_coding
ENST00000507897.1	24	0	0	0	24	0	24	ENSG00000213204.4	C6orf165	protein_coding
ENST00000510708.1	24	2	0	0	22	0	2	ENSG00000169570.5	DTWD2	protein_coding
ENST00000513900.1	24	0	0	0	24	0	0	ENSG00000113048.12	MRPS27	protein_coding
ENST00000519289.1	24	0	0	19	24	0	0	ENSG00000270024.1	C8orf44-SGK3	protein_coding
ENST00000520429.1	24	1	0	0	23	0	1	ENSG00000112237.8	CCNC	protein_coding
ENST00000535424.1	24	3	0	0	21	3	0	ENSG00000182149.16	IST1	protein_coding
ENST00000535844.1	24	3	0	0	21	2	7	ENSG00000256861.1	RP11-512M8.5	protein_coding
ENST00000538576.1	24	0	0	10	24	0	0	ENSG00000155380.7	SLC16A1	protein_coding
ENST00000541224.1	24	4	0	0	20	4	0	ENSG00000135503.8	ACVR1B	protein_coding
ENST00000543245.2	24	8	0	0	16	7	1	ENSG00000072778.15	ACADVL	protein_coding
ENST00000544246.1	24	2	0	0	22	2	0	ENSG00000184226.10	PCDH9	protein_coding
ENST00000551662.1	24	1	0	0	23	1	0	ENSG00000136044.7	APPL2	protein_coding
ENST00000567744.1	24	3	0	0	21	2	1	ENSG00000138614.10	VWA9	protein_coding
ENST00000568107.2	24	21	0	0	3	1	20	ENSG00000261609.3	GAN	protein_coding
ENST00000578542.1	24	2	0	5	22	0	8	ENSG00000068489.8	PRR11	protein_coding
ENST00000590414.2	24	4	2	0	20	3	1	ENSG00000189144.9	ZNF573	protein_coding
ENST00000594664.1	24	0	0	0	24	0	0	ENSG00000268643.1	AC006486.9	protein_coding
ENST00000596831.1	24	0	0	0	24	0	0	ENSG00000268163.1	AC004076.9	protein_coding
ENST00000604705.1	24	3	1	0	21	3	0	ENSG00000137942.12	FNBP1L	protein_coding
ENST00000606214.1	24	1	0	0	23	0	23	ENSG00000145979.13	TBC1D7	protein_coding
ENST00000025399.6	23	2	0	0	21	2	0	ENSG00000023734.6	STRAP	protein_coding
ENST00000040738.5	23	2	0	0	21	2	0	ENSG00000038219.8	BOD1L1	protein_coding
ENST00000174618.4	23	8	0	0	15	0	8	ENSG00000070444.10	MNT	protein_coding
ENST00000216237.5	23	2	0	1	21	1	0	ENSG00000100395.10	L3MBTL2	protein_coding
ENST00000221899.3	23	4	0	2	19	3	0	ENSG00000105298.9	CACTIN	protein_coding
ENST00000227524.4	23	4	0	0	19	3	1	ENSG00000110107.4	PRPF19	protein_coding
ENST00000244020.3	23	10	0	0	13	2	8	ENSG00000124193.10	SRSF6	protein_coding
ENST00000245323.4	23	0	1	0	23	0	0	ENSG00000125266.6	EFNB2	protein_coding
ENST00000245441.5	23	4	1	1	19	2	2	ENSG00000100503.19	NIN	protein_coding
ENST00000247001.5	23	2	0	0	21	2	0	ENSG00000105705.11	SUGP1	protein_coding
ENST00000248996.4	23	1	0	16	22	0	1	ENSG00000128266.7	GNAZ	protein_coding
ENST00000249299.2	23	3	0	0	20	2	1	ENSG00000128534.3	NAA38	protein_coding
ENST00000253799.3	23	12	13	0	11	8	4	ENSG00000131480.4	AOC2	protein_coding
ENST00000254846.5	23	11	1	7	12	7	2	ENSG00000132510.6	KDM6B	protein_coding
ENST00000257414.8	23	5	0	8	18	5	0	ENSG00000092421.12	SEMA6A	protein_coding
ENST00000261708.4	23	3	0	0	20	3	0	ENSG00000108651.5	UTP6	protein_coding
ENST00000262646.7	23	0	0	0	23	0	0	ENSG00000104388.10	RAB2A	protein_coding
ENST00000263382.3	23	0	0	0	23	0	0	ENSG00000105011.4	ASF1B	protein_coding
ENST00000263697.4	23	2	0	0	21	1	1	ENSG00000126698.6	DNAJC8	protein_coding
ENST00000265421.4	23	1	0	0	22	1	0	ENSG00000070501.7	POLB	protein_coding
ENST00000268616.4	23	1	2	0	22	0	1	ENSG00000140948.7	ZCCHC14	protein_coding
ENST00000268676.7	23	6	0	1	17	5	1	ENSG00000140995.12	DEF8	protein_coding
ENST00000270459.3	23	6	0	9	17	2	3	ENSG00000142409.4	ZNF787	protein_coding
ENST00000275358.3	23	4	0	0	19	4	0	ENSG00000146530.7	VWDE	protein_coding
ENST00000276052.6	23	8	4	0	15	5	3	ENSG00000102225.11	CDK16	protein_coding
ENST00000278612.8	23	4	0	0	19	3	1	ENSG00000149308.12	NPAT	protein_coding
ENST00000283426.6	23	3	0	0	20	3	0	ENSG00000153404.9	PLEKHG4B	protein_coding
ENST00000285021.7	23	2	0	0	21	2	0	ENSG00000154767.10	XPC	protein_coding
ENST00000285243.6	23	8	0	0	15	6	2	ENSG00000154945.6	ANKRD40	protein_coding
ENST00000294952.8	23	6	0	0	17	4	2	ENSG00000162869.11	PPP1R21	protein_coding
ENST00000295414.3	23	3	0	0	20	0	3	ENSG00000163249.5	CCNYL1	protein_coding
ENST00000298125.5	23	5	0	0	18	0	5	ENSG00000139668.7	WDFY2	protein_coding
ENST00000298875.4	23	5	0	10	18	2	2	ENSG00000165934.8	CPSF2	protein_coding
ENST00000299821.11	23	3	0	0	20	3	0	ENSG00000025770.14	NCAPH2	protein_coding
ENST00000308153.4	23	6	0	0	17	5	1	ENSG00000105968.14	H2AFV	protein_coding
ENST00000312777.5	23	8	0	0	15	4	4	ENSG00000139437.13	TCHP	protein_coding
ENST00000314797.6	23	7	0	0	16	7	0	ENSG00000181789.10	COPG1	protein_coding
ENST00000314888.9	23	7	0	4	16	7	0	ENSG00000137076.14	TLN1	protein_coding
ENST00000321826.4	23	13	3	1	10	10	2	ENSG00000244165.1	P2RY11	protein_coding
ENST00000322434.3	23	5	0	1	18	3	2	ENSG00000178338.6	ZNF354B	protein_coding
ENST00000322487.7	23	1	0	0	22	1	0	ENSG00000213967.6	ZNF726	protein_coding
ENST00000322536.3	23	1	0	0	22	1	0	ENSG00000178105.5	DDX10	protein_coding
ENST00000322610.8	23	4	0	10	19	4	0	ENSG00000178188.10	SH2B1	protein_coding
ENST00000324559.8	23	0	0	0	23	0	0	ENSG00000171714.10	ANO5	protein_coding
ENST00000327044.6	23	4	0	1	19	2	1	ENSG00000188976.6	NOC2L	protein_coding
ENST00000330817.6	23	12	0	1	11	2	9	ENSG00000182858.9	ALG12	protein_coding
ENST00000335999.6	23	7	0	4	16	7	0	ENSG00000167566.12	NCKAP5L	protein_coding
ENST00000337002.4	23	5	0	0	18	2	3	ENSG00000008952.12	SEC62	protein_coding
ENST00000344836.4	23	7	0	1	16	5	1	ENSG00000187555.10	USP7	protein_coding
ENST00000345102.5	23	2	0	0	21	1	1	ENSG00000138041.11	SMEK2	protein_coding
ENST00000348513.6	23	2	0	1	21	1	0	ENSG00000073584.14	SMARCE1	protein_coding
ENST00000354764.4	23	7	0	0	16	2	5	ENSG00000197121.10	PGAP1	protein_coding
ENST00000355312.3	23	5	1	0	18	3	2	ENSG00000139436.16	GIT2	protein_coding
ENST00000356537.4	23	4	0	0	19	0	4	ENSG00000147419.12	CCDC25	protein_coding
ENST00000357324.6	23	5	0	0	18	4	1	ENSG00000105726.12	ATP13A1	protein_coding
ENST00000358595.5	23	8	0	0	15	1	7	ENSG00000143437.16	ARNT	protein_coding
ENST00000360064.6	23	1	0	0	22	1	0	ENSG00000198626.11	RYR2	protein_coding
ENST00000360469.5	23	1	1	0	22	1	0	ENSG00000179242.11	CDH4	protein_coding
ENST00000360962.4	23	0	0	0	23	0	0	ENSG00000173715.11	C11orf80	protein_coding
ENST00000367332.1	23	8	0	1	15	2	5	ENSG00000116857.12	TMEM9	protein_coding
ENST00000368633.1	23	5	0	1	18	4	0	ENSG00000160741.12	CRTC2	protein_coding
ENST00000368759.5	23	1	0	0	22	0	1	ENSG00000107949.12	BCCIP	protein_coding
ENST00000368970.2	23	1	0	15	22	1	0	ENSG00000183137.10	CEP57L1	protein_coding
ENST00000369238.6	23	8	0	1	15	1	6	ENSG00000162836.7	ACP6	protein_coding
ENST00000369784.3	23	12	0	0	11	11	3	ENSG00000162775.10	RBM15	protein_coding
ENST00000369797.3	23	7	0	2	16	5	2	ENSG00000148843.9	PDCD11	protein_coding
ENST00000369798.2	23	1	0	1	22	1	0	ENSG00000112742.5	TTK	protein_coding
ENST00000369980.3	23	8	0	0	15	5	3	ENSG00000184216.7	IRAK1	protein_coding
ENST00000371626.4	23	1	0	1	22	0	0	ENSG00000117862.7	TXNDC12	protein_coding
ENST00000371628.3	23	2	0	0	21	2	0	ENSG00000175556.12	LONRF3	protein_coding
ENST00000375799.3	23	7	0	0	16	7	0	ENSG00000116786.7	PLEKHM2	protein_coding
ENST00000377022.3	23	1	0	23	22	0	0	ENSG00000130940.10	CASZ1	protein_coding
ENST00000377767.4	23	9	0	1	14	2	6	ENSG00000083520.10	DIS3	protein_coding
ENST00000379380.4	23	15	0	0	8	0	15	ENSG00000186687.11	LYRM7	protein_coding
ENST00000380821.3	23	9	0	0	14	0	9	ENSG00000164975.11	SNAPC3	protein_coding
ENST00000381995.1	23	1	0	0	22	0	1	ENSG00000159128.10	IFNGR2	protein_coding
ENST00000389805.4	23	7	0	0	16	4	3	ENSG00000161011.15	SQSTM1	protein_coding
ENST00000392783.2	23	5	0	5	18	4	1	ENSG00000123636.13	BAZ2B	protein_coding
ENST00000394144.4	23	0	0	0	23	0	0	ENSG00000036054.8	TBC1D23	protein_coding
ENST00000394886.2	23	8	0	0	15	4	4	ENSG00000094880.6	CDC23	protein_coding
ENST00000396137.4	23	12	0	0	11	5	8	ENSG00000152409.8	JMY	protein_coding
ENST00000396352.4	23	3	2	15	20	2	1	ENSG00000105997.18	HOXA3	protein_coding
ENST00000397775.3	23	1	0	0	22	1	0	ENSG00000120910.10	PPP3CC	protein_coding
ENST00000399602.4	23	10	0	0	13	6	4	ENSG00000005801.12	ZNF195	protein_coding
ENST00000399982.2	23	6	1	0	17	6	0	ENSG00000100888.8	CHD8	protein_coding
ENST00000403834.3	23	3	0	0	20	2	1	ENSG00000112282.13	MED23	protein_coding
ENST00000406877.3	23	1	0	1	22	0	0	ENSG00000164649.15	CDCA7L	protein_coding
ENST00000409785.4	23	2	0	0	21	0	2	ENSG00000176407.13	KCMF1	protein_coding
ENST00000412477.3	23	3	0	0	20	3	0	ENSG00000141480.13	ARRB2	protein_coding
ENST00000414645.2	23	7	0	0	16	1	6	ENSG00000156162.12	DPY19L4	protein_coding
ENST00000419445.1	23	5	0	0	18	1	4	ENSG00000164219.5	PGGT1B	protein_coding
ENST00000422053.2	23	0	0	1	23	0	0	ENSG00000101255.6	TRIB3	protein_coding
ENST00000423465.1	23	1	1	0	22	1	0	ENSG00000099246.12	RAB18	protein_coding
ENST00000426481.1	23	5	4	1	18	1	3	ENSG00000138078.11	PREPL	protein_coding
ENST00000432648.3	23	2	0	0	21	1	1	ENSG00000174574.11	AKIRIN1	protein_coding
ENST00000433195.2	23	2	0	0	21	1	1	ENSG00000166747.8	AP1G1	protein_coding
ENST00000434634.2	23	1	0	0	22	1	0	ENSG00000177082.8	WDR73	protein_coding
ENST00000435065.2	23	1	0	0	22	1	0	ENSG00000197375.8	SLC22A5	protein_coding
ENST00000447986.1	23	0	0	0	23	0	0	ENSG00000125991.14	ERGIC3	protein_coding
ENST00000450537.1	23	8	0	10	15	3	5	ENSG00000196700.3	ZNF512B	protein_coding
ENST00000476049.1	23	0	0	0	23	0	23	ENSG00000264058.1	KRT222	protein_coding
ENST00000492112.2	23	6	0	0	17	3	3	ENSG00000188529.10	SRSF10	protein_coding
ENST00000503906.1	23	1	4	0	22	0	17	ENSG00000271793.1	RP11-321N4.5	protein_coding
ENST00000519728.1	23	1	0	2	22	0	1	ENSG00000254087.3	LYN	protein_coding
ENST00000520121.1	23	3	0	0	20	2	1	ENSG00000164040.12	PGRMC2	protein_coding
ENST00000520401.1	23	1	0	0	22	0	12	ENSG00000258864.1	CTC-554D6.1	protein_coding
ENST00000520965.1	23	11	0	0	12	3	8	ENSG00000185869.9	ZNF829	protein_coding
ENST00000527958.1	23	5	0	3	18	1	4	ENSG00000168092.9	PAFAH1B2	protein_coding
ENST00000538159.1	23	2	0	0	21	2	0	ENSG00000138768.10	USO1	protein_coding
ENST00000539294.1	23	2	0	0	21	0	2	ENSG00000185728.12	YTHDF3	protein_coding
ENST00000542744.1	23	1	4	0	22	1	0	ENSG00000010219.9	DYRK4	protein_coding
ENST00000545542.1	23	6	2	1	17	4	1	ENSG00000025800.9	KPNA6	protein_coding
ENST00000547517.1	23	3	0	15	20	3	0	ENSG00000108774.10	RAB5C	protein_coding
ENST00000550437.1	23	1	3	0	22	1	1	ENSG00000258052.1	AC025263.3	protein_coding
ENST00000552330.1	23	1	0	9	22	1	0	ENSG00000175183.5	CSRP2	protein_coding
ENST00000553264.1	23	7	6	1	16	3	3	ENSG00000126215.9	XRCC3	protein_coding
ENST00000554922.1	23	3	0	0	20	3	0	ENSG00000165521.11	EML5	protein_coding
ENST00000562237.1	23	3	0	0	20	3	0	ENSG00000141076.13	CIRH1A	protein_coding
ENST00000584773.1	23	10	1	2	13	7	1	ENSG00000136450.8	SRSF1	protein_coding
ENST00000588734.1	23	5	0	0	18	2	3	ENSG00000167900.7	TK1	protein_coding
ENST00000602402.1	23	4	0	0	19	0	4	ENSG00000102580.10	DNAJC3	protein_coding
ENST00000055077.3	22	2	0	0	20	1	1	ENSG00000049541.6	RFC2	protein_coding
ENST00000216455.4	22	1	0	0	21	1	0	ENSG00000100567.8	PSMA3	protein_coding
ENST00000219611.2	22	3	0	13	19	3	0	ENSG00000103326.6	CAPN15	protein_coding
ENST00000223145.5	22	0	0	0	22	0	0	ENSG00000106415.8	GLCCI1	protein_coding
ENST00000237937.3	22	6	0	12	16	1	2	ENSG00000107372.8	ZFAND5	protein_coding
ENST00000240922.3	22	3	0	0	19	0	3	ENSG00000121579.8	NAA50	protein_coding
ENST00000252011.3	22	0	0	0	22	0	0	ENSG00000101452.10	DHX35	protein_coding
ENST00000252599.4	22	7	0	1	15	4	2	ENSG00000130309.6	COLGALT1	protein_coding
ENST00000252675.5	22	0	0	22	22	0	0	ENSG00000130383.6	FUT5	protein_coding
ENST00000256925.7	22	0	1	0	22	0	0	ENSG00000134508.8	CABLES1	protein_coding
ENST00000257700.2	22	3	0	1	19	2	0	ENSG00000135249.3	RINT1	protein_coding
ENST00000261858.2	22	5	0	12	17	2	2	ENSG00000138604.5	GLCE	protein_coding
ENST00000264276.6	22	2	0	4	20	2	0	ENSG00000003393.10	ALS2	protein_coding
ENST00000264414.4	22	2	0	1	20	0	1	ENSG00000036257.8	CUL3	protein_coding
ENST00000264607.4	22	13	0	0	9	1	12	ENSG00000065802.7	ASB1	protein_coding
ENST00000264657.5	22	4	0	9	18	3	1	ENSG00000168610.10	STAT3	protein_coding
ENST00000264883.3	22	2	0	0	20	1	1	ENSG00000138750.10	NUP54	protein_coding
ENST00000265689.4	22	0	0	0	22	0	0	ENSG00000110721.7	CHKA	protein_coding
ENST00000266712.6	22	1	0	6	21	0	0	ENSG00000139324.7	TMTC3	protein_coding
ENST00000268261.4	22	3	0	0	19	0	3	ENSG00000140650.7	PMM2	protein_coding
ENST00000269391.6	22	2	0	0	20	0	2	ENSG00000141576.10	RNF157	protein_coding
ENST00000274811.4	22	13	0	1	9	6	7	ENSG00000146083.7	RNF44	protein_coding
ENST00000286031.6	22	2	0	3	20	2	0	ENSG00000000460.12	C1orf112	protein_coding
ENST00000286692.4	22	1	0	2	21	1	0	ENSG00000156171.10	DRAM2	protein_coding
ENST00000287859.6	22	5	0	1	17	1	3	ENSG00000157181.10	C1orf27	protein_coding
ENST00000292363.5	22	1	0	0	21	1	0	ENSG00000070423.13	RNF126	protein_coding
ENST00000293677.6	22	6	0	0	16	2	4	ENSG00000161847.9	RAVER1	protein_coding
ENST00000295050.7	22	6	0	0	16	4	2	ENSG00000010072.11	SPRTN	protein_coding
ENST00000296577.4	22	8	0	1	14	8	0	ENSG00000164163.6	ABCE1	protein_coding
ENST00000299167.8	22	0	0	0	22	0	0	ENSG00000102893.11	PHKB	protein_coding
ENST00000304895.4	22	2	0	0	20	2	0	ENSG00000169919.12	GUSB	protein_coding
ENST00000305997.3	22	1	0	0	21	0	1	ENSG00000143797.7	MBOAT2	protein_coding
ENST00000308696.6	22	3	0	0	19	3	1	ENSG00000173692.8	PSMD1	protein_coding
ENST00000309428.5	22	5	0	0	17	1	4	ENSG00000141699.6	FAM134C	protein_coding
ENST00000310300.6	22	11	0	0	11	6	5	ENSG00000077454.11	LRCH4	protein_coding
ENST00000312499.5	22	4	0	0	18	2	2	ENSG00000175643.7	RMI2	protein_coding
ENST00000318493.6	22	0	0	3	22	0	0	ENSG00000105976.10	MET	protein_coding
ENST00000328111.2	22	6	0	1	16	2	3	ENSG00000088305.14	DNMT3B	protein_coding
ENST00000329197.5	22	1	0	0	21	0	8	ENSG00000181396.8	OGFOD3	protein_coding
ENST00000331200.3	22	2	0	0	20	0	2	ENSG00000128951.9	DUT	protein_coding
ENST00000331573.3	22	3	2	1	19	1	1	ENSG00000183527.7	PSMG1	protein_coding
ENST00000337198.5	22	2	0	3	20	2	0	ENSG00000155096.9	AZIN1	protein_coding
ENST00000337702.4	22	1	0	0	21	1	0	ENSG00000113638.8	TTC33	protein_coding
ENST00000339775.6	22	3	0	5	19	0	3	ENSG00000154640.10	BTG3	protein_coding
ENST00000340434.4	22	5	0	0	17	5	0	ENSG00000188647.8	PTAR1	protein_coding
ENST00000342308.5	22	2	0	0	20	1	1	ENSG00000089063.10	TMEM230	protein_coding
ENST00000342745.4	22	1	0	1	21	0	1	ENSG00000100647.7	KIAA0247	protein_coding
ENST00000344700.3	22	0	3	0	22	0	0	ENSG00000124614.9	RPS10	protein_coding
ENST00000345122.3	22	5	0	1	17	1	4	ENSG00000100852.8	ARHGAP5	protein_coding
ENST00000349496.5	22	3	0	13	19	2	1	ENSG00000168036.12	CTNNB1	protein_coding
ENST00000354105.4	22	5	0	0	17	2	3	ENSG00000095485.12	CWF19L1	protein_coding
ENST00000356017.4	22	1	0	12	21	0	0	ENSG00000204977.5	TRIM13	protein_coding
ENST00000356448.4	22	2	0	0	20	2	0	ENSG00000114790.8	ARHGEF26	protein_coding
ENST00000357260.5	22	6	0	0	16	0	6	ENSG00000197852.8	FAM212B	protein_coding
ENST00000357365.3	22	6	0	1	16	5	0	ENSG00000165689.12	SDCCAG3	protein_coding
ENST00000358154.3	22	0	0	0	22	0	0	ENSG00000197006.9	METTL9	protein_coding
ENST00000358212.6	22	5	0	0	17	2	3	ENSG00000197535.10	MYO5A	protein_coding
ENST00000358536.4	22	7	0	8	15	7	0	ENSG00000164050.8	PLXNB1	protein_coding
ENST00000361383.6	22	1	0	0	21	1	0	ENSG00000132792.14	CTNNBL1	protein_coding
ENST00000361544.6	22	0	0	0	22	0	0	ENSG00000079335.13	CDC14A	protein_coding
ENST00000361675.2	22	5	0	0	17	4	1	ENSG00000122786.15	CALD1	protein_coding
ENST00000361822.3	22	1	0	0	21	1	0	ENSG00000198839.5	ZNF277	protein_coding
ENST00000368002.3	22	3	0	6	19	1	0	ENSG00000143258.11	USP21	protein_coding
ENST00000368010.3	22	2	0	0	20	2	0	ENSG00000143256.4	PFDN2	protein_coding
ENST00000369940.2	22	5	0	0	17	1	4	ENSG00000146243.9	IRAK1BP1	protein_coding
ENST00000370355.2	22	2	0	2	20	0	0	ENSG00000099194.5	SCD	protein_coding
ENST00000370982.3	22	4	0	18	18	0	4	ENSG00000172380.5	GNG12	protein_coding
ENST00000371180.2	22	0	0	0	22	0	1	ENSG00000162604.8	TM2D1	protein_coding
ENST00000371320.3	22	0	0	0	22	0	0	ENSG00000157216.11	SSBP3	protein_coding
ENST00000371917.4	22	1	0	0	21	0	1	ENSG00000124198.8	ARFGEF2	protein_coding
ENST00000372684.3	22	10	0	2	12	1	9	ENSG00000117016.5	RIMS3	protein_coding
ENST00000374517.5	22	2	0	2	20	0	0	ENSG00000136810.8	TXN	protein_coding
ENST00000377710.5	22	2	0	1	20	0	1	ENSG00000125871.9	MGME1	protein_coding
ENST00000378116.4	22	1	0	0	21	0	1	ENSG00000148468.12	FAM171A1	protein_coding
ENST00000378156.4	22	2	0	0	20	2	0	ENSG00000131697.13	NPHP4	protein_coding
ENST00000379263.3	22	2	0	0	20	2	0	ENSG00000105821.10	DNAJC2	protein_coding
ENST00000379660.4	22	6	0	4	16	3	0	ENSG00000124786.8	SLC35B3	protein_coding
ENST00000381254.2	22	4	0	8	18	2	2	ENSG00000178295.10	GEN1	protein_coding
ENST00000381714.3	22	1	0	15	21	0	6	ENSG00000140382.10	HMG20A	protein_coding
ENST00000382004.3	22	0	0	22	22	0	0	ENSG00000080298.11	RFX3	protein_coding
ENST00000382247.1	22	14	0	12	8	1	9	ENSG00000163257.6	DCAF16	protein_coding
ENST00000388822.5	22	3	0	0	19	1	2	ENSG00000145388.10	METTL14	protein_coding
ENST00000389857.6	22	0	0	0	22	0	0	ENSG00000015133.14	CCDC88C	protein_coding
ENST00000392432.2	22	2	0	0	20	1	1	ENSG00000145014.13	TMEM44	protein_coding
ENST00000394282.4	22	3	0	0	19	1	2	ENSG00000103034.10	NDRG4	protein_coding
ENST00000394295.4	22	0	0	21	22	0	0	ENSG00000196975.10	ANXA4	protein_coding
ENST00000394859.3	22	8	1	0	14	4	4	ENSG00000198720.8	ANKRD13B	protein_coding
ENST00000395326.3	22	7	0	0	15	1	6	ENSG00000241258.2	CRCP	protein_coding
ENST00000395472.2	22	20	0	2	2	5	15	ENSG00000180008.8	SOCS4	protein_coding
ENST00000395601.3	22	3	0	1	19	1	1	ENSG00000172164.9	SNTB1	protein_coding
ENST00000395934.2	22	0	0	0	22	0	0	ENSG00000109911.13	ELP4	protein_coding
ENST00000398246.3	22	5	0	0	17	4	1	ENSG00000154359.8	LONRF1	protein_coding
ENST00000409368.1	22	0	0	0	22	0	0	ENSG00000116030.12	SUMO1	protein_coding
ENST00000409563.1	22	0	0	21	22	0	0	ENSG00000143933.12	CALM2	protein_coding
ENST00000410066.1	22	0	0	3	22	0	0	ENSG00000144331.14	ZNF385B	protein_coding
ENST00000412770.2	22	8	1	0	14	6	2	ENSG00000105063.14	PPP6R1	protein_coding
ENST00000414097.2	22	3	0	3	19	2	1	ENSG00000104419.10	NDRG1	protein_coding
ENST00000414651.2	22	3	1	1	19	2	0	ENSG00000115286.15	NDUFS7	protein_coding
ENST00000418425.2	22	3	0	0	19	2	1	ENSG00000050426.11	LETMD1	protein_coding
ENST00000422269.1	22	0	0	0	22	0	0	ENSG00000273269.1	RP11-761B3.1	protein_coding
ENST00000424491.1	22	0	0	0	22	0	14	ENSG00000241962.5	C2orf15	protein_coding
ENST00000427442.2	22	2	0	3	20	2	0	ENSG00000185513.10	L3MBTL1	protein_coding
ENST00000429772.2	22	1	0	0	21	1	0	ENSG00000134291.7	TMEM106C	protein_coding
ENST00000429989.3	22	4	0	9	18	1	3	ENSG00000108219.10	TSPAN14	protein_coding
ENST00000436120.2	22	3	0	3	19	2	1	ENSG00000189164.10	ZNF527	protein_coding
ENST00000439374.2	22	11	1	4	11	0	11	ENSG00000197622.8	CDC42SE1	protein_coding
ENST00000441463.2	22	1	0	0	21	1	0	ENSG00000067992.8	PDK3	protein_coding
ENST00000441802.2	22	3	0	0	19	3	0	ENSG00000083857.9	FAT1	protein_coding
ENST00000442697.2	22	7	0	1	15	3	3	ENSG00000164031.12	DNAJB14	protein_coding
ENST00000444498.1	22	1	0	0	21	1	2	ENSG00000103202.8	NME4	protein_coding
ENST00000445593.2	22	0	0	0	22	0	0	ENSG00000104341.12	LAPTM4B	protein_coding
ENST00000446090.2	22	2	0	0	20	1	1	ENSG00000132912.8	DCTN4	protein_coding
ENST00000454652.2	22	12	0	2	10	1	11	ENSG00000114796.11	KLHL24	protein_coding
ENST00000455833.2	22	0	0	0	22	0	0	ENSG00000169991.6	IFFO2	protein_coding
ENST00000481508.1	22	2	0	1	20	1	0	ENSG00000106028.6	SSBP1	protein_coding
ENST00000491238.1	22	0	0	0	22	0	0	ENSG00000114861.14	FOXP1	protein_coding
ENST00000492933.1	22	1	0	0	21	1	0	ENSG00000163636.6	PSMD6	protein_coding
ENST00000496634.2	22	4	0	0	18	0	16	ENSG00000255508.3	MIR3654	protein_coding
ENST00000503945.2	22	5	0	0	17	3	13	ENSG00000118579.7	MED28	protein_coding
ENST00000512968.1	22	0	0	0	22	0	0	ENSG00000204628.7	GNB2L1	protein_coding
ENST00000531273.1	22	3	0	0	19	3	0	ENSG00000166181.8	API5	protein_coding
ENST00000532437.1	22	6	1	0	16	6	0	ENSG00000149115.9	TNKS1BP1	protein_coding
ENST00000532741.1	22	6	1	0	16	6	0	ENSG00000104529.13	EEF1D	protein_coding
ENST00000535990.1	22	2	0	0	20	2	0	ENSG00000162129.8	CLPB	protein_coding
ENST00000536254.2	22	4	0	9	18	4	0	ENSG00000189042.9	ZNF567	protein_coding
ENST00000542104.1	22	2	0	0	20	1	1	ENSG00000153179.7	RASSF3	protein_coding
ENST00000550078.1	22	22	6	6	0	15	1	ENSG00000257315.1	ZBED6	protein_coding
ENST00000550804.1	22	10	0	0	12	9	1	ENSG00000012822.11	CALCOCO1	protein_coding
ENST00000551964.1	22	2	0	0	20	1	1	ENSG00000120868.9	APAF1	protein_coding
ENST00000556492.1	22	3	0	0	19	1	2	ENSG00000139977.9	NAA30	protein_coding
ENST00000569547.1	22	4	0	0	18	0	21	ENSG00000273025.1	CELF6	protein_coding
ENST00000574538.1	22	3	0	0	19	3	0	ENSG00000101574.10	METTL4	protein_coding
ENST00000579991.2	22	16	0	4	6	0	14	ENSG00000264364.2	DYNLL2	protein_coding
ENST00000586349.1	22	0	0	0	22	0	0	ENSG00000267740.1	AC024592.12	protein_coding
ENST00000590333.1	22	9	0	0	13	8	1	ENSG00000160469.12	BRSK1	protein_coding
ENST00000596542.1	22	2	0	3	20	2	0	ENSG00000269307.1	CTD-2278I10.6	protein_coding
ENST00000607232.1	22	0	0	4	22	0	0	ENSG00000095637.16	SORBS1	protein_coding
ENST00000180173.5	21	1	0	0	20	1	0	ENSG00000003987.9	MTMR7	protein_coding
ENST00000220429.8	21	2	0	0	19	1	1	ENSG00000104064.12	GABPB1	protein_coding
ENST00000225792.5	21	4	0	0	17	4	0	ENSG00000108654.7	DDX5	protein_coding
ENST00000229264.3	21	10	10	5	11	5	2	ENSG00000111664.6	GNB3	protein_coding
ENST00000250896.3	21	3	0	1	18	0	2	ENSG00000099875.10	MKNK2	protein_coding
ENST00000251071.5	21	5	1	2	16	3	0	ENSG00000110888.13	CAPRIN2	protein_coding
ENST00000255136.3	21	1	0	0	20	1	0	ENSG00000101104.8	PABPC1L	protein_coding
ENST00000258399.3	21	6	0	2	15	3	3	ENSG00000135913.6	USP37	protein_coding
ENST00000259711.6	21	1	0	0	20	1	0	ENSG00000137177.14	KIF13A	protein_coding
ENST00000261439.4	21	2	0	0	19	1	1	ENSG00000065882.11	TBC1D1	protein_coding
ENST00000261488.6	21	0	0	19	21	0	0	ENSG00000120658.8	ENOX1	protein_coding
ENST00000262225.3	21	4	0	0	17	2	2	ENSG00000086598.6	TMED2	protein_coding
ENST00000263026.5	21	2	0	2	19	0	2	ENSG00000103319.7	EEF2K	protein_coding
ENST00000263207.3	21	2	0	2	19	2	0	ENSG00000099889.9	ARVCF	protein_coding
ENST00000263388.2	21	3	0	0	18	3	0	ENSG00000074181.4	NOTCH3	protein_coding
ENST00000263805.4	21	5	0	0	16	2	3	ENSG00000103994.12	ZNF106	protein_coding
ENST00000264639.4	21	6	0	1	15	4	1	ENSG00000108344.10	PSMD3	protein_coding
ENST00000265140.5	21	5	0	0	16	2	3	ENSG00000133302.8	ANKRD32	protein_coding
ENST00000265148.3	21	3	0	0	18	3	0	ENSG00000138778.7	CENPE	protein_coding
ENST00000269383.3	21	11	0	0	10	5	6	ENSG00000141569.6	TRIM65	protein_coding
ENST00000272638.9	21	5	0	0	16	2	3	ENSG00000144224.12	UBXN4	protein_coding
ENST00000274000.5	21	1	0	0	20	0	1	ENSG00000138660.7	AP1AR	protein_coding
ENST00000280758.5	21	0	0	0	21	0	0	ENSG00000151136.10	BTBD11	protein_coding
ENST00000282003.6	21	0	0	0	21	0	0	ENSG00000152193.7	RNF219	protein_coding
ENST00000285398.2	21	5	0	0	16	5	0	ENSG00000163161.8	ERCC3	protein_coding
ENST00000287239.4	21	0	0	0	21	0	0	ENSG00000156650.8	KAT6B	protein_coding
ENST00000289921.7	21	5	2	0	16	2	3	ENSG00000158863.17	FAM160B2	protein_coding
ENST00000291182.4	21	4	0	3	17	2	1	ENSG00000159917.10	ZNF235	protein_coding
ENST00000292431.4	21	7	0	7	14	3	4	ENSG00000160877.5	NACC1	protein_coding
ENST00000295746.8	21	9	0	0	12	6	3	ENSG00000163507.9	KIAA1524	protein_coding
ENST00000296015.4	21	11	0	0	10	10	1	ENSG00000163728.6	TTC14	protein_coding
ENST00000296350.5	21	3	0	1	18	2	0	ENSG00000163975.7	MFI2	protein_coding
ENST00000298492.5	21	2	0	0	19	2	0	ENSG00000165660.7	FAM175B	protein_coding
ENST00000299166.4	21	1	0	0	20	1	0	ENSG00000166136.11	NDUFB8	protein_coding
ENST00000299328.5	21	5	0	0	16	3	2	ENSG00000102125.11	TAZ	protein_coding
ENST00000301764.7	21	4	0	0	17	3	1	ENSG00000167986.9	DDB1	protein_coding
ENST00000302637.5	21	0	0	0	21	0	0	ENSG00000067704.8	IARS2	protein_coding
ENST00000306735.5	21	4	0	0	17	4	0	ENSG00000101546.8	RBFA	protein_coding
ENST00000309241.5	21	3	0	0	18	1	2	ENSG00000155846.12	PPARGC1B	protein_coding
ENST00000310160.3	21	13	0	11	8	2	8	ENSG00000174951.6	FUT1	protein_coding
ENST00000310454.6	21	0	0	2	21	0	0	ENSG00000115159.11	GPD2	protein_coding
ENST00000312412.4	21	4	1	0	17	3	1	ENSG00000174093.6	RP11-1407O15.2	protein_coding
ENST00000316097.8	21	6	0	7	15	3	3	ENSG00000227500.5	SCAMP4	protein_coding
ENST00000316418.5	21	1	0	0	20	1	0	ENSG00000063438.12	AHRR	protein_coding
ENST00000317178.5	21	9	0	1	12	2	6	ENSG00000152443.8	ZNF776	protein_coding
ENST00000317483.3	21	3	0	6	18	0	2	ENSG00000112210.7	RAB23	protein_coding
ENST00000320963.5	21	5	0	1	16	3	1	ENSG00000117906.9	RCN2	protein_coding
ENST00000322244.5	21	6	0	0	15	2	4	ENSG00000033178.8	UBA6	protein_coding
ENST00000322349.8	21	3	0	0	18	2	1	ENSG00000102189.12	EEA1	protein_coding
ENST00000324453.8	21	1	0	1	20	0	0	ENSG00000180354.11	C7orf41	protein_coding
ENST00000327697.6	21	5	1	1	16	5	0	ENSG00000164068.11	RNF123	protein_coding
ENST00000330938.3	21	1	0	0	20	0	1	ENSG00000183255.7	PTTG1IP	protein_coding
ENST00000335420.5	21	4	0	0	17	1	3	ENSG00000128607.9	KLHDC10	protein_coding
ENST00000336926.6	21	9	0	0	12	0	9	ENSG00000127946.12	HIP1	protein_coding
ENST00000337768.5	21	11	0	0	10	6	5	ENSG00000119760.11	SUPT7L	protein_coding
ENST00000342628.2	21	0	0	0	21	0	0	ENSG00000111206.8	FOXM1	protein_coding
ENST00000344651.4	21	11	0	0	10	0	11	ENSG00000175970.7	UNC119B	protein_coding
ENST00000346178.4	21	0	0	0	21	0	0	ENSG00000089597.12	GANAB	protein_coding
ENST00000351004.3	21	0	0	0	21	0	0	ENSG00000127955.11	GNAI1	protein_coding
ENST00000354828.3	21	7	0	4	14	4	3	ENSG00000154727.6	GABPA	protein_coding
ENST00000355467.4	21	7	0	0	14	3	4	ENSG00000243943.5	ZNF512	protein_coding
ENST00000357214.5	21	6	0	1	15	0	5	ENSG00000116560.6	SFPQ	protein_coding
ENST00000360001.6	21	2	0	4	19	1	1	ENSG00000078808.12	SDF4	protein_coding
ENST00000361272.4	21	1	0	0	20	1	0	ENSG00000198791.7	CNOT7	protein_coding
ENST00000366759.4	21	4	0	0	17	3	1	ENSG00000143740.10	SNAP47	protein_coding
ENST00000366813.1	21	1	2	1	20	0	0	ENSG00000163041.5	H3F3A	protein_coding
ENST00000366910.5	21	1	0	0	20	1	0	ENSG00000186205.8	2023-03-01	protein_coding
ENST00000368898.3	21	0	0	19	21	0	0	ENSG00000213185.2	FAM24B	protein_coding
ENST00000369064.3	21	4	0	0	17	4	0	ENSG00000143374.10	TARS2	protein_coding
ENST00000369851.4	21	1	0	0	20	1	0	ENSG00000065135.7	GNAI3	protein_coding
ENST00000369937.4	21	1	0	20	20	0	1	ENSG00000107874.6	CUEDC2	protein_coding
ENST00000370834.5	21	0	0	0	21	0	0	ENSG00000117054.9	ACADM	protein_coding
ENST00000371558.2	21	2	0	1	19	1	0	ENSG00000077721.11	UBE2A	protein_coding
ENST00000373330.1	21	9	0	4	12	9	0	ENSG00000197056.5	ZMYM1	protein_coding
ENST00000375050.4	21	13	0	0	8	4	9	ENSG00000204304.7	PBX2	protein_coding
ENST00000375731.4	21	0	0	0	21	0	0	ENSG00000148090.7	AUH	protein_coding
ENST00000376030.2	21	0	0	0	21	0	0	ENSG00000189337.11	KAZN	protein_coding
ENST00000376520.4	21	2	0	0	19	2	0	ENSG00000106829.14	TLE4	protein_coding
ENST00000377724.3	21	3	0	0	18	0	3	ENSG00000122741.11	DCAF10	protein_coding
ENST00000378662.1	21	4	0	8	17	1	3	ENSG00000189339.7	SLC35E2B	protein_coding
ENST00000379166.2	21	6	0	1	15	4	2	ENSG00000186638.11	KIF24	protein_coding
ENST00000380113.3	21	1	0	0	20	0	1	ENSG00000125877.8	ITPA	protein_coding
ENST00000381196.4	21	3	0	3	18	3	0	ENSG00000153707.11	PTPRD	protein_coding
ENST00000394222.3	21	2	0	0	19	1	1	ENSG00000169379.11	ARL13B	protein_coding
ENST00000394253.3	21	8	0	5	13	1	7	ENSG00000164663.9	USP49	protein_coding
ENST00000394258.2	21	8	0	1	13	3	4	ENSG00000166965.8	RCCD1	protein_coding
ENST00000394684.4	21	0	0	17	21	0	0	ENSG00000164023.10	SGMS2	protein_coding
ENST00000395004.3	21	4	0	11	17	1	1	ENSG00000137309.15	HMGA1	protein_coding
ENST00000396158.2	21	1	0	0	20	1	0	ENSG00000150527.12	CTAGE5	protein_coding
ENST00000396908.4	21	7	0	0	14	2	5	ENSG00000167595.10	C19orf55	protein_coding
ENST00000397802.4	21	20	0	0	1	6	14	ENSG00000168495.8	POLR3D	protein_coding
ENST00000398136.2	21	2	0	0	19	0	2	ENSG00000152558.10	TMEM123	protein_coding
ENST00000405578.4	21	4	0	0	17	1	3	ENSG00000129197.10	RPAIN	protein_coding
ENST00000409031.1	21	0	0	0	21	0	0	ENSG00000136699.15	SMPD4	protein_coding
ENST00000415183.3	21	3	1	0	18	2	4	ENSG00000160953.10	MUM1	protein_coding
ENST00000418390.2	21	7	0	0	14	2	5	ENSG00000011007.8	TCEB3	protein_coding
ENST00000419065.2	21	2	0	0	19	2	0	ENSG00000180822.7	PSMG4	protein_coding
ENST00000419414.2	21	0	0	4	21	0	0	ENSG00000134686.12	PHC2	protein_coding
ENST00000432126.2	21	5	0	0	16	3	2	ENSG00000081791.4	KIAA0141	protein_coding
ENST00000448526.2	21	1	0	0	20	1	0	ENSG00000124762.9	CDKN1A	protein_coding
ENST00000449103.1	21	7	0	1	14	6	1	ENSG00000196576.10	PLXNB2	protein_coding
ENST00000458578.2	21	2	0	0	19	0	2	ENSG00000185651.10	UBE2L3	protein_coding
ENST00000505667.1	21	3	0	0	18	3	0	ENSG00000129116.13	PALLD	protein_coding
ENST00000519541.1	21	14	0	0	7	1	15	ENSG00000205236.6	RP11-514P8.6	protein_coding
ENST00000525566.1	21	4	0	0	17	3	1	ENSG00000198431.11	TXNRD1	protein_coding
ENST00000543307.1	21	1	0	0	20	0	1	ENSG00000089327.10	FXYD5	protein_coding
ENST00000551245.1	21	8	0	0	13	8	0	ENSG00000135451.8	TROAP	protein_coding
ENST00000553728.1	21	1	0	0	20	1	0	ENSG00000258941.2	RP11-407N17.3	protein_coding
ENST00000555728.1	21	7	0	0	14	7	0	ENSG00000135424.11	ITGA7	protein_coding
ENST00000557644.1	21	0	0	0	21	0	0	ENSG00000139350.7	NEDD1	protein_coding
ENST00000562684.1	21	4	0	0	17	1	3	ENSG00000206053.8	HN1L	protein_coding
ENST00000564080.1	21	0	0	19	21	0	0	ENSG00000260170.1	RP11-96O20.4	protein_coding
ENST00000570156.2	21	5	0	0	16	5	0	ENSG00000154358.15	OBSCN	protein_coding
ENST00000587557.1	21	3	0	0	18	1	2	ENSG00000188321.9	ZNF559	protein_coding
ENST00000599538.1	21	0	0	0	21	0	1	ENSG00000105053.6	VRK3	protein_coding
ENST00000608933.1	21	9	0	2	12	2	7	ENSG00000163644.10	PPM1K	protein_coding
ENST00000203407.5	20	7	0	0	13	7	0	ENSG00000010256.6	UQCRC1	protein_coding
ENST00000216554.3	20	11	0	6	9	2	9	ENSG00000100664.6	EIF5	protein_coding
ENST00000221561.8	20	4	0	0	16	1	3	ENSG00000104964.10	AES	protein_coding
ENST00000221855.3	20	1	0	0	19	1	0	ENSG00000105254.7	TBCB	protein_coding
ENST00000226578.4	20	0	0	0	20	0	0	ENSG00000109323.4	MANBA	protein_coding
ENST00000234170.5	20	1	0	0	19	1	0	ENSG00000115816.9	CEBPZ	protein_coding
ENST00000249373.3	20	7	1	0	13	6	1	ENSG00000128602.5	SMO	protein_coding
ENST00000250617.6	20	7	0	0	13	2	5	ENSG00000129675.11	ARHGEF6	protein_coding
ENST00000250974.9	20	2	0	12	18	2	0	ENSG00000129968.11	ABHD17A	protein_coding
ENST00000254799.6	20	6	0	0	14	3	7	ENSG00000132463.9	GRSF1	protein_coding
ENST00000255681.6	20	2	0	0	18	2	0	ENSG00000133315.6	MACROD1	protein_coding
ENST00000260247.5	20	5	0	2	15	3	0	ENSG00000137692.7	DCUN1D5	protein_coding
ENST00000260563.4	20	0	0	0	20	0	0	ENSG00000137996.8	RTCA	protein_coding
ENST00000260585.7	20	3	0	0	17	0	3	ENSG00000138018.13	EPT1	protein_coding
ENST00000261596.4	20	6	0	4	14	2	4	ENSG00000101577.5	LPIN2	protein_coding
ENST00000261890.2	20	4	0	0	16	0	4	ENSG00000103769.5	RAB11A	protein_coding
ENST00000262971.2	20	3	0	0	17	2	1	ENSG00000105229.2	PIAS4	protein_coding
ENST00000263847.1	20	3	0	0	17	1	2	ENSG00000110048.7	OSBP	protein_coding
ENST00000266087.7	20	2	0	0	18	2	0	ENSG00000100225.13	FBXO7	protein_coding
ENST00000266534.3	20	0	0	0	20	0	0	ENSG00000139173.5	TMEM117	protein_coding
ENST00000267202.2	20	3	0	0	17	0	3	ENSG00000139722.2	VPS37B	protein_coding
ENST00000267460.4	20	2	0	0	18	1	1	ENSG00000139946.5	PELI2	protein_coding
ENST00000269499.5	20	3	0	0	17	1	2	ENSG00000141664.5	ZCCHC2	protein_coding
ENST00000270061.7	20	5	0	1	15	3	1	ENSG00000130511.11	SSBP4	protein_coding
ENST00000272342.5	20	3	0	0	17	3	0	ENSG00000143971.7	ETAA1	protein_coding
ENST00000282406.4	20	6	0	0	14	5	1	ENSG00000152527.9	PLEKHH2	protein_coding
ENST00000287652.4	20	8	0	0	12	6	3	ENSG00000157014.6	TATDN2	protein_coding
ENST00000288266.3	20	4	0	0	16	2	2	ENSG00000157500.6	APPL1	protein_coding
ENST00000289361.6	20	3	2	4	17	1	2	ENSG00000026950.12	BTN3A1	protein_coding
ENST00000292599.3	20	6	2	0	14	1	5	ENSG00000161021.7	MAML1	protein_coding
ENST00000293379.4	20	4	0	0	16	3	1	ENSG00000161638.6	ITGA5	protein_coding
ENST00000295470.5	20	5	0	1	15	1	13	ENSG00000152795.13	HNRNPDL	protein_coding
ENST00000297145.4	20	2	0	0	18	0	2	ENSG00000164603.7	C7orf60	protein_coding
ENST00000299192.7	20	2	0	0	18	0	2	ENSG00000155393.8	HEATR3	protein_coding
ENST00000299259.6	20	3	0	0	17	3	0	ENSG00000166200.10	COPS2	protein_coding
ENST00000299293.2	20	2	0	18	18	1	1	ENSG00000166225.4	FRS2	protein_coding
ENST00000308580.7	20	4	0	2	16	2	1	ENSG00000138594.8	TMOD3	protein_coding
ENST00000310447.5	20	9	0	0	11	3	6	ENSG00000106144.15	CASP2	protein_coding
ENST00000311177.5	20	6	1	1	14	1	4	ENSG00000170689.8	HOXB9	protein_coding
ENST00000311565.4	20	1	0	4	19	1	0	ENSG00000112033.9	PPARD	protein_coding
ENST00000312865.6	20	5	0	0	15	5	0	ENSG00000104973.10	MED25	protein_coding
ENST00000316199.6	20	6	0	3	14	3	1	ENSG00000178999.8	AURKB	protein_coding
ENST00000317361.7	20	3	0	0	17	1	2	ENSG00000015475.14	BID	protein_coding
ENST00000318008.6	20	5	0	0	15	1	4	ENSG00000002834.13	LASP1	protein_coding
ENST00000320285.4	20	0	0	1	20	0	0	ENSG00000026652.9	AGPAT4	protein_coding
ENST00000321169.5	20	1	0	0	19	1	0	ENSG00000131373.10	HACL1	protein_coding
ENST00000321639.5	20	4	1	0	16	1	3	ENSG00000181291.5	TMEM132E	protein_coding
ENST00000322897.6	20	5	0	0	15	1	4	ENSG00000134265.8	NAPG	protein_coding
ENST00000324238.6	20	0	0	0	20	0	0	ENSG00000176390.10	CRLF3	protein_coding
ENST00000324862.6	20	1	0	2	19	1	0	ENSG00000117360.8	PRPF3	protein_coding
ENST00000325795.3	20	5	1	2	15	0	3	ENSG00000128699.9	ORMDL1	protein_coding
ENST00000327569.3	20	3	0	0	17	2	2	ENSG00000101974.10	ATP11C	protein_coding
ENST00000328969.5	20	7	1	0	13	7	0	ENSG00000197114.7	ZGPAT	protein_coding
ENST00000329517.6	20	1	0	17	19	1	0	ENSG00000185838.9	GNB1L	protein_coding
ENST00000331456.2	20	3	0	0	17	2	1	ENSG00000183763.4	TRAIP	protein_coding
ENST00000338791.6	20	5	0	0	15	5	0	ENSG00000106348.12	IMPDH1	protein_coding
ENST00000340253.5	20	4	0	2	16	4	0	ENSG00000145868.12	FBXO38	protein_coding
ENST00000343028.4	20	1	0	0	19	0	1	ENSG00000064115.6	TM7SF3	protein_coding
ENST00000355703.3	20	6	0	1	14	5	0	ENSG00000197136.4	PCNXL3	protein_coding
ENST00000356136.3	20	1	0	0	19	1	0	ENSG00000198382.4	UVRAG	protein_coding
ENST00000356166.6	20	11	0	3	9	5	3	ENSG00000156860.11	FBRS	protein_coding
ENST00000357980.4	20	0	0	0	20	0	0	ENSG00000140416.15	TPM1	protein_coding
ENST00000358743.1	20	8	2	2	12	8	0	ENSG00000183963.14	SMTN	protein_coding
ENST00000358901.6	20	7	1	0	13	7	0	ENSG00000165280.11	VCP	protein_coding
ENST00000359467.3	20	9	0	0	11	7	2	ENSG00000196693.10	ZNF33B	protein_coding
ENST00000359541.2	20	7	0	8	13	3	2	ENSG00000115207.9	GTF3C2	protein_coding
ENST00000359890.3	20	3	0	9	17	0	1	ENSG00000100461.13	RBM23	protein_coding
ENST00000366592.3	20	2	0	0	18	2	0	ENSG00000077585.9	GPR137B	protein_coding
ENST00000366960.3	20	3	0	0	17	3	0	ENSG00000136643.7	RPS6KC1	protein_coding
ENST00000367993.3	20	9	0	0	11	8	1	ENSG00000158864.8	NDUFS2	protein_coding
ENST00000368865.4	20	6	0	2	14	1	3	ENSG00000154473.13	BUB3	protein_coding
ENST00000368875.2	20	2	0	1	18	1	0	ENSG00000143393.12	PI4KB	protein_coding
ENST00000370500.5	20	0	0	0	20	0	0	ENSG00000137947.7	GTF2B	protein_coding
ENST00000370902.3	20	5	0	0	15	5	0	ENSG00000171311.8	EXOSC1	protein_coding
ENST00000371380.3	20	5	0	0	15	2	3	ENSG00000138193.10	PLCE1	protein_coding
ENST00000371933.3	20	3	0	1	17	0	2	ENSG00000159658.6	EFCAB14	protein_coding
ENST00000371942.3	20	5	0	0	15	3	2	ENSG00000148300.7	REXO4	protein_coding
ENST00000373558.2	20	1	0	0	19	1	0	ENSG00000197122.7	SRC	protein_coding
ENST00000373670.1	20	8	0	0	12	3	5	ENSG00000056586.11	RC3H2	protein_coding
ENST00000374893.6	20	2	0	0	18	2	0	ENSG00000117298.10	ECE1	protein_coding
ENST00000375258.4	20	10	0	6	10	0	9	ENSG00000123600.14	METTL8	protein_coding
ENST00000379661.3	20	5	0	0	15	4	1	ENSG00000140854.8	KATNB1	protein_coding
ENST00000379834.2	20	7	0	1	13	5	1	ENSG00000124784.4	RIOK1	protein_coding
ENST00000380118.3	20	1	0	0	19	1	0	ENSG00000198721.8	ECI2	protein_coding
ENST00000380494.5	20	1	0	0	19	0	8	ENSG00000113163.11	COL4A3BP	protein_coding
ENST00000382009.3	20	0	0	0	20	0	0	ENSG00000109689.10	STIM2	protein_coding
ENST00000389520.4	20	1	0	0	19	1	0	ENSG00000170921.10	TANC2	protein_coding
ENST00000391898.3	20	3	0	1	17	0	2	ENSG00000105483.12	CARD8	protein_coding
ENST00000392769.2	20	0	0	0	20	0	0	ENSG00000154240.12	CEP112	protein_coding
ENST00000393792.2	20	0	0	0	20	0	0	ENSG00000168246.5	UBTD2	protein_coding
ENST00000394132.2	20	1	0	6	19	1	0	ENSG00000103852.8	TTC23	protein_coding
ENST00000394668.2	20	0	0	1	20	0	14	ENSG00000109475.12	RPL34	protein_coding
ENST00000395715.3	20	2	0	1	18	0	1	ENSG00000104447.7	TRPS1	protein_coding
ENST00000395829.1	20	10	2	0	10	9	1	ENSG00000170638.5	TRABD	protein_coding
ENST00000396593.2	20	6	3	14	14	0	5	ENSG00000153048.6	CARHSP1	protein_coding
ENST00000396811.2	20	0	0	20	20	0	0	ENSG00000100211.6	CBY1	protein_coding
ENST00000398844.2	20	2	0	0	18	1	1	ENSG00000113615.8	SEC24A	protein_coding
ENST00000399816.3	20	3	0	0	17	1	2	ENSG00000215218.3	UBE2QL1	protein_coding
ENST00000400485.1	20	3	0	0	17	2	1	ENSG00000159256.8	MORC3	protein_coding
ENST00000402050.2	20	2	0	0	18	1	1	ENSG00000106012.13	IQCE	protein_coding
ENST00000402676.2	20	4	0	1	16	1	2	ENSG00000131016.12	AKAP12	protein_coding
ENST00000404460.1	20	0	0	1	20	0	0	ENSG00000115762.12	PLEKHB2	protein_coding
ENST00000405006.4	20	0	0	0	20	0	0	ENSG00000115970.14	THADA	protein_coding
ENST00000405356.1	20	7	0	0	13	5	2	ENSG00000166197.12	NOLC1	protein_coding
ENST00000405930.3	20	5	0	0	15	5	0	ENSG00000099904.11	ZDHHC8	protein_coding
ENST00000409386.3	20	2	0	0	18	2	0	ENSG00000130559.14	CAMSAP1	protein_coding
ENST00000409947.1	20	6	0	8	14	1	5	ENSG00000169967.12	MAP3K2	protein_coding
ENST00000409975.1	20	4	0	3	16	1	0	ENSG00000115446.7	UNC50	protein_coding
ENST00000412830.3	20	4	0	1	16	2	1	ENSG00000136045.7	PWP1	protein_coding
ENST00000422613.2	20	2	0	6	18	0	2	ENSG00000121766.10	ZCCHC17	protein_coding
ENST00000423777.2	20	14	0	7	6	3	8	ENSG00000169136.4	ATF5	protein_coding
ENST00000425280.1	20	6	0	3	14	1	2	ENSG00000198728.6	LDB1	protein_coding
ENST00000429205.2	20	6	1	2	14	4	2	ENSG00000161956.8	SENP3	protein_coding
ENST00000431505.2	20	1	0	0	19	1	0	ENSG00000141314.8	RHBDL3	protein_coding
ENST00000434909.2	20	0	1	18	20	0	0	ENSG00000240583.6	AQP1	protein_coding
ENST00000439785.1	20	2	0	6	18	1	0	ENSG00000168661.10	ZNF30	protein_coding
ENST00000439977.2	20	9	0	0	11	5	4	ENSG00000051108.10	HERPUD1	protein_coding
ENST00000443824.1	20	2	1	0	18	1	1	ENSG00000047230.10	CTPS2	protein_coding
ENST00000445902.2	20	4	0	0	16	3	1	ENSG00000223501.4	VPS52	protein_coding
ENST00000460006.1	20	9	0	0	11	1	8	ENSG00000101290.9	CDS2	protein_coding
ENST00000461548.1	20	0	0	5	20	0	1	ENSG00000256566.1	RP4-734P14.4	protein_coding
ENST00000469176.1	20	1	0	0	19	1	0	ENSG00000145494.7	NDUFS6	protein_coding
ENST00000504986.1	20	7	0	0	13	1	6	ENSG00000109133.8	TMEM33	protein_coding
ENST00000509504.1	20	0	1	0	20	0	0	ENSG00000250424.3	AQP1	protein_coding
ENST00000521548.1	20	2	0	1	18	0	3	ENSG00000214050.3	FBXO16	protein_coding
ENST00000523731.1	20	2	0	0	18	2	0	ENSG00000164941.9	INTS8	protein_coding
ENST00000527661.1	20	1	0	7	19	1	1	ENSG00000176148.11	TCP11L1	protein_coding
ENST00000545712.2	20	3	0	0	17	0	3	ENSG00000139428.7	MMAB	protein_coding
ENST00000556278.1	20	0	0	0	20	0	0	ENSG00000258728.1	GALT	protein_coding
ENST00000560055.1	20	0	0	1	20	0	0	ENSG00000108107.8	RPL28	protein_coding
ENST00000564784.1	20	5	0	2	15	5	0	ENSG00000140398.9	NEIL1	protein_coding
ENST00000576370.1	20	4	0	0	16	1	18	ENSG00000166260.6	COX11	protein_coding
ENST00000594896.1	20	1	0	0	19	1	0	ENSG00000140264.15	SERF2	protein_coding
ENST00000598676.1	20	2	0	11	18	1	0	ENSG00000131116.7	ZNF428	protein_coding
ENST00000608151.1	20	1	0	0	19	1	0	ENSG00000094975.9	SUCO	protein_coding
ENST00000025301.2	19	5	0	5	14	2	3	ENSG00000023516.7	AKAP11	protein_coding
ENST00000155840.5	19	0	0	0	19	0	0	ENSG00000053918.11	KCNQ1	protein_coding
ENST00000209728.4	19	4	0	3	15	3	1	ENSG00000094804.5	CDC6	protein_coding
ENST00000221138.4	19	2	0	0	17	1	1	ENSG00000104695.8	PPP2CB	protein_coding
ENST00000222005.2	19	6	0	0	13	5	1	ENSG00000105401.2	CDC37	protein_coding
ENST00000227868.4	19	1	0	0	18	0	1	ENSG00000110435.7	PDHX	protein_coding
ENST00000228437.5	19	3	0	1	16	1	1	ENSG00000110851.7	PRDM4	protein_coding
ENST00000233336.6	19	3	1	0	16	0	3	ENSG00000114999.7	TTL	protein_coding
ENST00000240587.4	19	1	1	0	18	1	0	ENSG00000121297.6	TSHZ3	protein_coding
ENST00000241527.6	19	8	0	0	11	3	14	ENSG00000122085.12	MTERFD2	protein_coding
ENST00000246229.4	19	12	0	1	7	1	11	ENSG00000126003.6	PLAGL2	protein_coding
ENST00000247191.2	19	2	0	1	17	0	2	ENSG00000126787.8	DLGAP5	protein_coding
ENST00000249064.4	19	1	0	0	18	0	1	ENSG00000159873.5	CCDC117	protein_coding
ENST00000255992.10	19	3	0	9	16	2	0	ENSG00000133619.13	KRBA1	protein_coding
ENST00000258739.4	19	3	0	0	16	0	3	ENSG00000136240.5	KDELR2	protein_coding
ENST00000259605.6	19	3	0	0	16	1	2	ENSG00000137075.13	RNF38	protein_coding
ENST00000259746.9	19	3	0	2	16	1	2	ENSG00000137216.14	TMEM63B	protein_coding
ENST00000260818.6	19	1	0	8	18	1	0	ENSG00000138246.11	DNAJC13	protein_coding
ENST00000261560.5	19	3	0	0	16	2	1	ENSG00000118620.8	ZNF430	protein_coding
ENST00000261658.2	19	5	0	10	14	1	4	ENSG00000103429.6	BFAR	protein_coding
ENST00000261758.4	19	4	0	0	15	2	2	ENSG00000117899.6	MESDC2	protein_coding
ENST00000262995.4	19	3	0	0	16	0	3	ENSG00000109458.4	GAB1	protein_coding
ENST00000263681.2	19	3	0	0	16	2	1	ENSG00000077514.4	POLD3	protein_coding
ENST00000264010.4	19	2	0	9	17	2	0	ENSG00000102974.10	CTCF	protein_coding
ENST00000264596.3	19	1	0	0	18	1	0	ENSG00000109674.3	NEIL3	protein_coding
ENST00000265727.7	19	1	0	0	18	1	0	ENSG00000008277.10	ADAM22	protein_coding
ENST00000272322.4	19	0	0	6	19	0	0	ENSG00000143952.15	VPS54	protein_coding
ENST00000274054.2	19	0	0	0	19	0	0	ENSG00000145414.4	NAF1	protein_coding
ENST00000274459.4	19	4	0	0	15	0	4	ENSG00000145782.8	ATG12	protein_coding
ENST00000275732.5	19	14	0	2	5	7	5	ENSG00000146830.9	GIGYF1	protein_coding
ENST00000283131.3	19	4	0	0	15	4	0	ENSG00000153147.5	SMARCA5	protein_coding
ENST00000295373.6	19	3	0	0	16	3	0	ENSG00000163214.16	DHX57	protein_coding
ENST00000296003.4	19	1	0	0	18	1	0	ENSG00000163719.14	MTMR14	protein_coding
ENST00000296679.4	19	5	0	1	14	1	3	ENSG00000164253.8	WDR41	protein_coding
ENST00000297290.3	19	2	0	0	17	2	0	ENSG00000164713.5	BRI3	protein_coding
ENST00000299353.6	19	3	0	0	16	0	19	ENSG00000270316.1	C10orf32-ASMT	protein_coding
ENST00000299927.3	19	7	0	0	12	1	6	ENSG00000166716.5	ZNF592	protein_coding
ENST00000301873.5	19	3	1	1	16	2	0	ENSG00000168056.10	LTBP3	protein_coding
ENST00000302000.6	19	9	0	0	10	0	9	ENSG00000171016.7	PYGO1	protein_coding
ENST00000304877.13	19	1	0	0	18	0	1	ENSG00000111907.16	TPD52L1	protein_coding
ENST00000308360.7	19	3	0	0	16	1	2	ENSG00000087111.16	PIGS	protein_coding
ENST00000308824.6	19	3	0	9	16	2	1	ENSG00000203880.7	PCMTD2	protein_coding
ENST00000309033.4	19	2	0	13	17	0	2	ENSG00000173960.8	UBXN2A	protein_coding
ENST00000309311.6	19	1	0	0	18	1	0	ENSG00000167658.11	EEF2	protein_coding
ENST00000315588.5	19	7	0	0	12	0	7	ENSG00000063322.9	MED29	protein_coding
ENST00000323013.6	19	9	1	0	10	1	8	ENSG00000189306.6	RRP7A	protein_coding
ENST00000323301.4	19	5	0	2	14	2	2	ENSG00000148356.9	LRSAM1	protein_coding
ENST00000324464.3	19	2	0	4	17	0	0	ENSG00000123815.7	ADCK4	protein_coding
ENST00000328923.3	19	7	0	0	12	5	2	ENSG00000182199.6	SHMT2	protein_coding
ENST00000335351.3	19	3	0	0	16	3	0	ENSG00000101190.8	TCFL5	protein_coding
ENST00000337620.4	19	1	0	3	18	0	1	ENSG00000122565.14	CBX3	protein_coding
ENST00000337714.3	19	2	0	2	17	2	0	ENSG00000121057.8	AKAP1	protein_coding
ENST00000341349.2	19	4	0	0	15	4	0	ENSG00000188747.4	NOXA1	protein_coding
ENST00000343090.6	19	5	0	0	14	5	0	ENSG00000130939.14	UBE4B	protein_coding
ENST00000344096.3	19	17	0	0	2	2	15	ENSG00000127334.10	DYRK2	protein_coding
ENST00000352410.4	19	6	0	1	13	2	3	ENSG00000178802.13	MPI	protein_coding
ENST00000355610.4	19	0	0	0	19	0	0	ENSG00000133131.10	MORC4	protein_coding
ENST00000355832.5	19	3	0	0	16	2	1	ENSG00000225830.6	ERCC6	protein_coding
ENST00000357440.2	19	3	0	0	16	3	0	ENSG00000174669.7	SLC29A2	protein_coding
ENST00000359415.4	19	3	0	2	16	1	2	ENSG00000095139.9	ARCN1	protein_coding
ENST00000359435.4	19	5	0	3	14	3	2	ENSG00000105393.11	BABAM1	protein_coding
ENST00000361189.2	19	6	0	2	13	2	4	ENSG00000198961.5	PJA2	protein_coding
ENST00000361221.3	19	3	0	4	16	3	0	ENSG00000074964.12	ARHGEF10L	protein_coding
ENST00000361288.4	19	4	0	1	15	3	0	ENSG00000064995.12	TAF11	protein_coding
ENST00000361427.5	19	1	0	0	18	0	1	ENSG00000198830.6	HMGN2	protein_coding
ENST00000367274.4	19	0	0	14	19	0	0	ENSG00000077152.5	UBE2T	protein_coding
ENST00000367883.1	19	0	1	0	19	0	0	ENSG00000143198.8	MGST3	protein_coding
ENST00000370952.3	19	1	0	0	18	1	0	ENSG00000066557.5	LRRC40	protein_coding
ENST00000371712.3	19	5	1	0	14	4	1	ENSG00000148384.11	INPP5E	protein_coding
ENST00000372715.2	19	1	0	0	18	1	0	ENSG00000119333.7	WDR34	protein_coding
ENST00000373151.2	19	4	0	1	15	2	1	ENSG00000116871.11	MAP7D1	protein_coding
ENST00000373669.2	19	4	0	0	15	1	3	ENSG00000102309.8	PIN4	protein_coding
ENST00000373803.2	19	3	0	1	16	2	1	ENSG00000101079.16	NDRG3	protein_coding
ENST00000374135.4	19	11	0	0	8	0	11	ENSG00000142751.10	GPN2	protein_coding
ENST00000374656.4	19	10	0	1	9	8	1	ENSG00000204227.4	RING1	protein_coding
ENST00000375248.5	19	6	1	0	13	6	0	ENSG00000177728.10	KIAA0195	protein_coding
ENST00000377595.3	19	0	0	0	19	0	0	ENSG00000118939.13	UCHL3	protein_coding
ENST00000377966.3	19	0	0	0	19	0	0	ENSG00000122707.7	RECK	protein_coding
ENST00000379735.5	19	2	0	0	17	1	1	ENSG00000150961.10	SEC24D	protein_coding
ENST00000381112.3	19	0	3	0	19	0	0	ENSG00000136280.11	CCM2	protein_coding
ENST00000382643.3	19	1	0	0	18	0	1	ENSG00000051180.12	RAD51	protein_coding
ENST00000392647.2	19	12	0	3	7	3	7	ENSG00000213160.5	KLHL23	protein_coding
ENST00000393868.2	19	2	0	0	17	1	1	ENSG00000163541.7	SUCLG1	protein_coding
ENST00000395544.4	19	4	0	1	15	2	1	ENSG00000083290.15	ULK2	protein_coding
ENST00000396000.2	19	2	0	17	17	0	2	ENSG00000186951.12	PPARA	protein_coding
ENST00000398153.2	19	0	0	0	19	0	0	ENSG00000111906.13	HDDC2	protein_coding
ENST00000401408.1	19	3	0	6	16	2	0	ENSG00000162994.11	CLHC1	protein_coding
ENST00000404138.1	19	9	0	1	10	4	5	ENSG00000184677.12	ZBTB40	protein_coding
ENST00000406938.2	19	8	0	0	11	6	2	ENSG00000100288.15	CHKB	protein_coding
ENST00000411543.2	19	5	0	1	14	4	0	ENSG00000063245.10	EPN1	protein_coding
ENST00000416904.3	19	13	0	0	6	1	12	ENSG00000139651.9	ZNF740	protein_coding
ENST00000421527.2	19	1	0	0	18	1	0	ENSG00000182287.9	AP1S2	protein_coding
ENST00000422437.1	19	5	0	1	14	1	7	ENSG00000258388.3	PPT2-EGFL8	protein_coding
ENST00000423571.2	19	7	3	0	12	7	0	ENSG00000213347.6	MXD3	protein_coding
ENST00000428135.3	19	1	0	0	18	1	0	ENSG00000071189.17	SNX13	protein_coding
ENST00000431717.2	19	3	0	0	16	1	2	ENSG00000114529.8	C3orf52	protein_coding
ENST00000434457.2	19	3	0	5	16	3	0	ENSG00000137145.16	DENND4C	protein_coding
ENST00000435456.2	19	2	0	1	17	0	1	ENSG00000100372.10	SLC25A17	protein_coding
ENST00000442160.3	19	1	1	2	18	1	5	ENSG00000119725.13	ZNF410	protein_coding
ENST00000442253.2	19	3	0	16	16	0	3	ENSG00000170915.8	PAQR8	protein_coding
ENST00000443950.2	19	4	2	16	15	3	0	ENSG00000169813.12	HNRNPF	protein_coding
ENST00000444449.2	19	1	0	0	18	0	1	ENSG00000072958.4	AP1M1	protein_coding
ENST00000445977.2	19	0	0	0	19	0	0	ENSG00000158623.10	COPG2	protein_coding
ENST00000453321.3	19	4	0	0	15	2	2	ENSG00000164953.11	TMEM67	protein_coding
ENST00000472947.1	19	3	0	2	16	2	0	ENSG00000169251.8	NMD3	protein_coding
ENST00000481105.1	19	0	0	0	19	0	0	ENSG00000134602.11	MST4	protein_coding
ENST00000486442.1	19	0	0	12	19	0	0	ENSG00000119771.10	KLHL29	protein_coding
ENST00000487519.1	19	3	0	1	16	0	2	ENSG00000108064.6	TFAM	protein_coding
ENST00000490103.1	19	3	0	0	16	2	1	ENSG00000100296.9	THOC5	protein_coding
ENST00000493442.1	19	12	2	0	7	2	10	ENSG00000123575.8	FAM199X	protein_coding
ENST00000502773.1	19	0	0	0	19	0	0	ENSG00000145431.6	PDGFC	protein_coding
ENST00000503393.2	19	15	0	0	4	2	13	ENSG00000087266.11	SH3BP2	protein_coding
ENST00000506784.1	19	7	0	6	12	3	3	ENSG00000117266.11	CDK18	protein_coding
ENST00000508593.1	19	0	0	3	19	0	0	ENSG00000163697.12	APBB2	protein_coding
ENST00000510118.1	19	0	0	0	19	0	0	ENSG00000071242.7	RPS6KA2	protein_coding
ENST00000512721.1	19	0	0	0	19	0	0	ENSG00000164300.11	SERINC5	protein_coding
ENST00000513458.4	19	5	0	0	14	0	5	ENSG00000153006.10	SREK1IP1	protein_coding
ENST00000527372.1	19	2	0	0	17	2	0	ENSG00000196535.10	MYO18A	protein_coding
ENST00000528494.1	19	1	0	4	18	0	1	ENSG00000175224.12	ATG13	protein_coding
ENST00000536441.1	19	4	0	0	15	2	2	ENSG00000149212.6	SESN3	protein_coding
ENST00000543976.1	19	5	0	0	14	2	3	ENSG00000144747.10	TMF1	protein_coding
ENST00000544455.1	19	7	0	0	12	6	1	ENSG00000139618.10	BRCA2	protein_coding
ENST00000546840.2	19	1	2	0	18	1	0	ENSG00000257767.2	RP11-162P23.2	protein_coding
ENST00000550347.1	19	5	0	0	14	4	1	ENSG00000139620.8	KANSL2	protein_coding
ENST00000558008.1	19	2	0	0	17	2	10	ENSG00000166803.6	KIAA0101	protein_coding
ENST00000558170.2	19	3	0	0	16	2	1	ENSG00000169554.12	ZEB2	protein_coding
ENST00000566304.1	19	1	0	0	18	1	0	ENSG00000213614.5	HEXA	protein_coding
ENST00000566799.1	19	2	0	0	17	1	1	ENSG00000103647.8	CORO2B	protein_coding
ENST00000579534.1	19	7	0	0	12	3	4	ENSG00000101751.6	POLI	protein_coding
ENST00000593685.1	19	6	2	4	13	4	2	ENSG00000105204.9	DYRK1B	protein_coding
ENST00000597597.1	19	5	0	17	14	1	1	ENSG00000167766.14	ZNF83	protein_coding
ENST00000606117.1	19	1	1	15	18	0	1	ENSG00000124523.10	SIRT5	protein_coding
ENST00000007510.4	18	8	0	0	10	8	0	ENSG00000004777.14	ARHGAP33	protein_coding
ENST00000070846.6	18	1	0	0	17	1	0	ENSG00000057294.9	PKP2	protein_coding
ENST00000162044.9	18	3	0	1	15	2	0	ENSG00000064545.10	TMEM161A	protein_coding
ENST00000169298.3	18	0	0	16	18	0	0	ENSG00000073849.10	ST6GAL1	protein_coding
ENST00000216038.5	18	5	0	1	13	4	0	ENSG00000100220.7	RTCB	protein_coding
ENST00000217159.1	18	1	0	2	17	1	0	ENSG00000101187.11	SLCO4A1	protein_coding
ENST00000217456.2	18	2	0	0	16	0	2	ENSG00000101474.7	APMAP	protein_coding
ENST00000225428.5	18	7	0	0	11	5	2	ENSG00000108296.7	CWC25	protein_coding
ENST00000231948.4	18	3	0	0	15	1	2	ENSG00000113851.9	CRBN	protein_coding
ENST00000242210.7	18	2	0	0	16	2	0	ENSG00000122643.14	NT5C3A	protein_coding
ENST00000249501.4	18	11	2	0	7	6	5	ENSG00000128710.5	HOXD10	protein_coding
ENST00000252576.5	18	3	0	0	15	3	0	ENSG00000186010.14	NDUFA13	protein_coding
ENST00000256366.4	18	3	0	0	15	0	3	ENSG00000213463.3	SYNJ2BP	protein_coding
ENST00000257181.9	18	5	0	0	13	2	3	ENSG00000134748.12	PRPF38A	protein_coding
ENST00000259512.4	18	2	0	0	16	0	2	ENSG00000136986.5	DERL1	protein_coding
ENST00000260129.5	18	0	0	0	18	0	0	ENSG00000137574.6	TGS1	protein_coding
ENST00000260443.4	18	0	0	0	18	0	0	ENSG00000137876.5	RSL24D1	protein_coding
ENST00000261191.7	18	10	0	2	8	8	1	ENSG00000064102.10	ASUN	protein_coding
ENST00000261250.3	18	0	0	1	18	0	0	ENSG00000047621.7	C12orf4	protein_coding
ENST00000261733.2	18	1	0	0	17	1	0	ENSG00000111275.8	ALDH2	protein_coding
ENST00000262030.3	18	0	0	0	18	0	0	ENSG00000110955.4	ATP5B	protein_coding
ENST00000262384.3	18	3	0	0	15	2	1	ENSG00000102921.3	N4BP1	protein_coding
ENST00000263967.3	18	2	1	15	16	2	0	ENSG00000121879.3	PIK3CA	protein_coding
ENST00000264108.4	18	1	0	0	17	0	1	ENSG00000128708.8	HAT1	protein_coding
ENST00000265395.2	18	0	0	0	18	0	0	ENSG00000106049.4	HIBADH	protein_coding
ENST00000265881.5	18	1	0	0	17	1	0	ENSG00000076043.5	REXO2	protein_coding
ENST00000269373.6	18	4	0	0	14	1	3	ENSG00000141560.10	FN3KRP	protein_coding
ENST00000269518.9	18	4	0	1	14	3	0	ENSG00000141682.11	PMAIP1	protein_coding
ENST00000269973.5	18	5	0	12	13	3	1	ENSG00000124459.7	ZNF45	protein_coding
ENST00000272542.3	18	3	0	0	15	2	1	ENSG00000144136.6	SLC20A1	protein_coding
ENST00000276704.4	18	0	0	0	18	0	0	ENSG00000189376.7	C8orf76	protein_coding
ENST00000283148.7	18	2	0	0	16	1	1	ENSG00000115652.10	UXS1	protein_coding
ENST00000287295.3	18	1	0	1	17	0	0	ENSG00000156709.9	AIFM1	protein_coding
ENST00000290974.2	18	0	0	0	18	0	0	ENSG00000159733.9	ZFYVE28	protein_coding
ENST00000293362.3	18	12	1	0	6	2	10	ENSG00000131467.6	PSME3	protein_coding
ENST00000294179.3	18	3	0	1	15	1	2	ENSG00000162236.7	STX5	protein_coding
ENST00000296849.5	18	5	0	0	13	5	0	ENSG00000145506.9	NKD2	protein_coding
ENST00000298310.5	18	2	0	0	16	2	0	ENSG00000165525.13	NEMF	protein_coding
ENST00000299157.4	18	5	0	0	13	2	3	ENSG00000166130.10	IKBIP	protein_coding
ENST00000299518.2	18	3	0	1	15	1	1	ENSG00000166411.9	IDH3A	protein_coding
ENST00000300030.3	18	1	0	0	17	0	1	ENSG00000166797.6	FAM96A	protein_coding
ENST00000301729.4	18	1	0	0	17	1	0	ENSG00000167969.8	ECI1	protein_coding
ENST00000304338.3	18	1	0	0	17	1	0	ENSG00000119698.7	PPP4R4	protein_coding
ENST00000311672.5	18	0	0	0	18	0	0	ENSG00000173660.7	UQCRH	protein_coding
ENST00000312177.6	18	5	0	12	13	0	5	ENSG00000239704.6	CDRT4	protein_coding
ENST00000313248.7	18	1	0	0	17	1	0	ENSG00000112759.12	SLC29A1	protein_coding
ENST00000315249.7	18	2	1	16	16	0	1	ENSG00000092871.12	RFFL	protein_coding
ENST00000316878.6	18	5	3	0	13	4	1	ENSG00000108819.9	PPP1R9B	protein_coding
ENST00000317173.4	18	1	0	0	17	0	1	ENSG00000175806.10	MSRA	protein_coding
ENST00000317615.6	18	2	0	0	16	2	0	ENSG00000128789.16	PSMG2	protein_coding
ENST00000318063.5	18	2	0	0	16	2	0	ENSG00000155970.7	MICU3	protein_coding
ENST00000320954.6	18	4	0	0	14	1	3	ENSG00000170275.10	CRTAP	protein_coding
ENST00000324331.6	18	1	0	3	17	1	0	ENSG00000145982.7	FARS2	protein_coding
ENST00000325366.9	18	4	0	0	14	1	3	ENSG00000082213.13	C5orf22	protein_coding
ENST00000327628.5	18	1	0	0	17	1	0	ENSG00000182606.10	TRAK1	protein_coding
ENST00000331299.5	18	0	0	0	18	0	0	ENSG00000183032.6	SLC25A21	protein_coding
ENST00000332509.3	18	2	0	1	16	2	0	ENSG00000184381.14	PLA2G6	protein_coding
ENST00000338700.5	18	3	0	0	15	1	2	ENSG00000109654.10	TRIM2	protein_coding
ENST00000339012.3	18	1	0	0	17	1	0	ENSG00000163001.7	CCDC104	protein_coding
ENST00000339296.5	18	17	0	0	1	1	16	ENSG00000172888.7	ZNF621	protein_coding
ENST00000339618.4	18	1	0	0	17	0	5	ENSG00000072210.14	ALDH3A2	protein_coding
ENST00000340800.2	18	3	0	11	15	1	2	ENSG00000068366.15	ACSL4	protein_coding
ENST00000342216.4	18	5	0	0	13	5	0	ENSG00000123143.8	PKN1	protein_coding
ENST00000344229.3	18	0	0	5	18	0	0	ENSG00000082996.15	RNF13	protein_coding
ENST00000344641.3	18	1	0	5	17	0	1	ENSG00000148187.13	MRRF	protein_coding
ENST00000354666.3	18	1	0	0	17	0	1	ENSG00000197977.3	ELOVL2	protein_coding
ENST00000355697.2	18	0	0	0	18	0	0	ENSG00000183605.12	SFXN4	protein_coding
ENST00000357137.4	18	11	0	0	7	0	11	ENSG00000196236.8	XPNPEP3	protein_coding
ENST00000357637.5	18	2	0	2	16	1	1	ENSG00000197563.5	PIGN	protein_coding
ENST00000357641.6	18	3	0	3	15	2	0	ENSG00000096070.15	BRPF3	protein_coding
ENST00000358359.3	18	3	0	4	15	1	2	ENSG00000145725.15	PPIP5K2	protein_coding
ENST00000358387.4	18	2	0	0	16	1	1	ENSG00000113621.10	TXNDC15	protein_coding
ENST00000359715.5	18	7	1	4	11	2	1	ENSG00000101246.15	ARFRP1	protein_coding
ENST00000359742.4	18	0	1	0	18	0	0	ENSG00000155974.7	GRIP1	protein_coding
ENST00000361171.3	18	2	0	0	16	1	1	ENSG00000196814.10	MVB12B	protein_coding
ENST00000366554.2	18	0	0	0	18	0	0	ENSG00000054277.8	OPN3	protein_coding
ENST00000366609.3	18	12	6	0	6	5	7	ENSG00000168264.6	IRF2BP2	protein_coding
ENST00000367875.1	18	13	0	0	5	5	8	ENSG00000143157.7	POGK	protein_coding
ENST00000368206.5	18	0	0	0	18	0	0	ENSG00000143321.14	HDGF	protein_coding
ENST00000369046.4	18	1	0	0	17	0	1	ENSG00000130348.7	QRSL1	protein_coding
ENST00000369503.4	18	1	0	0	17	1	0	ENSG00000163393.8	SLC22A15	protein_coding
ENST00000369825.1	18	3	1	14	15	0	4	ENSG00000173915.8	USMG5	protein_coding
ENST00000369870.3	18	2	1	0	16	2	0	ENSG00000162650.11	ATXN7L2	protein_coding
ENST00000370206.4	18	2	0	0	16	2	0	ENSG00000117519.11	CNN3	protein_coding
ENST00000371226.3	18	0	0	10	18	0	0	ENSG00000162600.7	OMA1	protein_coding
ENST00000371817.3	18	2	0	0	16	2	0	ENSG00000130635.11	COL5A1	protein_coding
ENST00000372554.4	18	4	0	2	14	2	0	ENSG00000148341.13	SH3GLB2	protein_coding
ENST00000372830.1	18	0	0	0	18	0	0	ENSG00000084072.12	PPIE	protein_coding
ENST00000373060.1	18	2	0	0	16	1	1	ENSG00000137166.10	FOXP4	protein_coding
ENST00000373896.3	18	7	0	0	11	3	4	ENSG00000119403.9	PHF19	protein_coding
ENST00000374902.4	18	1	0	7	17	1	0	ENSG00000136891.9	TEX10	protein_coding
ENST00000375203.3	18	9	0	0	9	8	1	ENSG00000213676.6	ATF6B	protein_coding
ENST00000375344.3	18	3	0	0	15	2	1	ENSG00000148110.11	HIATL1	protein_coding
ENST00000375604.2	18	3	1	0	15	1	2	ENSG00000126217.16	MCF2L	protein_coding
ENST00000379303.5	18	2	0	0	16	1	1	ENSG00000123130.12	ACOT9	protein_coding
ENST00000389879.5	18	3	0	2	15	2	1	ENSG00000090061.13	CCNK	protein_coding
ENST00000392464.2	18	1	0	0	17	1	0	ENSG00000170633.12	RNF34	protein_coding
ENST00000392589.1	18	1	0	15	17	1	0	ENSG00000112290.8	WASF1	protein_coding
ENST00000393271.2	18	9	0	3	9	6	2	ENSG00000154920.10	EME1	protein_coding
ENST00000395863.3	18	3	0	1	15	2	0	ENSG00000101144.8	BMP7	protein_coding
ENST00000395909.4	18	2	0	7	16	1	0	ENSG00000087586.13	AURKA	protein_coding
ENST00000396051.2	18	1	0	4	17	0	1	ENSG00000173542.4	MOB1B	protein_coding
ENST00000397956.3	18	4	0	0	14	3	1	ENSG00000160226.11	C21orf2	protein_coding
ENST00000402010.2	18	2	0	0	16	2	0	ENSG00000072518.16	MARK2	protein_coding
ENST00000407315.1	18	0	0	0	18	0	0	ENSG00000176946.7	THAP4	protein_coding
ENST00000407847.4	18	4	0	1	14	1	2	ENSG00000061455.10	PRDM6	protein_coding
ENST00000410017.1	18	6	0	3	12	0	5	ENSG00000144524.13	COPS7B	protein_coding
ENST00000415914.3	18	7	0	0	11	3	4	ENSG00000177683.9	THAP5	protein_coding
ENST00000418389.2	18	4	0	0	14	0	4	ENSG00000174886.8	NDUFA11	protein_coding
ENST00000418476.2	18	8	0	0	10	8	0	ENSG00000140553.12	UNC45A	protein_coding
ENST00000418929.2	18	7	1	0	11	7	0	ENSG00000126464.9	PRR12	protein_coding
ENST00000418988.2	18	1	0	1	17	1	0	ENSG00000129084.13	PSMA1	protein_coding
ENST00000420625.2	18	0	0	0	18	0	0	ENSG00000102024.13	PLS3	protein_coding
ENST00000426126.2	18	5	0	0	13	2	3	ENSG00000186908.10	ZDHHC17	protein_coding
ENST00000427954.2	18	2	0	0	16	2	0	ENSG00000167107.8	ACSF2	protein_coding
ENST00000446477.2	18	2	0	4	16	2	0	ENSG00000224940.4	PRRT4	protein_coding
ENST00000446848.2	18	3	0	13	15	3	0	ENSG00000086300.11	SNX10	protein_coding
ENST00000457408.2	18	9	0	1	9	3	5	ENSG00000158604.10	TMED4	protein_coding
ENST00000461166.1	18	4	0	1	14	2	2	ENSG00000163659.8	TIPARP	protein_coding
ENST00000464506.1	18	2	0	16	16	1	1	ENSG00000123595.5	RAB9A	protein_coding
ENST00000472509.1	18	12	1	0	6	12	0	ENSG00000106290.10	TAF6	protein_coding
ENST00000479035.2	18	2	0	0	16	0	2	ENSG00000125691.8	RPL23	protein_coding
ENST00000502346.1	18	6	0	0	12	0	6	ENSG00000174695.5	TMEM167A	protein_coding
ENST00000504228.1	18	1	0	16	17	1	0	ENSG00000109265.8	KIAA1211	protein_coding
ENST00000508821.1	18	2	0	6	16	0	2	ENSG00000164181.9	ELOVL7	protein_coding
ENST00000511437.1	18	3	0	0	15	2	1	ENSG00000150756.9	FAM173B	protein_coding
ENST00000521089.1	18	0	0	0	18	0	0	ENSG00000113645.9	WWC1	protein_coding
ENST00000528793.1	18	2	0	0	16	2	0	ENSG00000198055.6	GRK6	protein_coding
ENST00000540200.1	18	4	0	0	14	4	0	ENSG00000004142.7	POLDIP2	protein_coding
ENST00000542342.2	18	0	0	0	18	0	0	ENSG00000133195.7	SLC39A11	protein_coding
ENST00000542690.1	18	2	0	0	16	1	1	ENSG00000160271.10	RALGDS	protein_coding
ENST00000543824.1	18	5	0	2	13	4	1	ENSG00000111752.6	PHC1	protein_coding
ENST00000545134.1	18	1	0	0	17	0	13	ENSG00000127311.5	HELB	protein_coding
ENST00000550765.1	18	6	1	3	12	3	0	ENSG00000134285.6	FKBP11	protein_coding
ENST00000553809.1	18	1	0	0	17	1	0	ENSG00000100902.6	PSMA6	protein_coding
ENST00000566157.1	18	2	0	1	16	0	1	ENSG00000087263.12	OGFOD1	protein_coding
ENST00000581208.1	18	0	1	0	18	0	0	ENSG00000136451.4	VEZF1	protein_coding
ENST00000592740.1	18	2	1	0	16	2	0	ENSG00000266953.2	RP11-618P17.4	protein_coding
ENST00000592741.1	18	2	0	0	16	2	1	ENSG00000130175.5	PRKCSH	protein_coding
ENST00000596400.1	18	3	0	0	15	3	0	ENSG00000269533.1	AC003002.6	protein_coding
ENST00000600042.1	18	2	0	0	16	2	0	ENSG00000104835.10	SARS2	protein_coding
ENST00000606425.1	18	3	0	1	15	2	0	ENSG00000271786.1	RP11-139J15.7	protein_coding
ENST00000182527.3	17	9	0	0	8	2	7	ENSG00000065308.4	TRAM2	protein_coding
ENST00000215739.8	17	5	0	1	12	1	3	ENSG00000099949.14	LZTR1	protein_coding
ENST00000215793.8	17	3	0	0	14	3	0	ENSG00000099995.14	SF3A1	protein_coding
ENST00000216264.8	17	4	0	0	13	1	3	ENSG00000100422.9	CERK	protein_coding
ENST00000216271.5	17	5	4	0	12	4	1	ENSG00000100429.13	HDAC10	protein_coding
ENST00000216951.2	17	4	0	0	13	2	2	ENSG00000100983.5	GSS	protein_coding
ENST00000217121.5	17	2	0	0	15	0	2	ENSG00000101150.13	TPD52L2	protein_coding
ENST00000221200.4	17	4	0	1	13	0	3	ENSG00000104756.11	KCTD9	protein_coding
ENST00000222329.4	17	6	0	0	11	2	4	ENSG00000105722.5	ERF	protein_coding
ENST00000229416.6	17	1	0	1	16	0	0	ENSG00000001084.6	GCLC	protein_coding
ENST00000229922.2	17	0	0	0	17	0	0	ENSG00000112186.7	CAP2	protein_coding
ENST00000236137.5	17	1	0	0	16	1	0	ENSG00000117479.8	SLC19A2	protein_coding
ENST00000240488.3	17	1	0	0	16	0	1	ENSG00000121211.3	MND1	protein_coding
ENST00000250113.7	17	7	0	0	10	4	3	ENSG00000129245.7	FXR2	protein_coding
ENST00000251250.6	17	3	0	10	14	1	0	ENSG00000104047.10	DTWD1	protein_coding
ENST00000255476.2	17	7	0	1	10	3	3	ENSG00000133111.3	RFXAP	protein_coding
ENST00000261590.8	17	2	0	0	15	2	0	ENSG00000046604.8	DSG2	protein_coding
ENST00000264668.2	17	5	0	0	12	3	2	ENSG00000124275.10	MTRR	protein_coding
ENST00000264933.4	17	0	0	0	17	0	0	ENSG00000249915.3	PDCD6	protein_coding
ENST00000280700.5	17	2	0	0	15	2	0	ENSG00000151092.12	NGLY1	protein_coding
ENST00000281038.5	17	1	0	0	16	1	0	ENSG00000137513.5	NARS2	protein_coding
ENST00000284116.4	17	2	0	0	15	1	1	ENSG00000153982.6	GDPD1	protein_coding
ENST00000288235.4	17	1	0	0	16	1	0	ENSG00000157483.4	MYO1E	protein_coding
ENST00000288985.7	17	4	0	0	13	3	1	ENSG00000182150.11	ERCC6L2	protein_coding
ENST00000289788.4	17	6	0	11	11	4	2	ENSG00000187987.5	ZSCAN23	protein_coding
ENST00000292524.1	17	15	0	2	2	1	14	ENSG00000160959.3	LRRC14	protein_coding
ENST00000295666.4	17	0	0	0	17	0	0	ENSG00000163453.7	IGFBP7	protein_coding
ENST00000296292.3	17	11	0	0	6	2	9	ENSG00000163933.5	RFT1	protein_coding
ENST00000296490.3	17	2	0	0	15	0	2	ENSG00000164091.7	WDR82	protein_coding
ENST00000297313.3	17	0	0	0	17	0	0	ENSG00000147509.9	RGS20	protein_coding
ENST00000299705.5	17	1	0	0	16	0	1	ENSG00000166557.8	TMED3	protein_coding
ENST00000301761.2	17	2	0	0	15	1	1	ENSG00000167985.2	SDHAF2	protein_coding
ENST00000302243.7	17	4	0	0	13	0	4	ENSG00000168872.11	DDX19A	protein_coding
ENST00000302262.3	17	6	1	1	11	3	3	ENSG00000171298.8	GAA	protein_coding
ENST00000303145.7	17	1	0	0	16	1	0	ENSG00000111554.10	MDM1	protein_coding
ENST00000303375.5	17	6	0	0	11	4	2	ENSG00000011028.9	MRC2	protein_coding
ENST00000304283.4	17	1	0	4	16	1	0	ENSG00000168096.10	ANKS3	protein_coding
ENST00000305242.5	17	2	0	2	15	1	0	ENSG00000169126.11	ARMC4	protein_coding
ENST00000309934.4	17	3	0	2	14	1	0	ENSG00000121542.7	SEC22A	protein_coding
ENST00000311027.5	17	4	0	0	13	3	1	ENSG00000110514.14	MADD	protein_coding
ENST00000311635.7	17	2	0	0	15	1	1	ENSG00000103264.11	FBXO31	protein_coding
ENST00000311841.7	17	0	0	1	17	0	14	ENSG00000256407.1	RP11-446E24.4	protein_coding
ENST00000315970.7	17	5	0	0	12	3	2	ENSG00000135506.11	OS9	protein_coding
ENST00000317995.4	17	0	0	0	17	0	1	ENSG00000178538.5	CA8	protein_coding
ENST00000318636.3	17	7	0	0	10	0	7	ENSG00000169239.8	CA5B	protein_coding
ENST00000320743.3	17	2	0	0	15	2	0	ENSG00000139263.7	LRIG3	protein_coding
ENST00000323570.3	17	2	0	0	15	0	2	ENSG00000179387.5	ELMOD2	protein_coding
ENST00000323701.6	17	1	0	0	16	1	0	ENSG00000168883.15	USP39	protein_coding
ENST00000325844.4	17	2	0	0	15	0	2	ENSG00000181991.11	MRPS11	protein_coding
ENST00000327787.8	17	4	0	0	13	3	1	ENSG00000185504.12	C17orf70	protein_coding
ENST00000328333.8	17	5	0	0	12	5	0	ENSG00000114270.11	COL7A1	protein_coding
ENST00000328376.5	17	1	1	15	16	0	0	ENSG00000198590.7	C3orf35	protein_coding
ENST00000330560.3	17	2	0	1	15	1	0	ENSG00000184661.9	CDCA2	protein_coding
ENST00000330651.6	17	9	0	0	8	2	7	ENSG00000185386.10	MAPK11	protein_coding
ENST00000330836.5	17	1	0	0	16	1	0	ENSG00000089737.11	DDX24	protein_coding
ENST00000331222.4	17	13	0	2	4	1	12	ENSG00000182372.6	CLN8	protein_coding
ENST00000333188.5	17	1	0	0	16	1	0	ENSG00000184432.5	COPB2	protein_coding
ENST00000334126.7	17	1	0	0	16	1	0	ENSG00000168014.12	C2CD3	protein_coding
ENST00000335890.2	17	1	0	0	16	1	0	ENSG00000126756.7	UXT	protein_coding
ENST00000337288.5	17	3	0	0	14	1	2	ENSG00000084090.9	STARD7	protein_coding
ENST00000337386.5	17	4	0	9	13	2	2	ENSG00000138386.12	NAB1	protein_coding
ENST00000337743.4	17	1	0	5	16	0	0	ENSG00000089123.11	TASP1	protein_coding
ENST00000337910.5	17	1	0	1	16	1	0	ENSG00000072422.12	RHOBTB1	protein_coding
ENST00000339486.3	17	5	0	0	12	3	2	ENSG00000101782.10	RIOK3	protein_coding
ENST00000340802.6	17	1	0	1	16	1	0	ENSG00000152556.11	PFKM	protein_coding
ENST00000342203.3	17	1	0	6	16	0	1	ENSG00000117155.12	SSX2IP	protein_coding
ENST00000343484.5	17	3	0	1	14	2	0	ENSG00000171703.12	TCEA2	protein_coding
ENST00000343597.3	17	4	0	0	13	4	0	ENSG00000189057.6	FAM111B	protein_coding
ENST00000343788.6	17	1	0	0	16	1	0	ENSG00000165416.10	SUGT1	protein_coding
ENST00000344347.5	17	1	0	0	16	1	0	ENSG00000100219.12	XBP1	protein_coding
ENST00000345094.3	17	4	0	3	13	1	2	ENSG00000134077.11	THUMPD3	protein_coding
ENST00000348428.3	17	7	0	0	10	3	4	ENSG00000172175.8	MALT1	protein_coding
ENST00000355619.5	17	2	0	9	15	1	1	ENSG00000005812.6	FBXL3	protein_coding
ENST00000355841.2	17	4	0	0	13	3	1	ENSG00000196923.9	PDLIM7	protein_coding
ENST00000355999.4	17	1	0	0	16	1	0	ENSG00000198648.6	STK39	protein_coding
ENST00000356458.6	17	1	0	0	16	1	0	ENSG00000214595.7	EML6	protein_coding
ENST00000357743.4	17	1	0	0	16	0	5	ENSG00000147533.12	GOLGA7	protein_coding
ENST00000358776.4	17	8	0	0	9	0	8	ENSG00000196177.8	ACADSB	protein_coding
ENST00000359520.7	17	4	0	6	13	2	2	ENSG00000196663.11	TECPR2	protein_coding
ENST00000359678.5	17	1	0	0	16	1	0	ENSG00000198130.10	HIBCH	protein_coding
ENST00000360631.3	17	0	0	0	17	0	0	ENSG00000133083.10	DCLK1	protein_coding
ENST00000362042.3	17	4	0	4	13	2	0	ENSG00000082641.11	NFE2L1	protein_coding
ENST00000366913.3	17	0	0	0	17	0	1	ENSG00000117791.11	2023-03-02	protein_coding
ENST00000367188.4	17	7	0	0	10	1	6	ENSG00000158615.8	PPP1R15B	protein_coding
ENST00000367328.1	17	1	0	10	16	0	1	ENSG00000120278.10	PLEKHG1	protein_coding
ENST00000367558.5	17	3	0	0	14	2	1	ENSG00000143333.6	RGS16	protein_coding
ENST00000368521.5	17	1	0	0	16	0	1	ENSG00000143612.14	C1orf43	protein_coding
ENST00000368911.3	17	3	0	1	14	0	2	ENSG00000155111.10	CDK19	protein_coding
ENST00000369248.4	17	5	0	0	12	2	3	ENSG00000151553.10	FAM160B1	protein_coding
ENST00000371470.3	17	0	0	0	17	0	0	ENSG00000162385.6	MAGOH	protein_coding
ENST00000372692.4	17	1	0	0	16	0	1	ENSG00000119335.12	SET	protein_coding
ENST00000373075.2	17	0	0	0	17	0	0	ENSG00000163875.11	MEAF6	protein_coding
ENST00000373988.1	17	8	0	1	9	7	1	ENSG00000147130.10	ZMYM3	protein_coding
ENST00000374222.1	17	3	0	1	14	3	0	ENSG00000158062.16	UBXN11	protein_coding
ENST00000374685.4	17	8	0	1	9	2	5	ENSG00000204231.6	RXRB	protein_coding
ENST00000375571.5	17	3	0	6	14	2	1	ENSG00000101367.8	MAPRE1	protein_coding
ENST00000375856.3	17	4	0	0	13	2	2	ENSG00000185950.7	IRS2	protein_coding
ENST00000375880.2	17	8	0	0	9	0	8	ENSG00000263020.1	CSNK2B-LY6G5B-1181	protein_coding
ENST00000376842.3	17	5	0	0	12	3	2	ENSG00000165810.12	BTNL9	protein_coding
ENST00000376958.4	17	7	0	0	10	1	6	ENSG00000152749.7	GPR180	protein_coding
ENST00000377044.4	17	1	0	7	16	0	0	ENSG00000135048.9	TMEM2	protein_coding
ENST00000377275.3	17	6	0	0	11	0	6	ENSG00000165997.4	ARL5B	protein_coding
ENST00000378531.3	17	3	0	0	14	3	0	ENSG00000116151.9	MORN1	protein_coding
ENST00000379160.3	17	1	0	0	16	1	0	ENSG00000132646.6	PCNA	protein_coding
ENST00000379600.3	17	7	0	2	10	3	2	ENSG00000188811.8	NHLRC3	protein_coding
ENST00000379802.3	17	8	0	0	9	8	0	ENSG00000096696.9	DSP	protein_coding
ENST00000380523.4	17	0	0	10	17	0	0	ENSG00000046647.9	GEMIN8	protein_coding
ENST00000380834.2	17	9	0	2	8	0	10	ENSG00000138092.6	CENPO	protein_coding
ENST00000382448.4	17	4	0	0	13	4	0	ENSG00000168970.16	JMJD7-PLA2G4B	protein_coding
ENST00000382902.1	17	0	0	0	17	0	0	ENSG00000169918.5	OTUD7A	protein_coding
ENST00000393335.3	17	1	0	0	16	1	0	ENSG00000166451.9	CENPN	protein_coding
ENST00000393960.1	17	0	0	0	17	0	0	ENSG00000173599.9	PC	protein_coding
ENST00000394689.2	17	2	0	0	15	2	0	ENSG00000166164.11	BRD7	protein_coding
ENST00000394906.2	17	1	2	0	16	0	1	ENSG00000132589.11	FLOT2	protein_coding
ENST00000396625.3	17	3	0	0	14	1	2	ENSG00000081052.10	COL4A4	protein_coding
ENST00000396787.1	17	5	0	0	12	5	0	ENSG00000198722.8	UNC13B	protein_coding
ENST00000397224.4	17	3	0	2	14	2	1	ENSG00000100350.10	FOXRED2	protein_coding
ENST00000397771.2	17	1	0	4	16	0	0	ENSG00000100325.10	ASCC2	protein_coding
ENST00000399138.4	17	2	2	0	15	0	2	ENSG00000091542.8	ALKBH5	protein_coding
ENST00000400384.2	17	1	0	10	16	1	0	ENSG00000141639.7	MAPK4	protein_coding
ENST00000404537.1	17	9	0	0	8	9	0	ENSG00000124006.10	OBSL1	protein_coding
ENST00000404765.2	17	5	1	1	12	4	1	ENSG00000204463.8	BAG6	protein_coding
ENST00000406334.3	17	1	0	3	16	0	3	ENSG00000273398.1	RP11-474G23.1	protein_coding
ENST00000406396.3	17	5	0	0	12	3	2	ENSG00000119537.11	KDSR	protein_coding
ENST00000409170.3	17	0	0	0	17	0	0	ENSG00000257529.1	RPL36A-HNRNPH2	protein_coding
ENST00000409556.1	17	2	0	0	15	2	0	ENSG00000115548.12	KDM3A	protein_coding
ENST00000409573.2	17	1	0	0	16	0	6	ENSG00000144161.8	ZC3H8	protein_coding
ENST00000413566.2	17	1	0	0	16	1	0	ENSG00000070367.11	EXOC5	protein_coding
ENST00000414150.2	17	0	0	0	17	0	14	ENSG00000271723.1	MROH7-TTC4	protein_coding
ENST00000417912.2	17	0	0	0	17	0	0	ENSG00000128805.10	ARHGAP22	protein_coding
ENST00000418600.2	17	3	0	0	14	1	2	ENSG00000197283.8	SYNGAP1	protein_coding
ENST00000425847.2	17	1	0	0	16	1	0	ENSG00000114686.4	MRPL3	protein_coding
ENST00000428679.2	17	4	0	0	13	2	2	ENSG00000065609.10	SNAP91	protein_coding
ENST00000431736.2	17	2	0	5	15	1	1	ENSG00000110344.5	UBE4A	protein_coding
ENST00000432176.2	17	4	0	3	13	1	3	ENSG00000122591.7	FAM126A	protein_coding
ENST00000434476.2	17	1	0	0	16	1	0	ENSG00000136193.12	SCRN1	protein_coding
ENST00000438552.2	17	1	0	0	16	1	0	ENSG00000125835.13	SNRPB	protein_coding
ENST00000439940.2	17	0	0	1	17	0	0	ENSG00000115561.10	CHMP3	protein_coding
ENST00000441779.2	17	3	1	0	14	3	0	ENSG00000076944.10	STXBP2	protein_coding
ENST00000442977.2	17	1	0	0	16	1	0	ENSG00000164830.13	OXR1	protein_coding
ENST00000448290.2	17	1	0	8	16	0	1	ENSG00000198001.9	IRAK4	protein_coding
ENST00000448413.1	17	0	0	0	17	0	1	ENSG00000144455.9	SUMF1	protein_coding
ENST00000450043.1	17	0	2	0	17	0	0	ENSG00000249319.1	AC068533.7	protein_coding
ENST00000452015.4	17	11	0	1	6	1	14	ENSG00000235194.4	PPP1R3E	protein_coding
ENST00000454345.1	17	6	0	0	11	5	1	ENSG00000149091.11	DGKZ	protein_coding
ENST00000456430.2	17	3	0	0	14	3	0	ENSG00000144712.7	CAND2	protein_coding
ENST00000494664.1	17	1	0	1	16	0	0	ENSG00000113845.5	TIMMDC1	protein_coding
ENST00000502412.1	17	8	0	0	9	5	3	ENSG00000196670.9	ZFP62	protein_coding
ENST00000507142.1	17	0	0	1	17	0	0	ENSG00000137601.11	NEK1	protein_coding
ENST00000508394.2	17	5	0	12	12	1	2	ENSG00000123415.10	SMUG1	protein_coding
ENST00000508789.1	17	0	0	0	17	0	0	ENSG00000159685.6	CHCHD6	protein_coding
ENST00000509479.2	17	0	0	0	17	0	0	ENSG00000196782.8	MAML3	protein_coding
ENST00000530611.1	17	7	0	0	10	6	1	ENSG00000254692.1	TM9SF1	protein_coding
ENST00000532297.1	17	4	2	0	13	3	1	ENSG00000162231.9	NXF1	protein_coding
ENST00000533871.2	17	3	0	0	14	2	1	ENSG00000080854.10	IGSF9B	protein_coding
ENST00000534797.1	17	6	0	0	11	6	0	ENSG00000023191.12	RNH1	protein_coding
ENST00000538554.2	17	0	0	0	17	0	0	ENSG00000149716.8	ORAOV1	protein_coding
ENST00000538752.1	17	0	0	0	17	0	0	ENSG00000197054.7	ZNF763	protein_coding
ENST00000541110.1	17	1	0	11	16	0	1	ENSG00000124496.8	TRERF1	protein_coding
ENST00000542534.2	17	4	0	0	13	4	0	ENSG00000243708.4	PLA2G4B	protein_coding
ENST00000545797.2	17	5	0	0	12	2	3	ENSG00000167657.7	DAPK3	protein_coding
ENST00000546588.1	17	3	0	5	14	2	0	ENSG00000111237.14	VPS29	protein_coding
ENST00000550383.1	17	6	0	0	11	1	14	ENSG00000257950.3	P2RX5-TAX1BP3	protein_coding
ENST00000556387.1	17	7	0	0	10	6	1	ENSG00000100926.10	TM9SF1	protein_coding
ENST00000560369.1	17	1	0	0	16	1	0	ENSG00000137821.7	LRRC49	protein_coding
ENST00000567706.1	17	0	0	0	17	0	0	ENSG00000260537.1	RP11-529K1.3	protein_coding
ENST00000584895.1	17	3	3	0	14	0	3	ENSG00000215472.5	RPL17-C18orf32	protein_coding
ENST00000589710.1	17	10	0	7	7	6	4	ENSG00000099622.9	CIRBP	protein_coding
ENST00000590798.1	17	0	0	0	17	0	0	ENSG00000267179.1	ZNF763	protein_coding
ENST00000604011.1	17	0	0	1	17	0	0	ENSG00000249884.4	RNF103-CHMP3	protein_coding
ENST00000002165.6	16	2	0	0	14	1	1	ENSG00000001036.9	FUCA2	protein_coding
ENST00000160827.4	16	3	0	0	13	3	0	ENSG00000079616.8	KIF22	protein_coding
ENST00000215071.4	16	0	0	0	16	0	0	ENSG00000099341.7	PSMD8	protein_coding
ENST00000216807.7	16	0	0	0	16	0	0	ENSG00000100916.9	BRMS1L	protein_coding
ENST00000218056.5	16	3	0	1	13	2	0	ENSG00000101940.13	WDR13	protein_coding
ENST00000218343.4	16	2	1	10	14	0	1	ENSG00000102221.9	PHF16	protein_coding
ENST00000219638.4	16	2	0	0	14	2	0	ENSG00000103353.11	UBFD1	protein_coding
ENST00000221466.5	16	6	0	0	10	5	1	ENSG00000104870.8	FCGRT	protein_coding
ENST00000221496.4	16	8	12	0	8	7	1	ENSG00000104899.4	AMH	protein_coding
ENST00000228495.6	16	1	0	0	15	0	1	ENSG00000110906.8	KCTD10	protein_coding
ENST00000229214.4	16	3	0	0	13	1	2	ENSG00000111615.8	KRR1	protein_coding
ENST00000239830.4	16	1	0	6	15	0	1	ENSG00000120647.5	CCDC77	protein_coding
ENST00000239891.3	16	1	1	0	15	1	0	ENSG00000120697.4	ALG5	protein_coding
ENST00000240123.7	16	4	0	0	12	2	2	ENSG00000120896.9	SORBS3	protein_coding
ENST00000245304.4	16	11	0	3	5	1	7	ENSG00000125249.6	RAP2A	protein_coding
ENST00000251343.5	16	11	0	0	5	7	4	ENSG00000100441.5	KHNYN	protein_coding
ENST00000251871.3	16	0	0	0	16	0	0	ENSG00000042429.6	MED17	protein_coding
ENST00000254661.4	16	0	0	0	16	0	0	ENSG00000132329.6	RAMP1	protein_coding
ENST00000255198.2	16	9	0	7	7	0	9	ENSG00000132846.5	ZBED3	protein_coding
ENST00000255641.8	16	6	0	5	10	2	2	ENSG00000133275.11	CSNK1G2	protein_coding
ENST00000257287.4	16	3	0	0	13	1	3	ENSG00000174799.6	CEP135	protein_coding
ENST00000258091.5	16	1	0	0	15	1	0	ENSG00000135624.11	CCT7	protein_coding
ENST00000260283.4	16	0	0	0	16	0	0	ENSG00000137727.8	ARHGAP20	protein_coding
ENST00000261015.4	16	3	0	0	13	3	0	ENSG00000138442.5	WDR12	protein_coding
ENST00000261263.3	16	4	0	0	12	1	3	ENSG00000080371.4	RAB21	protein_coding
ENST00000261326.5	16	5	0	0	11	2	3	ENSG00000075643.5	MOCOS	protein_coding
ENST00000262415.3	16	4	0	0	12	3	1	ENSG00000067596.6	DHX8	protein_coding
ENST00000262494.7	16	0	0	0	16	0	0	ENSG00000087258.9	GNAO1	protein_coding
ENST00000262765.5	16	5	1	0	11	5	0	ENSG00000129646.9	QRICH2	protein_coding
ENST00000263196.7	16	2	0	0	14	1	1	ENSG00000070413.14	DGCR2	protein_coding
ENST00000263666.4	16	0	0	0	16	0	0	ENSG00000121440.10	PDZRN3	protein_coding
ENST00000264042.3	16	2	0	0	14	2	0	ENSG00000006607.9	FARP2	protein_coding
ENST00000265038.5	16	0	0	0	16	0	0	ENSG00000049167.9	ERCC8	protein_coding
ENST00000265564.7	16	0	0	0	16	0	0	ENSG00000075914.8	EXOSC7	protein_coding
ENST00000265565.5	16	1	0	1	15	1	0	ENSG00000114650.14	SCAP	protein_coding
ENST00000265965.5	16	0	0	0	16	0	0	ENSG00000129158.6	SERGEF	protein_coding
ENST00000267102.8	16	5	0	1	11	3	1	ENSG00000139636.11	LMBR1L	protein_coding
ENST00000267425.3	16	15	0	0	1	3	12	ENSG00000196943.8	NOP9	protein_coding
ENST00000268206.7	16	0	0	0	16	0	0	ENSG00000140598.9	EFTUD1	protein_coding
ENST00000268717.5	16	0	0	0	16	0	0	ENSG00000141030.8	COPS3	protein_coding
ENST00000273480.3	16	6	0	0	10	0	6	ENSG00000114125.9	RNF7	protein_coding
ENST00000274311.2	16	6	0	12	10	2	2	ENSG00000152684.10	PELO	protein_coding
ENST00000280756.4	16	4	0	10	12	0	4	ENSG00000151135.5	C12orf23	protein_coding
ENST00000282841.5	16	3	0	11	13	0	2	ENSG00000152904.7	GGPS1	protein_coding
ENST00000284031.8	16	3	0	0	13	1	2	ENSG00000153904.14	DDAH1	protein_coding
ENST00000284637.9	16	1	0	1	15	1	0	ENSG00000154447.10	SH3RF1	protein_coding
ENST00000285116.3	16	3	0	0	13	0	3	ENSG00000154839.5	SKA1	protein_coding
ENST00000295025.8	16	13	0	1	3	1	11	ENSG00000162924.9	REL	protein_coding
ENST00000295208.2	16	10	0	7	6	3	6	ENSG00000144026.7	ZNF514	protein_coding
ENST00000297056.6	16	3	0	0	13	3	0	ENSG00000164535.10	DAGLB	protein_coding
ENST00000297579.5	16	1	0	0	15	1	0	ENSG00000164934.9	DCAF13	protein_coding
ENST00000298130.4	16	1	0	1	15	0	0	ENSG00000165389.6	SPTSSA	protein_coding
ENST00000299957.6	16	3	1	0	13	1	2	ENSG00000166734.14	CASC4	protein_coding
ENST00000300452.3	16	2	0	0	14	2	0	ENSG00000167113.6	COQ4	protein_coding
ENST00000300456.4	16	3	0	0	13	3	0	ENSG00000167114.8	SLC27A4	protein_coding
ENST00000302907.4	16	0	0	1	16	0	0	ENSG00000170889.9	RPS9	protein_coding
ENST00000303221.5	16	4	0	0	12	0	4	ENSG00000170571.7	EMB	protein_coding
ENST00000303436.6	16	4	0	0	12	0	4	ENSG00000168374.6	ARF4	protein_coding
ENST00000305510.3	16	9	0	0	7	9	0	ENSG00000168763.11	CNNM3	protein_coding
ENST00000305949.1	16	3	0	1	13	2	0	ENSG00000172167.3	MTBP	protein_coding
ENST00000306077.4	16	2	0	0	14	2	0	ENSG00000170876.7	TMEM43	protein_coding
ENST00000306185.3	16	0	0	0	16	0	0	ENSG00000172172.3	MRPL13	protein_coding
ENST00000307365.3	16	13	0	1	3	5	7	ENSG00000168209.4	DDIT4	protein_coding
ENST00000307526.3	16	0	0	0	16	0	0	ENSG00000170293.4	CMTM8	protein_coding
ENST00000307745.7	16	5	0	0	11	5	0	ENSG00000171282.9	RP11-1055B8.7	protein_coding
ENST00000308167.5	16	3	0	4	13	3	0	ENSG00000102034.12	ELF4	protein_coding
ENST00000308733.5	16	2	0	0	14	1	1	ENSG00000066136.15	NFYC	protein_coding
ENST00000309117.6	16	1	0	0	15	1	0	ENSG00000157538.9	DSCR3	protein_coding
ENST00000313117.6	16	2	0	1	14	1	0	ENSG00000115875.14	SRSF7	protein_coding
ENST00000315571.5	16	0	0	0	16	0	0	ENSG00000179241.8	LDLRAD3	protein_coding
ENST00000318443.5	16	2	0	6	14	0	2	ENSG00000103855.13	CD276	protein_coding
ENST00000321027.3	16	1	0	0	15	1	0	ENSG00000005436.9	GCFC2	protein_coding
ENST00000321662.6	16	1	0	0	15	0	1	ENSG00000180998.7	GPR137C	protein_coding
ENST00000322088.6	16	3	0	0	13	0	3	ENSG00000105568.13	PPP2R1A	protein_coding
ENST00000322342.3	16	13	0	0	3	1	12	ENSG00000180011.6	ZADH2	protein_coding
ENST00000322716.5	16	16	0	0	0	4	12	ENSG00000178567.5	EPM2AIP1	protein_coding
ENST00000323541.7	16	2	0	0	14	2	0	ENSG00000177830.13	CHID1	protein_coding
ENST00000323786.5	16	3	0	0	13	3	0	ENSG00000103051.14	COG4	protein_coding
ENST00000324589.5	16	0	0	0	16	0	0	ENSG00000158089.10	GALNT14	protein_coding
ENST00000324849.4	16	4	0	0	12	3	1	ENSG00000155975.5	VPS37A	protein_coding
ENST00000325752.3	16	2	0	1	14	2	0	ENSG00000108423.10	TUBD1	protein_coding
ENST00000329245.4	16	2	0	0	14	2	0	ENSG00000184428.8	TOP1MT	protein_coding
ENST00000329276.5	16	1	0	0	15	1	0	ENSG00000101361.10	NOP56	protein_coding
ENST00000333891.9	16	2	0	0	14	2	0	ENSG00000186472.15	PCLO	protein_coding
ENST00000340552.4	16	0	0	0	16	0	0	ENSG00000182541.13	LIMK2	protein_coding
ENST00000340934.5	16	4	1	3	12	1	3	ENSG00000162819.7	BROX	protein_coding
ENST00000342560.5	16	0	0	0	16	0	0	ENSG00000124194.11	GDAP1L1	protein_coding
ENST00000344519.8	16	0	0	0	16	0	0	ENSG00000160229.7	ZNF66	protein_coding
ENST00000345093.4	16	5	0	10	11	1	1	ENSG00000181852.13	RNF41	protein_coding
ENST00000347755.5	16	8	0	1	8	7	0	ENSG00000177595.13	PIDD	protein_coding
ENST00000352732.5	16	3	0	1	13	1	2	ENSG00000140526.12	ABHD2	protein_coding
ENST00000354534.6	16	5	0	2	11	3	2	ENSG00000196876.9	SCN8A	protein_coding
ENST00000355311.5	16	0	0	0	16	0	0	ENSG00000108001.9	EBF3	protein_coding
ENST00000355943.3	16	3	0	0	13	3	0	ENSG00000164209.12	SLC25A46	protein_coding
ENST00000356142.4	16	0	0	0	16	0	0	ENSG00000136238.13	RAC1	protein_coding
ENST00000358007.3	16	1	0	0	15	0	1	ENSG00000213782.3	DDX47	protein_coding
ENST00000359606.3	16	5	0	0	11	2	3	ENSG00000078699.17	CBFA2T2	protein_coding
ENST00000360612.4	16	9	0	2	7	2	5	ENSG00000198355.4	PIM3	protein_coding
ENST00000361256.5	16	6	0	0	10	1	5	ENSG00000198917.7	C9orf114	protein_coding
ENST00000361264.4	16	2	0	0	14	1	1	ENSG00000198876.8	DCAF12	protein_coding
ENST00000367658.2	16	9	0	0	7	2	7	ENSG00000112406.4	HECA	protein_coding
ENST00000367963.3	16	4	0	0	12	3	1	ENSG00000079931.10	MOXD1	protein_coding
ENST00000368851.5	16	0	1	0	16	0	0	ENSG00000112394.12	SLC16A10	protein_coding
ENST00000368918.3	16	7	0	0	9	2	5	ENSG00000143458.7	GABPB2	protein_coding
ENST00000370132.4	16	9	0	0	7	0	9	ENSG00000137992.10	DBT	protein_coding
ENST00000370544.5	16	3	0	3	13	0	1	ENSG00000143013.8	LMO4	protein_coding
ENST00000370548.2	16	0	0	0	16	0	0	ENSG00000267561.1	RP5-1052I5.2	protein_coding
ENST00000370938.3	16	3	0	0	13	3	0	ENSG00000116761.7	CTH	protein_coding
ENST00000372146.4	16	3	0	0	13	1	2	ENSG00000125484.7	GTF3C4	protein_coding
ENST00000373166.3	16	1	0	0	15	0	1	ENSG00000054116.7	TRAPPC3	protein_coding
ENST00000374126.5	16	0	0	0	16	0	0	ENSG00000157657.10	ZNF618	protein_coding
ENST00000374552.4	16	0	0	0	16	0	0	ENSG00000158813.13	EDA	protein_coding
ENST00000375048.3	16	1	0	0	15	0	1	ENSG00000244038.5	DDOST	protein_coding
ENST00000375442.4	16	7	0	0	9	6	1	ENSG00000184205.10	TSPYL2	protein_coding
ENST00000378019.3	16	0	2	0	16	0	0	ENSG00000254772.5	EEF1G	protein_coding
ENST00000380828.2	16	2	0	12	14	2	0	ENSG00000243335.4	KCTD7	protein_coding
ENST00000381341.2	16	0	0	0	16	0	0	ENSG00000079785.10	DDX1	protein_coding
ENST00000382159.3	16	2	0	14	14	0	2	ENSG00000176533.8	GNG7	protein_coding
ENST00000393609.3	16	4	0	6	12	4	0	ENSG00000186635.10	ARAP1	protein_coding
ENST00000394292.1	16	6	0	8	10	0	6	ENSG00000156531.12	PHF6	protein_coding
ENST00000396124.4	16	1	0	0	15	1	0	ENSG00000156170.8	NDUFAF6	protein_coding
ENST00000396578.3	16	3	0	0	13	3	0	ENSG00000169031.14	COL4A3	protein_coding
ENST00000397132.2	16	3	0	0	13	3	0	ENSG00000078246.11	TULP3	protein_coding
ENST00000397333.3	16	9	0	0	7	6	3	ENSG00000185163.5	DDX51	protein_coding
ENST00000397659.4	16	3	0	0	13	3	0	ENSG00000204852.11	TCTN1	protein_coding
ENST00000397910.4	16	14	0	0	2	14	0	ENSG00000181143.11	MUC16	protein_coding
ENST00000399151.3	16	1	0	0	15	1	0	ENSG00000142197.8	DOPEY2	protein_coding
ENST00000400794.3	16	2	2	1	14	2	0	ENSG00000085433.11	WDR47	protein_coding
ENST00000405837.1	16	0	1	6	16	0	0	ENSG00000168000.10	BSCL2	protein_coding
ENST00000409900.3	16	0	0	0	16	0	0	ENSG00000128656.9	CHN1	protein_coding
ENST00000413834.1	16	0	1	0	16	0	0	ENSG00000248919.3	ATP5J2-PTCD1	protein_coding
ENST00000421990.2	16	1	0	0	15	1	0	ENSG00000108825.13	PTGES3L-AARSD1	protein_coding
ENST00000422280.1	16	2	0	2	14	1	1	ENSG00000188554.9	NBR1	protein_coding
ENST00000426508.2	16	4	0	1	12	4	0	ENSG00000187535.9	IFT140	protein_coding
ENST00000427805.2	16	1	0	0	15	0	1	ENSG00000241343.5	RPL36A	protein_coding
ENST00000430365.2	16	1	0	1	15	0	0	ENSG00000144560.9	VGLL4	protein_coding
ENST00000431683.2	16	0	0	0	16	0	0	ENSG00000166105.11	GLB1L3	protein_coding
ENST00000434382.2	16	2	0	0	14	0	2	ENSG00000196715.5	VKORC1L1	protein_coding
ENST00000435224.2	16	0	0	0	16	0	0	ENSG00000166016.4	ABTB2	protein_coding
ENST00000435506.2	16	1	0	0	15	1	0	ENSG00000141698.12	NT5C3B	protein_coding
ENST00000439123.2	16	1	0	0	15	1	0	ENSG00000164070.7	HSPA4L	protein_coding
ENST00000439502.2	16	4	0	0	12	2	2	ENSG00000241878.5	PISD	protein_coding
ENST00000443649.3	16	1	0	0	15	1	0	ENSG00000184047.11	DIABLO	protein_coding
ENST00000446344.1	16	15	0	4	1	3	9	ENSG00000205047.3	FLJ00104	protein_coding
ENST00000457415.3	16	2	0	1	14	1	0	ENSG00000141562.13	NARF	protein_coding
ENST00000458187.1	16	1	0	0	15	0	3	ENSG00000254806.1	SYS1-DBNDD2	protein_coding
ENST00000458501.2	16	2	0	0	14	0	2	ENSG00000165102.10	HGSNAT	protein_coding
ENST00000465804.1	16	0	0	3	16	0	0	ENSG00000018408.10	WWTR1	protein_coding
ENST00000467317.1	16	1	0	2	15	1	0	ENSG00000137210.9	TMEM14B	protein_coding
ENST00000487803.1	16	1	0	0	15	0	3	ENSG00000214046.4	SMIM7	protein_coding
ENST00000487874.1	16	6	0	3	10	2	5	ENSG00000271741.1	ZMYM6	protein_coding
ENST00000500337.2	16	3	0	13	13	0	3	ENSG00000151881.10	C5orf28	protein_coding
ENST00000503362.1	16	9	0	1	7	0	8	ENSG00000129128.8	SPCS3	protein_coding
ENST00000509657.1	16	3	0	0	13	2	1	ENSG00000198498.5	TMA16	protein_coding
ENST00000510092.1	16	2	0	0	14	2	0	ENSG00000053900.6	ANAPC4	protein_coding
ENST00000518868.1	16	0	0	13	16	0	0	ENSG00000133943.16	C14orf159	protein_coding
ENST00000521508.1	16	0	0	0	16	0	0	ENSG00000253710.1	ALG11	protein_coding
ENST00000522441.1	16	1	0	3	15	1	0	ENSG00000135299.12	ANKRD6	protein_coding
ENST00000522452.1	16	1	0	6	15	0	10	ENSG00000264668.1	ZFP41	protein_coding
ENST00000525428.1	16	1	0	0	15	0	4	ENSG00000074201.4	CLNS1A	protein_coding
ENST00000528080.1	16	9	0	0	7	3	6	ENSG00000166471.6	TMEM41B	protein_coding
ENST00000535325.1	16	0	0	0	16	0	0	ENSG00000163820.10	FYCO1	protein_coding
ENST00000536163.1	16	12	0	0	4	0	12	ENSG00000257093.2	KIAA1147	protein_coding
ENST00000544301.1	16	0	0	0	16	0	0	ENSG00000026025.9	VIM	protein_coding
ENST00000546323.1	16	0	0	0	16	0	2	ENSG00000152944.4	MED21	protein_coding
ENST00000551806.1	16	2	0	0	14	1	1	ENSG00000111780.8	AL021546.6	protein_coding
ENST00000555572.1	16	1	0	2	15	0	0	ENSG00000011052.17	NME2	protein_coding
ENST00000555673.1	16	0	1	0	16	0	0	ENSG00000106246.13	PTCD1	protein_coding
ENST00000558468.1	16	11	3	0	5	4	11	ENSG00000259529.1	RP11-468E2.4	protein_coding
ENST00000565323.1	16	0	0	0	16	0	0	ENSG00000104164.6	BLOC1S6	protein_coding
ENST00000570319.1	16	2	0	0	14	2	0	ENSG00000004779.5	NDUFAB1	protein_coding
ENST00000575245.1	16	1	0	0	15	1	0	ENSG00000175866.11	BAIAP2	protein_coding
ENST00000587340.1	16	0	0	16	16	0	0	ENSG00000131848.5	ZSCAN5A	protein_coding
ENST00000590750.1	16	11	0	0	5	2	9	ENSG00000267260.1	CTD-2162K18.4	protein_coding
ENST00000591399.1	16	7	0	1	9	3	3	ENSG00000132471.7	WBP2	protein_coding
ENST00000592148.1	16	2	1	1	14	0	1	ENSG00000182534.9	MXRA7	protein_coding
ENST00000597410.1	16	1	0	0	15	0	1	ENSG00000268533.1	AC004076.7	protein_coding
ENST00000598884.1	16	0	0	0	16	0	2	ENSG00000167774.2	NDUFA7	protein_coding
ENST00000599846.1	16	6	0	0	10	4	2	ENSG00000076928.13	ARHGEF1	protein_coding
ENST00000600067.1	16	0	0	0	16	0	2	ENSG00000269403.1	CTD-2616J11.11	protein_coding
ENST00000608447.1	16	1	0	2	15	0	0	ENSG00000243678.7	NME1-NME2	protein_coding
ENST00000013807.5	15	2	0	0	13	2	0	ENSG00000012061.11	ERCC1	protein_coding
ENST00000064780.2	15	3	0	4	12	1	2	ENSG00000054967.8	RELT	protein_coding
ENST00000158771.4	15	1	0	0	14	0	1	ENSG00000072849.6	DERL2	protein_coding
ENST00000219548.4	15	3	0	0	12	1	2	ENSG00000103266.6	STUB1	protein_coding
ENST00000224721.6	15	3	0	0	12	3	0	ENSG00000107736.15	CDH23	protein_coding
ENST00000225174.3	15	0	0	0	15	0	0	ENSG00000108179.9	PPIF	protein_coding
ENST00000226319.6	15	2	0	0	13	1	1	ENSG00000077684.11	PHF17	protein_coding
ENST00000229330.4	15	5	0	0	10	4	1	ENSG00000111727.7	HCFC2	protein_coding
ENST00000230056.3	15	1	0	8	14	0	0	ENSG00000112312.5	GMNN	protein_coding
ENST00000238714.3	15	0	0	0	15	0	0	ENSG00000115421.8	PAPOLG	protein_coding
ENST00000251582.7	15	2	0	0	13	1	1	ENSG00000087116.9	ADAMTS2	protein_coding
ENST00000252268.4	15	4	0	1	11	2	1	ENSG00000133884.5	DPF2	protein_coding
ENST00000252891.4	15	1	2	0	14	0	1	ENSG00000105245.5	NUMBL	protein_coding
ENST00000253083.4	15	3	0	0	12	2	1	ENSG00000130787.9	HIP1R	protein_coding
ENST00000253233.1	15	3	0	11	12	1	2	ENSG00000130921.3	C12orf65	protein_coding
ENST00000253247.4	15	2	0	0	13	2	0	ENSG00000130935.5	NOL11	protein_coding
ENST00000254321.5	15	1	0	0	14	0	1	ENSG00000196757.3	ZNF700	protein_coding
ENST00000254337.6	15	2	0	0	13	2	0	ENSG00000132017.6	DCAF15	protein_coding
ENST00000254950.11	15	5	0	1	10	2	2	ENSG00000132612.14	VPS4A	protein_coding
ENST00000255390.5	15	4	0	0	11	1	3	ENSG00000133028.6	SCO1	protein_coding
ENST00000255613.3	15	2	0	4	13	1	0	ENSG00000133247.9	SUV420H2	protein_coding
ENST00000261845.5	15	3	0	9	12	1	1	ENSG00000069956.7	MAPK6	protein_coding
ENST00000261854.5	15	2	0	0	13	2	0	ENSG00000138600.5	SPPL2A	protein_coding
ENST00000262525.4	15	5	0	11	10	1	3	ENSG00000102870.4	ZNF629	protein_coding
ENST00000265036.5	15	2	0	0	13	2	0	ENSG00000035499.8	DEPDC1B	protein_coding
ENST00000265056.7	15	6	0	0	9	4	2	ENSG00000073111.9	MCM2	protein_coding
ENST00000266068.1	15	0	0	0	15	0	0	ENSG00000101216.6	GMEB2	protein_coding
ENST00000267294.4	15	8	0	0	7	1	7	ENSG00000139800.8	ZIC5	protein_coding
ENST00000267859.3	15	5	0	0	10	2	3	ENSG00000140299.7	BNIP2	protein_coding
ENST00000268150.8	15	3	0	0	12	2	1	ENSG00000140545.10	MFGE8	protein_coding
ENST00000268835.2	15	1	0	2	14	1	0	ENSG00000141127.10	PRPSAP2	protein_coding
ENST00000270776.8	15	1	0	0	14	1	0	ENSG00000142657.16	PGD	protein_coding
ENST00000271469.3	15	0	0	0	15	0	0	ENSG00000117143.9	UAP1	protein_coding
ENST00000271732.3	15	2	0	0	13	0	2	ENSG00000143457.6	GOLPH3L	protein_coding
ENST00000276603.5	15	2	0	0	13	2	0	ENSG00000147601.9	TERF1	protein_coding
ENST00000277895.5	15	1	0	0	14	1	0	ENSG00000099204.14	ABLIM1	protein_coding
ENST00000279036.6	15	3	0	0	12	2	1	ENSG00000124155.12	PIGT	protein_coding
ENST00000282382.4	15	1	0	0	14	0	1	ENSG00000251201.4	TMED7-TICAM2	protein_coding
ENST00000282412.4	15	0	0	3	15	0	0	ENSG00000138032.16	PPM1B	protein_coding
ENST00000289371.6	15	6	0	0	9	4	2	ENSG00000158417.6	EIF5B	protein_coding
ENST00000295324.3	15	1	0	15	14	0	0	ENSG00000163171.6	CDC42EP3	protein_coding
ENST00000296785.3	15	5	0	0	10	5	0	ENSG00000164331.5	ANKRA2	protein_coding
ENST00000298746.3	15	0	0	0	15	0	0	ENSG00000165832.4	TRUB1	protein_coding
ENST00000298999.3	15	3	0	8	12	2	1	ENSG00000166024.9	R3HCC1L	protein_coding
ENST00000300619.7	15	2	0	0	13	2	0	ENSG00000167232.9	ZNF91	protein_coding
ENST00000301019.4	15	4	0	0	11	1	3	ENSG00000167513.4	CDT1	protein_coding
ENST00000301215.3	15	8	0	10	7	1	4	ENSG00000167625.6	ZNF526	protein_coding
ENST00000301399.5	15	5	0	2	10	4	0	ENSG00000161551.8	ZNF577	protein_coding
ENST00000302787.2	15	6	0	0	9	3	3	ENSG00000168924.10	LETM1	protein_coding
ENST00000303305.6	15	1	0	0	14	1	0	ENSG00000170515.9	PA2G4	protein_coding
ENST00000303334.4	15	3	1	0	12	1	2	ENSG00000172828.8	CES3	protein_coding
ENST00000304842.5	15	0	0	3	15	0	1	ENSG00000169902.9	TPST1	protein_coding
ENST00000305364.4	15	2	0	0	13	1	1	ENSG00000104228.8	TRIM35	protein_coding
ENST00000305921.3	15	1	0	0	14	1	0	ENSG00000170836.7	PPM1D	protein_coding
ENST00000307301.7	15	1	0	0	14	1	0	ENSG00000154719.9	MRPL39	protein_coding
ENST00000308025.3	15	3	0	0	12	3	0	ENSG00000174243.5	DDX23	protein_coding
ENST00000309352.3	15	0	0	0	15	0	0	ENSG00000204316.8	MRPL38	protein_coding
ENST00000309733.5	15	3	0	0	12	0	3	ENSG00000174749.5	C4orf32	protein_coding
ENST00000310118.4	15	7	0	0	8	7	0	ENSG00000175166.12	PSMD2	protein_coding
ENST00000310137.4	15	3	0	1	12	2	0	ENSG00000239306.4	RBM14	protein_coding
ENST00000311234.4	15	2	0	1	13	0	1	ENSG00000102786.10	INTS6	protein_coding
ENST00000314073.5	15	0	0	15	15	0	0	ENSG00000112624.8	GLTSCR1L	protein_coding
ENST00000314128.4	15	9	0	0	6	5	4	ENSG00000170581.9	STAT2	protein_coding
ENST00000316077.9	15	2	0	0	13	0	2	ENSG00000129680.11	MAP7D3	protein_coding
ENST00000317683.3	15	4	0	11	11	2	2	ENSG00000177051.5	FBXO46	protein_coding
ENST00000319449.4	15	0	0	0	15	0	0	ENSG00000176783.10	RUFY1	protein_coding
ENST00000319977.4	15	0	0	0	15	0	0	ENSG00000125319.10	C17orf53	protein_coding
ENST00000322563.3	15	2	1	0	13	2	0	ENSG00000085741.8	WNT11	protein_coding
ENST00000322776.6	15	5	0	0	10	5	0	ENSG00000167792.7	NDUFV1	protein_coding
ENST00000323037.4	15	4	0	0	11	0	9	ENSG00000180233.9	ZNRF2	protein_coding
ENST00000323716.3	15	0	0	0	15	0	0	ENSG00000170632.9	ARMC10	protein_coding
ENST00000324093.4	15	2	0	0	13	2	0	ENSG00000004399.8	PLXND1	protein_coding
ENST00000326019.6	15	3	0	0	12	3	0	ENSG00000163798.9	SLC4A1AP	protein_coding
ENST00000326361.3	15	5	0	5	10	2	2	ENSG00000121864.5	ZNF639	protein_coding
ENST00000327031.4	15	8	0	0	7	8	0	ENSG00000177731.11	FLII	protein_coding
ENST00000330501.7	15	9	0	0	6	4	5	ENSG00000186812.8	ZNF397	protein_coding
ENST00000333511.3	15	1	1	0	14	1	0	ENSG00000172270.14	BSG	protein_coding
ENST00000334418.1	15	0	0	0	15	0	0	ENSG00000186166.4	CCDC84	protein_coding
ENST00000335257.6	15	0	0	0	15	0	0	ENSG00000154217.10	PITPNC1	protein_coding
ENST00000336689.3	15	1	0	0	14	1	0	ENSG00000088280.14	ASAP3	protein_coding
ENST00000338144.3	15	0	0	11	15	0	0	ENSG00000165675.12	ENOX2	protein_coding
ENST00000339468.3	15	5	0	8	10	0	5	ENSG00000100027.10	YPEL1	protein_coding
ENST00000340913.6	15	1	0	0	14	1	2	ENSG00000135486.13	HNRNPA1	protein_coding
ENST00000341469.2	15	8	0	0	7	2	6	ENSG00000106785.10	TRIM14	protein_coding
ENST00000343053.4	15	6	0	2	9	3	1	ENSG00000188986.4	NELFB	protein_coding
ENST00000343483.6	15	6	1	0	9	2	4	ENSG00000078399.11	HOXA9	protein_coding
ENST00000344034.4	15	4	0	1	11	3	0	ENSG00000115241.9	PPM1G	protein_coding
ENST00000344922.5	15	1	0	0	14	0	1	ENSG00000154305.12	MIA3	protein_coding
ENST00000349769.3	15	8	0	0	7	8	0	ENSG00000071894.10	CPSF1	protein_coding
ENST00000354546.5	15	0	0	3	15	0	0	ENSG00000197043.9	ANXA6	protein_coding
ENST00000355468.3	15	2	0	1	13	0	1	ENSG00000141696.8	LEPREL4	protein_coding
ENST00000355673.3	15	11	0	2	4	7	3	ENSG00000166987.10	MBD6	protein_coding
ENST00000355774.2	15	5	0	1	10	4	0	ENSG00000119684.11	MLH3	protein_coding
ENST00000356340.3	15	2	0	0	13	2	0	ENSG00000197467.9	COL13A1	protein_coding
ENST00000356955.2	15	4	0	0	11	3	1	ENSG00000143537.9	ADAM15	protein_coding
ENST00000359543.3	15	2	0	10	13	0	2	ENSG00000213853.5	EMP2	protein_coding
ENST00000360394.2	15	15	0	0	0	8	7	ENSG00000116903.6	EXOC8	protein_coding
ENST00000361125.1	15	0	0	0	15	0	0	ENSG00000198742.5	SMURF1	protein_coding
ENST00000361757.3	15	3	0	0	12	3	0	ENSG00000064932.11	SBNO2	protein_coding
ENST00000366649.2	15	0	0	0	15	0	0	ENSG00000143633.8	C1orf131	protein_coding
ENST00000367162.3	15	2	0	0	13	0	2	ENSG00000133059.12	DSTYK	protein_coding
ENST00000367296.4	15	3	0	1	12	0	2	ENSG00000134369.11	NAV1	protein_coding
ENST00000367660.3	15	1	0	8	14	0	0	ENSG00000146386.7	ABRACL	protein_coding
ENST00000369026.2	15	12	1	0	3	4	8	ENSG00000143384.8	MCL1	protein_coding
ENST00000369558.1	15	8	0	1	7	2	6	ENSG00000163349.17	HIPK1	protein_coding
ENST00000370153.1	15	0	0	0	15	0	0	ENSG00000117620.8	SLC35A3	protein_coding
ENST00000370495.4	15	5	0	1	10	3	1	ENSG00000155287.6	SLC25A28	protein_coding
ENST00000370963.4	15	0	0	1	15	0	0	ENSG00000170899.6	GSTA4	protein_coding
ENST00000371269.3	15	1	0	0	14	1	0	ENSG00000116133.7	DHCR24	protein_coding
ENST00000371594.4	15	1	0	0	14	0	1	ENSG00000018610.9	CXorf56	protein_coding
ENST00000371655.3	15	10	0	0	5	0	10	ENSG00000169213.6	RAB3B	protein_coding
ENST00000371666.3	15	3	0	0	12	0	3	ENSG00000131724.6	IL13RA1	protein_coding
ENST00000371764.4	15	4	0	0	11	3	1	ENSG00000124228.10	DDX27	protein_coding
ENST00000372836.4	15	3	0	0	12	1	2	ENSG00000137161.12	CNPY3	protein_coding
ENST00000373014.4	15	3	0	0	12	1	2	ENSG00000183520.7	UTP11L	protein_coding
ENST00000374294.3	15	1	0	0	14	1	2	ENSG00000244115.1	DNAJC25-GNG10	protein_coding
ENST00000374550.3	15	0	0	0	15	0	0	ENSG00000142676.8	RPL11	protein_coding
ENST00000375590.3	15	5	0	0	10	1	4	ENSG00000055070.12	SZRD1	protein_coding
ENST00000377603.4	15	2	0	0	13	1	1	ENSG00000132664.7	POLR3F	protein_coding
ENST00000378247.3	15	4	0	0	11	3	1	ENSG00000204991.6	SPIRE2	protein_coding
ENST00000379031.5	15	5	0	0	10	3	2	ENSG00000169972.7	PUSL1	protein_coding
ENST00000379226.4	15	0	0	0	15	0	1	ENSG00000184831.9	APOO	protein_coding
ENST00000379516.2	15	1	0	0	14	1	0	ENSG00000205302.2	SNX2	protein_coding
ENST00000379562.4	15	7	0	0	8	0	7	ENSG00000151657.7	KIN	protein_coding
ENST00000380358.4	15	5	0	0	10	5	0	ENSG00000170004.12	CHD3	protein_coding
ENST00000380520.1	15	8	2	8	7	0	0	ENSG00000124570.13	SERPINB6	protein_coding
ENST00000381309.3	15	0	0	1	15	0	0	ENSG00000107077.13	KDM4C	protein_coding
ENST00000381396.5	15	3	0	4	12	2	1	ENSG00000103540.12	CCP110	protein_coding
ENST00000389378.2	15	2	0	1	13	1	1	ENSG00000145901.10	TNIP1	protein_coding
ENST00000389726.3	15	3	0	0	12	2	1	ENSG00000110427.10	KIAA1549L	protein_coding
ENST00000389737.4	15	5	0	0	10	5	0	ENSG00000155275.14	TRMT44	protein_coding
ENST00000392837.4	15	1	0	1	14	0	0	ENSG00000111785.14	RIC8B	protein_coding
ENST00000393119.2	15	1	0	0	14	1	0	ENSG00000011143.12	MKS1	protein_coding
ENST00000393760.1	15	6	0	4	9	4	2	ENSG00000171307.14	ZDHHC16	protein_coding
ENST00000395095.3	15	1	0	0	14	1	0	ENSG00000105325.9	FZR1	protein_coding
ENST00000395749.2	15	1	0	0	14	0	1	ENSG00000058404.15	CAMK2B	protein_coding
ENST00000396865.2	15	0	0	4	15	0	0	ENSG00000177058.7	SLC38A9	protein_coding
ENST00000398558.4	15	3	0	0	12	2	4	ENSG00000161091.8	MFSD12	protein_coding
ENST00000398761.4	15	0	0	5	15	0	0	ENSG00000107745.12	MICU1	protein_coding
ENST00000399562.4	15	6	0	0	9	0	6	ENSG00000242259.4	C22orf39	protein_coding
ENST00000401804.1	15	3	0	0	12	3	0	ENSG00000144504.11	ANKMY1	protein_coding
ENST00000402291.1	15	0	0	0	15	0	0	ENSG00000162929.9	KIAA1841	protein_coding
ENST00000402984.3	15	0	0	0	15	0	0	ENSG00000077942.13	FBLN1	protein_coding
ENST00000404115.3	15	2	0	0	13	2	0	ENSG00000158290.12	CUL4B	protein_coding
ENST00000405858.1	15	2	0	0	13	1	1	ENSG00000164631.14	ZNF12	protein_coding
ENST00000407951.2	15	4	0	4	11	2	2	ENSG00000204920.6	ZNF155	protein_coding
ENST00000408996.4	15	1	0	0	14	0	1	ENSG00000243414.4	TICAM2	protein_coding
ENST00000409980.1	15	2	0	1	13	2	0	ENSG00000106052.9	TAX1BP1	protein_coding
ENST00000410111.3	15	1	0	0	14	1	0	ENSG00000132305.16	IMMT	protein_coding
ENST00000415229.2	15	1	0	0	14	1	0	ENSG00000162174.8	ASRGL1	protein_coding
ENST00000420283.1	15	15	0	1	0	2	12	ENSG00000187189.9	TSPYL4	protein_coding
ENST00000421176.3	15	2	0	12	13	0	2	ENSG00000186026.6	ZNF284	protein_coding
ENST00000422611.2	15	4	0	0	11	1	3	ENSG00000124067.12	SLC12A4	protein_coding
ENST00000422612.2	15	2	0	0	13	1	1	ENSG00000156298.8	TSPAN7	protein_coding
ENST00000424479.2	15	3	1	0	12	1	2	ENSG00000147535.12	PPAPDC1B	protein_coding
ENST00000431526.1	15	4	0	0	11	4	0	ENSG00000167962.8	ZNF598	protein_coding
ENST00000433395.2	15	3	0	0	12	3	0	ENSG00000249624.4	AP000295.9	protein_coding
ENST00000434507.1	15	3	0	8	12	2	0	ENSG00000178234.8	GALNT11	protein_coding
ENST00000435962.2	15	6	0	0	9	1	5	ENSG00000165929.8	TC2N	protein_coding
ENST00000435989.2	15	0	0	0	15	0	0	ENSG00000204514.5	ZNF814	protein_coding
ENST00000437922.1	15	2	0	0	13	1	1	ENSG00000080822.12	CLDND1	protein_coding
ENST00000441174.3	15	2	0	0	13	1	1	ENSG00000154144.8	TBRG1	protein_coding
ENST00000443698.1	15	0	0	0	15	0	0	ENSG00000096872.11	IFT74	protein_coding
ENST00000445193.3	15	7	0	2	8	0	5	ENSG00000163684.7	RPP14	protein_coding
ENST00000449228.1	15	7	0	0	8	1	6	ENSG00000105327.11	BBC3	protein_coding
ENST00000454893.1	15	0	0	0	15	0	0	ENSG00000143977.9	SNRPG	protein_coding
ENST00000466548.1	15	1	0	0	14	1	0	ENSG00000139737.17	SLAIN1	protein_coding
ENST00000471770.1	15	0	0	0	15	0	0	ENSG00000128609.10	NDUFA5	protein_coding
ENST00000477973.2	15	1	0	0	14	0	1	ENSG00000163602.9	RYBP	protein_coding
ENST00000505459.1	15	4	0	0	11	1	3	ENSG00000153037.8	SRP19	protein_coding
ENST00000505747.1	15	0	0	0	15	0	0	ENSG00000138050.10	THUMPD2	protein_coding
ENST00000509167.1	15	6	0	2	9	5	1	ENSG00000109576.9	AADAT	protein_coding
ENST00000517894.1	15	0	0	0	15	0	0	ENSG00000181790.6	BAI1	protein_coding
ENST00000518137.1	15	2	0	0	13	0	2	ENSG00000173818.12	ENDOV	protein_coding
ENST00000519811.1	15	2	0	0	13	2	0	ENSG00000105339.6	DENND3	protein_coding
ENST00000522362.2	15	14	0	4	1	4	7	ENSG00000240694.4	PNMA2	protein_coding
ENST00000526798.1	15	3	0	14	12	1	0	ENSG00000226763.3	SRRM5	protein_coding
ENST00000534064.1	15	0	0	0	15	0	0	ENSG00000149262.12	INTS4	protein_coding
ENST00000540950.1	15	3	2	4	12	3	0	ENSG00000197024.4	ZNF398	protein_coding
ENST00000542113.1	15	0	2	3	15	0	0	ENSG00000186416.8	NKRF	protein_coding
ENST00000547098.1	15	1	0	4	14	0	0	ENSG00000198015.8	MRPL42	protein_coding
ENST00000555761.1	15	1	0	0	14	1	0	ENSG00000100603.9	SNW1	protein_coding
ENST00000555993.2	15	5	0	1	10	3	1	ENSG00000006432.11	MAP3K9	protein_coding
ENST00000563197.1	15	2	0	1	13	1	0	ENSG00000169592.10	INO80E	protein_coding
ENST00000568667.1	15	6	6	0	9	6	0	ENSG00000140474.8	ULK3	protein_coding
ENST00000570495.1	15	5	0	1	10	4	1	ENSG00000184939.11	ZFP90	protein_coding
ENST00000572705.1	15	3	1	7	12	1	1	ENSG00000262304.1	SHPK	protein_coding
ENST00000578921.1	15	1	0	0	14	1	0	ENSG00000168461.8	RAB31	protein_coding
ENST00000587539.1	15	3	0	0	12	3	0	ENSG00000176222.7	ZNF404	protein_coding
ENST00000588673.2	15	4	0	1	11	3	0	ENSG00000104904.8	OAZ1	protein_coding
ENST00000591899.3	15	2	0	0	13	1	4	ENSG00000127540.7	UQCR11	protein_coding
ENST00000593682.1	15	4	1	0	11	0	15	ENSG00000269693.1	CTD-2192J16.20	protein_coding
ENST00000595676.1	15	4	2	6	11	3	0	ENSG00000268465.1	CTC-273B12.7	protein_coding
ENST00000598810.1	15	8	0	1	7	6	2	ENSG00000074219.9	TEAD2	protein_coding
ENST00000602390.1	15	3	0	0	12	3	0	ENSG00000269897.1	COMMD3-BMI1	protein_coding
ENST00000607599.1	15	4	0	0	11	1	3	ENSG00000258289.3	CHURC1	protein_coding
ENST00000026218.5	14	3	0	1	11	1	2	ENSG00000007541.10	PIGQ	protein_coding
ENST00000197268.8	14	4	0	0	10	1	3	ENSG00000084444.9	KIAA1467	protein_coding
ENST00000202816.1	14	0	0	0	14	0	0	ENSG00000089048.10	ESF1	protein_coding
ENST00000205402.5	14	4	0	1	10	1	2	ENSG00000091140.8	DLD	protein_coding
ENST00000215574.4	14	4	0	1	10	1	2	ENSG00000099804.4	CDC34	protein_coding
ENST00000216146.4	14	0	0	0	14	0	0	ENSG00000100316.11	RPL3	protein_coding
ENST00000216180.3	14	2	0	0	12	1	1	ENSG00000100344.6	PNPLA3	protein_coding
ENST00000216252.3	14	4	0	0	10	1	3	ENSG00000100410.3	PHF5A	protein_coding
ENST00000217109.4	14	5	0	6	9	3	2	ENSG00000101138.7	CSTF1	protein_coding
ENST00000225519.3	14	5	0	0	9	1	4	ENSG00000197417.7	SHPK	protein_coding
ENST00000225983.6	14	2	0	0	12	1	1	ENSG00000108840.11	HDAC5	protein_coding
ENST00000226004.3	14	9	0	0	5	1	8	ENSG00000108861.4	DUSP3	protein_coding
ENST00000226225.2	14	10	0	0	4	1	9	ENSG00000109079.5	TNFAIP1	protein_coding
ENST00000228318.3	14	0	0	1	14	0	0	ENSG00000075415.8	SLC25A3	protein_coding
ENST00000229795.3	14	1	0	0	13	1	0	ENSG00000112062.6	MAPK14	protein_coding
ENST00000234453.5	14	3	0	0	11	0	3	ENSG00000116095.6	PLEKHA3	protein_coding
ENST00000238789.5	14	1	0	0	13	0	1	ENSG00000119778.10	ATAD2B	protein_coding
ENST00000242719.3	14	3	0	0	11	1	2	ENSG00000123091.4	RNF11	protein_coding
ENST00000243344.7	14	4	0	0	10	3	1	ENSG00000123607.10	TTC21B	protein_coding
ENST00000244217.5	14	1	0	0	13	0	1	ENSG00000124370.6	MCEE	protein_coding
ENST00000250416.5	14	10	0	0	4	7	3	ENSG00000129484.9	PARP2	protein_coding
ENST00000250498.4	14	0	0	0	14	0	14	ENSG00000129562.6	DAD1	protein_coding
ENST00000251636.5	14	5	0	1	9	4	0	ENSG00000067248.5	DHX29	protein_coding
ENST00000256463.6	14	1	0	0	13	1	0	ENSG00000254999.2	BRK1	protein_coding
ENST00000258796.7	14	2	0	1	12	0	1	ENSG00000136295.10	TTYH3	protein_coding
ENST00000261681.4	14	3	0	3	11	2	1	ENSG00000072415.4	MPP5	protein_coding
ENST00000261776.5	14	0	0	0	14	0	0	ENSG00000103043.10	VAC14	protein_coding
ENST00000262213.2	14	0	0	0	14	0	0	ENSG00000067167.3	TRAM1	protein_coding
ENST00000262395.5	14	2	0	0	12	1	1	ENSG00000076604.10	TRAF4	protein_coding
ENST00000262461.2	14	3	0	0	11	1	2	ENSG00000064651.9	SLC12A2	protein_coding
ENST00000262795.3	14	3	0	0	11	1	2	ENSG00000251322.3	SHANK3	protein_coding
ENST00000262894.6	14	3	0	5	11	2	0	ENSG00000256294.3	ZNF225	protein_coding
ENST00000262960.9	14	1	0	2	13	1	0	ENSG00000142002.12	DPP9	protein_coding
ENST00000263025.4	14	7	0	0	7	6	3	ENSG00000102882.7	MAPK3	protein_coding
ENST00000263238.2	14	0	0	0	14	0	0	ENSG00000115091.7	ACTR3	protein_coding
ENST00000263354.3	14	6	0	1	8	4	1	ENSG00000105402.3	NAPA	protein_coding
ENST00000263578.5	14	4	0	0	10	3	1	ENSG00000110074.6	FOXRED1	protein_coding
ENST00000263620.3	14	7	0	1	7	0	7	ENSG00000116017.6	ARID3A	protein_coding
ENST00000263707.5	14	6	0	0	8	1	5	ENSG00000115112.7	TFCP2L1	protein_coding
ENST00000263726.2	14	1	0	0	13	0	1	ENSG00000121454.4	LHX4	protein_coding
ENST00000263733.4	14	1	0	4	13	0	1	ENSG00000116199.7	FAM20B	protein_coding
ENST00000263956.3	14	3	0	0	11	2	1	ENSG00000119041.6	GTF3C3	protein_coding
ENST00000264380.4	14	6	0	0	8	3	3	ENSG00000115020.12	PIKFYVE	protein_coding
ENST00000265724.3	14	3	0	0	11	3	0	ENSG00000085563.10	ABCB1	protein_coding
ENST00000265843.4	14	7	0	0	7	0	7	ENSG00000110723.7	EXPH5	protein_coding
ENST00000266771.5	14	0	0	0	14	0	0	ENSG00000139370.6	SLC15A4	protein_coding
ENST00000267807.7	14	2	0	7	12	2	0	ENSG00000137871.15	ZNF280D	protein_coding
ENST00000269159.3	14	0	0	0	14	0	0	ENSG00000141401.7	IMPA2	protein_coding
ENST00000272091.7	14	1	0	0	13	0	1	ENSG00000143751.9	SDE2	protein_coding
ENST00000274192.5	14	0	0	0	14	0	0	ENSG00000145545.7	SRD5A1	protein_coding
ENST00000278483.3	14	1	0	0	13	1	0	ENSG00000149196.11	C11orf73	protein_coding
ENST00000278520.5	14	1	1	8	13	0	0	ENSG00000149231.7	CCDC82	protein_coding
ENST00000278826.6	14	7	0	4	7	2	2	ENSG00000149483.7	TMEM138	protein_coding
ENST00000278980.6	14	3	0	0	11	2	1	ENSG00000149600.7	COMMD7	protein_coding
ENST00000279907.7	14	3	0	0	11	3	0	ENSG00000111647.8	UHRF1BP1L	protein_coding
ENST00000281772.9	14	1	0	13	13	0	0	ENSG00000144445.11	KANSL1L	protein_coding
ENST00000282058.6	14	0	0	0	14	0	0	ENSG00000152240.8	HAUS1	protein_coding
ENST00000282096.4	14	2	0	0	12	2	0	ENSG00000152270.4	PDE3B	protein_coding
ENST00000282185.3	14	2	0	10	12	0	1	ENSG00000152348.11	ATG10	protein_coding
ENST00000282251.5	14	3	0	0	11	3	0	ENSG00000152404.11	CWF19L2	protein_coding
ENST00000287936.4	14	3	0	8	11	3	0	ENSG00000113161.11	HMGCR	protein_coding
ENST00000287957.3	14	7	0	1	7	0	6	ENSG00000157259.6	GATAD1	protein_coding
ENST00000289119.2	14	1	0	0	13	1	0	ENSG00000158201.5	ABHD3	protein_coding
ENST00000290759.4	14	2	0	1	12	1	0	ENSG00000159556.5	ISL2	protein_coding
ENST00000291295.9	14	3	0	0	11	1	2	ENSG00000160014.12	CALM3	protein_coding
ENST00000295030.5	14	7	0	0	7	2	5	ENSG00000162928.8	PEX13	protein_coding
ENST00000298596.6	14	3	0	0	11	3	0	ENSG00000165730.10	STOX1	protein_coding
ENST00000299565.5	14	6	0	0	8	2	4	ENSG00000169684.9	CHRNA5	protein_coding
ENST00000300413.5	14	5	0	1	9	0	4	ENSG00000167088.6	SNRPD1	protein_coding
ENST00000300952.2	14	4	0	1	10	1	2	ENSG00000167470.8	MIDN	protein_coding
ENST00000301281.6	14	1	0	0	13	1	0	ENSG00000167671.7	UBXN6	protein_coding
ENST00000301284.4	14	3	0	0	11	3	0	ENSG00000167674.10	HDGFRP2	protein_coding
ENST00000301457.2	14	0	0	0	14	0	0	ENSG00000267855.1	NDUFA7	protein_coding
ENST00000303383.3	14	6	0	0	8	3	3	ENSG00000171241.4	SHCBP1	protein_coding
ENST00000304043.5	14	0	0	0	14	0	0	ENSG00000169567.7	HINT1	protein_coding
ENST00000305188.8	14	3	0	2	11	2	1	ENSG00000171320.10	ESCO2	protein_coding
ENST00000306108.5	14	3	0	0	11	2	1	ENSG00000171103.6	TRMT61B	protein_coding
ENST00000306121.3	14	0	0	0	14	0	0	ENSG00000162627.12	SNX7	protein_coding
ENST00000306200.2	14	0	0	0	14	0	0	ENSG00000168818.5	STX18	protein_coding
ENST00000307522.3	14	14	0	4	0	8	2	ENSG00000169515.5	CCDC8	protein_coding
ENST00000307659.5	14	3	0	5	11	2	1	ENSG00000170871.7	KIAA0232	protein_coding
ENST00000308020.5	14	3	0	0	11	2	1	ENSG00000174915.7	PTDSS2	protein_coding
ENST00000308423.2	14	9	7	0	5	2	7	ENSG00000131471.2	AOC3	protein_coding
ENST00000309446.6	14	1	0	1	13	0	0	ENSG00000118263.10	KLF7	protein_coding
ENST00000309451.6	14	1	0	0	13	1	0	ENSG00000173272.9	MZT2A	protein_coding
ENST00000310343.9	14	5	0	0	9	4	1	ENSG00000134909.14	ARHGAP32	protein_coding
ENST00000311111.6	14	3	0	0	11	0	3	ENSG00000172809.8	RPL38	protein_coding
ENST00000315870.5	14	2	0	0	12	1	1	ENSG00000071243.11	ING3	protein_coding
ENST00000316843.4	14	2	0	0	12	2	0	ENSG00000131899.6	LLGL1	protein_coding
ENST00000317063.6	14	8	0	0	6	8	0	ENSG00000127586.12	CHTF18	protein_coding
ENST00000317702.5	14	1	0	0	13	1	0	ENSG00000176014.8	TUBB6	protein_coding
ENST00000318445.6	14	2	0	0	12	2	0	ENSG00000176463.9	SLCO3A1	protein_coding
ENST00000321256.5	14	5	0	0	9	2	3	ENSG00000114503.6	NCBP2	protein_coding
ENST00000321394.7	14	1	0	0	13	1	0	ENSG00000120438.7	TCP1	protein_coding
ENST00000322723.4	14	2	0	0	12	0	2	ENSG00000115053.11	NCL	protein_coding
ENST00000323833.8	14	2	0	0	12	2	0	ENSG00000123297.12	TSFM	protein_coding
ENST00000326132.6	14	1	0	4	13	0	1	ENSG00000138942.11	RNF185	protein_coding
ENST00000331920.6	14	4	1	0	10	3	1	ENSG00000185920.11	PTCH1	protein_coding
ENST00000334701.7	14	0	0	0	14	0	0	ENSG00000080824.14	HSP90AA1	protein_coding
ENST00000337080.3	14	4	0	5	10	1	1	ENSG00000167685.10	ZNF444	protein_coding
ENST00000337537.3	14	0	0	1	14	0	0	ENSG00000154001.9	PPP2R5E	protein_coding
ENST00000338446.4	14	0	0	3	14	0	0	ENSG00000158234.8	FAIM	protein_coding
ENST00000340487.4	14	3	0	2	11	3	0	ENSG00000196812.4	ZSCAN16	protein_coding
ENST00000342649.4	14	3	0	5	11	1	1	ENSG00000179152.14	TCAIM	protein_coding
ENST00000342756.5	14	6	0	0	8	4	2	ENSG00000174780.11	SRP72	protein_coding
ENST00000342932.3	14	1	0	4	13	1	0	ENSG00000138621.7	PPCDC	protein_coding
ENST00000342960.5	14	3	5	0	11	3	0	ENSG00000163386.16	NBPF10	protein_coding
ENST00000348462.3	14	2	0	2	12	0	0	ENSG00000136942.10	RPL35	protein_coding
ENST00000356357.4	14	2	0	2	12	1	1	ENSG00000119682.12	AREL1	protein_coding
ENST00000356891.3	14	3	0	0	11	2	1	ENSG00000133641.13	C12orf29	protein_coding
ENST00000356957.3	14	0	0	0	14	0	0	ENSG00000153066.8	TXNDC11	protein_coding
ENST00000357082.4	14	0	0	0	14	0	0	ENSG00000259305.1	ZHX1-C8ORF76	protein_coding
ENST00000358173.3	14	6	0	0	8	6	0	ENSG00000196411.5	EPHB4	protein_coding
ENST00000359600.5	14	0	0	0	14	0	0	ENSG00000162415.6	ZSWIM5	protein_coding
ENST00000360566.2	14	2	0	0	12	2	0	ENSG00000171848.9	RRM2	protein_coding
ENST00000361328.3	14	3	0	1	11	2	1	ENSG00000121903.10	ZSCAN20	protein_coding
ENST00000361927.4	14	3	0	0	11	2	1	ENSG00000198756.6	COLGALT2	protein_coding
ENST00000366553.1	14	14	0	0	0	2	12	ENSG00000203668.1	CHML	protein_coding
ENST00000367446.3	14	2	0	10	12	1	0	ENSG00000116747.8	TROVE2	protein_coding
ENST00000367519.3	14	4	0	1	10	2	1	ENSG00000112425.9	EPM2A	protein_coding
ENST00000367576.5	14	2	0	0	12	1	1	ENSG00000135521.8	LTV1	protein_coding
ENST00000367701.5	14	14	0	0	0	0	14	ENSG00000185278.10	ZBTB37	protein_coding
ENST00000368309.3	14	8	0	0	6	1	7	ENSG00000160803.7	UBQLN4	protein_coding
ENST00000368440.4	14	1	0	0	13	1	0	ENSG00000172594.8	SMPDL3A	protein_coding
ENST00000368881.4	14	2	0	0	12	2	0	ENSG00000159352.11	PSMD4	protein_coding
ENST00000368886.5	14	3	0	6	11	2	1	ENSG00000095574.7	IKZF5	protein_coding
ENST00000369682.3	14	6	0	4	8	6	0	ENSG00000130827.5	PLXNA3	protein_coding
ENST00000369722.3	14	4	0	0	10	1	3	ENSG00000116459.6	ATP5F1	protein_coding
ENST00000370282.3	14	2	0	0	12	1	1	ENSG00000117500.8	TMED5	protein_coding
ENST00000370651.3	14	2	0	9	12	0	1	ENSG00000112245.6	PTP4A1	protein_coding
ENST00000371091.5	14	0	0	0	14	0	0	ENSG00000169371.9	SNUPN	protein_coding
ENST00000371281.3	14	0	0	0	14	0	0	ENSG00000243725.2	TTC4	protein_coding
ENST00000371378.2	14	1	0	2	13	1	0	ENSG00000081870.7	HSPB11	protein_coding
ENST00000371471.2	14	7	1	2	7	3	5	ENSG00000171940.9	ZNF217	protein_coding
ENST00000371692.4	14	1	0	0	13	1	0	ENSG00000165716.5	FAM69B	protein_coding
ENST00000372134.3	14	0	0	3	14	0	0	ENSG00000165678.15	GHITM	protein_coding
ENST00000372718.3	14	3	0	2	11	0	1	ENSG00000084070.7	SMAP2	protein_coding
ENST00000372927.1	14	0	0	0	14	0	0	ENSG00000102384.9	CENPI	protein_coding
ENST00000372945.3	14	8	0	0	6	2	6	ENSG00000182180.9	MRPS16	protein_coding
ENST00000373703.4	14	1	0	0	13	0	1	ENSG00000162517.8	PEF1	protein_coding
ENST00000375147.3	14	4	0	0	10	3	1	ENSG00000136937.8	NCBP1	protein_coding
ENST00000376436.1	14	5	2	0	9	4	1	ENSG00000130684.9	ZNF337	protein_coding
ENST00000376663.3	14	6	0	5	8	3	1	ENSG00000168283.9	BMI1	protein_coding
ENST00000377122.4	14	2	0	0	12	0	2	ENSG00000078114.14	NEBL	protein_coding
ENST00000377524.3	14	3	0	0	11	3	0	ENSG00000136738.10	STAM	protein_coding
ENST00000377855.2	14	0	1	0	14	0	0	ENSG00000097021.15	ACOT7	protein_coding
ENST00000378076.3	14	0	0	0	14	0	0	ENSG00000077943.7	ITGA8	protein_coding
ENST00000378165.4	14	0	0	0	14	0	0	ENSG00000152465.13	NMT2	protein_coding
ENST00000378633.1	14	5	2	0	9	5	0	ENSG00000008128.18	CDK11A	protein_coding
ENST00000379426.1	14	8	0	0	6	0	8	ENSG00000205269.4	TMEM170B	protein_coding
ENST00000379847.3	14	1	0	0	13	1	0	ENSG00000165264.6	NDUFB6	protein_coding
ENST00000380009.4	14	0	0	0	14	0	0	ENSG00000164291.12	ARSK	protein_coding
ENST00000380310.2	14	1	3	0	13	0	1	ENSG00000099364.12	FBXL19	protein_coding
ENST00000381298.2	14	2	0	5	12	1	1	ENSG00000134352.15	IL6ST	protein_coding
ENST00000382298.3	14	2	0	0	12	2	0	ENSG00000151835.9	SACS	protein_coding
ENST00000382421.3	14	6	1	1	8	5	0	ENSG00000111641.6	NOP2	protein_coding
ENST00000383820.5	14	0	0	0	14	0	0	ENSG00000156990.10	RPUSD3	protein_coding
ENST00000392533.3	14	0	0	8	14	0	0	ENSG00000135090.9	TAOK3	protein_coding
ENST00000393733.2	14	4	0	0	10	4	0	ENSG00000105364.9	MRPL4	protein_coding
ENST00000394303.3	14	1	0	0	13	1	0	ENSG00000067191.11	CACNB1	protein_coding
ENST00000395585.1	14	1	0	0	13	1	0	ENSG00000142494.9	SLC47A1	protein_coding
ENST00000396049.4	14	11	0	0	3	0	11	ENSG00000114978.13	MOB1A	protein_coding
ENST00000396353.2	14	1	0	12	13	0	0	ENSG00000072864.8	NDE1	protein_coding
ENST00000396373.4	14	0	0	0	14	0	0	ENSG00000139083.6	ETV6	protein_coding
ENST00000397292.3	14	1	0	0	13	1	0	ENSG00000137055.10	PLAA	protein_coding
ENST00000397356.3	14	3	0	0	11	3	0	ENSG00000063854.8	HAGH	protein_coding
ENST00000398965.1	14	1	0	4	13	0	1	ENSG00000164074.10	C4orf29	protein_coding
ENST00000399455.2	14	3	1	0	11	2	1	ENSG00000170242.13	USP47	protein_coding
ENST00000399464.2	14	8	0	0	6	8	0	ENSG00000215041.5	NEURL4	protein_coding
ENST00000399503.3	14	1	0	0	13	1	0	ENSG00000095015.5	MAP3K1	protein_coding
ENST00000399681.3	14	0	2	13	14	0	0	ENSG00000197302.6	ZNF720	protein_coding
ENST00000400788.4	14	2	0	0	12	0	2	ENSG00000215712.6	TMEM242	protein_coding
ENST00000409883.2	14	0	0	0	14	0	0	ENSG00000155755.14	TMEM237	protein_coding
ENST00000409911.1	14	0	0	0	14	0	0	ENSG00000176204.9	LRRTM4	protein_coding
ENST00000414487.2	14	0	0	0	14	0	0	ENSG00000182004.8	SNRPE	protein_coding
ENST00000417642.2	14	3	0	0	11	2	1	ENSG00000117616.13	C1orf63	protein_coding
ENST00000419823.2	14	3	1	0	11	1	2	ENSG00000215883.5	CYB5RL	protein_coding
ENST00000421699.2	14	2	0	0	12	1	1	ENSG00000167110.12	GOLGA2	protein_coding
ENST00000426633.2	14	1	0	0	13	1	0	ENSG00000231925.7	TAPBP	protein_coding
ENST00000427569.2	14	1	0	0	13	1	0	ENSG00000266967.2	AARSD1	protein_coding
ENST00000427836.2	14	0	0	0	14	0	0	ENSG00000178385.9	PLEKHM3	protein_coding
ENST00000431877.2	14	2	0	0	12	2	0	ENSG00000138434.12	SSFA2	protein_coding
ENST00000432680.2	14	1	0	4	13	1	0	ENSG00000013619.9	MAMLD1	protein_coding
ENST00000432999.2	14	5	0	9	9	5	0	ENSG00000236287.3	ZBED5	protein_coding
ENST00000444129.2	14	2	0	1	12	1	0	ENSG00000004700.11	RECQL	protein_coding
ENST00000445930.2	14	4	0	0	10	3	1	ENSG00000100519.7	PSMC6	protein_coding
ENST00000451127.2	14	1	0	1	13	1	0	ENSG00000226174.2	TEX22	protein_coding
ENST00000452898.1	14	0	0	0	14	0	0	ENSG00000155903.7	RASA2	protein_coding
ENST00000453547.2	14	0	0	0	14	0	7	ENSG00000269891.1	ARHGAP19-SLIT1	protein_coding
ENST00000456315.2	14	2	0	0	12	1	1	ENSG00000024526.12	DEPDC1	protein_coding
ENST00000456763.2	14	4	0	0	10	1	3	ENSG00000137802.9	MAPKBP1	protein_coding
ENST00000460851.1	14	0	0	0	14	0	0	ENSG00000144895.7	EIF2A	protein_coding
ENST00000464167.1	14	2	0	3	12	0	2	ENSG00000182899.10	RPL35A	protein_coding
ENST00000466490.2	14	6	0	0	8	4	2	ENSG00000144867.7	SRPRB	protein_coding
ENST00000468418.3	14	5	4	14	9	0	0	ENSG00000128652.7	HOXD3	protein_coding
ENST00000471027.1	14	0	1	0	14	0	0	ENSG00000166922.4	SCG5	protein_coding
ENST00000474629.2	14	8	0	0	6	5	3	ENSG00000173193.9	PARP14	protein_coding
ENST00000481889.2	14	0	0	14	14	0	0	ENSG00000025434.14	NR1H3	protein_coding
ENST00000482804.1	14	0	0	0	14	0	0	ENSG00000151967.14	SCHIP1	protein_coding
ENST00000509083.1	14	1	0	0	13	0	1	ENSG00000244045.6	TMEM199	protein_coding
ENST00000511166.1	14	0	0	0	14	0	0	ENSG00000250709.1	CCDC169-SOHLH2	protein_coding
ENST00000515869.1	14	2	0	0	12	2	0	ENSG00000258838.1	ERCC6-PGBD3	protein_coding
ENST00000520468.2	14	0	0	0	14	0	14	ENSG00000164919.6	COX6C	protein_coding
ENST00000522083.1	14	2	0	0	12	2	0	ENSG00000153140.4	CETN3	protein_coding
ENST00000524782.1	14	5	1	0	9	1	4	ENSG00000149182.10	ARFGAP2	protein_coding
ENST00000526683.1	14	2	0	0	12	2	0	ENSG00000179950.9	PUF60	protein_coding
ENST00000528919.1	14	4	0	1	10	3	0	ENSG00000179832.13	MROH1	protein_coding
ENST00000529051.1	14	1	0	0	13	1	0	ENSG00000149548.10	CCDC15	protein_coding
ENST00000529309.1	14	6	0	0	8	6	0	ENSG00000149499.7	EML3	protein_coding
ENST00000533655.1	14	0	0	13	14	0	0	ENSG00000165490.8	C11orf82	protein_coding
ENST00000537209.1	14	0	0	0	14	0	0	ENSG00000143147.10	GPR161	protein_coding
ENST00000537635.1	14	1	0	0	13	1	0	ENSG00000175390.8	EIF3F	protein_coding
ENST00000537855.1	14	0	0	0	14	0	0	ENSG00000076554.11	TPD52	protein_coding
ENST00000539097.1	14	0	0	0	14	0	0	ENSG00000100644.12	HIF1A	protein_coding
ENST00000539410.1	14	1	0	0	13	1	0	ENSG00000139354.6	GAS2L3	protein_coding
ENST00000539496.1	14	1	0	0	13	1	0	ENSG00000003096.9	KLHL13	protein_coding
ENST00000545011.1	14	3	0	0	11	1	2	ENSG00000076984.13	MAP2K7	protein_coding
ENST00000545558.1	14	4	0	0	10	4	0	ENSG00000198000.7	NOL8	protein_coding
ENST00000551765.1	14	5	0	0	9	1	4	ENSG00000257218.1	GATC	protein_coding
ENST00000553001.1	14	1	0	0	13	1	0	ENSG00000265590.5	AP000275.65	protein_coding
ENST00000553306.1	14	0	0	0	14	0	3	ENSG00000258466.1	RP11-1012A1.4	protein_coding
ENST00000554962.1	14	0	0	0	14	0	0	ENSG00000120669.11	SOHLH2	protein_coding
ENST00000555531.1	14	1	0	0	13	0	5	ENSG00000256206.2	PSMA1	protein_coding
ENST00000557016.1	14	0	0	0	14	0	0	ENSG00000100632.6	ERH	protein_coding
ENST00000559911.1	14	0	0	0	14	0	0	ENSG00000128891.11	C15orf57	protein_coding
ENST00000560031.1	14	1	0	0	13	1	0	ENSG00000156958.10	GALK2	protein_coding
ENST00000561419.1	14	8	0	0	6	2	12	ENSG00000259522.1	RP11-468E2.2	protein_coding
ENST00000564543.1	14	0	0	0	14	0	0	ENSG00000260272.1	RP11-20I23.1	protein_coding
ENST00000567812.1	14	0	0	0	14	0	0	ENSG00000183044.7	ABAT	protein_coding
ENST00000570646.1	14	0	0	14	14	0	0	ENSG00000103415.7	HMOX2	protein_coding
ENST00000585089.1	14	3	0	1	11	3	0	ENSG00000109083.9	IFT20	protein_coding
ENST00000587139.1	14	1	0	0	13	1	0	ENSG00000150477.10	KIAA1328	protein_coding
ENST00000589413.1	14	2	0	5	12	2	0	ENSG00000188283.7	ZNF383	protein_coding
ENST00000602212.1	14	1	0	0	13	1	0	ENSG00000130751.5	NPAS1	protein_coding
ENST00000603027.1	14	4	0	0	10	2	10	ENSG00000272916.1	RP11-574K11.31	protein_coding
ENST00000603152.1	14	2	0	0	12	2	0	ENSG00000243251.4	PGBD3	protein_coding
ENST00000004531.10	13	4	0	0	9	3	1	ENSG00000003989.12	SLC7A2	protein_coding
ENST00000005340.5	13	6	0	0	7	3	3	ENSG00000004975.7	DVL2	protein_coding
ENST00000005386.3	13	0	0	2	13	0	0	ENSG00000005175.5	RPAP3	protein_coding
ENST00000175756.5	13	3	0	0	10	0	3	ENSG00000072135.8	PTPN18	protein_coding
ENST00000217173.2	13	2	0	5	11	1	1	ENSG00000185019.12	UBOX5	protein_coding
ENST00000217402.2	13	5	0	0	8	2	3	ENSG00000101421.3	CHMP4B	protein_coding
ENST00000219689.7	13	3	0	0	10	2	1	ENSG00000103404.10	USP31	protein_coding
ENST00000221671.3	13	1	0	0	12	0	2	ENSG00000105072.4	C19orf44	protein_coding
ENST00000222330.3	13	3	0	1	10	1	1	ENSG00000105723.7	GSK3A	protein_coding
ENST00000225296.3	13	5	0	1	8	3	1	ENSG00000005100.8	DHX33	protein_coding
ENST00000228705.6	13	1	0	0	12	1	0	ENSG00000111110.7	PPM1H	protein_coding
ENST00000229088.6	13	0	0	0	13	0	0	ENSG00000111490.8	TBC1D30	protein_coding
ENST00000229268.8	13	6	0	0	7	4	2	ENSG00000111667.9	USP5	protein_coding
ENST00000230124.3	13	2	0	0	11	2	0	ENSG00000112367.6	FIG4	protein_coding
ENST00000235090.5	13	3	0	0	10	0	3	ENSG00000116455.9	WDR77	protein_coding
ENST00000238936.4	13	3	0	5	10	1	1	ENSG00000138111.10	TMEM180	protein_coding
ENST00000239882.3	13	3	0	7	10	1	2	ENSG00000120690.9	ELF1	protein_coding
ENST00000240423.4	13	3	0	0	10	3	0	ENSG00000121152.5	NCAPH	protein_coding
ENST00000243501.5	13	7	0	1	6	1	5	ENSG00000123739.6	PLA2G12A	protein_coding
ENST00000244221.8	13	2	0	10	11	0	1	ENSG00000124374.8	PAIP2B	protein_coding
ENST00000245787.4	13	1	0	6	12	0	0	ENSG00000125629.10	INSIG2	protein_coding
ENST00000251289.5	13	3	0	0	10	3	0	ENSG00000065268.6	WDR18	protein_coding
ENST00000251607.6	13	0	0	2	13	0	0	ENSG00000072756.12	TRNT1	protein_coding
ENST00000252622.10	13	0	0	0	13	0	0	ENSG00000130332.10	LSM7	protein_coding
ENST00000253108.4	13	2	0	0	11	2	0	ENSG00000130811.6	EIF3G	protein_coding
ENST00000254037.2	13	5	0	3	8	2	0	ENSG00000131732.7	ZCCHC9	protein_coding
ENST00000256442.5	13	1	0	0	12	0	1	ENSG00000134057.10	CCNB1	protein_coding
ENST00000258955.2	13	5	0	0	8	1	4	ENSG00000136444.5	RSAD1	protein_coding
ENST00000259632.7	13	1	2	0	12	1	0	ENSG00000137100.11	DCTN3	protein_coding
ENST00000259873.4	13	3	0	0	10	1	2	ENSG00000204568.7	MRPS18B	protein_coding
ENST00000259963.3	13	9	0	0	4	0	9	ENSG00000137414.5	FAM8A1	protein_coding
ENST00000261486.5	13	1	0	0	12	0	1	ENSG00000129595.8	EPB41L4A	protein_coding
ENST00000262113.4	13	0	0	0	13	0	0	ENSG00000036448.5	MYOM2	protein_coding
ENST00000262319.6	13	5	0	0	8	4	1	ENSG00000100726.10	TELO2	protein_coding
ENST00000262633.4	13	1	0	0	12	1	0	ENSG00000126254.7	RBM42	protein_coding
ENST00000263974.4	13	2	0	7	11	0	1	ENSG00000120656.7	TAF12	protein_coding
ENST00000265081.6	13	1	0	0	12	0	1	ENSG00000113318.9	MSH3	protein_coding
ENST00000266085.6	13	3	0	0	10	1	2	ENSG00000100234.11	TIMP3	protein_coding
ENST00000267484.5	13	0	0	0	13	0	0	ENSG00000139970.12	RTN1	protein_coding
ENST00000270708.7	13	1	0	0	12	1	0	ENSG00000116213.11	WRAP73	protein_coding
ENST00000270815.4	13	11	1	2	2	2	9	ENSG00000142686.7	C1orf216	protein_coding
ENST00000272746.5	13	0	0	12	13	0	0	ENSG00000115935.12	WIPF1	protein_coding
ENST00000273783.3	13	8	0	0	5	6	2	ENSG00000145191.7	EIF2B5	protein_coding
ENST00000274569.4	13	0	0	0	13	0	0	ENSG00000145882.6	PCYOX1L	protein_coding
ENST00000276416.6	13	2	0	0	11	1	1	ENSG00000147439.7	BIN3	protein_coding
ENST00000276533.3	13	4	0	2	9	2	2	ENSG00000147536.7	GINS4	protein_coding
ENST00000278772.4	13	6	0	5	7	6	0	ENSG00000088876.7	ZNF343	protein_coding
ENST00000281081.7	13	1	0	0	12	0	1	ENSG00000151413.12	NUBPL	protein_coding
ENST00000281924.6	13	0	0	0	13	0	0	ENSG00000152128.13	TMEM163	protein_coding
ENST00000287878.4	13	2	0	0	11	2	0	ENSG00000106617.9	PRKAG2	protein_coding
ENST00000288050.4	13	6	0	1	7	1	5	ENSG00000090857.9	PDPR	protein_coding
ENST00000293970.5	13	6	0	2	7	1	5	ENSG00000162065.7	TBC1D24	protein_coding
ENST00000296805.3	13	0	0	1	13	0	0	ENSG00000164347.13	GFM2	protein_coding
ENST00000297156.2	13	6	0	0	7	3	3	ENSG00000164615.3	CAMLG	protein_coding
ENST00000297273.4	13	1	0	0	12	0	1	ENSG00000127995.12	CASD1	protein_coding
ENST00000298510.2	13	0	0	0	13	0	0	ENSG00000165672.5	PRDX3	protein_coding
ENST00000300146.9	13	2	0	0	11	2	0	ENSG00000166889.13	PATL1	protein_coding
ENST00000300527.4	13	4	0	0	9	4	0	ENSG00000142173.10	COL6A2	protein_coding
ENST00000301732.5	13	3	0	3	10	3	0	ENSG00000167972.9	ABCA3	protein_coding
ENST00000303592.3	13	0	0	13	13	0	0	ENSG00000168135.4	KCNJ4	protein_coding
ENST00000303775.5	13	7	0	0	6	3	4	ENSG00000156239.7	N6AMT1	protein_coding
ENST00000305476.5	13	3	0	5	10	0	3	ENSG00000168758.6	SEMA4C	protein_coding
ENST00000305494.5	13	0	0	0	13	0	0	ENSG00000166575.12	TMEM135	protein_coding
ENST00000306320.9	13	1	0	0	12	1	0	ENSG00000154153.9	FAM134B	protein_coding
ENST00000307078.5	13	4	0	3	9	3	0	ENSG00000168646.8	AXIN2	protein_coding
ENST00000307712.6	13	1	0	2	12	1	0	ENSG00000100934.10	SEC23A	protein_coding
ENST00000310786.4	13	4	0	0	9	0	4	ENSG00000135535.10	CD164	protein_coding
ENST00000312916.7	13	1	0	0	12	0	1	ENSG00000164252.8	AGGF1	protein_coding
ENST00000312938.4	13	3	0	0	10	2	1	ENSG00000066422.4	ZBTB11	protein_coding
ENST00000313777.4	13	6	0	1	7	3	2	ENSG00000010361.9	FUZ	protein_coding
ENST00000316308.4	13	3	0	1	10	1	1	ENSG00000113240.8	CLK4	protein_coding
ENST00000319006.3	13	1	0	0	12	1	0	ENSG00000177156.6	TALDO1	protein_coding
ENST00000320393.6	13	2	0	0	11	0	2	ENSG00000083123.10	BCKDHB	protein_coding
ENST00000320676.7	13	2	0	2	11	0	2	ENSG00000147274.10	RBMX	protein_coding
ENST00000320805.4	13	6	0	0	7	2	4	ENSG00000176953.6	NFATC2IP	protein_coding
ENST00000321196.3	13	0	0	0	13	0	0	ENSG00000179104.4	TMTC2	protein_coding
ENST00000322247.3	13	1	0	11	12	0	1	ENSG00000177150.8	FAM210A	protein_coding
ENST00000322535.6	13	5	0	1	8	4	0	ENSG00000087365.10	SF3B2	protein_coding
ENST00000323060.3	13	0	0	0	13	0	0	ENSG00000125741.4	OPA3	protein_coding
ENST00000323482.4	13	5	0	0	8	4	1	ENSG00000154930.10	ACSS1	protein_coding
ENST00000324501.5	13	1	0	4	12	1	0	ENSG00000080815.14	PSEN1	protein_coding
ENST00000325874.8	13	5	0	0	8	1	4	ENSG00000131242.11	RAB11FIP4	protein_coding
ENST00000327230.4	13	7	0	0	6	3	4	ENSG00000182504.6	CEP97	protein_coding
ENST00000327237.2	13	3	0	0	10	1	2	ENSG00000140688.12	C16orf58	protein_coding
ENST00000329399.6	13	3	0	0	10	2	1	ENSG00000107438.4	PDLIM1	protein_coding
ENST00000330622.5	13	0	0	0	13	0	0	ENSG00000135108.10	FBXO21	protein_coding
ENST00000331410.5	13	0	0	4	13	0	0	ENSG00000198556.9	ZNF789	protein_coding
ENST00000334636.5	13	0	0	0	13	0	0	ENSG00000186104.6	CYP2R1	protein_coding
ENST00000337852.6	13	1	0	0	12	1	0	ENSG00000101945.12	SUV39H1	protein_coding
ENST00000338128.8	13	4	0	0	9	4	0	ENSG00000105655.14	ISYNA1	protein_coding
ENST00000339397.4	13	2	0	0	11	1	1	ENSG00000151304.5	SRFBP1	protein_coding
ENST00000339950.4	13	4	0	6	9	1	2	ENSG00000162607.8	USP1	protein_coding
ENST00000346183.3	13	1	0	0	12	0	1	ENSG00000072736.14	NFATC3	protein_coding
ENST00000352483.2	13	0	0	0	13	0	0	ENSG00000183421.7	RIPK4	protein_coding
ENST00000352846.3	13	1	0	0	12	1	0	ENSG00000115239.17	GPR75-ASB3	protein_coding
ENST00000354959.4	13	1	1	1	12	0	0	ENSG00000198521.7	ZNF43	protein_coding
ENST00000355849.5	13	0	0	0	13	0	0	ENSG00000131773.9	KHDRBS3	protein_coding
ENST00000356231.3	13	4	0	0	9	3	1	ENSG00000140326.8	CDAN1	protein_coding
ENST00000357421.4	13	2	0	11	11	0	2	ENSG00000176274.6	SLC25A53	protein_coding
ENST00000358432.5	13	0	0	0	13	0	0	ENSG00000142627.9	EPHA2	protein_coding
ENST00000358473.1	13	1	0	0	12	1	0	ENSG00000125375.10	ATP5S	protein_coding
ENST00000359246.4	13	4	0	0	9	4	0	ENSG00000197724.6	PHF2	protein_coding
ENST00000359511.4	13	1	0	5	12	0	1	ENSG00000160785.9	SLC25A44	protein_coding
ENST00000359949.7	13	1	0	0	12	1	0	ENSG00000135124.10	P2RX4	protein_coding
ENST00000361362.2	13	0	1	13	13	0	0	ENSG00000198939.3	ZFP2	protein_coding
ENST00000361524.3	13	2	0	2	11	1	0	ENSG00000198795.6	ZNF521	protein_coding
ENST00000361722.3	13	9	2	3	4	2	4	ENSG00000198933.5	TBKBP1	protein_coding
ENST00000366758.3	13	8	0	0	5	1	7	ENSG00000081692.8	JMJD4	protein_coding
ENST00000367063.2	13	3	0	0	10	3	0	ENSG00000196352.9	CD55	protein_coding
ENST00000369569.1	13	1	0	0	12	1	0	ENSG00000134262.8	AP4B1	protein_coding
ENST00000370888.1	13	1	0	0	12	1	0	ENSG00000137269.10	LRRC1	protein_coding
ENST00000371475.3	13	3	0	1	10	0	2	ENSG00000165802.15	NSMF	protein_coding
ENST00000371717.3	13	3	0	0	10	1	2	ENSG00000165688.7	PMPCA	protein_coding
ENST00000371927.3	13	0	0	11	13	0	0	ENSG00000138134.7	STAMBPL1	protein_coding
ENST00000372289.2	13	1	0	0	12	1	0	ENSG00000178028.9	DMAP1	protein_coding
ENST00000372797.3	13	3	0	1	10	2	1	ENSG00000131236.12	CAP1	protein_coding
ENST00000373055.1	13	5	0	0	8	3	2	ENSG00000134690.6	CDCA8	protein_coding
ENST00000373218.4	13	6	1	0	7	1	5	ENSG00000148730.6	EIF4EBP2	protein_coding
ENST00000373387.4	13	0	0	0	13	0	0	ENSG00000136895.14	GARNL3	protein_coding
ENST00000373464.4	13	5	0	8	8	1	4	ENSG00000169155.5	ZBTB43	protein_coding
ENST00000373699.5	13	1	0	0	12	0	1	ENSG00000137168.7	PPIL1	protein_coding
ENST00000374338.4	13	3	0	0	10	0	3	ENSG00000157978.7	LDLRAP1	protein_coding
ENST00000374530.3	13	1	0	0	12	0	1	ENSG00000157654.13	PALM2-AKAP2	protein_coding
ENST00000375128.4	13	3	0	0	10	1	2	ENSG00000136936.6	XPA	protein_coding
ENST00000375499.3	13	0	0	0	13	0	0	ENSG00000117118.5	SDHB	protein_coding
ENST00000375789.2	13	12	5	7	1	4	1	ENSG00000213722.4	DDAH2	protein_coding
ENST00000376389.3	13	5	0	1	8	4	0	ENSG00000137312.10	FLOT1	protein_coding
ENST00000378720.3	13	0	0	8	13	0	0	ENSG00000139684.9	ESD	protein_coding
ENST00000379170.4	13	9	0	0	4	1	8	ENSG00000050393.7	MCUR1	protein_coding
ENST00000379389.4	13	9	5	0	4	8	1	ENSG00000187608.5	ISG15	protein_coding
ENST00000379487.3	13	0	0	0	13	0	0	ENSG00000120688.7	WBP4	protein_coding
ENST00000379607.5	13	0	0	0	13	0	0	ENSG00000173674.6	EIF1AX	protein_coding
ENST00000380110.4	13	2	0	3	11	0	2	ENSG00000107105.10	ELAVL2	protein_coding
ENST00000382142.3	13	1	0	0	12	0	1	ENSG00000150712.6	MTMR12	protein_coding
ENST00000382985.4	13	2	0	0	11	2	0	ENSG00000165792.13	METTL17	protein_coding
ENST00000389282.4	13	9	0	0	4	5	4	ENSG00000011451.13	WIZ	protein_coding
ENST00000392092.2	13	3	0	0	10	3	0	ENSG00000112592.8	TBP	protein_coding
ENST00000392358.2	13	3	0	1	10	2	0	ENSG00000169727.8	GPS1	protein_coding
ENST00000393207.1	13	0	0	3	13	0	0	ENSG00000172530.15	BANP	protein_coding
ENST00000394422.3	13	3	0	0	10	3	0	ENSG00000156697.8	UTP14A	protein_coding
ENST00000395205.2	13	1	0	0	12	0	1	ENSG00000140463.9	BBS4	protein_coding
ENST00000395728.3	13	6	1	0	7	5	1	ENSG00000204371.7	EHMT2	protein_coding
ENST00000397525.1	13	4	0	0	9	3	1	ENSG00000184708.13	EIF4ENIF1	protein_coding
ENST00000397668.3	13	4	0	0	9	3	1	ENSG00000095066.7	HOOK2	protein_coding
ENST00000399299.1	13	2	0	2	11	0	1	ENSG00000205670.6	SMIM11	protein_coding
ENST00000399510.2	13	7	0	0	6	4	3	ENSG00000132535.14	DLG4	protein_coding
ENST00000399703.5	13	8	0	2	5	6	0	ENSG00000180071.14	ANKRD18A	protein_coding
ENST00000400590.3	13	0	0	0	13	0	0	ENSG00000180776.11	ZDHHC20	protein_coding
ENST00000401528.1	13	8	6	8	5	0	0	ENSG00000106404.9	CLDN15	protein_coding
ENST00000402744.4	13	1	0	0	12	1	0	ENSG00000109472.9	CPE	protein_coding
ENST00000403312.1	13	1	0	0	12	1	0	ENSG00000138796.11	HADH	protein_coding
ENST00000404933.2	13	0	0	0	13	0	0	ENSG00000102172.11	SMS	protein_coding
ENST00000405640.1	13	11	0	3	2	1	9	ENSG00000215012.4	C22orf29	protein_coding
ENST00000406625.2	13	1	0	0	12	1	0	ENSG00000270898.1	ASB3	protein_coding
ENST00000406870.2	13	4	0	5	9	2	2	ENSG00000113916.13	BCL6	protein_coding
ENST00000412036.2	13	8	0	0	5	8	0	ENSG00000154832.10	CXXC1	protein_coding
ENST00000412232.2	13	1	1	0	12	1	0	ENSG00000020181.13	GPR124	protein_coding
ENST00000417856.1	13	4	0	0	9	2	2	ENSG00000174996.7	KLC2	protein_coding
ENST00000418265.1	13	2	0	0	11	1	1	ENSG00000261796.1	ISY1-RAB43	protein_coding
ENST00000419234.4	13	3	0	0	10	1	2	ENSG00000089234.11	BRAP	protein_coding
ENST00000420765.1	13	6	0	1	7	5	1	ENSG00000168781.17	PPIP5K1	protein_coding
ENST00000420878.3	13	4	0	3	9	4	0	ENSG00000186814.8	ZSCAN30	protein_coding
ENST00000422431.1	13	0	0	0	13	0	0	ENSG00000143469.12	SYT14	protein_coding
ENST00000425441.1	13	1	0	0	12	0	1	ENSG00000160799.7	CCDC12	protein_coding
ENST00000430348.2	13	7	0	10	6	2	0	ENSG00000102317.13	RBM3	protein_coding
ENST00000433922.2	13	1	0	0	12	1	0	ENSG00000136261.10	BZW2	protein_coding
ENST00000439169.2	13	7	0	0	6	7	0	ENSG00000099899.10	TRMT2A	protein_coding
ENST00000443314.1	13	2	0	1	11	0	1	ENSG00000115365.7	LANCL1	protein_coding
ENST00000449191.1	13	0	0	0	13	0	2	ENSG00000258984.1	UBE2F-SCLY	protein_coding
ENST00000450053.3	13	4	0	0	9	4	0	ENSG00000160796.12	NBEAL2	protein_coding
ENST00000450892.2	13	12	1	0	1	12	0	ENSG00000242866.5	STRC	protein_coding
ENST00000451320.2	13	0	0	4	13	0	0	ENSG00000164144.10	ARFIP1	protein_coding
ENST00000453489.2	13	2	0	0	11	2	0	ENSG00000105701.11	FKBP8	protein_coding
ENST00000457424.2	13	0	0	5	13	0	0	ENSG00000164118.8	CEP44	protein_coding
ENST00000464606.1	13	2	0	0	11	1	1	ENSG00000105939.8	ZC3HAV1	protein_coding
ENST00000478497.1	13	4	5	6	9	1	0	ENSG00000180953.7	ST20	protein_coding
ENST00000482796.1	13	0	0	0	13	0	0	ENSG00000251184.1	RP11-101E3.5	protein_coding
ENST00000499023.2	13	6	0	1	7	5	0	ENSG00000171566.7	PLRG1	protein_coding
ENST00000502492.1	13	0	0	0	13	0	0	ENSG00000159210.5	SNF8	protein_coding
ENST00000519561.1	13	3	0	8	10	0	3	ENSG00000213865.3	C8orf44	protein_coding
ENST00000528511.2	13	0	0	0	13	0	0	ENSG00000254469.3	RP11-849H4.2	protein_coding
ENST00000534348.1	13	0	0	0	13	0	0	ENSG00000255526.2	NEDD8-MDP1	protein_coding
ENST00000537025.2	13	2	0	3	11	0	0	ENSG00000182481.4	KPNA2	protein_coding
ENST00000537818.1	13	0	0	0	13	0	0	ENSG00000244405.3	ETV5	protein_coding
ENST00000538629.1	13	3	0	1	10	0	2	ENSG00000085365.13	SCAMP1	protein_coding
ENST00000539111.2	13	2	0	0	11	2	0	ENSG00000256525.2	POLG2	protein_coding
ENST00000540014.1	13	2	0	5	11	0	2	ENSG00000164463.8	CREBRF	protein_coding
ENST00000541869.1	13	2	0	0	11	1	1	ENSG00000125630.11	POLR1B	protein_coding
ENST00000544347.1	13	1	0	0	12	0	9	ENSG00000255663.1	RP11-212D19.4	protein_coding
ENST00000545191.1	13	3	0	0	10	3	0	ENSG00000113597.13	TRAPPC13	protein_coding
ENST00000545786.1	13	2	0	0	11	2	0	ENSG00000070610.10	GBA2	protein_coding
ENST00000552374.2	13	1	0	9	12	1	0	ENSG00000198270.8	TMEM116	protein_coding
ENST00000555447.1	13	0	0	0	13	0	0	ENSG00000140022.5	STON2	protein_coding
ENST00000561971.1	13	0	0	0	13	0	0	ENSG00000128989.6	ARPP19	protein_coding
ENST00000562336.1	13	1	0	3	12	0	0	ENSG00000131143.4	COX4I1	protein_coding
ENST00000562812.1	13	0	0	0	13	0	0	ENSG00000166446.10	CDYL2	protein_coding
ENST00000567194.1	13	0	0	0	13	0	0	ENSG00000261717.1	RP11-77K12.1	protein_coding
ENST00000568000.1	13	6	0	2	7	3	1	ENSG00000174943.5	KCTD13	protein_coding
ENST00000577662.1	13	3	0	0	10	0	13	ENSG00000266076.1	CTD-2535L24.2	protein_coding
ENST00000592062.1	13	6	0	0	7	6	0	ENSG00000104907.8	TRMT1	protein_coding
ENST00000595661.1	13	4	0	2	9	2	1	ENSG00000142528.11	ZNF473	protein_coding
ENST00000601630.1	13	3	0	8	10	2	1	ENSG00000105700.6	KXD1	protein_coding
ENST00000004980.5	12	1	0	1	11	1	0	ENSG00000079387.9	SENP1	protein_coding
ENST00000005286.4	12	4	0	0	8	3	1	ENSG00000006118.10	TMEM132A	protein_coding
ENST00000053468.3	12	7	0	0	5	2	5	ENSG00000048544.5	MRPS10	protein_coding
ENST00000081029.3	12	1	0	0	11	1	0	ENSG00000061794.8	MRPS35	protein_coding
ENST00000162749.2	12	3	0	0	9	2	1	ENSG00000067182.3	TNFRSF1A	protein_coding
ENST00000198536.2	12	0	0	0	12	0	0	ENSG00000085514.11	PILRA	protein_coding
ENST00000200453.5	12	7	0	0	5	7	0	ENSG00000087074.7	PPP1R15A	protein_coding
ENST00000202556.9	12	3	0	3	9	0	0	ENSG00000088808.12	PPP1R13B	protein_coding
ENST00000212015.6	12	1	0	0	11	1	0	ENSG00000096717.7	SIRT1	protein_coding
ENST00000215587.7	12	2	0	0	10	2	2	ENSG00000099817.7	POLR2E	protein_coding
ENST00000216330.3	12	3	0	0	9	3	0	ENSG00000100442.6	FKBP3	protein_coding
ENST00000216602.6	12	2	0	0	10	1	1	ENSG00000100711.9	ZFYVE21	protein_coding
ENST00000219551.2	12	9	7	0	3	9	0	ENSG00000103269.9	RHBDL1	protein_coding
ENST00000219782.6	12	2	1	0	10	1	3	ENSG00000103495.9	MAZ	protein_coding
ENST00000220669.5	12	3	0	0	9	1	2	ENSG00000104231.6	ZFAND1	protein_coding
ENST00000221930.5	12	3	0	1	9	2	0	ENSG00000105329.5	TGFB1	protein_coding
ENST00000222214.5	12	5	0	0	7	3	2	ENSG00000105607.8	GCDH	protein_coding
ENST00000222574.4	12	2	0	4	10	2	0	ENSG00000105856.9	HBP1	protein_coding
ENST00000225927.2	12	2	0	0	10	2	0	ENSG00000108784.5	NAGLU	protein_coding
ENST00000228280.5	12	1	0	1	11	0	1	ENSG00000049130.9	KITLG	protein_coding
ENST00000232607.2	12	1	0	0	11	0	1	ENSG00000114491.9	UMPS	protein_coding
ENST00000232974.6	12	1	0	0	11	1	0	ENSG00000114853.9	ZBTB47	protein_coding
ENST00000233121.2	12	2	0	3	10	1	1	ENSG00000084764.6	MAPRE3	protein_coding
ENST00000242786.5	12	2	0	0	10	1	1	ENSG00000123146.15	CD97	protein_coding
ENST00000244137.7	12	0	0	0	12	0	0	ENSG00000124299.9	PEPD	protein_coding
ENST00000244496.5	12	7	2	0	5	4	3	ENSG00000124541.6	RRP36	protein_coding
ENST00000247194.4	12	2	0	0	10	2	0	ENSG00000126790.7	L3HYPDH	protein_coding
ENST00000247970.4	12	1	0	0	11	0	1	ENSG00000127445.9	PIN1	protein_coding
ENST00000249700.4	12	10	0	1	2	0	10	ENSG00000128872.5	TMOD2	protein_coding
ENST00000250495.5	12	0	0	0	12	0	0	ENSG00000129559.8	NEDD8	protein_coding
ENST00000251089.2	12	6	0	0	6	2	4	ENSG00000013523.5	ANGEL1	protein_coding
ENST00000251241.4	12	3	0	0	9	2	1	ENSG00000108406.5	DHX40	protein_coding
ENST00000253401.6	12	0	0	0	12	0	0	ENSG00000131089.9	ARHGEF9	protein_coding
ENST00000254616.6	12	12	0	0	0	1	11	ENSG00000132286.7	TIMM10B	protein_coding
ENST00000254730.6	12	0	0	0	12	0	0	ENSG00000132394.6	EEFSEC	protein_coding
ENST00000258418.5	12	1	0	9	11	1	0	ENSG00000135932.6	CAB39	protein_coding
ENST00000258770.3	12	0	0	3	12	0	0	ENSG00000136270.9	TBRG4	protein_coding
ENST00000260128.4	12	1	0	6	11	1	0	ENSG00000137573.9	SULF1	protein_coding
ENST00000261406.6	12	3	0	0	9	3	0	ENSG00000126749.10	EMG1	protein_coding
ENST00000261416.7	12	1	0	0	11	1	0	ENSG00000049860.9	HEXB	protein_coding
ENST00000261721.4	12	2	0	0	10	2	0	ENSG00000064726.5	BTBD1	protein_coding
ENST00000261739.4	12	3	0	0	9	1	2	ENSG00000076513.12	ANKRD13A	protein_coding
ENST00000261837.7	12	2	0	0	10	0	2	ENSG00000069966.14	GNB5	protein_coding
ENST00000262053.3	12	1	0	1	11	1	0	ENSG00000123268.4	ATF1	protein_coding
ENST00000262878.4	12	2	0	0	10	0	2	ENSG00000101347.7	SAMHD1	protein_coding
ENST00000263202.10	12	1	0	0	11	1	0	ENSG00000070010.14	UFD1L	protein_coding
ENST00000263702.6	12	2	0	0	10	2	0	ENSG00000116353.11	MECR	protein_coding
ENST00000264552.9	12	0	0	0	12	0	0	ENSG00000108106.9	UBE2S	protein_coding
ENST00000265963.4	12	1	0	0	11	1	0	ENSG00000110768.7	GTF2H1	protein_coding
ENST00000267436.4	12	1	0	0	11	0	1	ENSG00000087299.7	L2HGDH	protein_coding
ENST00000270861.5	12	4	0	2	8	2	0	ENSG00000142731.6	PLK4	protein_coding
ENST00000272930.4	12	1	0	0	11	0	1	ENSG00000184182.14	UBE2F	protein_coding
ENST00000274458.4	12	1	0	0	11	1	0	ENSG00000145781.4	COMMD10	protein_coding
ENST00000276282.6	12	2	0	0	10	2	0	ENSG00000147324.6	MFHAS1	protein_coding
ENST00000277458.4	12	7	0	1	5	3	3	ENSG00000148331.7	ASB6	protein_coding
ENST00000279387.7	12	0	0	1	12	0	0	ENSG00000149923.9	PPP4C	protein_coding
ENST00000280527.2	12	2	0	0	10	2	0	ENSG00000150938.5	CRIM1	protein_coding
ENST00000280904.6	12	4	0	0	8	2	2	ENSG00000134755.10	DSC2	protein_coding
ENST00000281142.5	12	0	0	0	12	0	0	ENSG00000151466.7	SCLT1	protein_coding
ENST00000282570.3	12	0	0	0	12	0	0	ENSG00000087338.4	GMCL1	protein_coding
ENST00000285873.7	12	1	0	0	11	1	0	ENSG00000082516.8	GEMIN5	protein_coding
ENST00000286428.5	12	0	0	0	12	0	0	ENSG00000155959.6	VBP1	protein_coding
ENST00000287585.6	12	1	0	0	11	1	0	ENSG00000156959.7	LHFPL4	protein_coding
ENST00000287675.5	12	5	0	0	7	2	3	ENSG00000157036.8	EXOG	protein_coding
ENST00000290429.6	12	2	0	0	10	2	0	ENSG00000100294.8	MCAT	protein_coding
ENST00000290524.4	12	7	0	1	5	4	3	ENSG00000143390.13	RFX5	protein_coding
ENST00000291442.3	12	3	0	0	9	2	1	ENSG00000160113.5	NR2F6	protein_coding
ENST00000292579.7	12	6	0	4	6	2	4	ENSG00000196150.9	ZNF250	protein_coding
ENST00000294724.4	12	3	0	0	9	2	1	ENSG00000162688.11	AGL	protein_coding
ENST00000295588.4	12	3	0	0	9	0	3	ENSG00000163389.6	POGLUT1	protein_coding
ENST00000296498.3	12	2	0	1	10	1	0	ENSG00000164099.3	PRSS12	protein_coding
ENST00000296518.7	12	0	0	11	12	0	0	ENSG00000164116.12	GUCY1A3	protein_coding
ENST00000297508.7	12	4	0	0	8	3	1	ENSG00000164877.14	MICALL2	protein_coding
ENST00000297954.4	12	0	0	0	12	0	0	ENSG00000165238.12	WNK2	protein_coding
ENST00000298569.4	12	2	0	3	10	0	2	ENSG00000122203.10	KIAA1191	protein_coding
ENST00000300069.4	12	0	0	0	12	0	0	ENSG00000166831.4	RBPMS2	protein_coding
ENST00000300093.4	12	7	0	0	5	7	0	ENSG00000166851.10	PLK1	protein_coding
ENST00000300213.4	12	5	0	1	7	4	0	ENSG00000166946.9	CCNDBP1	protein_coding
ENST00000302541.6	12	0	0	0	12	0	0	ENSG00000170011.9	MYRIP	protein_coding
ENST00000304330.4	12	4	0	3	8	4	0	ENSG00000103932.7	RPAP1	protein_coding
ENST00000304611.8	12	6	0	0	6	4	2	ENSG00000124587.9	PEX6	protein_coding
ENST00000305264.3	12	2	0	0	10	1	1	ENSG00000171720.5	HDAC3	protein_coding
ENST00000306442.4	12	2	0	0	10	2	0	ENSG00000168938.5	PPIC	protein_coding
ENST00000306467.5	12	3	0	0	9	3	0	ENSG00000168944.11	CEP120	protein_coding
ENST00000308736.2	12	3	0	0	9	3	0	ENSG00000150990.3	DHX37	protein_coding
ENST00000311772.5	12	4	0	0	8	0	4	ENSG00000117751.13	PPP1R8	protein_coding
ENST00000312814.6	12	5	0	1	7	2	3	ENSG00000146802.8	TMEM168	protein_coding
ENST00000315073.5	12	9	0	1	3	3	5	ENSG00000146063.14	TRIM41	protein_coding
ENST00000315927.4	12	11	0	0	1	1	10	ENSG00000180667.6	YOD1	protein_coding
ENST00000316448.5	12	0	0	0	12	0	0	ENSG00000179218.9	CALR	protein_coding
ENST00000318881.6	12	4	0	2	8	0	2	ENSG00000170743.12	SYT9	protein_coding
ENST00000320934.3	12	4	0	0	8	4	0	ENSG00000160613.8	PCSK7	protein_coding
ENST00000322344.3	12	3	0	0	9	3	0	ENSG00000039650.5	PNKP	protein_coding
ENST00000322764.5	12	2	0	0	10	2	0	ENSG00000159840.11	ZYX	protein_coding
ENST00000322989.4	12	0	0	2	12	0	0	ENSG00000134419.11	RPS15A	protein_coding
ENST00000325748.4	12	2	0	0	10	1	1	ENSG00000180228.8	PRKRA	protein_coding
ENST00000326005.6	12	2	2	0	10	1	1	ENSG00000180304.10	OAZ2	protein_coding
ENST00000326624.2	12	11	0	2	1	5	5	ENSG00000177485.6	ZBTB33	protein_coding
ENST00000327490.6	12	4	0	0	8	3	1	ENSG00000185262.7	UBALD2	protein_coding
ENST00000328432.3	12	2	0	0	10	2	0	ENSG00000184203.3	PPP1R2	protein_coding
ENST00000329962.6	12	5	0	0	7	4	1	ENSG00000182272.7	B4GALNT4	protein_coding
ENST00000330165.8	12	11	0	0	1	0	11	ENSG00000131795.8	RBM8A	protein_coding
ENST00000330263.4	12	1	0	0	11	1	0	ENSG00000053372.4	MRTO4	protein_coding
ENST00000330843.4	12	9	0	0	3	3	6	ENSG00000156675.11	RAB11FIP1	protein_coding
ENST00000331710.5	12	1	1	0	11	0	1	ENSG00000183735.5	TBK1	protein_coding
ENST00000331808.4	12	0	0	0	12	0	12	ENSG00000182108.5	DEXI	protein_coding
ENST00000333781.5	12	0	0	0	12	0	0	ENSG00000182093.10	WRB	protein_coding
ENST00000334166.4	12	1	0	9	11	0	1	ENSG00000187123.10	LYPD6	protein_coding
ENST00000335875.4	12	3	0	2	9	3	0	ENSG00000063127.11	SLC6A16	protein_coding
ENST00000336767.5	12	2	0	0	10	2	0	ENSG00000113460.8	BRIX1	protein_coding
ENST00000338148.3	12	4	0	2	8	0	4	ENSG00000185414.15	MRPL30	protein_coding
ENST00000339754.5	12	7	0	0	5	2	5	ENSG00000089818.12	NECAP1	protein_coding
ENST00000344423.5	12	4	0	6	8	1	3	ENSG00000186918.9	ZNF395	protein_coding
ENST00000345617.3	12	1	0	1	11	1	0	ENSG00000068024.12	HDAC4	protein_coding
ENST00000347077.4	12	4	0	5	8	0	2	ENSG00000187187.9	ZNF546	protein_coding
ENST00000354694.7	12	4	0	0	8	3	1	ENSG00000100029.13	PES1	protein_coding
ENST00000355190.3	12	1	0	0	11	1	0	ENSG00000198663.12	C6orf89	protein_coding
ENST00000355917.3	12	0	0	0	12	0	0	ENSG00000047579.15	DTNBP1	protein_coding
ENST00000356709.4	12	3	0	0	9	1	2	ENSG00000124508.12	BTN2A2	protein_coding
ENST00000356725.4	12	5	0	6	7	1	4	ENSG00000197863.4	ZNF790	protein_coding
ENST00000357484.5	12	2	0	0	10	0	2	ENSG00000242498.3	C15orf38	protein_coding
ENST00000360639.2	12	4	0	7	8	2	2	ENSG00000167173.14	C15orf39	protein_coding
ENST00000361263.4	12	3	6	2	9	0	1	ENSG00000205581.6	HMGN1	protein_coding
ENST00000361866.3	12	4	0	0	8	4	0	ENSG00000142156.10	COL6A1	protein_coding
ENST00000366690.4	12	3	0	1	9	0	3	ENSG00000168118.7	RAB4A	protein_coding
ENST00000367089.3	12	1	0	1	11	0	0	ENSG00000146425.6	DYNLT1	protein_coding
ENST00000367233.5	12	5	0	0	7	1	4	ENSG00000112031.11	MTRF1L	protein_coding
ENST00000367510.3	12	4	0	8	8	1	3	ENSG00000121481.6	RNF2	protein_coding
ENST00000367602.3	12	0	0	0	12	0	0	ENSG00000116260.12	QSOX1	protein_coding
ENST00000369005.1	12	0	0	0	12	0	0	ENSG00000138162.13	TACC2	protein_coding
ENST00000369103.2	12	0	0	0	12	0	0	ENSG00000148908.10	RGS10	protein_coding
ENST00000369489.5	12	0	0	0	12	0	0	ENSG00000116815.11	CD58	protein_coding
ENST00000369732.3	12	4	2	0	8	4	0	ENSG00000085465.11	OVGP1	protein_coding
ENST00000370220.1	12	5	0	4	7	1	0	ENSG00000107816.13	LZTS2	protein_coding
ENST00000371250.3	12	0	0	0	12	0	0	ENSG00000162407.8	PPAP2B	protein_coding
ENST00000371996.4	12	1	0	0	11	0	1	ENSG00000107789.11	MINPP1	protein_coding
ENST00000372970.2	12	1	1	10	11	0	1	ENSG00000132823.6	OSER1	protein_coding
ENST00000373142.1	12	6	0	0	6	2	4	ENSG00000160408.10	ST6GALNAC6	protein_coding
ENST00000374017.3	12	0	0	0	12	0	0	ENSG00000124562.5	SNRPC	protein_coding
ENST00000375980.4	12	1	0	0	11	0	1	ENSG00000142634.8	EFHD2	protein_coding
ENST00000376223.2	12	2	0	1	10	1	0	ENSG00000162496.4	DHRS3	protein_coding
ENST00000377045.4	12	3	0	2	9	3	0	ENSG00000078061.8	ARAF	protein_coding
ENST00000377348.2	12	0	1	4	12	0	0	ENSG00000160948.9	VPS28	protein_coding
ENST00000377818.3	12	2	0	0	10	2	0	ENSG00000204899.5	MZT1	protein_coding
ENST00000379641.1	12	3	2	0	9	0	3	ENSG00000120686.7	UFM1	protein_coding
ENST00000380591.3	12	0	0	0	12	0	0	ENSG00000145741.11	BTF3	protein_coding
ENST00000380985.5	12	2	0	0	10	0	2	ENSG00000123213.18	NLN	protein_coding
ENST00000382079.3	12	1	2	0	11	0	1	ENSG00000273294.1	RP11-1084J3.4	protein_coding
ENST00000389328.4	12	0	0	0	12	0	0	ENSG00000167632.10	TRAPPC9	protein_coding
ENST00000389534.4	12	3	0	5	9	2	1	ENSG00000197608.7	ZNF841	protein_coding
ENST00000389629.4	12	1	0	0	11	0	1	ENSG00000137815.10	RTF1	protein_coding
ENST00000391835.1	12	1	0	0	11	0	1	ENSG00000204673.6	AKT1S1	protein_coding
ENST00000392485.2	12	12	0	0	0	1	11	ENSG00000161547.10	SRSF2	protein_coding
ENST00000394062.3	12	0	0	0	12	0	0	ENSG00000120519.10	SLC10A7	protein_coding
ENST00000394152.2	12	4	2	0	8	3	1	ENSG00000197037.6	ZSCAN25	protein_coding
ENST00000394607.3	12	3	0	1	9	1	2	ENSG00000170522.5	ELOVL6	protein_coding
ENST00000395248.1	12	0	0	8	12	0	0	ENSG00000149925.12	ALDOA	protein_coding
ENST00000396105.1	12	6	0	0	6	3	3	ENSG00000124201.10	ZNFX1	protein_coding
ENST00000396368.3	12	6	0	0	6	3	3	ENSG00000166783.15	KIAA0430	protein_coding
ENST00000396591.3	12	3	0	0	9	2	1	ENSG00000145740.14	SLC30A5	protein_coding
ENST00000397066.4	12	3	0	0	9	1	2	ENSG00000162063.8	CCNF	protein_coding
ENST00000397762.1	12	6	0	0	6	0	6	ENSG00000129472.8	RAB2B	protein_coding
ENST00000397897.1	12	1	2	0	11	1	0	ENSG00000214239.1	AL591025.1	protein_coding
ENST00000398238.4	12	3	0	0	9	3	0	ENSG00000073969.14	NSF	protein_coding
ENST00000398675.3	12	4	0	0	8	0	4	ENSG00000151233.6	GXYLT1	protein_coding
ENST00000399820.3	12	1	0	0	11	1	0	ENSG00000157796.13	WDR19	protein_coding
ENST00000401695.3	12	0	0	3	12	0	0	ENSG00000164587.7	RPS14	protein_coding
ENST00000402458.1	12	0	0	0	12	0	0	ENSG00000100138.9	NHP2L1	protein_coding
ENST00000403231.1	12	0	0	0	12	0	0	ENSG00000131437.11	KIF3A	protein_coding
ENST00000404233.3	12	4	0	1	8	3	1	ENSG00000149428.14	HYOU1	protein_coding
ENST00000404664.3	12	0	0	0	12	0	0	ENSG00000138867.12	GUCD1	protein_coding
ENST00000414706.1	12	5	0	5	7	0	5	ENSG00000130544.7	ZNF557	protein_coding
ENST00000415669.2	12	9	6	2	3	5	2	ENSG00000228727.4	SAPCD1	protein_coding
ENST00000416165.1	12	6	0	0	6	3	3	ENSG00000140320.7	BAHD1	protein_coding
ENST00000416247.2	12	7	0	2	5	0	5	ENSG00000224531.4	SMIM13	protein_coding
ENST00000417647.2	12	3	0	0	9	2	1	ENSG00000113141.11	IK	protein_coding
ENST00000421812.2	12	7	0	5	5	2	5	ENSG00000143067.4	ZNF697	protein_coding
ENST00000423114.2	12	1	0	0	11	0	1	ENSG00000221955.6	SLC12A8	protein_coding
ENST00000423691.2	12	1	0	0	11	1	0	ENSG00000070087.9	PFN2	protein_coding
ENST00000424576.2	12	1	0	1	11	0	0	ENSG00000089009.11	RPL6	protein_coding
ENST00000426263.3	12	0	0	0	12	0	0	ENSG00000117394.15	SLC2A1	protein_coding
ENST00000429568.1	12	3	1	0	9	3	0	ENSG00000163882.5	POLR2H	protein_coding
ENST00000436087.2	12	0	0	12	12	0	0	ENSG00000183621.11	ZNF438	protein_coding
ENST00000436909.3	12	3	0	0	9	2	1	ENSG00000121274.8	PAPD5	protein_coding
ENST00000439351.1	12	0	0	0	12	0	0	ENSG00000090520.6	DNAJB11	protein_coding
ENST00000440706.2	12	6	0	0	6	0	6	ENSG00000106086.14	PLEKHA8	protein_coding
ENST00000443659.2	12	2	0	10	10	0	0	ENSG00000197885.6	NKIRAS1	protein_coding
ENST00000444133.2	12	2	0	1	10	1	0	ENSG00000144559.6	TAMM41	protein_coding
ENST00000446284.1	12	5	0	0	7	2	3	ENSG00000119321.4	FKBP15	protein_coding
ENST00000448282.2	12	0	0	7	12	0	0	ENSG00000226524.2	RP1-102H19.8	protein_coding
ENST00000449105.3	12	2	0	0	10	1	1	ENSG00000143889.11	HNRNPLL	protein_coding
ENST00000449683.1	12	0	1	0	12	0	0	ENSG00000241468.3	ATP5J2	protein_coding
ENST00000451402.1	12	1	0	0	11	0	1	ENSG00000119414.7	PPP6C	protein_coding
ENST00000454313.1	12	1	0	2	11	1	0	ENSG00000132016.7	C19orf57	protein_coding
ENST00000455662.2	12	2	0	1	10	1	0	ENSG00000124357.8	NAGK	protein_coding
ENST00000456614.2	12	2	0	0	10	2	0	ENSG00000272896.1	RP11-216L13.17	protein_coding
ENST00000457254.1	12	0	0	0	12	0	0	ENSG00000240230.1	COX19	protein_coding
ENST00000477593.1	12	1	0	4	11	0	1	ENSG00000051382.4	PIK3CB	protein_coding
ENST00000481909.1	12	1	0	0	11	1	0	ENSG00000119965.8	C10orf88	protein_coding
ENST00000483063.1	12	0	0	0	12	0	0	ENSG00000115350.7	POLE4	protein_coding
ENST00000491415.2	12	1	0	0	11	1	0	ENSG00000117597.13	DIEXF	protein_coding
ENST00000497571.1	12	5	0	1	7	0	4	ENSG00000067082.10	KLF6	protein_coding
ENST00000500728.2	12	3	0	0	9	1	2	ENSG00000163956.6	LRPAP1	protein_coding
ENST00000502486.1	12	5	0	1	7	0	4	ENSG00000188848.11	BEND4	protein_coding
ENST00000503451.1	12	1	0	0	11	1	0	ENSG00000168743.8	NPNT	protein_coding
ENST00000509734.1	12	1	0	0	11	1	0	ENSG00000152942.14	RAD17	protein_coding
ENST00000512733.1	12	5	0	0	7	3	2	ENSG00000163291.10	PAQR3	protein_coding
ENST00000521607.1	12	0	1	0	12	0	0	ENSG00000164924.13	YWHAZ	protein_coding
ENST00000531120.1	12	1	0	0	11	0	1	ENSG00000149100.8	EIF3M	protein_coding
ENST00000537408.1	12	5	0	3	7	2	0	ENSG00000139182.9	CLSTN3	protein_coding
ENST00000539652.1	12	2	0	0	10	0	3	ENSG00000228144.2	TMBIM4	protein_coding
ENST00000539719.1	12	1	0	8	11	0	1	ENSG00000160094.10	ZNF362	protein_coding
ENST00000541412.1	12	0	0	7	12	0	0	ENSG00000111843.9	TMEM14C	protein_coding
ENST00000541819.2	12	0	0	0	12	0	0	ENSG00000166206.9	GABRB3	protein_coding
ENST00000542504.1	12	0	0	0	12	0	0	ENSG00000170485.12	NPAS2	protein_coding
ENST00000544803.1	12	2	0	0	10	2	0	ENSG00000144320.9	KIAA1715	protein_coding
ENST00000545643.1	12	1	0	1	11	0	0	ENSG00000133818.8	RRAS2	protein_coding
ENST00000551295.2	12	0	0	12	12	0	0	ENSG00000018236.10	CNTN1	protein_coding
ENST00000555236.1	12	0	0	0	12	0	0	ENSG00000241978.5	AKAP2	protein_coding
ENST00000559471.1	12	3	0	0	9	1	2	ENSG00000138593.4	SECISBP2L	protein_coding
ENST00000569842.1	12	0	0	0	12	0	0	ENSG00000102900.8	NUP93	protein_coding
ENST00000573600.1	12	3	0	3	9	0	1	ENSG00000175826.7	CTDNEP1	protein_coding
ENST00000577830.1	12	0	0	10	12	0	2	ENSG00000180891.8	CUEDC1	protein_coding
ENST00000578237.1	12	1	0	10	11	1	0	ENSG00000221926.7	TRIM16	protein_coding
ENST00000578925.1	12	2	0	0	10	1	1	ENSG00000017373.11	SRCIN1	protein_coding
ENST00000591639.1	12	3	0	0	9	2	4	ENSG00000081665.9	ZNF506	protein_coding
ENST00000592904.1	12	8	1	9	4	0	0	ENSG00000174652.13	ZNF266	protein_coding
ENST00000597658.1	12	0	0	2	12	0	0	ENSG00000268133.1	AC003002.4	protein_coding
ENST00000598495.1	12	0	0	2	12	0	0	ENSG00000083845.4	RPS5	protein_coding
ENST00000604567.1	12	8	1	0	4	8	0	ENSG00000139718.6	SETD1B	protein_coding
ENST00000606613.1	12	3	0	0	9	0	3	ENSG00000233822.3	HIST1H2BN	protein_coding
ENST00000606738.2	12	0	0	0	12	0	0	ENSG00000269113.3	TRABD2B	protein_coding
ENST00000007414.3	11	3	0	0	8	1	2	ENSG00000006025.7	OSBPL7	protein_coding
ENST00000008527.5	11	2	0	1	9	1	0	ENSG00000008405.7	CRY1	protein_coding
ENST00000040663.6	11	2	0	0	9	0	2	ENSG00000037757.9	MRI1	protein_coding
ENST00000044462.7	11	1	0	4	10	0	1	ENSG00000041357.11	PSMA4	protein_coding
ENST00000170447.7	11	3	0	0	8	1	2	ENSG00000075975.11	MKRN2	protein_coding
ENST00000185150.4	11	0	0	0	11	0	0	ENSG00000068912.9	ERLEC1	protein_coding
ENST00000215565.2	11	0	0	0	11	0	0	ENSG00000099795.2	NDUFB7	protein_coding
ENST00000216085.7	11	4	0	7	7	2	0	ENSG00000100263.9	RHBDD3	protein_coding
ENST00000218652.7	11	1	0	0	10	0	1	ENSG00000102471.9	NDFIP2	protein_coding
ENST00000222388.2	11	3	0	1	8	3	0	ENSG00000033050.3	ABCF2	protein_coding
ENST00000223273.2	11	2	0	0	9	1	1	ENSG00000241127.3	YAE1D1	protein_coding
ENST00000229328.5	11	2	0	2	9	0	0	ENSG00000111725.6	PRKAB1	protein_coding
ENST00000229758.3	11	3	0	0	8	2	1	ENSG00000112029.5	FBXO5	protein_coding
ENST00000233055.4	11	3	0	0	8	1	2	ENSG00000085449.10	WDFY1	protein_coding
ENST00000233838.4	11	4	0	0	7	0	4	ENSG00000115486.7	GGCX	protein_coding
ENST00000234831.5	11	0	0	0	11	0	0	ENSG00000116209.7	TMEM59	protein_coding
ENST00000242057.4	11	4	0	0	7	1	3	ENSG00000106546.8	AHR	protein_coding
ENST00000243389.3	11	2	0	5	9	0	1	ENSG00000123643.8	SLC36A1	protein_coding
ENST00000246151.4	11	5	0	0	6	2	3	ENSG00000057757.5	PITHD1	protein_coding
ENST00000246554.3	11	0	0	5	11	0	0	ENSG00000126267.4	COX6B1	protein_coding
ENST00000249499.6	11	8	5	1	3	4	3	ENSG00000128709.10	HOXD9	protein_coding
ENST00000251472.4	11	1	0	0	10	1	0	ENSG00000105613.5	MAST1	protein_coding
ENST00000251588.2	11	2	0	0	9	2	0	ENSG00000103245.9	NARFL	protein_coding
ENST00000251968.3	11	1	0	0	10	1	0	ENSG00000074319.8	TSG101	protein_coding
ENST00000252100.6	11	4	0	0	7	2	2	ENSG00000113119.8	TMCO6	protein_coding
ENST00000253024.5	11	0	0	0	11	0	0	ENSG00000130726.7	TRIM28	protein_coding
ENST00000253413.5	11	3	0	0	8	2	1	ENSG00000131100.8	ATP6V1E1	protein_coding
ENST00000257904.6	11	6	0	2	5	1	4	ENSG00000135446.12	CDK4	protein_coding
ENST00000258648.2	11	1	0	0	10	0	1	ENSG00000136146.10	MED4	protein_coding
ENST00000260746.5	11	1	0	0	10	1	0	ENSG00000138175.8	ARL3	protein_coding
ENST00000261797.6	11	5	0	3	6	1	3	ENSG00000070614.10	NDST1	protein_coding
ENST00000261868.5	11	3	0	0	8	1	2	ENSG00000104131.8	EIF3J	protein_coding
ENST00000262265.5	11	1	0	1	10	0	0	ENSG00000104872.6	PIH1D1	protein_coding
ENST00000263087.4	11	2	0	0	9	1	1	ENSG00000083457.7	ITGAE	protein_coding
ENST00000263102.6	11	2	0	0	9	1	1	ENSG00000108091.10	CCDC6	protein_coding
ENST00000263239.2	11	2	0	0	9	0	2	ENSG00000088205.8	DDX18	protein_coding
ENST00000263268.6	11	1	0	0	10	0	1	ENSG00000118242.11	MREG	protein_coding
ENST00000263753.4	11	1	0	0	10	1	0	ENSG00000129810.10	SGOL1	protein_coding
ENST00000263816.3	11	2	0	0	9	2	0	ENSG00000081479.8	LRP2	protein_coding
ENST00000263955.4	11	2	0	2	9	0	1	ENSG00000081320.6	STK17B	protein_coding
ENST00000264033.4	11	5	0	0	6	0	5	ENSG00000110395.4	CBL	protein_coding
ENST00000264080.7	11	6	0	0	5	6	0	ENSG00000125734.9	GPR108	protein_coding
ENST00000264498.3	11	3	0	0	8	1	2	ENSG00000138685.8	FGF2	protein_coding
ENST00000264866.4	11	1	0	0	10	1	0	ENSG00000109680.6	TBC1D19	protein_coding
ENST00000264982.3	11	1	0	1	10	1	0	ENSG00000114107.4	CEP70	protein_coding
ENST00000265245.5	11	2	0	0	9	2	0	ENSG00000041802.6	LSG1	protein_coding
ENST00000265605.2	11	1	1	0	10	0	1	ENSG00000118514.9	ALDH8A1	protein_coding
ENST00000265993.9	11	2	0	0	9	2	0	ENSG00000119977.16	TCTN3	protein_coding
ENST00000268042.6	11	4	0	1	7	0	3	ENSG00000140450.7	ARRDC4	protein_coding
ENST00000269197.5	11	0	0	0	11	0	0	ENSG00000141431.5	ASXL3	protein_coding
ENST00000269305.4	11	3	0	2	8	0	3	ENSG00000141510.11	TP53	protein_coding
ENST00000269919.6	11	10	0	0	1	0	10	ENSG00000130517.9	PGPEP1	protein_coding
ENST00000271332.3	11	5	0	0	6	1	4	ENSG00000143126.7	CELSR2	protein_coding
ENST00000272321.7	11	1	0	0	10	0	1	ENSG00000143951.11	WDPCP	protein_coding
ENST00000272433.2	11	1	0	0	10	0	1	ENSG00000144040.8	SFXN5	protein_coding
ENST00000273398.3	11	6	0	1	5	4	2	ENSG00000114573.5	ATP6V1A	protein_coding
ENST00000276326.5	11	0	0	0	11	0	0	ENSG00000147364.12	FBXO25	protein_coding
ENST00000277010.4	11	4	0	1	7	2	1	ENSG00000147955.12	SIGMAR1	protein_coding
ENST00000284617.2	11	2	0	0	9	0	2	ENSG00000154429.6	CCSAP	protein_coding
ENST00000284881.4	11	1	0	0	10	0	1	ENSG00000154642.6	C21orf91	protein_coding
ENST00000285667.3	11	4	0	0	7	2	2	ENSG00000155304.4	HSPA13	protein_coding
ENST00000287820.6	11	0	0	0	11	0	0	ENSG00000132170.15	PPARG	protein_coding
ENST00000290155.3	11	3	0	0	8	2	1	ENSG00000159079.14	C21orf59	protein_coding
ENST00000293831.8	11	1	0	0	10	0	1	ENSG00000161960.10	EIF4A1	protein_coding
ENST00000295633.3	11	1	0	0	10	0	1	ENSG00000163430.5	FSTL1	protein_coding
ENST00000296468.3	11	5	0	0	6	3	2	ENSG00000164073.5	MFSD8	protein_coding
ENST00000296632.3	11	9	0	0	2	0	9	ENSG00000164211.8	STARD4	protein_coding
ENST00000296657.5	11	0	0	0	11	0	0	ENSG00000164236.7	ANKRD33B	protein_coding
ENST00000297293.5	11	4	0	0	7	2	2	ENSG00000164715.5	LMTK2	protein_coding
ENST00000297440.6	11	0	0	0	11	0	0	ENSG00000164818.11	HEATR2	protein_coding
ENST00000298288.6	11	4	0	2	7	2	0	ENSG00000165501.12	LRR1	protein_coding
ENST00000298585.2	11	0	0	0	11	0	0	ENSG00000165724.5	ZMYND19	protein_coding
ENST00000299045.3	11	0	0	11	11	0	0	ENSG00000166046.6	TCP11L2	protein_coding
ENST00000299138.7	11	1	0	0	10	0	1	ENSG00000069329.11	VPS35	protein_coding
ENST00000300181.2	11	4	0	2	7	2	1	ENSG00000166925.4	TSC22D4	protein_coding
ENST00000300291.5	11	2	0	0	9	0	2	ENSG00000167005.9	NUDT21	protein_coding
ENST00000300738.5	11	1	0	1	10	0	0	ENSG00000167325.10	RRM1	protein_coding
ENST00000302759.6	11	4	0	0	7	4	0	ENSG00000169679.10	BUB1	protein_coding
ENST00000304987.3	11	0	0	0	11	0	0	ENSG00000170145.4	SIK2	protein_coding
ENST00000305105.2	11	1	0	0	10	1	0	ENSG00000106400.7	ZNHIT1	protein_coding
ENST00000305536.6	11	4	0	0	7	4	0	ENSG00000134597.9	RBMX2	protein_coding
ENST00000306085.6	11	9	1	3	2	5	3	ENSG00000169871.8	TRIM56	protein_coding
ENST00000306193.3	11	4	0	0	7	0	4	ENSG00000145439.7	CBR4	protein_coding
ENST00000306385.5	11	3	0	0	8	3	0	ENSG00000168487.13	BMP1	protein_coding
ENST00000307892.8	11	4	0	0	7	0	4	ENSG00000103018.12	CYB5B	protein_coding
ENST00000308595.5	11	3	0	0	8	2	1	ENSG00000173020.6	ADRBK1	protein_coding
ENST00000308677.4	11	2	0	0	9	0	2	ENSG00000072062.9	PRKACA	protein_coding
ENST00000310546.2	11	0	0	1	11	0	0	ENSG00000175093.4	SPSB4	protein_coding
ENST00000311129.5	11	2	1	0	9	2	0	ENSG00000137713.11	PPP2R1B	protein_coding
ENST00000311638.3	11	1	0	0	10	0	1	ENSG00000174796.8	THAP6	protein_coding
ENST00000313655.4	11	1	0	0	10	0	1	ENSG00000136982.5	DSCC1	protein_coding
ENST00000314045.7	11	2	0	0	9	2	0	ENSG00000123064.8	DDX54	protein_coding
ENST00000315480.4	11	4	0	0	7	3	1	ENSG00000136878.8	USP20	protein_coding
ENST00000316981.3	11	1	0	10	10	0	1	ENSG00000181690.3	PLAG1	protein_coding
ENST00000317799.5	11	0	0	0	11	0	0	ENSG00000138029.9	HADHB	protein_coding
ENST00000319172.5	11	3	0	0	8	2	1	ENSG00000176142.8	TMEM39A	protein_coding
ENST00000324096.4	11	0	0	0	11	0	0	ENSG00000130479.6	MAP1S	protein_coding
ENST00000324300.5	11	0	0	0	11	0	0	ENSG00000151617.11	EDNRA	protein_coding
ENST00000325599.8	11	1	0	0	10	1	0	ENSG00000144736.9	SHQ1	protein_coding
ENST00000325642.3	11	1	0	0	10	1	0	ENSG00000100614.13	PPM1A	protein_coding
ENST00000326735.8	11	2	0	0	9	2	0	ENSG00000159363.13	ATP13A2	protein_coding
ENST00000326974.4	11	4	0	2	7	2	2	ENSG00000124702.13	KLHDC3	protein_coding
ENST00000328709.3	11	3	0	1	8	1	1	ENSG00000183513.4	COA5	protein_coding
ENST00000328759.7	11	1	0	1	10	1	0	ENSG00000185453.8	C19orf68	protein_coding
ENST00000329319.3	11	2	0	0	9	1	1	ENSG00000182362.9	YBEY	protein_coding
ENST00000329959.4	11	1	0	0	10	1	0	ENSG00000174374.9	WBSCR16	protein_coding
ENST00000331373.5	11	2	0	7	9	1	1	ENSG00000185900.5	POMK	protein_coding
ENST00000332582.4	11	3	1	9	8	1	1	ENSG00000184194.5	GPR173	protein_coding
ENST00000332995.7	11	0	0	0	11	0	0	ENSG00000112137.12	PHACTR1	protein_coding
ENST00000333916.5	11	2	0	0	9	2	0	ENSG00000120159.7	CAAP1	protein_coding
ENST00000335870.2	11	1	0	0	10	1	0	ENSG00000170260.4	ZNF212	protein_coding
ENST00000338863.7	11	2	0	0	9	1	1	ENSG00000007866.14	TEAD3	protein_coding
ENST00000339282.7	11	2	0	0	9	2	0	ENSG00000249709.3	ZNF564	protein_coding
ENST00000341460.5	11	0	0	0	11	0	0	ENSG00000097096.8	SYDE2	protein_coding
ENST00000342624.5	11	0	0	2	11	0	0	ENSG00000125247.11	TMTC4	protein_coding
ENST00000342634.3	11	3	0	0	8	2	1	ENSG00000198046.7	ZNF667	protein_coding
ENST00000346248.5	11	2	0	9	9	0	1	ENSG00000182022.13	CHST15	protein_coding
ENST00000346991.5	11	1	0	3	10	0	1	ENSG00000137812.15	CASC5	protein_coding
ENST00000354464.6	11	5	3	1	6	4	0	ENSG00000196497.11	IPO4	protein_coding
ENST00000354914.3	11	1	0	0	10	0	1	ENSG00000168079.12	SCARA5	protein_coding
ENST00000355151.5	11	4	0	0	7	0	4	ENSG00000172590.14	MRPL52	protein_coding
ENST00000355653.3	11	3	0	0	8	1	2	ENSG00000108828.11	VAT1	protein_coding
ENST00000355773.5	11	1	0	0	10	0	1	ENSG00000119899.11	SLC17A5	protein_coding
ENST00000357043.2	11	3	0	0	8	1	2	ENSG00000068028.13	RASSF1	protein_coding
ENST00000359530.2	11	1	0	2	10	0	1	ENSG00000047249.12	ATP6V1H	protein_coding
ENST00000359676.5	11	2	1	3	9	0	2	ENSG00000197183.8	C20orf112	protein_coding
ENST00000359707.4	11	2	0	1	9	1	0	ENSG00000138757.10	G3BP2	protein_coding
ENST00000359759.4	11	1	0	0	10	1	0	ENSG00000182871.10	COL18A1	protein_coding
ENST00000360635.3	11	3	0	9	8	0	0	ENSG00000119185.8	ITGB1BP1	protein_coding
ENST00000361055.4	11	0	0	0	11	0	0	ENSG00000144744.12	UBA3	protein_coding
ENST00000361069.4	11	1	0	0	10	1	0	ENSG00000050555.13	LAMC3	protein_coding
ENST00000367242.3	11	4	0	1	7	2	1	ENSG00000163444.7	TMEM183A	protein_coding
ENST00000367881.5	11	0	0	0	11	0	0	ENSG00000143183.12	TMCO1	protein_coding
ENST00000368547.3	11	2	0	0	9	2	0	ENSG00000127884.4	ECHS1	protein_coding
ENST00000368977.4	11	0	0	0	11	0	0	ENSG00000135537.12	LACE1	protein_coding
ENST00000369291.5	11	3	0	0	8	0	3	ENSG00000121848.9	RNF115	protein_coding
ENST00000369603.5	11	4	0	0	7	3	1	ENSG00000119953.8	SMNDC1	protein_coding
ENST00000369641.3	11	3	0	1	8	2	0	ENSG00000071889.12	FAM3A	protein_coding
ENST00000369902.3	11	0	0	0	11	0	0	ENSG00000107882.7	SUFU	protein_coding
ENST00000370162.3	11	2	0	2	9	1	1	ENSG00000166169.12	POLL	protein_coding
ENST00000371065.4	11	5	0	0	6	0	5	ENSG00000213625.4	LEPROT	protein_coding
ENST00000371485.3	11	3	0	0	8	3	0	ENSG00000138180.11	CEP55	protein_coding
ENST00000371586.2	11	7	0	0	4	3	4	ENSG00000154222.10	CC2D1B	protein_coding
ENST00000371929.3	11	2	1	0	9	2	0	ENSG00000160323.14	ADAMTS13	protein_coding
ENST00000371992.1	11	4	0	1	7	3	0	ENSG00000085998.9	POMGNT1	protein_coding
ENST00000372486.1	11	1	0	5	10	1	0	ENSG00000148335.10	NTMT1	protein_coding
ENST00000372936.3	11	3	0	7	8	0	3	ENSG00000188917.10	TRMT2B	protein_coding
ENST00000373382.1	11	2	0	0	9	2	0	ENSG00000122958.10	VPS26A	protein_coding
ENST00000373855.1	11	1	0	1	10	0	0	ENSG00000119397.12	CNTRL	protein_coding
ENST00000375864.4	11	11	3	3	0	5	3	ENSG00000240053.8	LY6G5B	protein_coding
ENST00000376352.2	11	3	0	0	8	1	2	ENSG00000166263.9	STXBP4	protein_coding
ENST00000376358.3	11	1	1	2	10	1	0	ENSG00000250232.1	AF196779.12	protein_coding
ENST00000377095.5	11	4	0	3	7	4	0	ENSG00000013306.11	SLC25A39	protein_coding
ENST00000377793.4	11	4	0	0	7	1	3	ENSG00000110583.8	NAA40	protein_coding
ENST00000377813.1	11	3	1	2	8	3	0	ENSG00000125844.11	RRBP1	protein_coding
ENST00000378090.4	11	1	0	0	10	1	0	ENSG00000204954.5	C12orf73	protein_coding
ENST00000378106.5	11	0	0	0	11	0	0	ENSG00000101247.13	NDUFAF5	protein_coding
ENST00000378251.1	11	5	0	0	6	2	3	ENSG00000130764.5	LRRC47	protein_coding
ENST00000378295.4	11	2	0	5	9	1	1	ENSG00000078900.10	TP73	protein_coding
ENST00000378300.5	11	7	6	0	4	3	4	ENSG00000198467.9	TPM2	protein_coding
ENST00000378372.3	11	1	0	0	10	1	0	ENSG00000187522.9	HSPA14	protein_coding
ENST00000378545.3	11	2	0	0	9	2	0	ENSG00000162585.12	C1orf86	protein_coding
ENST00000378643.3	11	8	0	4	3	3	1	ENSG00000221829.5	FANCG	protein_coding
ENST00000379214.4	11	2	0	0	9	1	1	ENSG00000205213.9	LGR4	protein_coding
ENST00000379682.4	11	2	0	0	9	2	0	ENSG00000173681.12	CXorf23	protein_coding
ENST00000389032.3	11	2	0	6	9	1	1	ENSG00000211455.3	STK38L	protein_coding
ENST00000393110.2	11	1	0	7	10	1	0	ENSG00000115107.15	STEAP3	protein_coding
ENST00000393965.3	11	9	0	0	2	4	5	ENSG00000135637.9	CCDC142	protein_coding
ENST00000394070.2	11	4	0	0	7	1	3	ENSG00000124356.11	STAMBP	protein_coding
ENST00000394095.2	11	0	0	0	11	0	0	ENSG00000138468.11	SENP7	protein_coding
ENST00000394162.1	11	2	0	10	9	0	1	ENSG00000064225.8	ST3GAL6	protein_coding
ENST00000394166.3	11	7	0	3	4	2	2	ENSG00000185551.8	NR2F2	protein_coding
ENST00000394456.5	11	4	0	0	7	3	1	ENSG00000125651.9	GTF2F1	protein_coding
ENST00000394520.2	11	4	1	3	7	4	0	ENSG00000013561.13	RNF14	protein_coding
ENST00000394943.3	11	2	0	0	9	2	0	ENSG00000050405.9	LIMA1	protein_coding
ENST00000395451.4	11	0	0	0	11	0	0	ENSG00000064652.6	SNX24	protein_coding
ENST00000396496.2	11	3	0	0	8	0	3	ENSG00000183323.8	CCDC125	protein_coding
ENST00000397677.1	11	5	0	1	6	2	2	ENSG00000147457.9	CHMP7	protein_coding
ENST00000397778.2	11	0	0	0	11	0	0	ENSG00000122490.14	PQLC1	protein_coding
ENST00000398484.2	11	9	0	2	2	2	7	ENSG00000127418.10	FGFRL1	protein_coding
ENST00000398659.4	11	1	0	0	10	1	0	ENSG00000032389.8	TSSC1	protein_coding
ENST00000399069.3	11	1	0	1	10	0	0	ENSG00000205629.7	LCMT1	protein_coding
ENST00000399107.1	11	0	0	5	11	0	0	ENSG00000113356.6	POLR3G	protein_coding
ENST00000400099.1	11	0	1	5	11	0	0	ENSG00000154723.8	ATP5J	protein_coding
ENST00000400451.2	11	2	0	0	9	2	0	ENSG00000185252.13	ZNF74	protein_coding
ENST00000401073.2	11	7	0	0	4	5	2	ENSG00000162522.6	KIAA1522	protein_coding
ENST00000401867.1	11	3	0	0	8	2	1	ENSG00000072682.14	P4HA2	protein_coding
ENST00000403888.3	11	3	0	0	8	0	3	ENSG00000100379.13	KCTD17	protein_coding
ENST00000405948.2	11	0	0	3	11	0	0	ENSG00000137338.4	PGBD1	protein_coding
ENST00000406246.3	11	6	0	0	5	5	1	ENSG00000173039.14	RELA	protein_coding
ENST00000406462.2	11	4	0	2	7	0	4	ENSG00000121957.8	GPSM2	protein_coding
ENST00000406767.2	11	1	0	0	10	1	0	ENSG00000184949.11	FAM227A	protein_coding
ENST00000409074.2	11	4	0	0	7	0	4	ENSG00000256053.3	APOPT1	protein_coding
ENST00000409752.1	11	0	0	0	11	0	0	ENSG00000221823.6	PPP3R1	protein_coding
ENST00000409939.3	11	6	0	0	5	6	0	ENSG00000169221.9	TBC1D10B	protein_coding
ENST00000421807.2	11	0	0	0	11	0	0	ENSG00000132376.15	INPP5K	protein_coding
ENST00000422774.1	11	1	0	0	10	1	0	ENSG00000122778.5	KIAA1549	protein_coding
ENST00000425175.1	11	1	0	1	10	1	0	ENSG00000080493.9	SLC4A4	protein_coding
ENST00000427312.1	11	1	0	0	10	1	0	ENSG00000096080.7	MRPS18A	protein_coding
ENST00000429586.2	11	3	0	0	8	2	1	ENSG00000161204.7	ABCF3	protein_coding
ENST00000430082.2	11	1	0	2	10	1	0	ENSG00000122882.6	ECD	protein_coding
ENST00000433034.1	11	1	0	0	10	1	0	ENSG00000241553.8	ARPC4	protein_coding
ENST00000439055.1	11	1	0	5	10	0	1	ENSG00000153093.14	ACOXL	protein_coding
ENST00000439965.2	11	0	0	0	11	0	0	ENSG00000224474.2	AL355490.1	protein_coding
ENST00000440191.2	11	2	0	0	9	0	2	ENSG00000156976.10	EIF4A2	protein_coding
ENST00000440859.3	11	3	0	0	8	0	3	ENSG00000105879.7	CBLL1	protein_coding
ENST00000447653.3	11	0	0	6	11	0	0	ENSG00000198668.6	CALM1	protein_coding
ENST00000454061.1	11	0	0	1	11	0	0	ENSG00000214413.3	BBIP1	protein_coding
ENST00000458420.3	11	1	0	0	10	0	1	ENSG00000158258.11	CLSTN2	protein_coding
ENST00000458497.1	11	0	0	2	11	0	0	ENSG00000073331.13	ALPK1	protein_coding
ENST00000470495.1	11	10	4	4	1	5	1	ENSG00000120093.7	HOXB3	protein_coding
ENST00000477665.1	11	0	0	0	11	0	0	ENSG00000240891.2	PLCXD2	protein_coding
ENST00000493112.1	11	1	0	0	10	1	0	ENSG00000172340.10	SUCLG2	protein_coding
ENST00000503173.1	11	0	0	0	11	0	0	ENSG00000242715.3	CCDC169	protein_coding
ENST00000507747.1	11	1	0	0	10	1	0	ENSG00000249141.1	RP11-514O12.4	protein_coding
ENST00000508342.1	11	2	0	1	9	1	0	ENSG00000069869.11	NEDD4	protein_coding
ENST00000508775.1	11	1	0	0	10	1	0	ENSG00000026297.11	RNASET2	protein_coding
ENST00000515673.2	11	4	0	0	7	0	4	ENSG00000170153.6	RNF150	protein_coding
ENST00000518127.1	11	2	0	8	9	0	2	ENSG00000154582.12	TCEB1	protein_coding
ENST00000521265.1	11	1	0	0	10	0	1	ENSG00000133872.9	TMEM66	protein_coding
ENST00000522810.1	11	0	0	0	11	0	0	ENSG00000147687.12	TATDN1	protein_coding
ENST00000524717.1	11	0	0	0	11	0	0	ENSG00000184384.9	MAML2	protein_coding
ENST00000527884.1	11	1	0	0	10	1	0	ENSG00000129173.8	E2F8	protein_coding
ENST00000530374.1	11	1	1	0	10	1	0	ENSG00000187954.8	CYHR1	protein_coding
ENST00000535923.1	11	0	0	0	11	0	0	ENSG00000215021.4	PHB2	protein_coding
ENST00000537866.1	11	2	0	1	9	1	1	ENSG00000159579.9	RSPRY1	protein_coding
ENST00000538183.2	11	10	0	1	1	1	8	ENSG00000112096.12	SOD2	protein_coding
ENST00000539076.1	11	4	0	9	7	2	0	ENSG00000267531.1	AC020922.1	protein_coding
ENST00000541590.1	11	4	0	0	7	4	0	ENSG00000139641.8	ESYT1	protein_coding
ENST00000542527.2	11	1	0	0	10	0	1	ENSG00000185716.7	C16orf52	protein_coding
ENST00000544411.1	11	0	0	11	11	0	0	ENSG00000166192.10	SENP8	protein_coding
ENST00000547776.2	11	0	1	0	11	0	0	ENSG00000185046.14	ANKS1B	protein_coding
ENST00000551116.1	11	5	0	7	6	3	1	ENSG00000175197.6	DDIT3	protein_coding
ENST00000552085.1	11	0	0	0	11	0	0	ENSG00000139343.6	SNRPF	protein_coding
ENST00000552283.1	11	0	0	0	11	0	0	ENSG00000075188.4	NUP37	protein_coding
ENST00000553664.1	11	2	0	0	9	2	0	ENSG00000165948.6	IFI27L1	protein_coding
ENST00000554581.1	11	7	1	2	4	3	2	ENSG00000142208.11	AKT1	protein_coding
ENST00000554713.1	11	4	0	0	7	0	4	ENSG00000156411.5	C14orf2	protein_coding
ENST00000555003.1	11	2	2	1	9	1	0	ENSG00000137070.13	IL11RA	protein_coding
ENST00000559720.1	11	0	0	0	11	0	5	ENSG00000166710.13	B2M	protein_coding
ENST00000566339.1	11	2	0	1	9	1	1	ENSG00000162032.11	SPSB3	protein_coding
ENST00000567016.1	11	2	0	0	9	0	2	ENSG00000040199.14	PHLPP2	protein_coding
ENST00000567078.2	11	0	0	0	11	0	0	ENSG00000260342.2	RP11-1035H13.3	protein_coding
ENST00000572467.1	11	2	0	0	9	2	0	ENSG00000103426.8	CORO7-PAM16	protein_coding
ENST00000575474.1	11	5	0	0	6	2	6	ENSG00000261915.2	RP11-542C16.2	protein_coding
ENST00000577660.1	11	0	0	0	11	0	0	ENSG00000265303.1	CTD-2510F5.6	protein_coding
ENST00000586569.1	11	1	0	0	10	0	1	ENSG00000141655.11	TNFRSF11A	protein_coding
ENST00000587394.2	11	0	0	0	11	0	0	ENSG00000104886.5	PLEKHJ1	protein_coding
ENST00000588210.1	11	5	0	0	6	3	2	ENSG00000180329.9	CCDC43	protein_coding
ENST00000591035.1	11	0	0	0	11	0	0	ENSG00000267318.1	RP11-178C3.1	protein_coding
ENST00000005257.2	10	0	0	9	10	0	0	ENSG00000006451.3	RALA	protein_coding
ENST00000179259.4	10	1	0	0	9	1	0	ENSG00000078237.4	C12orf5	protein_coding
ENST00000188312.2	10	1	0	1	9	0	0	ENSG00000075089.5	ACTR6	protein_coding
ENST00000215904.6	10	2	0	0	8	0	2	ENSG00000241360.1	PDXP	protein_coding
ENST00000216259.7	10	3	0	0	7	2	1	ENSG00000100417.7	PMM1	protein_coding
ENST00000217515.6	10	2	0	0	8	2	0	ENSG00000091164.8	TXNL1	protein_coding
ENST00000221114.3	10	0	0	0	10	0	0	ENSG00000104671.3	DCTN6	protein_coding
ENST00000221486.4	10	2	0	0	8	2	0	ENSG00000104889.4	RNASEH2A	protein_coding
ENST00000223324.2	10	2	0	0	8	2	0	ENSG00000106591.3	MRPL32	protein_coding
ENST00000224073.1	10	0	0	0	10	0	0	ENSG00000107223.8	EDF1	protein_coding
ENST00000225525.3	10	4	0	2	6	2	0	ENSG00000213977.3	TAX1BP3	protein_coding
ENST00000228922.7	10	6	1	0	4	4	2	ENSG00000111325.12	OGFOD2	protein_coding
ENST00000230538.7	10	1	0	0	9	1	0	ENSG00000112769.14	LAMA4	protein_coding
ENST00000231512.3	10	1	0	0	9	1	0	ENSG00000113583.6	C5orf15	protein_coding
ENST00000232854.4	10	6	0	0	4	2	4	ENSG00000114735.5	HEMK1	protein_coding
ENST00000238156.3	10	0	0	8	10	0	0	ENSG00000119242.4	CCDC92	protein_coding
ENST00000242592.4	10	2	1	0	8	2	0	ENSG00000122971.4	ACADS	protein_coding
ENST00000248600.1	10	1	0	6	9	1	0	ENSG00000127952.12	STYXL1	protein_coding
ENST00000248633.4	10	2	0	0	8	1	1	ENSG00000127980.11	PEX1	protein_coding
ENST00000248668.4	10	7	0	0	3	3	4	ENSG00000128011.4	LRFN1	protein_coding
ENST00000251993.7	10	0	0	0	10	0	0	ENSG00000100364.14	KIAA0930	protein_coding
ENST00000253003.2	10	5	0	2	5	4	0	ENSG00000130706.8	ADRM1	protein_coding
ENST00000256443.3	10	2	0	0	8	1	1	ENSG00000134058.6	CDK7	protein_coding
ENST00000256495.3	10	5	0	1	5	1	3	ENSG00000134107.4	BHLHE40	protein_coding
ENST00000256544.3	10	3	0	2	7	0	3	ENSG00000134152.6	KATNBL1	protein_coding
ENST00000259708.3	10	1	0	1	9	0	0	ENSG00000137171.10	KLC4	protein_coding
ENST00000260570.3	10	3	0	0	7	3	0	ENSG00000138002.10	IFT172	protein_coding
ENST00000260867.4	10	1	0	1	9	0	0	ENSG00000138297.9	TIMM23	protein_coding
ENST00000261167.2	10	3	0	1	7	3	0	ENSG00000084463.3	WBP11	protein_coding
ENST00000261296.5	10	0	0	0	10	0	0	ENSG00000088451.6	TGDS	protein_coding
ENST00000261556.6	10	1	0	0	9	0	1	ENSG00000070269.9	TMEM260	protein_coding
ENST00000261622.4	10	3	0	0	7	2	1	ENSG00000103257.4	SLC7A5	protein_coding
ENST00000261778.1	10	1	0	0	9	1	0	ENSG00000103047.3	TANGO6	protein_coding
ENST00000262259.2	10	1	0	1	9	0	0	ENSG00000105497.3	ZNF175	protein_coding
ENST00000262318.8	10	2	0	0	8	2	0	ENSG00000103249.13	CLCN7	protein_coding
ENST00000262622.4	10	1	0	0	9	0	1	ENSG00000124302.8	CHST8	protein_coding
ENST00000262752.2	10	0	1	0	10	0	0	ENSG00000072133.6	RPS6KA6	protein_coding
ENST00000263095.6	10	3	0	0	7	3	0	ENSG00000083844.6	ZNF264	protein_coding
ENST00000263791.5	10	2	0	0	8	1	1	ENSG00000128829.7	EIF2AK4	protein_coding
ENST00000263921.3	10	1	0	0	9	1	0	ENSG00000109220.6	CHIC2	protein_coding
ENST00000264263.5	10	3	0	0	7	2	1	ENSG00000168827.10	GFM1	protein_coding
ENST00000264499.4	10	3	0	0	7	0	3	ENSG00000138686.5	BBS7	protein_coding
ENST00000264908.6	10	0	0	2	10	0	0	ENSG00000138772.8	ANXA3	protein_coding
ENST00000265560.4	10	3	0	0	7	3	0	ENSG00000114316.8	USP4	protein_coding
ENST00000266214.5	10	1	0	0	9	0	1	ENSG00000244486.3	SCARF2	protein_coding
ENST00000269195.5	10	1	0	0	9	1	0	ENSG00000141429.9	GALNT1	protein_coding
ENST00000269439.7	10	1	0	0	9	0	1	ENSG00000141622.9	RNF165	protein_coding
ENST00000270625.2	10	0	0	0	10	0	0	ENSG00000142534.2	RPS11	protein_coding
ENST00000271583.3	10	2	0	0	8	1	1	ENSG00000143337.14	TOR1AIP1	protein_coding
ENST00000271843.4	10	2	0	0	8	2	0	ENSG00000143543.10	JTB	protein_coding
ENST00000272418.2	10	2	0	0	8	2	0	ENSG00000144029.7	MRPS5	protein_coding
ENST00000273223.6	10	0	0	4	10	0	0	ENSG00000144713.8	RPL32	protein_coding
ENST00000273261.3	10	2	0	1	8	1	0	ENSG00000144749.9	LRIG1	protein_coding
ENST00000273308.4	10	1	2	1	9	0	0	ENSG00000257727.1	CNPY2	protein_coding
ENST00000273598.3	10	8	0	0	2	2	6	ENSG00000145029.7	NICN1	protein_coding
ENST00000275493.2	10	1	0	0	9	1	0	ENSG00000146648.11	EGFR	protein_coding
ENST00000275603.4	10	3	0	1	7	1	1	ENSG00000146731.6	CCT6A	protein_coding
ENST00000278359.5	10	2	0	1	8	1	0	ENSG00000149089.8	APIP	protein_coding
ENST00000278412.2	10	4	0	3	6	2	2	ENSG00000149136.3	SSRP1	protein_coding
ENST00000278572.6	10	0	0	0	10	0	2	ENSG00000149273.10	RPS3	protein_coding
ENST00000278823.2	10	7	0	1	3	4	2	ENSG00000149480.2	MTA2	protein_coding
ENST00000279281.3	10	3	0	0	7	3	0	ENSG00000149823.3	VPS51	protein_coding
ENST00000282356.4	10	1	0	0	9	0	1	ENSG00000152495.6	CAMK4	protein_coding
ENST00000283645.4	10	2	0	0	8	0	2	ENSG00000153575.6	TUBGCP5	protein_coding
ENST00000286398.7	10	3	0	1	7	2	1	ENSG00000136824.14	SMC2	protein_coding
ENST00000287169.3	10	2	0	3	8	0	0	ENSG00000156599.6	ZDHHC5	protein_coding
ENST00000290200.2	10	2	1	0	8	1	1	ENSG00000243646.4	IL10RB	protein_coding
ENST00000291232.3	10	7	9	1	3	4	2	ENSG00000159958.3	TNFRSF13C	protein_coding
ENST00000293217.5	10	7	0	1	3	1	5	ENSG00000161533.7	ACOX1	protein_coding
ENST00000293590.5	10	3	0	0	7	3	0	ENSG00000161791.9	FMNL3	protein_coding
ENST00000294785.5	10	2	0	0	8	0	2	ENSG00000162736.11	NCSTN	protein_coding
ENST00000298717.4	10	3	0	0	7	3	0	ENSG00000165819.7	METTL3	protein_coding
ENST00000299314.7	10	3	0	0	7	1	2	ENSG00000111670.10	GNPTAB	protein_coding
ENST00000299432.2	10	8	3	0	2	3	5	ENSG00000166343.5	MSS51	protein_coding
ENST00000300086.4	10	4	0	0	6	3	1	ENSG00000166848.5	TERF2IP	protein_coding
ENST00000300714.3	10	2	0	0	8	2	0	ENSG00000167302.5	ENTHD2	protein_coding
ENST00000301057.7	10	5	1	1	5	4	0	ENSG00000167543.11	TP53I13	protein_coding
ENST00000302609.7	10	1	0	1	9	0	1	ENSG00000175395.11	ZNF25	protein_coding
ENST00000302764.4	10	4	0	0	6	2	2	ENSG00000170584.6	NUDCD2	protein_coding
ENST00000303329.4	10	0	0	0	10	0	0	ENSG00000172379.14	ARNT2	protein_coding
ENST00000305786.2	10	7	0	4	3	0	6	ENSG00000172115.4	CYCS	protein_coding
ENST00000305798.3	10	0	0	0	10	0	0	ENSG00000168785.3	TSPAN5	protein_coding
ENST00000305943.7	10	4	0	1	6	1	2	ENSG00000168159.9	RNF187	protein_coding
ENST00000306336.5	10	7	0	0	3	1	6	ENSG00000168887.6	C2orf68	protein_coding
ENST00000306875.4	10	9	0	0	1	1	9	ENSG00000213380.9	COG8	protein_coding
ENST00000309061.7	10	3	0	0	7	3	0	ENSG00000141994.11	DUS3L	protein_coding
ENST00000309519.7	10	0	1	0	10	0	0	ENSG00000117411.12	B4GALT2	protein_coding
ENST00000309784.4	10	8	0	2	2	0	8	ENSG00000213186.3	TRIM59	protein_coding
ENST00000309964.4	10	2	0	1	8	1	1	ENSG00000134852.10	CLOCK	protein_coding
ENST00000310348.4	10	0	0	0	10	0	0	ENSG00000172264.12	MACROD2	protein_coding
ENST00000310926.4	10	3	0	1	7	0	2	ENSG00000174640.8	SLCO2A1	protein_coding
ENST00000311506.5	10	4	0	0	6	0	4	ENSG00000087995.11	METTL2A	protein_coding
ENST00000311601.5	10	0	0	0	10	0	0	ENSG00000174705.7	SH3PXD2B	protein_coding
ENST00000316738.7	10	0	0	0	10	0	0	ENSG00000140025.11	EFCAB11	protein_coding
ENST00000318386.4	10	0	0	0	10	0	0	ENSG00000163950.8	SLBP	protein_coding
ENST00000318584.5	10	3	0	9	7	0	1	ENSG00000181027.6	FKRP	protein_coding
ENST00000320330.6	10	6	1	4	4	1	1	ENSG00000185928.7	PAGR1	protein_coding
ENST00000321612.6	10	0	0	0	10	0	0	ENSG00000178445.8	GLDC	protein_coding
ENST00000322203.6	10	0	0	0	10	0	0	ENSG00000198755.6	RPL10A	protein_coding
ENST00000322995.8	10	3	1	2	7	3	0	ENSG00000196998.11	WDR45	protein_coding
ENST00000323798.3	10	2	0	0	8	2	0	ENSG00000104812.10	GYS1	protein_coding
ENST00000324103.6	10	8	0	0	2	8	0	ENSG00000092098.12	RNF31	protein_coding
ENST00000328666.6	10	4	2	0	6	3	1	ENSG00000187531.9	SIRT7	protein_coding
ENST00000331239.4	10	1	0	1	9	1	0	ENSG00000182919.10	C11orf54	protein_coding
ENST00000331314.6	10	1	0	1	9	1	0	ENSG00000118197.9	DDX59	protein_coding
ENST00000332624.3	10	1	0	0	9	1	0	ENSG00000115993.7	TRAK2	protein_coding
ENST00000332854.6	10	2	0	0	8	1	1	ENSG00000183647.6	ZNF530	protein_coding
ENST00000334398.3	10	0	0	6	10	0	0	ENSG00000185973.6	TMLHE	protein_coding
ENST00000334690.6	10	3	0	0	7	3	0	ENSG00000168538.11	TRAPPC11	protein_coding
ENST00000334982.4	10	1	0	0	9	1	0	ENSG00000173418.7	NAA20	protein_coding
ENST00000335183.6	10	1	0	0	9	1	0	ENSG00000100526.15	CDKN3	protein_coding
ENST00000335585.5	10	0	0	0	10	0	0	ENSG00000074211.9	PPP2R2C	protein_coding
ENST00000336128.7	10	1	0	0	9	1	0	ENSG00000188785.7	ZNF548	protein_coding
ENST00000336995.7	10	1	0	9	9	0	1	ENSG00000178927.12	C17orf62	protein_coding
ENST00000337435.4	10	8	0	0	2	0	8	ENSG00000170113.11	NIPA1	protein_coding
ENST00000337451.3	10	1	0	8	9	0	0	ENSG00000140157.10	NIPA2	protein_coding
ENST00000338969.5	10	0	0	0	10	0	0	ENSG00000100505.9	TRIM9	protein_coding
ENST00000339235.3	10	1	0	0	9	1	0	ENSG00000171823.6	FBXL14	protein_coding
ENST00000339249.4	10	1	0	0	9	1	0	ENSG00000173275.8	ZNF449	protein_coding
ENST00000340020.6	10	2	0	0	8	1	1	ENSG00000186063.8	AIDA	protein_coding
ENST00000340368.4	10	4	0	1	6	2	1	ENSG00000186480.8	INSIG1	protein_coding
ENST00000340855.6	10	7	0	0	3	0	7	ENSG00000010404.13	IDS	protein_coding
ENST00000342435.4	10	1	0	1	9	1	0	ENSG00000188313.8	PLSCR1	protein_coding
ENST00000342480.6	10	1	0	0	9	1	0	ENSG00000114631.10	PODXL2	protein_coding
ENST00000342483.5	10	1	0	0	9	0	1	ENSG00000196152.6	ZNF79	protein_coding
ENST00000344861.5	10	0	0	6	10	0	0	ENSG00000153786.8	ZDHHC7	protein_coding
ENST00000347364.3	10	0	0	10	10	0	0	ENSG00000125863.13	MKKS	protein_coding
ENST00000348544.4	10	0	1	0	10	0	0	ENSG00000166887.11	VPS39	protein_coding
ENST00000348956.2	10	0	1	0	10	0	0	ENSG00000166165.8	CKB	protein_coding
ENST00000350796.3	10	3	0	0	7	0	3	ENSG00000008256.11	CYTH3	protein_coding
ENST00000354386.6	10	2	0	0	8	2	0	ENSG00000100578.10	KIAA0586	protein_coding
ENST00000354611.4	10	7	0	0	3	3	4	ENSG00000162971.6	TYW5	protein_coding
ENST00000355114.5	10	3	0	0	7	3	0	ENSG00000196357.7	ZNF565	protein_coding
ENST00000355904.4	10	1	0	0	9	0	1	ENSG00000197265.4	GTF2E2	protein_coding
ENST00000355994.2	10	0	0	7	10	0	0	ENSG00000197971.10	MBP	protein_coding
ENST00000357123.4	10	2	6	0	8	2	0	ENSG00000187778.9	MCRS1	protein_coding
ENST00000358303.4	10	0	0	0	10	0	0	ENSG00000091732.11	ZC3HC1	protein_coding
ENST00000358933.5	10	6	2	0	4	6	0	ENSG00000038358.10	EDC4	protein_coding
ENST00000359827.3	10	0	0	0	10	0	0	ENSG00000221866.5	PLXNA4	protein_coding
ENST00000360971.2	10	5	0	0	5	1	4	ENSG00000197594.7	ENPP1	protein_coding
ENST00000361505.5	10	1	0	1	9	0	0	ENSG00000198805.7	PNP	protein_coding
ENST00000361523.4	10	3	0	0	7	3	0	ENSG00000126581.8	BECN1	protein_coding
ENST00000361547.2	10	3	0	0	7	2	1	ENSG00000162430.12	SEPN1	protein_coding
ENST00000361582.3	10	1	0	0	9	1	0	ENSG00000198919.8	DZIP3	protein_coding
ENST00000361790.3	10	2	0	0	8	2	0	ENSG00000105699.12	LSR	protein_coding
ENST00000361840.3	10	3	0	0	7	0	3	ENSG00000123178.10	SPRYD7	protein_coding
ENST00000361976.2	10	1	0	0	9	1	0	ENSG00000198825.7	INPP5F	protein_coding
ENST00000366654.4	10	2	0	0	8	0	2	ENSG00000182118.5	FAM89A	protein_coding
ENST00000366711.3	10	9	0	0	1	0	9	ENSG00000181873.8	IBA57	protein_coding
ENST00000366935.3	10	0	0	0	10	0	0	ENSG00000092978.6	GPATCH2	protein_coding
ENST00000367103.3	10	2	0	0	8	1	1	ENSG00000162889.6	MAPKAPK2	protein_coding
ENST00000367139.3	10	8	0	2	2	2	6	ENSG00000117280.8	RAB7L1	protein_coding
ENST00000367506.5	10	0	0	0	10	0	0	ENSG00000121486.7	TRMT1L	protein_coding
ENST00000368076.1	10	8	0	0	2	0	8	ENSG00000162734.8	PEA15	protein_coding
ENST00000368352.5	10	5	5	0	5	4	1	ENSG00000160753.11	RUSC1	protein_coding
ENST00000368932.1	10	4	0	0	6	2	2	ENSG00000168438.10	CDC40	protein_coding
ENST00000369405.3	10	3	0	1	7	0	2	ENSG00000023041.7	ZDHHC6	protein_coding
ENST00000369415.4	10	4	0	0	6	1	3	ENSG00000025039.10	RRAGD	protein_coding
ENST00000369787.3	10	1	0	0	9	0	1	ENSG00000116396.9	KCNC4	protein_coding
ENST00000370081.2	10	0	0	1	10	0	0	ENSG00000112695.7	COX7A2	protein_coding
ENST00000370476.5	10	2	0	0	8	1	1	ENSG00000119929.8	CUTC	protein_coding
ENST00000370766.3	10	2	0	9	8	0	0	ENSG00000186376.10	ZNF75D	protein_coding
ENST00000371355.4	10	1	0	0	9	1	0	ENSG00000148408.8	CACNA1B	protein_coding
ENST00000372022.4	10	2	2	0	8	2	0	ENSG00000148296.5	SURF6	protein_coding
ENST00000372309.3	10	7	0	0	3	2	5	ENSG00000126878.8	AIF1L	protein_coding
ENST00000372583.1	10	0	0	9	10	0	0	ENSG00000127124.9	HIVEP3	protein_coding
ENST00000372648.5	10	4	0	0	6	2	2	ENSG00000107021.11	TBC1D13	protein_coding
ENST00000373116.5	10	1	0	0	9	1	0	ENSG00000116898.7	MRPS15	protein_coding
ENST00000373944.3	10	5	0	1	5	4	0	ENSG00000122952.12	ZWINT	protein_coding
ENST00000374049.4	10	4	0	3	6	0	4	ENSG00000157693.10	C9orf91	protein_coding
ENST00000374409.1	10	0	0	4	10	0	0	ENSG00000001460.13	STPG1	protein_coding
ENST00000375068.1	10	4	0	3	6	4	0	ENSG00000102316.12	MAGED2	protein_coding
ENST00000375135.3	10	0	0	0	10	0	0	ENSG00000102302.7	FGD1	protein_coding
ENST00000375640.3	10	2	0	6	8	0	0	ENSG00000204387.8	C6orf48	protein_coding
ENST00000375663.3	10	4	0	0	6	4	0	ENSG00000204394.8	VARS	protein_coding
ENST00000376834.3	10	0	0	0	10	0	0	ENSG00000156017.8	C9orf41	protein_coding
ENST00000377031.3	10	0	0	0	10	0	0	ENSG00000155621.10	C9orf85	protein_coding
ENST00000377075.2	10	0	0	0	10	0	0	ENSG00000158158.7	CNNM4	protein_coding
ENST00000377507.3	10	2	0	0	8	0	2	ENSG00000049249.4	TNFRSF9	protein_coding
ENST00000377921.3	10	0	0	0	10	0	0	ENSG00000148484.13	RSU1	protein_coding
ENST00000377970.2	10	4	0	2	6	2	0	ENSG00000136997.10	MYC	protein_coding
ENST00000378617.3	10	6	0	1	4	5	0	ENSG00000165282.9	PIGO	protein_coding
ENST00000378748.3	10	3	0	1	7	1	2	ENSG00000123240.12	OPTN	protein_coding
ENST00000378842.3	10	3	0	0	7	2	1	ENSG00000213930.7	GALT	protein_coding
ENST00000379378.3	10	2	0	0	8	1	1	ENSG00000205250.4	E2F4	protein_coding
ENST00000379663.3	10	1	0	0	9	1	0	ENSG00000123737.8	EXOSC9	protein_coding
ENST00000379826.4	10	2	0	4	8	1	1	ENSG00000120693.9	SMAD9	protein_coding
ENST00000379863.3	10	3	0	0	7	2	1	ENSG00000115216.9	NRBP1	protein_coding
ENST00000380412.5	10	10	1	2	0	6	2	ENSG00000169957.8	ZNF768	protein_coding
ENST00000381346.4	10	1	0	0	9	1	0	ENSG00000072042.8	RDH11	protein_coding
ENST00000382518.1	10	0	0	0	10	0	0	ENSG00000010278.7	CD9	protein_coding
ENST00000382873.3	10	0	0	0	10	0	0	ENSG00000066926.6	FECH	protein_coding
ENST00000392550.3	10	0	0	0	10	0	0	ENSG00000073350.9	LLGL2	protein_coding
ENST00000392701.3	10	3	0	6	7	1	1	ENSG00000115339.9	GALNT3	protein_coding
ENST00000393483.3	10	0	0	8	10	0	0	ENSG00000135951.10	TSGA10	protein_coding
ENST00000393931.3	10	4	0	2	6	4	0	ENSG00000173801.12	JUP	protein_coding
ENST00000394299.2	10	2	0	1	8	1	0	ENSG00000147257.9	GPC3	protein_coding
ENST00000396161.5	10	2	0	8	8	0	2	ENSG00000213762.6	ZNF134	protein_coding
ENST00000396268.3	10	1	0	1	9	0	0	ENSG00000204536.9	CCHCR1	protein_coding
ENST00000396596.1	10	1	0	4	9	0	1	ENSG00000104205.8	SGK3	protein_coding
ENST00000396602.2	10	1	0	1	9	1	0	ENSG00000166478.5	ZNF143	protein_coding
ENST00000398427.4	10	0	0	0	10	0	0	ENSG00000214517.4	PPME1	protein_coding
ENST00000400314.1	10	0	0	0	10	0	0	ENSG00000183570.12	PCBP3	protein_coding
ENST00000403263.1	10	6	0	2	4	1	5	ENSG00000114933.11	INO80D	protein_coding
ENST00000403593.4	10	1	0	9	9	0	0	ENSG00000139410.10	SDSL	protein_coding
ENST00000405508.1	10	9	0	1	1	4	4	ENSG00000092203.9	TOX4	protein_coding
ENST00000405983.1	10	1	0	0	9	1	0	ENSG00000115204.10	MPV17	protein_coding
ENST00000409085.4	10	2	0	1	8	1	0	ENSG00000115977.14	AAK1	protein_coding
ENST00000409177.1	10	0	0	0	10	0	0	ENSG00000115641.14	FHL2	protein_coding
ENST00000409479.1	10	3	0	1	7	2	0	ENSG00000142102.11	ATHL1	protein_coding
ENST00000417961.1	10	1	0	0	9	0	1	ENSG00000197818.7	SLC9A8	protein_coding
ENST00000418495.1	10	1	0	3	9	0	0	ENSG00000265681.2	RPL17	protein_coding
ENST00000421852.1	10	4	0	0	6	2	2	ENSG00000163900.6	TMEM41A	protein_coding
ENST00000425534.3	10	3	0	0	7	0	3	ENSG00000163412.8	EIF4E3	protein_coding
ENST00000428154.1	10	2	0	0	8	2	0	ENSG00000105819.9	PMPCB	protein_coding
ENST00000428202.2	10	1	0	1	9	1	0	ENSG00000152359.10	POC5	protein_coding
ENST00000428417.1	10	0	0	10	10	0	0	ENSG00000171729.9	TMEM51	protein_coding
ENST00000431206.2	10	3	0	1	7	2	0	ENSG00000185627.13	PSMD13	protein_coding
ENST00000432261.2	10	3	0	0	7	0	3	ENSG00000101236.12	RNF24	protein_coding
ENST00000435927.1	10	1	0	0	9	1	0	ENSG00000173409.9	ARV1	protein_coding
ENST00000439747.3	10	0	0	0	10	0	0	ENSG00000082515.12	MRPL22	protein_coding
ENST00000442196.3	10	1	0	3	9	1	0	ENSG00000260916.1	CCPG1	protein_coding
ENST00000443003.1	10	1	0	3	9	1	0	ENSG00000168028.9	RPSA	protein_coding
ENST00000443980.2	10	2	0	0	8	2	0	ENSG00000157191.15	NECAP2	protein_coding
ENST00000445478.2	10	2	0	0	8	2	0	ENSG00000070495.10	JMJD6	protein_coding
ENST00000448276.2	10	5	0	0	5	3	2	ENSG00000108604.11	SMARCD2	protein_coding
ENST00000448841.1	10	2	0	0	8	0	2	ENSG00000166272.12	WBP1L	protein_coding
ENST00000449934.2	10	1	0	0	9	1	3	ENSG00000204520.8	MICA	protein_coding
ENST00000451682.1	10	1	0	7	9	1	0	ENSG00000130429.8	ARPC1B	protein_coding
ENST00000451882.2	10	2	0	1	8	0	1	ENSG00000226742.3	HSBP1L1	protein_coding
ENST00000460606.1	10	0	1	0	10	0	2	ENSG00000260092.1	RP11-77K12.7	protein_coding
ENST00000474879.2	10	3	0	0	7	2	1	ENSG00000100258.13	LMF2	protein_coding
ENST00000482352.1	10	4	0	0	6	1	3	ENSG00000242485.1	MRPL20	protein_coding
ENST00000483798.2	10	0	1	0	10	0	0	ENSG00000108176.10	DNAJC12	protein_coding
ENST00000491114.1	10	0	0	0	10	0	2	ENSG00000270099.1	RP11-248J23.7	protein_coding
ENST00000493678.1	10	0	1	0	10	0	0	ENSG00000116288.8	PARK7	protein_coding
ENST00000497194.2	10	10	5	6	0	0	4	ENSG00000137496.13	IL18BP	protein_coding
ENST00000505992.1	10	1	0	0	9	1	0	ENSG00000151247.8	EIF4E	protein_coding
ENST00000511885.2	10	0	0	6	10	0	0	ENSG00000130997.12	POLN	protein_coding
ENST00000512478.2	10	0	0	0	10	0	0	ENSG00000198856.8	OSTC	protein_coding
ENST00000512783.1	10	0	0	0	10	0	4	ENSG00000132570.10	PCBD2	protein_coding
ENST00000515279.1	10	1	0	1	9	0	1	ENSG00000138780.10	GSTCD	protein_coding
ENST00000517649.1	10	10	0	0	0	5	5	ENSG00000249437.3	NAIP	protein_coding
ENST00000519824.2	10	2	0	5	8	1	1	ENSG00000153310.14	FAM49B	protein_coding
ENST00000523483.1	10	0	0	4	10	0	0	ENSG00000137575.7	SDCBP	protein_coding
ENST00000523898.1	10	3	0	0	7	0	3	ENSG00000104626.10	ERI1	protein_coding
ENST00000524558.1	10	4	1	5	6	1	0	ENSG00000149257.9	SERPINH1	protein_coding
ENST00000526148.1	10	2	4	2	8	0	0	ENSG00000110321.11	EIF4G2	protein_coding
ENST00000528838.1	10	5	0	0	5	2	3	ENSG00000185122.6	HSF1	protein_coding
ENST00000532405.1	10	2	0	0	8	0	2	ENSG00000140090.13	SLC24A4	protein_coding
ENST00000534898.4	10	1	0	1	9	1	0	ENSG00000100890.11	KIAA0391	protein_coding
ENST00000538789.1	10	2	0	0	8	2	0	ENSG00000127423.6	AUNIP	protein_coding
ENST00000539945.1	10	1	0	1	9	0	0	ENSG00000014641.13	MDH1	protein_coding
ENST00000540430.1	10	3	0	0	7	3	0	ENSG00000134333.9	LDHA	protein_coding
ENST00000540732.1	10	2	1	0	8	1	1	ENSG00000255730.2	CTC-435M10.3	protein_coding
ENST00000551632.1	10	5	0	0	5	3	2	ENSG00000178498.11	DTX3	protein_coding
ENST00000555427.1	10	5	0	9	5	1	0	ENSG00000258839.2	MC1R	protein_coding
ENST00000559008.1	10	0	1	0	10	0	0	ENSG00000259495.1	RP11-210M15.2	protein_coding
ENST00000561013.1	10	1	1	8	9	0	0	ENSG00000215271.6	HOMEZ	protein_coding
ENST00000562787.1	10	5	0	0	5	5	0	ENSG00000102901.8	CENPT	protein_coding
ENST00000562889.1	10	1	0	0	9	1	0	ENSG00000140511.7	HAPLN3	protein_coding
ENST00000563800.1	10	2	0	0	8	0	2	ENSG00000214575.5	CPEB1	protein_coding
ENST00000567174.1	10	1	0	0	9	1	0	ENSG00000051523.6	CYBA	protein_coding
ENST00000570054.2	10	1	0	0	9	1	0	ENSG00000260914.2	RP11-343C2.11	protein_coding
ENST00000574946.1	10	4	0	3	6	1	2	ENSG00000179314.9	WSCD1	protein_coding
ENST00000578822.1	10	5	0	2	5	3	0	ENSG00000109065.7	NAT9	protein_coding
ENST00000579016.1	10	3	0	0	7	3	0	ENSG00000167280.12	ENGASE	protein_coding
ENST00000582471.1	10	1	0	3	9	0	1	ENSG00000263809.1	RP11-849F2.7	protein_coding
ENST00000585603.1	10	0	0	0	10	0	0	ENSG00000105171.5	POP4	protein_coding
ENST00000588649.2	10	3	0	0	7	3	0	ENSG00000099821.9	POLRMT	protein_coding
ENST00000590016.1	10	1	0	1	9	0	0	ENSG00000185379.16	RAD51D	protein_coding
ENST00000592179.1	10	0	0	0	10	0	0	ENSG00000154065.12	ANKRD29	protein_coding
ENST00000594901.1	10	4	1	1	6	3	0	ENSG00000269343.2	ZNF587B	protein_coding
ENST00000595085.1	10	2	0	0	8	1	1	ENSG00000248098.6	BCKDHA	protein_coding
ENST00000601291.1	10	3	0	3	7	2	0	ENSG00000126456.11	IRF3	protein_coding
ENST00000602677.1	10	1	0	0	9	1	0	ENSG00000141084.6	RANBP10	protein_coding
ENST00000608722.1	10	2	0	4	8	0	2	ENSG00000262621.2	NAA60	protein_coding
ENST00000002125.4	9	2	0	0	7	1	1	ENSG00000003509.11	NDUFAF7	protein_coding
ENST00000016171.5	9	2	0	0	7	0	2	ENSG00000014919.8	COX15	protein_coding
ENST00000019317.4	9	0	0	8	9	0	0	ENSG00000017797.7	RALBP1	protein_coding
ENST00000054650.4	9	0	0	0	9	0	0	ENSG00000041988.11	THAP3	protein_coding
ENST00000055335.6	9	1	0	0	8	1	0	ENSG00000049769.8	PPP1R3F	protein_coding
ENST00000078429.4	9	0	0	0	9	0	0	ENSG00000088256.4	GNA11	protein_coding
ENST00000167106.4	9	3	0	1	6	1	1	ENSG00000071246.6	VASH1	protein_coding
ENST00000210060.7	9	5	0	1	4	3	1	ENSG00000095059.11	DHPS	protein_coding
ENST00000216121.7	9	0	0	0	9	0	0	ENSG00000184117.7	NIPSNAP1	protein_coding
ENST00000219406.6	9	4	4	0	5	4	0	ENSG00000185615.11	PDIA2	protein_coding
ENST00000221327.4	9	1	0	0	8	1	0	ENSG00000167384.6	ZNF180	protein_coding
ENST00000221543.5	9	1	0	0	8	1	0	ENSG00000104946.6	TBC1D17	protein_coding
ENST00000221980.4	9	2	0	0	7	2	0	ENSG00000105376.4	ICAM5	protein_coding
ENST00000222247.5	9	0	0	0	9	0	0	ENSG00000105640.8	RPL18A	protein_coding
ENST00000222747.3	9	0	0	1	9	0	0	ENSG00000106025.4	TSPAN12	protein_coding
ENST00000222823.4	9	1	0	2	8	1	0	ENSG00000106100.6	NOD1	protein_coding
ENST00000223500.8	9	1	0	0	8	1	0	ENSG00000086065.9	CHMP5	protein_coding
ENST00000225969.4	9	2	0	0	7	2	0	ENSG00000108826.11	MRPL27	protein_coding
ENST00000228506.3	9	7	0	1	2	1	5	ENSG00000110917.3	MLEC	protein_coding
ENST00000233099.5	9	1	0	1	8	1	0	ENSG00000008869.7	HEATR5B	protein_coding
ENST00000233623.5	9	6	0	0	3	5	1	ENSG00000115282.15	TTC31	protein_coding
ENST00000236040.4	9	1	0	0	8	1	0	ENSG00000117385.11	LEPRE1	protein_coding
ENST00000238892.3	9	9	0	0	0	0	9	ENSG00000119878.5	CRIPT	protein_coding
ENST00000242827.6	9	1	0	1	8	0	0	ENSG00000123179.9	EBPL	protein_coding
ENST00000247005.6	9	0	0	9	9	0	0	ENSG00000130283.7	GDF1	protein_coding
ENST00000249910.1	9	3	0	0	6	2	1	ENSG00000129071.5	MBD4	protein_coding
ENST00000250454.3	9	0	0	0	9	0	0	ENSG00000129518.4	EAPP	protein_coding
ENST00000251269.5	9	2	0	6	7	0	1	ENSG00000159905.10	ZNF221	protein_coding
ENST00000251412.7	9	2	0	0	7	1	1	ENSG00000037042.8	TUBG2	protein_coding
ENST00000253122.5	9	3	0	2	6	1	0	ENSG00000130821.11	SLC6A8	protein_coding
ENST00000254325.4	9	1	0	3	8	1	0	ENSG00000132005.4	RFX1	protein_coding
ENST00000256897.4	9	2	0	0	7	2	0	ENSG00000134480.9	CCNH	protein_coding
ENST00000257215.5	9	2	0	0	7	0	2	ENSG00000134780.5	DAGLA	protein_coding
ENST00000258169.4	9	0	0	0	9	0	0	ENSG00000135698.5	MPHOSPH6	protein_coding
ENST00000260045.3	9	3	0	0	6	3	0	ENSG00000137492.3	PRKRIR	protein_coding
ENST00000261407.4	9	1	0	0	8	1	0	ENSG00000111684.6	LPCAT3	protein_coding
ENST00000261881.4	9	1	0	0	8	1	0	ENSG00000075131.5	TIPIN	protein_coding
ENST00000262648.3	9	1	0	0	8	0	1	ENSG00000011201.6	KAL1	protein_coding
ENST00000263798.3	9	3	0	0	6	1	2	ENSG00000092445.7	TYRO3	protein_coding
ENST00000264896.2	9	1	0	0	8	0	1	ENSG00000138760.4	SCARB2	protein_coding
ENST00000264930.5	9	1	0	0	8	1	0	ENSG00000113504.15	SLC12A7	protein_coding
ENST00000264968.3	9	3	0	0	6	0	3	ENSG00000071073.8	MGAT4A	protein_coding
ENST00000265316.3	9	6	4	0	3	6	0	ENSG00000115657.8	ABCB6	protein_coding
ENST00000265354.4	9	5	1	0	4	1	4	ENSG00000112658.6	SRF	protein_coding
ENST00000265563.8	9	3	0	0	6	2	1	ENSG00000114302.11	PRKAR2A	protein_coding
ENST00000265838.4	9	1	0	0	8	1	0	ENSG00000075239.9	ACAT1	protein_coding
ENST00000266643.5	9	7	0	1	2	4	2	ENSG00000139266.5	2023-03-09	protein_coding
ENST00000269187.5	9	3	0	1	6	3	0	ENSG00000141424.8	SLC39A6	protein_coding
ENST00000269298.5	9	5	0	0	4	4	1	ENSG00000141504.7	SAT2	protein_coding
ENST00000269397.4	9	1	0	0	8	1	0	ENSG00000141582.10	CBX4	protein_coding
ENST00000269886.3	9	2	0	0	7	2	0	ENSG00000141985.5	SH3GL1	protein_coding
ENST00000270458.2	9	7	0	0	2	1	6	ENSG00000142408.2	CACNG8	protein_coding
ENST00000270649.6	9	1	0	1	8	0	1	ENSG00000142556.14	ZNF614	protein_coding
ENST00000272139.4	9	2	0	1	7	0	1	ENSG00000143793.8	C1orf35	protein_coding
ENST00000272645.4	9	1	0	0	8	0	1	ENSG00000144231.6	POLR2D	protein_coding
ENST00000272647.5	9	3	0	2	6	2	1	ENSG00000144233.5	AMMECR1L	protein_coding
ENST00000273666.6	9	0	0	0	9	0	0	ENSG00000145087.8	STXBP5L	protein_coding
ENST00000274065.4	9	0	0	0	9	0	0	ENSG00000145425.5	RPS3A	protein_coding
ENST00000278071.2	9	0	1	9	9	0	0	ENSG00000148841.11	ITPRIP	protein_coding
ENST00000280190.4	9	1	0	1	8	0	1	ENSG00000150627.11	WDR17	protein_coding
ENST00000281543.5	9	2	0	0	7	0	2	ENSG00000151806.9	GUF1	protein_coding
ENST00000281741.4	9	2	0	2	7	1	1	ENSG00000087301.4	TXNDC16	protein_coding
ENST00000283632.4	9	6	0	0	3	2	4	ENSG00000153561.8	RMND5A	protein_coding
ENST00000284202.4	9	2	0	0	7	0	2	ENSG00000154059.5	IMPACT	protein_coding
ENST00000285093.10	9	0	0	0	9	0	0	ENSG00000167315.13	ACAA2	protein_coding
ENST00000285930.4	9	0	0	0	9	0	0	ENSG00000085662.9	AKR1B1	protein_coding
ENST00000286424.7	9	0	0	0	9	0	0	ENSG00000155957.12	TMBIM4	protein_coding
ENST00000286918.4	9	4	0	6	5	3	0	ENSG00000156381.4	ANKRD9	protein_coding
ENST00000292562.7	9	0	0	2	9	0	0	ENSG00000198169.4	ZNF251	protein_coding
ENST00000293273.6	9	3	0	0	6	3	0	ENSG00000187456.9	RDM1	protein_coding
ENST00000295709.3	9	4	0	0	5	4	0	ENSG00000163482.7	STK36	protein_coding
ENST00000297323.7	9	3	0	0	6	0	3	ENSG00000164742.10	ADCY1	protein_coding
ENST00000297532.6	9	2	2	0	7	2	0	ENSG00000164896.15	FASTK	protein_coding
ENST00000297668.6	9	2	0	0	7	1	1	ENSG00000106714.13	CNTNAP3	protein_coding
ENST00000299213.8	9	2	0	0	7	2	0	ENSG00000166173.9	LARP6	protein_coding
ENST00000299543.7	9	1	0	0	8	1	0	ENSG00000060069.12	CTDP1	protein_coding
ENST00000300087.2	9	5	0	1	4	1	3	ENSG00000166847.5	DCTN5	protein_coding
ENST00000300107.3	9	4	0	1	5	1	2	ENSG00000166855.5	CLPX	protein_coding
ENST00000300784.7	9	0	3	0	9	0	0	ENSG00000167363.9	FN3K	protein_coding
ENST00000300935.3	9	2	0	0	7	1	1	ENSG00000167461.7	RAB8A	protein_coding
ENST00000301328.5	9	3	0	0	6	3	0	ENSG00000167699.9	GLOD4	protein_coding
ENST00000301727.4	9	2	0	0	7	2	0	ENSG00000167967.11	E4F1	protein_coding
ENST00000302874.4	9	2	0	0	7	0	2	ENSG00000168228.10	ZCCHC4	protein_coding
ENST00000303225.6	9	2	0	8	7	0	1	ENSG00000171124.8	FUT3	protein_coding
ENST00000303904.3	9	3	0	0	6	2	1	ENSG00000168090.5	COPS6	protein_coding
ENST00000303915.6	9	4	1	2	5	1	1	ENSG00000166526.12	ZNF3	protein_coding
ENST00000303965.4	9	1	0	0	8	0	1	ENSG00000047365.7	ARAP2	protein_coding
ENST00000306503.5	9	0	0	9	9	0	0	ENSG00000171150.7	SOCS5	protein_coding
ENST00000307394.7	9	0	2	0	9	0	0	ENSG00000197774.8	EME2	protein_coding
ENST00000308660.5	9	0	0	8	9	0	0	ENSG00000173926.5	2023-03-03	protein_coding
ENST00000309546.3	9	3	1	5	6	3	0	ENSG00000203896.5	LIME1	protein_coding
ENST00000309822.2	9	5	0	0	4	1	4	ENSG00000147679.7	UTP23	protein_coding
ENST00000310512.2	9	8	1	2	1	6	0	ENSG00000146834.9	MEPCE	protein_coding
ENST00000311048.7	9	1	0	0	8	0	1	ENSG00000196705.4	ZNF431	protein_coding
ENST00000311086.4	9	3	0	1	6	2	0	ENSG00000145919.6	BOD1	protein_coding
ENST00000311351.4	9	0	0	0	9	0	0	ENSG00000175324.5	LSM1	protein_coding
ENST00000311450.4	9	0	0	0	9	0	0	ENSG00000173261.4	PLAC8L1	protein_coding
ENST00000312026.5	9	2	0	0	7	1	1	ENSG00000173480.6	ZNF417	protein_coding
ENST00000312629.5	9	1	0	0	8	1	0	ENSG00000175634.10	RPS6KB2	protein_coding
ENST00000313005.6	9	4	0	1	5	0	3	ENSG00000186318.12	BACE1	protein_coding
ENST00000313525.3	9	1	0	0	8	0	1	ENSG00000059769.15	DNAJC25	protein_coding
ENST00000313546.3	9	2	0	0	7	1	1	ENSG00000139323.9	POC1B	protein_coding
ENST00000315658.7	9	1	0	1	8	0	1	ENSG00000115459.13	ELMOD3	protein_coding
ENST00000316916.8	9	0	0	0	9	0	0	ENSG00000155984.10	TMEM185A	protein_coding
ENST00000316937.3	9	5	0	0	4	3	2	ENSG00000146826.10	C7orf43	protein_coding
ENST00000317243.5	9	3	0	0	6	0	3	ENSG00000172006.7	ZNF554	protein_coding
ENST00000317620.9	9	6	0	0	3	2	4	ENSG00000155066.11	PROM2	protein_coding
ENST00000318240.3	9	3	1	6	6	0	3	ENSG00000177576.6	C18orf32	protein_coding
ENST00000319550.4	9	1	0	0	8	1	0	ENSG00000178425.9	NT5DC1	protein_coding
ENST00000320201.4	9	2	0	1	7	1	1	ENSG00000090975.8	PITPNM2	protein_coding
ENST00000321871.6	9	0	0	5	9	0	0	ENSG00000144868.9	TMEM108	protein_coding
ENST00000322927.2	9	1	0	0	8	1	0	ENSG00000198026.6	ZNF335	protein_coding
ENST00000324262.4	9	2	0	0	7	1	1	ENSG00000133313.10	CNDP2	protein_coding
ENST00000326739.4	9	3	1	1	6	2	0	ENSG00000178035.7	IMPDH2	protein_coding
ENST00000327111.3	9	1	0	0	8	0	1	ENSG00000175745.7	NR2F1	protein_coding
ENST00000327492.3	9	5	0	6	4	0	3	ENSG00000183864.4	TOB2	protein_coding
ENST00000327892.8	9	0	0	0	9	0	0	ENSG00000196230.8	TUBB	protein_coding
ENST00000328273.7	9	3	0	0	6	3	0	ENSG00000156873.11	PHKG2	protein_coding
ENST00000328843.6	9	1	0	0	8	0	1	ENSG00000105877.13	DNAH11	protein_coding
ENST00000330701.4	9	1	0	6	8	0	3	ENSG00000181638.13	ZFP41	protein_coding
ENST00000331173.4	9	9	0	0	0	5	4	ENSG00000177613.7	CSTF2T	protein_coding
ENST00000332710.4	9	3	0	0	6	3	0	ENSG00000184058.8	TBX1	protein_coding
ENST00000333129.3	9	1	0	0	8	0	1	ENSG00000182263.9	FIGN	protein_coding
ENST00000333202.3	9	1	0	0	8	1	0	ENSG00000184277.8	TM2D3	protein_coding
ENST00000336615.4	9	2	0	1	7	1	0	ENSG00000177666.11	PNPLA2	protein_coding
ENST00000337859.6	9	2	0	0	7	2	0	ENSG00000065548.13	ZC3H15	protein_coding
ENST00000338005.6	9	3	3	0	6	3	0	ENSG00000213213.9	KIAA1984	protein_coding
ENST00000339413.6	9	6	0	0	3	5	1	ENSG00000167645.12	YIF1B	protein_coding
ENST00000340107.4	9	2	0	0	7	1	1	ENSG00000068078.13	FGFR3	protein_coding
ENST00000340990.5	9	3	0	2	6	2	1	ENSG00000159346.8	ADIPOR1	protein_coding
ENST00000341162.4	9	2	0	0	7	0	2	ENSG00000119616.7	FCF1	protein_coding
ENST00000341567.4	9	1	0	6	8	1	0	ENSG00000106609.12	TMEM248	protein_coding
ENST00000342679.4	9	0	0	0	9	0	0	ENSG00000034152.14	MAP2K3	protein_coding
ENST00000342694.2	9	2	0	1	7	1	0	ENSG00000159899.10	NPR2	protein_coding
ENST00000344302.4	9	2	0	2	7	0	0	ENSG00000147121.11	KRBOX4	protein_coding
ENST00000346872.3	9	0	0	0	9	0	0	ENSG00000161405.12	IKZF3	protein_coding
ENST00000348925.2	9	2	0	0	7	2	0	ENSG00000112294.8	ALDH5A1	protein_coding
ENST00000351797.4	9	0	0	1	9	0	0	ENSG00000055147.13	FAM114A2	protein_coding
ENST00000354371.2	9	1	0	0	8	0	1	ENSG00000198612.6	COPS8	protein_coding
ENST00000355585.4	9	0	0	0	9	0	0	ENSG00000078269.9	SYNJ2	protein_coding
ENST00000355937.4	9	3	0	0	6	1	2	ENSG00000101166.11	SLMO2	protein_coding
ENST00000355947.2	9	1	0	0	8	0	1	ENSG00000146833.11	TRIM4	protein_coding
ENST00000356232.4	9	3	0	2	6	0	1	ENSG00000081307.8	UBA5	protein_coding
ENST00000356455.4	9	2	0	1	7	1	0	ENSG00000175063.12	UBE2C	protein_coding
ENST00000357182.4	9	2	0	3	7	2	0	ENSG00000163867.12	ZMYM6	protein_coding
ENST00000357590.5	9	2	0	2	7	2	0	ENSG00000137700.12	SLC37A4	protein_coding
ENST00000357702.5	9	1	0	0	8	1	0	ENSG00000136715.13	SAP130	protein_coding
ENST00000358368.4	9	5	0	0	4	5	0	ENSG00000076924.7	XAB2	protein_coding
ENST00000358649.4	9	0	0	1	9	0	0	ENSG00000115687.9	PASK	protein_coding
ENST00000358741.3	9	1	0	1	8	0	0	ENSG00000196338.8	NLGN3	protein_coding
ENST00000359866.4	9	4	0	1	5	0	3	ENSG00000130311.6	DDA1	protein_coding
ENST00000360321.2	9	2	0	0	7	1	1	ENSG00000196476.7	C20orf96	protein_coding
ENST00000360409.3	9	1	0	0	8	0	1	ENSG00000118257.12	NRP2	protein_coding
ENST00000361891.4	9	0	0	0	9	0	0	ENSG00000143621.12	ILF2	protein_coding
ENST00000367012.3	9	4	0	4	5	1	3	ENSG00000082497.7	SERTAD4	protein_coding
ENST00000367137.3	9	2	0	0	7	1	1	ENSG00000133065.6	SLC41A1	protein_coding
ENST00000367287.4	9	0	0	0	9	0	0	ENSG00000134375.6	TIMM17A	protein_coding
ENST00000368061.2	9	4	0	1	5	1	3	ENSG00000162738.5	VANGL2	protein_coding
ENST00000368096.1	9	1	1	0	8	1	0	ENSG00000158710.10	TAGLN2	protein_coding
ENST00000368485.3	9	2	0	0	7	0	2	ENSG00000160712.8	IL6R	protein_coding
ENST00000368594.3	9	1	0	0	8	0	1	ENSG00000068383.14	INPP5A	protein_coding
ENST00000368814.3	9	2	0	0	7	1	1	ENSG00000159445.8	THEM4	protein_coding
ENST00000368908.5	9	7	0	3	2	2	2	ENSG00000163155.7	LYSMD1	protein_coding
ENST00000369528.5	9	5	0	0	4	0	5	ENSG00000052723.7	SIKE1	protein_coding
ENST00000369681.5	9	2	0	0	7	1	1	ENSG00000065615.9	CYB5R4	protein_coding
ENST00000370272.4	9	7	0	0	2	0	7	ENSG00000117505.8	DR1	protein_coding
ENST00000371088.4	9	1	0	0	8	1	0	ENSG00000203965.8	EFCAB7	protein_coding
ENST00000371331.1	9	0	1	0	9	0	0	ENSG00000116205.6	TCEANC2	protein_coding
ENST00000371417.3	9	4	0	2	5	0	2	ENSG00000203993.3	C9orf37	protein_coding
ENST00000371421.4	9	2	0	0	7	0	2	ENSG00000197070.9	ARRDC1	protein_coding
ENST00000371554.1	9	1	1	0	8	1	0	ENSG00000096384.15	HSP90AB1	protein_coding
ENST00000371610.2	9	4	0	0	5	1	3	ENSG00000124171.4	PARD6B	protein_coding
ENST00000371721.3	9	0	0	0	9	0	0	ENSG00000148680.11	HTR7	protein_coding
ENST00000371873.5	9	2	0	0	7	0	2	ENSG00000162368.9	CMPK1	protein_coding
ENST00000372088.2	9	3	0	1	6	2	1	ENSG00000107771.11	CCSER2	protein_coding
ENST00000372192.3	9	2	0	0	7	2	0	ENSG00000117425.9	PTCH2	protein_coding
ENST00000372622.3	9	3	0	0	6	3	0	ENSG00000101457.8	DNTTIP1	protein_coding
ENST00000372838.4	9	1	0	0	8	1	0	ENSG00000167123.14	CERCAM	protein_coding
ENST00000373910.4	9	1	0	0	8	0	1	ENSG00000072401.10	UBE2D1	protein_coding
ENST00000374011.2	9	1	0	7	8	0	2	ENSG00000126705.9	AHDC1	protein_coding
ENST00000374076.4	9	1	0	0	8	0	1	ENSG00000186501.10	TMEM222	protein_coding
ENST00000374092.4	9	1	0	0	8	1	0	ENSG00000244005.8	NFS1	protein_coding
ENST00000374142.4	9	2	0	0	7	0	2	ENSG00000204160.7	ZDHHC18	protein_coding
ENST00000374282.3	9	1	0	7	8	1	0	ENSG00000158006.9	PAFAH2	protein_coding
ENST00000374323.4	9	9	0	0	0	1	8	ENSG00000204176.9	SYT15	protein_coding
ENST00000374490.3	9	0	0	0	9	0	0	ENSG00000117305.10	HMGCL	protein_coding
ENST00000375394.2	9	5	0	0	4	5	0	ENSG00000204351.7	SKIV2L	protein_coding
ENST00000376369.3	9	1	0	0	8	1	0	ENSG00000083444.12	PLOD1	protein_coding
ENST00000377564.3	9	2	0	2	7	0	0	ENSG00000154529.10	CNTNAP3B	protein_coding
ENST00000378875.3	9	1	0	0	8	1	0	ENSG00000239382.6	ALKBH6	protein_coding
ENST00000379237.2	9	1	0	0	8	1	0	ENSG00000148429.10	USP6NL	protein_coding
ENST00000380607.4	9	0	0	0	9	0	0	ENSG00000107295.8	SH3GL2	protein_coding
ENST00000380610.4	9	3	0	0	6	3	1	ENSG00000061273.13	HDAC7	protein_coding
ENST00000380615.3	9	5	0	0	4	0	5	ENSG00000102781.9	KATNAL1	protein_coding
ENST00000380989.2	9	2	0	0	7	2	0	ENSG00000107959.11	PITRM1	protein_coding
ENST00000381007.4	9	3	0	0	6	1	2	ENSG00000197860.5	SGTB	protein_coding
ENST00000381055.3	9	0	0	4	9	0	0	ENSG00000049192.10	ADAMTS6	protein_coding
ENST00000382038.2	9	9	0	1	0	3	5	ENSG00000113456.14	RAD1	protein_coding
ENST00000382452.2	9	1	0	1	8	0	0	ENSG00000071127.12	WDR1	protein_coding
ENST00000382882.3	9	1	0	0	8	1	0	ENSG00000185049.8	NELFA	protein_coding
ENST00000382936.3	9	6	0	1	3	3	2	ENSG00000168936.6	TMEM129	protein_coding
ENST00000383657.5	9	4	0	0	5	0	4	ENSG00000206527.5	PTPLB	protein_coding
ENST00000389749.4	9	6	0	1	3	3	2	ENSG00000166166.8	TRMT61A	protein_coding
ENST00000389851.4	9	2	0	1	7	0	2	ENSG00000163945.11	UVSSA	protein_coding
ENST00000392568.2	9	1	0	0	8	1	0	ENSG00000183828.10	NUDT14	protein_coding
ENST00000392822.3	9	0	0	3	9	0	0	ENSG00000178053.13	MLF1	protein_coding
ENST00000393008.3	9	1	0	4	8	1	0	ENSG00000090263.11	MRPS33	protein_coding
ENST00000393359.2	9	1	0	0	8	1	0	ENSG00000135966.8	TGFBRAP1	protein_coding
ENST00000393640.4	9	1	0	0	8	1	0	ENSG00000157350.8	ST3GAL2	protein_coding
ENST00000393674.2	9	0	0	9	9	0	0	ENSG00000164117.8	FBXO8	protein_coding
ENST00000394650.4	9	2	0	0	7	2	0	ENSG00000005059.11	CCDC109B	protein_coding
ENST00000394701.4	9	3	0	0	6	3	0	ENSG00000164022.12	AIMP1	protein_coding
ENST00000394938.4	9	1	0	1	8	0	0	ENSG00000198242.9	RPL23A	protein_coding
ENST00000395045.2	9	2	0	0	7	1	1	ENSG00000007264.9	MATK	protein_coding
ENST00000395512.1	9	5	2	2	4	5	0	ENSG00000241404.2	EGFL8	protein_coding
ENST00000396864.3	9	5	0	2	4	3	1	ENSG00000213928.4	IRF9	protein_coding
ENST00000397609.2	9	1	0	0	8	0	1	ENSG00000171262.7	FAM98B	protein_coding
ENST00000398004.2	9	4	0	0	5	1	3	ENSG00000175782.8	SLC35E3	protein_coding
ENST00000398052.4	9	1	0	1	8	0	0	ENSG00000125388.15	GRK4	protein_coding
ENST00000399604.4	9	9	1	1	0	4	4	ENSG00000180626.9	ZNF594	protein_coding
ENST00000401694.1	9	0	0	0	9	0	0	ENSG00000216895.4	AC009403.2	protein_coding
ENST00000402297.1	9	5	0	2	4	1	4	ENSG00000218739.5	AC007390.5	protein_coding
ENST00000402738.1	9	1	0	0	8	1	0	ENSG00000138641.11	HERC3	protein_coding
ENST00000402881.1	9	0	0	8	9	0	0	ENSG00000100335.8	MIEF1	protein_coding
ENST00000408957.3	9	9	0	1	0	8	0	ENSG00000221944.3	TIGD1	protein_coding
ENST00000409235.3	9	0	0	0	9	0	0	ENSG00000099338.18	CATSPERG	protein_coding
ENST00000409237.1	9	0	0	0	9	0	0	ENSG00000144278.10	GALNT13	protein_coding
ENST00000409261.1	9	0	0	0	9	0	0	ENSG00000176771.11	NCKAP5	protein_coding
ENST00000412237.2	9	1	0	0	8	1	1	ENSG00000083099.6	LYRM2	protein_coding
ENST00000412720.2	9	3	0	1	6	2	0	ENSG00000139197.6	PEX5	protein_coding
ENST00000413034.2	9	1	0	0	8	1	0	ENSG00000222011.4	FAM185A	protein_coding
ENST00000413692.2	9	6	0	0	3	1	5	ENSG00000100968.9	NFATC4	protein_coding
ENST00000414542.2	9	4	0	6	5	1	2	ENSG00000166619.8	BLCAP	protein_coding
ENST00000418849.1	9	0	1	0	9	0	0	ENSG00000187118.8	CMC1	protein_coding
ENST00000421351.3	9	0	0	0	9	0	0	ENSG00000112378.11	PERP	protein_coding
ENST00000422318.2	9	5	0	1	4	4	0	ENSG00000168268.6	NT5DC2	protein_coding
ENST00000422803.1	9	2	0	3	7	2	0	ENSG00000119844.10	AFTPH	protein_coding
ENST00000424546.2	9	1	0	0	8	0	1	ENSG00000122390.13	NAA60	protein_coding
ENST00000427170.2	9	0	0	0	9	0	0	ENSG00000223802.3	CERS1	protein_coding
ENST00000429604.1	9	0	0	6	9	0	0	ENSG00000170949.13	ZNF160	protein_coding
ENST00000433067.1	9	2	0	0	7	2	0	ENSG00000141956.9	PRDM15	protein_coding
ENST00000434772.3	9	4	0	0	5	2	2	ENSG00000178386.8	ZNF223	protein_coding
ENST00000436587.2	9	2	0	7	7	0	2	ENSG00000106392.6	C1GALT1	protein_coding
ENST00000437078.2	9	2	0	0	7	2	0	ENSG00000154710.11	RABGEF1	protein_coding
ENST00000438447.1	9	0	0	4	9	0	0	ENSG00000133401.11	PDZD2	protein_coding
ENST00000442218.2	9	2	0	1	7	0	1	ENSG00000211584.9	SLC48A1	protein_coding
ENST00000442702.2	9	2	1	9	7	0	0	ENSG00000243452.3	NBPF15	protein_coding
ENST00000443868.2	9	1	0	0	8	1	0	ENSG00000124532.10	MRS2	protein_coding
ENST00000446394.1	9	0	0	0	9	0	0	ENSG00000165338.12	HECTD2	protein_coding
ENST00000446859.1	9	1	0	0	8	1	0	ENSG00000171757.11	LRRC34	protein_coding
ENST00000447102.3	9	4	0	0	5	2	2	ENSG00000130005.7	GAMT	protein_coding
ENST00000447116.2	9	7	0	0	2	4	3	ENSG00000177873.8	ZNF619	protein_coding
ENST00000447750.2	9	6	0	2	3	4	0	ENSG00000203879.7	GDI1	protein_coding
ENST00000448924.1	9	4	0	5	5	3	1	ENSG00000131591.13	C1orf159	protein_coding
ENST00000451025.2	9	1	0	0	8	1	0	ENSG00000124688.9	MAD2L1BP	protein_coding
ENST00000452446.1	9	1	0	0	8	1	0	ENSG00000167118.6	URM1	protein_coding
ENST00000453304.1	9	0	0	0	9	0	0	ENSG00000182168.10	UNC5C	protein_coding
ENST00000453700.3	9	1	0	1	8	0	0	ENSG00000155034.14	FBXL18	protein_coding
ENST00000456935.2	9	2	0	0	7	2	0	ENSG00000104774.8	MAN2B1	protein_coding
ENST00000458276.2	9	1	0	0	8	1	0	ENSG00000011198.3	ABHD5	protein_coding
ENST00000458511.2	9	2	0	1	7	0	1	ENSG00000196459.9	TRAPPC2	protein_coding
ENST00000471530.1	9	0	0	0	9	0	2	ENSG00000257921.1	RP11-571M6.15	protein_coding
ENST00000476279.1	9	0	1	0	9	0	4	ENSG00000090266.8	NDUFB2	protein_coding
ENST00000476371.1	9	6	0	0	3	1	5	ENSG00000120333.4	MRPS14	protein_coding
ENST00000476832.1	9	2	0	1	7	1	0	ENSG00000119523.8	ALG2	protein_coding
ENST00000485876.1	9	3	0	0	6	2	1	ENSG00000170906.11	NDUFA3	protein_coding
ENST00000489525.1	9	6	0	0	3	2	7	ENSG00000110492.11	MDK	protein_coding
ENST00000498285.1	9	2	0	0	7	2	0	ENSG00000263620.1	RP11-599B13.6	protein_coding
ENST00000503682.1	9	1	0	0	8	1	0	ENSG00000138663.4	COPS4	protein_coding
ENST00000508632.1	9	2	0	3	7	1	0	ENSG00000145247.7	OCIAD2	protein_coding
ENST00000509176.1	9	0	0	5	9	0	0	ENSG00000184305.10	CCSER1	protein_coding
ENST00000519948.2	9	9	0	1	0	0	8	ENSG00000253719.2	ATXN7L3B	protein_coding
ENST00000522677.3	9	0	0	0	9	0	0	ENSG00000185697.12	MYBL1	protein_coding
ENST00000526589.1	9	4	0	0	5	2	2	ENSG00000116977.14	LGALS8	protein_coding
ENST00000534061.1	9	1	0	0	8	1	0	ENSG00000077616.6	NAALAD2	protein_coding
ENST00000534312.1	9	0	0	0	9	0	0	ENSG00000085063.10	CD59	protein_coding
ENST00000535210.1	9	0	0	0	9	0	8	ENSG00000169955.6	ZNF747	protein_coding
ENST00000535318.2	9	0	0	6	9	0	0	ENSG00000140848.12	CPNE2	protein_coding
ENST00000536128.1	9	4	0	0	5	1	3	ENSG00000092841.14	MYL6	protein_coding
ENST00000540145.1	9	5	0	0	4	4	1	ENSG00000083799.13	CYLD	protein_coding
ENST00000545748.1	9	4	2	2	5	2	0	ENSG00000123358.15	NR4A1	protein_coding
ENST00000553586.1	9	0	0	0	9	0	0	ENSG00000100577.14	GSTZ1	protein_coding
ENST00000553645.2	9	7	0	0	2	0	7	ENSG00000119661.10	DNAL1	protein_coding
ENST00000555647.1	9	3	0	1	6	2	1	ENSG00000198208.7	RPS6KL1	protein_coding
ENST00000557690.1	9	0	0	0	9	0	0	ENSG00000100528.7	CNIH1	protein_coding
ENST00000563887.1	9	3	0	0	6	0	3	ENSG00000260548.1	RP6-24A23.6	protein_coding
ENST00000565858.1	9	5	0	0	4	3	2	ENSG00000103067.7	ESRP2	protein_coding
ENST00000567759.1	9	5	0	0	4	4	1	ENSG00000103168.12	TAF1C	protein_coding
ENST00000569360.1	9	0	0	0	9	0	8	ENSG00000261459.1	ZNF747	protein_coding
ENST00000572628.1	9	1	0	0	8	1	0	ENSG00000099385.7	BCL7C	protein_coding
ENST00000584164.1	9	1	0	3	8	0	0	ENSG00000161970.8	RPL26	protein_coding
ENST00000586277.1	9	1	3	0	8	1	0	ENSG00000131469.8	RPL27	protein_coding
ENST00000587252.1	9	1	0	8	8	0	1	ENSG00000171425.5	ZNF581	protein_coding
ENST00000588981.1	9	1	0	0	8	1	0	ENSG00000105048.12	TNNT1	protein_coding
ENST00000594442.1	9	5	6	0	4	1	4	ENSG00000128016.4	ZFP36	protein_coding
ENST00000601674.1	9	0	0	0	9	0	0	ENSG00000268107.1	AC003005.4	protein_coding
ENST00000607197.1	9	5	0	0	4	0	5	ENSG00000051620.6	HEBP2	protein_coding
ENST00000084795.5	8	0	4	0	8	0	0	ENSG00000063177.8	RPL18	protein_coding
ENST00000155926.4	8	2	0	1	6	1	0	ENSG00000071575.7	TRIB2	protein_coding
ENST00000199814.4	8	3	0	0	5	3	0	ENSG00000086589.7	RBM22	protein_coding
ENST00000205214.6	8	2	0	5	6	2	0	ENSG00000157426.9	AASDH	protein_coding
ENST00000209884.4	8	4	0	1	4	3	1	ENSG00000076321.6	KLHL20	protein_coding
ENST00000216039.5	8	5	0	1	3	0	4	ENSG00000100221.6	JOSD1	protein_coding
ENST00000216268.5	8	1	0	7	7	1	0	ENSG00000100426.6	ZBED4	protein_coding
ENST00000217740.3	8	3	0	0	5	0	3	ENSG00000101695.4	RNF125	protein_coding
ENST00000219315.4	8	6	0	0	2	6	0	ENSG00000103037.7	SETD6	protein_coding
ENST00000220853.3	8	2	0	0	6	1	1	ENSG00000104412.3	EMC2	protein_coding
ENST00000221233.4	8	1	0	0	7	1	0	ENSG00000077348.4	EXOSC5	protein_coding
ENST00000222567.5	8	2	0	0	6	0	2	ENSG00000105849.5	TWISTNB	protein_coding
ENST00000223369.2	8	5	1	0	3	1	4	ENSG00000106636.3	YKT6	protein_coding
ENST00000223528.2	8	1	0	2	7	0	1	ENSG00000106692.9	FKTN	protein_coding
ENST00000224807.5	8	4	0	1	4	0	4	ENSG00000107819.9	SFXN3	protein_coding
ENST00000225698.4	8	0	0	0	8	0	0	ENSG00000108561.4	C1QBP	protein_coding
ENST00000228799.2	8	5	0	0	3	2	3	ENSG00000111203.7	ITFG2	protein_coding
ENST00000229266.3	8	0	0	0	8	0	0	ENSG00000111666.6	CHPT1	protein_coding
ENST00000229903.4	8	1	0	0	7	0	1	ENSG00000112167.5	SAYSD1	protein_coding
ENST00000241502.4	8	1	0	0	7	0	1	ENSG00000122068.8	FYTTD1	protein_coding
ENST00000242784.4	8	3	0	0	5	3	0	ENSG00000123144.6	C19orf43	protein_coding
ENST00000243706.4	8	6	0	0	2	1	5	ENSG00000214367.3	HAUS3	protein_coding
ENST00000246785.3	8	1	0	0	7	1	0	ENSG00000126453.5	BCL2L12	protein_coding
ENST00000248306.3	8	0	0	0	8	0	0	ENSG00000127720.3	METTL25	protein_coding
ENST00000248975.5	8	1	0	1	7	0	0	ENSG00000128245.10	YWHAH	protein_coding
ENST00000251312.5	8	4	0	1	4	1	2	ENSG00000108272.9	DHRS11	protein_coding
ENST00000251363.5	8	1	0	6	7	1	0	ENSG00000090661.7	CERS4	protein_coding
ENST00000252603.2	8	1	0	0	7	1	0	ENSG00000130313.2	PGLS	protein_coding
ENST00000252971.6	8	3	0	0	5	2	1	ENSG00000130675.10	MNX1	protein_coding
ENST00000254584.2	8	1	0	1	7	0	1	ENSG00000132254.8	ARFIP2	protein_coding
ENST00000255078.3	8	1	0	0	7	1	0	ENSG00000132740.4	IGHMBP2	protein_coding
ENST00000255087.5	8	0	0	0	8	0	0	ENSG00000132749.6	MTL5	protein_coding
ENST00000255304.4	8	0	0	3	8	0	0	ENSG00000132952.7	USPL1	protein_coding
ENST00000256441.4	8	1	0	0	7	1	0	ENSG00000134056.7	MRPS36	protein_coding
ENST00000258774.5	8	2	0	0	6	0	2	ENSG00000136273.7	HUS1	protein_coding
ENST00000259365.4	8	0	0	0	8	0	0	ENSG00000136842.9	TMOD1	protein_coding
ENST00000260210.4	8	0	0	0	8	0	0	ENSG00000137656.7	BUD13	protein_coding
ENST00000260508.4	8	0	0	0	8	0	0	ENSG00000137944.12	CCBL2	protein_coding
ENST00000260526.6	8	4	0	0	4	3	1	ENSG00000137962.8	ARHGAP29	protein_coding
ENST00000261038.5	8	2	0	0	6	1	1	ENSG00000138463.8	DIRC2	protein_coding
ENST00000261435.6	8	2	0	3	6	2	0	ENSG00000078177.9	N4BP2	protein_coding
ENST00000261735.3	8	1	0	0	7	1	0	ENSG00000089248.6	ERP29	protein_coding
ENST00000261811.4	8	0	0	3	8	0	0	ENSG00000120306.5	CYSTM1	protein_coding
ENST00000262432.8	8	2	0	0	6	1	1	ENSG00000165055.11	METTL2B	protein_coding
ENST00000264093.4	8	2	0	0	6	1	1	ENSG00000114956.15	DGUOK	protein_coding
ENST00000264344.5	8	1	0	0	7	1	0	ENSG00000138640.10	FAM13A	protein_coding
ENST00000264669.5	8	1	0	2	7	1	0	ENSG00000124279.7	FASTKD3	protein_coding
ENST00000265807.3	8	2	0	0	6	2	0	ENSG00000104611.7	SH2D4A	protein_coding
ENST00000265997.4	8	1	0	0	7	1	0	ENSG00000107864.10	CPEB3	protein_coding
ENST00000266674.5	8	1	0	0	7	1	0	ENSG00000139292.8	LGR5	protein_coding
ENST00000266987.2	8	4	0	0	4	4	0	ENSG00000139546.6	TARBP2	protein_coding
ENST00000267199.4	8	4	0	0	4	2	2	ENSG00000139719.5	VPS33A	protein_coding
ENST00000267257.7	8	1	0	0	7	1	0	ENSG00000089159.11	PXN	protein_coding
ENST00000268154.4	8	1	0	7	7	0	1	ENSG00000140548.5	ZNF710	protein_coding
ENST00000269097.4	8	1	0	0	7	1	0	ENSG00000141349.4	G6PC3	protein_coding
ENST00000271277.6	8	3	0	5	5	1	1	ENSG00000143079.10	CTTNBP2NL	protein_coding
ENST00000271620.3	8	1	0	0	7	0	1	ENSG00000143363.11	PRUNE	protein_coding
ENST00000274487.4	8	0	0	0	8	0	0	ENSG00000145808.4	ADAMTS19	protein_coding
ENST00000275227.4	8	1	0	0	7	0	1	ENSG00000146409.6	SLC18B1	protein_coding
ENST00000275428.4	8	3	0	1	5	1	1	ENSG00000006625.13	GGCT	protein_coding
ENST00000276569.3	8	2	0	1	6	1	1	ENSG00000104442.5	ARMC1	protein_coding
ENST00000277541.6	8	3	0	0	5	2	1	ENSG00000148400.9	NOTCH1	protein_coding
ENST00000280606.6	8	3	1	1	5	2	0	ENSG00000151006.7	PRSS53	protein_coding
ENST00000280772.2	8	1	0	0	7	1	1	ENSG00000151150.16	ANK3	protein_coding
ENST00000282541.5	8	0	0	0	8	0	0	ENSG00000152642.6	GPD1L	protein_coding
ENST00000284061.3	8	5	0	0	3	0	5	ENSG00000153933.5	DGKE	protein_coding
ENST00000285871.4	8	0	0	0	8	0	0	ENSG00000135205.10	CCDC146	protein_coding
ENST00000286091.4	8	0	0	0	8	0	0	ENSG00000155660.6	PDIA4	protein_coding
ENST00000286298.4	8	2	0	5	6	0	2	ENSG00000155850.7	SLC26A2	protein_coding
ENST00000286523.5	8	5	0	0	3	1	4	ENSG00000156030.8	ELMSAN1	protein_coding
ENST00000286657.4	8	0	0	0	8	0	0	ENSG00000156140.4	ADAMTS3	protein_coding
ENST00000288014.6	8	6	0	0	2	4	2	ENSG00000259431.1	THTPA	protein_coding
ENST00000290130.3	8	3	0	0	5	3	0	ENSG00000159055.3	MIS18A	protein_coding
ENST00000290663.6	8	1	0	0	7	1	0	ENSG00000159479.12	MED8	protein_coding
ENST00000290943.6	8	1	2	0	7	1	0	ENSG00000230453.5	ANKRD18B	protein_coding
ENST00000294129.2	8	2	0	0	6	2	0	ENSG00000213672.3	NCKIPSD	protein_coding
ENST00000294543.6	8	1	0	2	7	1	0	ENSG00000162542.9	TMCO4	protein_coding
ENST00000295087.8	8	5	0	0	3	0	5	ENSG00000162980.12	ARL5A	protein_coding
ENST00000295628.3	8	5	0	0	3	1	4	ENSG00000163428.3	LRRC58	protein_coding
ENST00000295704.2	8	2	0	0	6	2	0	ENSG00000163481.3	RNF25	protein_coding
ENST00000295887.5	8	1	0	0	7	0	1	ENSG00000163624.5	CDS1	protein_coding
ENST00000296509.6	8	5	0	0	3	0	5	ENSG00000164109.9	MAD2L1	protein_coding
ENST00000296658.3	8	4	0	3	4	1	3	ENSG00000164237.4	CMBL	protein_coding
ENST00000297151.4	8	1	0	2	7	1	0	ENSG00000164609.5	SLU7	protein_coding
ENST00000297431.4	8	0	0	0	8	0	0	ENSG00000164815.6	ORC5	protein_coding
ENST00000300255.2	8	0	0	0	8	0	0	ENSG00000166979.8	EVA1C	protein_coding
ENST00000300305.3	8	1	0	0	7	1	0	ENSG00000159216.14	RUNX1	protein_coding
ENST00000301310.4	8	1	0	0	7	0	1	ENSG00000018869.12	ZNF582	protein_coding
ENST00000301633.4	8	0	0	0	8	0	0	ENSG00000089685.10	BIRC5	protein_coding
ENST00000301724.10	8	4	0	0	4	2	2	ENSG00000167965.13	MLST8	protein_coding
ENST00000302424.7	8	3	2	0	5	2	1	ENSG00000171206.9	TRIM8	protein_coding
ENST00000302692.6	8	1	0	0	7	1	0	ENSG00000171612.6	SLC25A33	protein_coding
ENST00000302979.3	8	3	0	4	5	0	0	ENSG00000186184.11	POLR1D	protein_coding
ENST00000303236.3	8	2	0	0	6	2	0	ENSG00000172071.7	EIF2AK3	protein_coding
ENST00000303743.5	8	4	0	2	4	4	0	ENSG00000085185.11	BCORL1	protein_coding
ENST00000304056.4	8	1	0	2	7	1	0	ENSG00000170852.6	KBTBD2	protein_coding
ENST00000304863.4	8	2	0	0	6	1	1	ENSG00000169021.4	UQCRFS1	protein_coding
ENST00000305560.6	8	3	0	0	5	3	0	ENSG00000171763.13	SPATA5L1	protein_coding
ENST00000305596.3	8	8	0	0	0	0	8	ENSG00000169217.4	CD2BP2	protein_coding
ENST00000305866.5	8	0	0	0	8	0	0	ENSG00000004766.11	CCDC132	protein_coding
ENST00000305885.2	8	3	0	5	5	0	3	ENSG00000168496.3	FEN1	protein_coding
ENST00000306125.6	8	3	0	0	5	3	0	ENSG00000172053.10	QARS	protein_coding
ENST00000310123.3	8	4	3	1	4	3	0	ENSG00000153902.9	LGI4	protein_coding
ENST00000310496.4	8	5	0	0	3	2	3	ENSG00000169733.7	RFNG	protein_coding
ENST00000311765.2	8	8	0	0	0	4	4	ENSG00000172840.2	PDP2	protein_coding
ENST00000311832.5	8	1	0	0	7	0	1	ENSG00000173163.6	COMMD1	protein_coding
ENST00000314136.8	8	5	0	2	3	1	2	ENSG00000143401.10	ANP32E	protein_coding
ENST00000314641.5	8	3	0	0	5	0	3	ENSG00000112276.9	BVES	protein_coding
ENST00000315392.4	8	2	0	0	6	1	1	ENSG00000161381.9	PLXDC1	protein_coding
ENST00000315567.8	8	0	0	0	8	0	0	ENSG00000169288.13	MRPL1	protein_coding
ENST00000315580.5	8	5	2	0	3	4	1	ENSG00000182196.9	ARL6IP4	protein_coding
ENST00000315732.2	8	2	0	7	6	1	0	ENSG00000181817.5	LSM10	protein_coding
ENST00000316084.6	8	1	0	0	7	0	1	ENSG00000198034.6	RPS4X	protein_coding
ENST00000318010.8	8	0	0	0	8	0	0	ENSG00000214013.5	GANC	protein_coding
ENST00000321297.5	8	0	0	0	8	0	0	ENSG00000168010.6	ATG16L2	protein_coding
ENST00000321844.4	8	0	0	0	8	0	0	ENSG00000179240.4	RP11-111M22.2	protein_coding
ENST00000325285.3	8	3	0	2	5	2	1	ENSG00000159069.9	FBXW5	protein_coding
ENST00000326181.6	8	1	0	0	7	0	1	ENSG00000131653.8	TRAF7	protein_coding
ENST00000327304.5	8	3	0	0	5	1	2	ENSG00000107371.8	EXOSC3	protein_coding
ENST00000327767.4	8	5	0	0	3	1	4	ENSG00000183718.4	TRIM52	protein_coding
ENST00000330503.7	8	5	0	0	3	5	0	ENSG00000183258.7	DDX41	protein_coding
ENST00000332118.6	8	4	0	0	4	2	2	ENSG00000182934.7	SRPR	protein_coding
ENST00000333676.3	8	0	0	0	8	0	0	ENSG00000262814.2	MRPL12	protein_coding
ENST00000334241.4	8	6	0	0	2	1	5	ENSG00000186300.7	ZNF555	protein_coding
ENST00000334660.5	8	2	0	0	6	0	2	ENSG00000187446.7	CHP1	protein_coding
ENST00000335016.5	8	1	0	0	7	1	0	ENSG00000138756.13	BMP2K	protein_coding
ENST00000336596.2	8	0	0	0	8	0	0	ENSG00000044524.6	EPHA3	protein_coding
ENST00000336643.5	8	3	0	1	5	0	2	ENSG00000029364.7	SLC39A9	protein_coding
ENST00000337827.4	8	2	0	0	6	1	1	ENSG00000100626.12	GALNT16	protein_coding
ENST00000338608.2	8	2	0	0	6	2	0	ENSG00000162148.6	PPP1R32	protein_coding
ENST00000339266.5	8	0	0	0	8	0	0	ENSG00000080845.13	DLGAP4	protein_coding
ENST00000339697.4	8	1	0	0	7	1	0	ENSG00000111897.6	SERINC1	protein_coding
ENST00000340857.2	8	8	0	2	0	0	6	ENSG00000189060.4	H1F0	protein_coding
ENST00000341249.6	8	3	0	5	5	1	1	ENSG00000181038.9	METTL23	protein_coding
ENST00000343279.4	8	1	0	0	7	0	1	ENSG00000073712.9	FERMT2	protein_coding
ENST00000343280.4	8	4	0	0	4	0	4	ENSG00000197128.7	ZNF772	protein_coding
ENST00000343823.6	8	1	0	0	7	1	0	ENSG00000129691.11	ASH2L	protein_coding
ENST00000344417.5	8	1	0	0	7	1	0	ENSG00000146576.8	C7orf26	protein_coding
ENST00000348159.4	8	1	0	2	7	1	0	ENSG00000116604.13	MEF2D	protein_coding
ENST00000349139.5	8	3	0	0	5	2	1	ENSG00000065183.11	WDR3	protein_coding
ENST00000350763.4	8	3	0	1	5	2	0	ENSG00000041982.10	TNC	protein_coding
ENST00000352903.2	8	0	0	0	8	0	0	ENSG00000151575.10	TEX9	protein_coding
ENST00000355552.3	8	2	0	4	6	1	0	ENSG00000163870.10	TPRA1	protein_coding
ENST00000356884.6	8	2	0	0	6	0	2	ENSG00000185963.9	BICD2	protein_coding
ENST00000357166.6	8	4	0	1	4	1	3	ENSG00000188706.8	ZDHHC9	protein_coding
ENST00000358196.3	8	2	0	0	6	1	1	ENSG00000128683.9	GAD1	protein_coding
ENST00000360013.3	8	0	0	0	8	0	0	ENSG00000160145.11	KALRN	protein_coding
ENST00000361113.5	8	2	0	0	6	1	1	ENSG00000198551.5	ZNF627	protein_coding
ENST00000361428.2	8	4	0	0	4	3	1	ENSG00000171467.11	ZNF318	protein_coding
ENST00000361568.2	8	0	0	0	8	0	0	ENSG00000221988.8	PPT2	protein_coding
ENST00000361580.2	8	1	0	0	7	1	0	ENSG00000075945.8	KIFAP3	protein_coding
ENST00000361627.3	8	5	0	2	3	0	3	ENSG00000198826.6	ARHGAP11A	protein_coding
ENST00000366641.3	8	0	0	0	8	0	0	ENSG00000135766.8	EGLN1	protein_coding
ENST00000366731.5	8	8	0	8	0	0	0	ENSG00000162910.14	MRPL55	protein_coding
ENST00000366773.3	8	0	0	0	8	0	0	ENSG00000130023.11	ERMARD	protein_coding
ENST00000366898.1	8	1	0	0	7	0	1	ENSG00000185345.14	PARK2	protein_coding
ENST00000366932.3	8	5	0	0	3	0	5	ENSG00000067533.5	RRP15	protein_coding
ENST00000367033.3	8	1	0	3	7	1	0	ENSG00000076356.6	PLXNA2	protein_coding
ENST00000367474.1	8	4	0	0	4	0	4	ENSG00000203727.3	SAMD5	protein_coding
ENST00000368842.5	8	2	0	0	6	1	1	ENSG00000107902.9	LHPP	protein_coding
ENST00000368904.1	8	3	3	7	5	0	0	ENSG00000138161.8	CUZD1	protein_coding
ENST00000368952.4	8	2	0	0	6	2	0	ENSG00000135596.13	MICAL1	protein_coding
ENST00000369880.3	8	4	4	1	4	0	3	ENSG00000214435.3	AS3MT	protein_coding
ENST00000370310.4	8	1	0	0	7	0	1	ENSG00000154511.7	FAM69A	protein_coding
ENST00000370454.4	8	2	0	4	6	1	1	ENSG00000171488.10	LRRC8C	protein_coding
ENST00000370641.3	8	0	0	0	8	0	8	ENSG00000174021.6	GNG5	protein_coding
ENST00000370867.3	8	1	0	0	7	0	1	ENSG00000162623.11	TYW3	protein_coding
ENST00000370978.4	8	0	0	0	8	0	0	ENSG00000056277.11	ZNF280C	protein_coding
ENST00000371207.3	8	8	0	0	0	0	8	ENSG00000138185.12	ENTPD1	protein_coding
ENST00000371568.3	8	3	0	1	5	2	1	ENSG00000085840.8	ORC1	protein_coding
ENST00000371946.4	8	0	0	0	8	0	0	ENSG00000079277.15	MKNK1	protein_coding
ENST00000372546.4	8	2	0	0	6	1	1	ENSG00000167130.13	DOLPP1	protein_coding
ENST00000372759.3	8	0	0	0	8	0	0	ENSG00000084073.4	ZMPSTE24	protein_coding
ENST00000373265.2	8	3	0	0	5	2	1	ENSG00000136807.7	CDK9	protein_coding
ENST00000373593.1	8	6	0	0	2	2	4	ENSG00000160055.15	TMEM234	protein_coding
ENST00000373600.3	8	1	0	3	7	0	1	ENSG00000119408.12	NEK6	protein_coding
ENST00000374198.4	8	0	0	0	8	0	0	ENSG00000136875.8	PRPF4	protein_coding
ENST00000374274.3	8	2	0	0	6	1	1	ENSG00000147164.7	SNX12	protein_coding
ENST00000374279.3	8	1	0	0	7	1	0	ENSG00000148154.5	UGCG	protein_coding
ENST00000374301.3	8	1	0	3	7	0	1	ENSG00000117640.13	MTFR1L	protein_coding
ENST00000374450.3	8	1	0	0	7	1	0	ENSG00000242372.2	EIF6	protein_coding
ENST00000374516.3	8	6	3	0	2	4	2	ENSG00000112511.13	PHF1	protein_coding
ENST00000374692.3	8	2	0	0	6	1	1	ENSG00000095209.7	TMEM38B	protein_coding
ENST00000375255.3	8	3	0	0	5	0	3	ENSG00000115827.9	DCAF17	protein_coding
ENST00000375749.3	8	2	0	1	6	0	1	ENSG00000101346.7	POFUT1	protein_coding
ENST00000376227.3	8	2	0	0	6	2	0	ENSG00000101997.8	CCDC22	protein_coding
ENST00000376335.3	8	5	1	2	3	1	2	ENSG00000043355.6	ZIC2	protein_coding
ENST00000376345.3	8	0	0	0	8	0	0	ENSG00000141034.5	GID4	protein_coding
ENST00000376371.2	8	1	0	0	7	1	0	ENSG00000165113.8	GKAP1	protein_coding
ENST00000376771.4	8	2	0	0	6	2	0	ENSG00000068354.11	TBC1D25	protein_coding
ENST00000378387.3	8	6	0	0	2	3	3	ENSG00000137135.13	ARHGEF39	protein_coding
ENST00000378867.3	8	1	0	0	7	1	0	ENSG00000135362.9	PRR5L	protein_coding
ENST00000379774.4	8	1	0	1	7	1	0	ENSG00000170222.11	ADPRM	protein_coding
ENST00000380094.5	8	2	0	1	6	1	2	ENSG00000134461.11	ANKRD16	protein_coding
ENST00000380167.4	8	0	0	5	8	0	0	ENSG00000205464.7	ATP6AP1L	protein_coding
ENST00000380843.4	8	4	0	0	4	4	0	ENSG00000101365.16	IDH3B	protein_coding
ENST00000381344.3	8	2	0	0	6	1	1	ENSG00000067064.6	IDI1	protein_coding
ENST00000381431.5	8	6	0	0	2	2	4	ENSG00000163069.8	SGCB	protein_coding
ENST00000381854.3	8	1	0	0	7	1	0	ENSG00000106993.7	CDC37L1	protein_coding
ENST00000382112.3	8	1	0	0	7	1	0	ENSG00000100150.12	DEPDC5	protein_coding
ENST00000388820.4	8	3	0	0	5	3	0	ENSG00000136378.10	ADAMTS7	protein_coding
ENST00000389022.4	8	0	0	0	8	0	0	ENSG00000205309.9	NT5M	protein_coding
ENST00000389462.4	8	3	0	2	5	1	0	ENSG00000159335.11	PTMS	protein_coding
ENST00000389677.5	8	0	0	0	8	0	0	ENSG00000146267.11	FAXC	protein_coding
ENST00000392237.2	8	3	0	2	5	0	3	ENSG00000163596.12	ICA1L	protein_coding
ENST00000392413.4	8	2	1	3	6	2	0	ENSG00000130518.12	KIAA1683	protein_coding
ENST00000392845.3	8	4	0	0	4	1	3	ENSG00000169359.9	SLC33A1	protein_coding
ENST00000392863.1	8	0	0	7	8	0	0	ENSG00000111850.6	SMIM8	protein_coding
ENST00000393114.3	8	2	0	3	6	1	1	ENSG00000122783.12	C7orf49	protein_coding
ENST00000393795.3	8	5	0	0	3	3	2	ENSG00000131470.10	PSMC3IP	protein_coding
ENST00000394391.4	8	4	0	2	4	3	1	ENSG00000005194.10	CIAPIN1	protein_coding
ENST00000394458.3	8	7	0	2	1	3	2	ENSG00000160117.10	ANKLE1	protein_coding
ENST00000394600.3	8	0	0	0	8	0	0	ENSG00000085760.10	MTIF2	protein_coding
ENST00000394869.3	8	3	0	0	5	2	1	ENSG00000108262.11	GIT1	protein_coding
ENST00000394986.1	8	1	0	0	7	1	0	ENSG00000145335.11	SNCA	protein_coding
ENST00000395386.2	8	1	0	0	7	0	1	ENSG00000129292.16	PHF20L1	protein_coding
ENST00000395391.1	8	5	3	1	3	2	2	ENSG00000196247.7	ZNF107	protein_coding
ENST00000395471.3	8	1	0	2	7	0	0	ENSG00000146733.9	PSPH	protein_coding
ENST00000395762.2	8	0	0	6	8	0	0	ENSG00000077238.9	IL4R	protein_coding
ENST00000396594.3	8	4	0	0	4	0	4	ENSG00000159921.10	GNE	protein_coding
ENST00000396891.4	8	0	0	0	8	0	8	ENSG00000197903.6	HIST1H2BK	protein_coding
ENST00000397420.3	8	4	0	1	4	2	2	ENSG00000177697.13	CD151	protein_coding
ENST00000397498.4	8	2	0	0	6	0	2	ENSG00000214087.4	ARL16	protein_coding
ENST00000397676.3	8	2	0	0	6	2	0	ENSG00000214160.5	ALG3	protein_coding
ENST00000398411.1	8	0	0	0	8	0	1	ENSG00000101439.4	CST3	protein_coding
ENST00000398437.1	8	2	0	0	6	2	0	ENSG00000160179.14	ABCG1	protein_coding
ENST00000399667.2	8	1	0	2	7	1	0	ENSG00000059122.12	FLYWCH1	protein_coding
ENST00000399878.3	8	3	0	1	5	1	1	ENSG00000091490.6	SEL1L3	protein_coding
ENST00000403581.1	8	1	0	1	7	0	0	ENSG00000186654.16	PRR5	protein_coding
ENST00000405315.4	8	1	0	0	7	1	0	ENSG00000104805.11	NUCB1	protein_coding
ENST00000405805.1	8	1	0	4	7	0	1	ENSG00000189403.10	HMGB1	protein_coding
ENST00000408936.3	8	1	0	0	7	0	1	ENSG00000136848.12	DAB2IP	protein_coding
ENST00000409015.1	8	4	0	0	4	2	2	ENSG00000152291.9	TGOLN2	protein_coding
ENST00000409086.3	8	1	0	5	7	0	1	ENSG00000196950.9	SLC39A10	protein_coding
ENST00000409687.3	8	4	0	0	4	1	3	ENSG00000186193.7	SAPCD2	protein_coding
ENST00000409755.3	8	0	0	0	8	0	0	ENSG00000196141.8	SPATS2L	protein_coding
ENST00000409871.1	8	4	0	0	4	1	3	ENSG00000188177.9	ZC3H6	protein_coding
ENST00000410073.1	8	3	1	1	5	2	0	ENSG00000173209.18	AHSA2	protein_coding
ENST00000411696.2	8	5	0	2	3	3	0	ENSG00000115568.11	ZNF142	protein_coding
ENST00000412128.1	8	2	3	0	6	0	2	ENSG00000187514.10	PTMA	protein_coding
ENST00000412391.2	8	2	0	0	6	2	0	ENSG00000161265.10	U2AF1L4	protein_coding
ENST00000415061.3	8	1	0	0	7	0	1	ENSG00000160439.11	RDH13	protein_coding
ENST00000418109.1	8	6	0	0	2	5	1	ENSG00000172037.9	LAMB2	protein_coding
ENST00000418234.2	8	2	0	2	6	1	1	ENSG00000104881.10	PPP1R13L	protein_coding
ENST00000421832.2	8	0	0	7	8	0	0	ENSG00000142544.6	CTU1	protein_coding
ENST00000422063.2	8	0	0	0	8	0	0	ENSG00000003147.13	ICA1	protein_coding
ENST00000422132.1	8	8	0	0	0	1	7	ENSG00000144815.10	NXPE3	protein_coding
ENST00000423729.2	8	6	0	0	2	1	5	ENSG00000185818.7	NAT8L	protein_coding
ENST00000423734.1	8	0	0	0	8	0	0	ENSG00000135185.7	TMEM243	protein_coding
ENST00000424158.2	8	0	0	0	8	0	0	ENSG00000147642.12	SYBU	protein_coding
ENST00000427159.2	8	4	0	0	4	4	0	ENSG00000108592.12	FTSJ3	protein_coding
ENST00000430889.2	8	5	6	0	3	2	3	ENSG00000273266.1	HOXC4	protein_coding
ENST00000431561.3	8	0	0	0	8	0	0	ENSG00000010539.7	ZNF200	protein_coding
ENST00000434737.2	8	6	0	1	2	5	0	ENSG00000188629.7	ZNF177	protein_coding
ENST00000435504.4	8	2	0	0	6	1	1	ENSG00000143970.12	ASXL2	protein_coding
ENST00000435505.2	8	1	0	0	7	1	0	ENSG00000028116.12	VRK2	protein_coding
ENST00000436816.1	8	2	0	5	6	1	1	ENSG00000037749.7	MFAP3	protein_coding
ENST00000439174.2	8	1	0	0	7	0	1	ENSG00000120063.5	GNA13	protein_coding
ENST00000439931.2	8	1	0	0	7	1	0	ENSG00000062598.13	ELMO2	protein_coding
ENST00000442788.1	8	0	0	0	8	0	1	ENSG00000256646.3	PSMA2	protein_coding
ENST00000443700.1	8	0	0	0	8	0	0	ENSG00000152056.12	AP1S3	protein_coding
ENST00000446113.2	8	0	0	0	8	0	0	ENSG00000177054.9	ZDHHC13	protein_coding
ENST00000447280.2	8	2	0	0	6	2	0	ENSG00000135919.8	SERPINE2	protein_coding
ENST00000447532.2	8	1	0	6	7	1	0	ENSG00000162144.5	CYB561A3	protein_coding
ENST00000449470.2	8	2	0	2	6	0	0	ENSG00000163682.11	RPL9	protein_coding
ENST00000450295.1	8	2	0	0	6	1	1	ENSG00000187764.7	SEMA4D	protein_coding
ENST00000451472.1	8	8	1	2	0	2	4	ENSG00000234631.1	AL162407.1	protein_coding
ENST00000451604.2	8	0	0	0	8	0	0	ENSG00000134532.11	SOX5	protein_coding
ENST00000452279.2	8	1	0	0	7	0	1	ENSG00000135070.9	ISCA1	protein_coding
ENST00000453908.2	8	2	1	0	6	2	0	ENSG00000214193.5	SH3D21	protein_coding
ENST00000457093.1	8	1	0	0	7	1	0	ENSG00000234965.1	SHISA8	protein_coding
ENST00000460680.1	8	7	0	0	1	5	2	ENSG00000163930.5	BAP1	protein_coding
ENST00000463117.2	8	2	0	3	6	0	0	ENSG00000130649.5	CYP2E1	protein_coding
ENST00000469830.2	8	0	0	0	8	0	0	ENSG00000187260.11	WDR86	protein_coding
ENST00000477892.1	8	1	0	0	7	0	1	ENSG00000114023.11	FAM162A	protein_coding
ENST00000478793.1	8	2	0	0	6	1	1	ENSG00000184307.9	ZDHHC23	protein_coding
ENST00000481272.1	8	1	0	0	7	1	0	ENSG00000106701.7	FSD1L	protein_coding
ENST00000485050.1	8	1	0	0	7	1	0	ENSG00000151576.6	QTRTD1	protein_coding
ENST00000507606.1	8	1	0	0	7	0	1	ENSG00000243317.3	C7orf73	protein_coding
ENST00000514819.3	8	0	0	1	8	0	0	ENSG00000064489.17	MEF2BNB-MEF2B	protein_coding
ENST00000517562.2	8	0	0	0	8	0	0	ENSG00000253250.2	RP11-122A3.2	protein_coding
ENST00000517876.1	8	4	0	3	4	3	1	ENSG00000155508.9	CNOT8	protein_coding
ENST00000519449.1	8	1	0	2	7	1	0	ENSG00000034677.7	RNF19A	protein_coding
ENST00000524591.2	8	1	0	6	7	0	1	ENSG00000250305.4	KIAA1456	protein_coding
ENST00000527478.1	8	5	0	0	3	2	3	ENSG00000196323.7	ZBTB44	protein_coding
ENST00000527604.1	8	0	1	0	8	0	3	ENSG00000255054.3	RP1-317E23.6	protein_coding
ENST00000528054.1	8	8	1	4	0	4	0	ENSG00000272658.1	LTB4R2	protein_coding
ENST00000535237.1	8	1	0	0	7	1	0	ENSG00000047932.9	GOPC	protein_coding
ENST00000535431.1	8	2	0	1	6	1	0	ENSG00000256100.1	AP000721.4	protein_coding
ENST00000535612.1	8	1	0	0	7	0	1	ENSG00000105676.9	ARMC6	protein_coding
ENST00000539225.1	8	2	0	0	6	2	0	ENSG00000119139.12	TJP2	protein_coding
ENST00000540096.2	8	1	0	2	7	1	0	ENSG00000256825.4	CTD-2140B24.4	protein_coding
ENST00000541970.1	8	1	0	0	7	1	0	ENSG00000071994.6	PDCD2	protein_coding
ENST00000543196.2	8	6	1	0	2	0	6	ENSG00000139629.11	GALNT6	protein_coding
ENST00000548825.2	8	0	0	0	8	0	0	ENSG00000110844.9	PRPF40B	protein_coding
ENST00000554659.1	8	1	0	0	7	0	1	ENSG00000100568.6	VTI1B	protein_coding
ENST00000555028.1	8	0	0	0	8	0	0	ENSG00000205659.6	LIN52	protein_coding
ENST00000558658.1	8	0	0	0	8	0	0	ENSG00000259288.1	RP11-133K1.2	protein_coding
ENST00000568114.1	8	0	0	0	8	0	0	ENSG00000260869.1	AC002310.13	protein_coding
ENST00000574107.1	8	1	0	0	7	1	0	ENSG00000185298.8	CCDC137	protein_coding
ENST00000575658.1	8	1	0	8	7	0	0	ENSG00000214226.4	C17orf67	protein_coding
ENST00000577138.1	8	0	0	0	8	0	1	ENSG00000262302.1	RP1-4G17.5	protein_coding
ENST00000583868.1	8	2	0	5	6	1	0	ENSG00000141522.7	ARHGDIA	protein_coding
ENST00000584437.1	8	1	0	0	7	0	1	ENSG00000108375.8	RNF43	protein_coding
ENST00000587718.1	8	2	0	0	6	2	0	ENSG00000126247.6	CAPNS1	protein_coding
ENST00000589334.1	8	2	1	4	6	1	1	ENSG00000091947.5	TMEM101	protein_coding
ENST00000589807.1	8	2	0	0	6	1	3	ENSG00000267120.3	AD000671.6	protein_coding
ENST00000591022.1	8	1	1	0	7	1	0	ENSG00000068137.10	PLEKHH3	protein_coding
ENST00000592193.1	8	4	0	0	4	4	0	ENSG00000188878.12	FBF1	protein_coding
ENST00000595337.1	8	2	0	0	6	2	0	ENSG00000160570.9	DEDD2	protein_coding
ENST00000600651.1	8	1	1	1	7	0	0	ENSG00000105755.3	ETHE1	protein_coding
ENST00000602477.1	8	4	0	0	4	0	4	ENSG00000049239.8	H6PD	protein_coding
ENST00000604458.1	8	1	0	0	7	1	0	ENSG00000270757.1	HSPE1-MOB4	protein_coding
ENST00000605786.1	8	1	0	0	7	1	0	ENSG00000138036.14	DYNC2LI1	protein_coding
ENST00000607778.1	8	6	0	1	2	0	6	ENSG00000272047.1	GTF2H5	protein_coding
ENST00000608372.1	8	1	0	0	7	1	0	ENSG00000153130.13	SCOC	protein_coding
ENST00000608382.1	8	5	0	2	3	0	5	ENSG00000089775.7	ZBTB25	protein_coding
ENST00000608606.1	8	0	0	0	8	0	0	ENSG00000268279.2	RP11-434D12.1	protein_coding
ENST00000609810.1	8	5	6	0	3	2	3	ENSG00000198353.6	HOXC4	protein_coding
ENST00000609923.1	8	2	0	0	6	0	2	ENSG00000122912.10	SLC25A16	protein_coding
ENST00000006777.6	7	1	0	0	6	0	1	ENSG00000005486.12	RHBDD2	protein_coding
ENST00000157812.2	7	2	0	0	5	2	0	ENSG00000013275.3	PSMC4	protein_coding
ENST00000173898.7	7	6	0	0	1	6	0	ENSG00000067445.16	TRO	protein_coding
ENST00000193322.3	7	2	0	0	5	1	1	ENSG00000081087.10	OSTM1	protein_coding
ENST00000194530.3	7	1	0	0	6	1	0	ENSG00000082146.8	STRADB	protein_coding
ENST00000209873.4	7	3	0	0	4	3	0	ENSG00000094914.8	AAAS	protein_coding
ENST00000215570.3	7	6	0	0	1	0	6	ENSG00000099800.3	TIMM13	protein_coding
ENST00000215882.5	7	2	0	0	5	1	1	ENSG00000100075.5	SLC25A1	protein_coding
ENST00000216185.2	7	3	0	1	4	1	1	ENSG00000100348.5	TXN2	protein_coding
ENST00000217195.8	7	2	0	2	5	1	1	ENSG00000101220.13	C20orf27	protein_coding
ENST00000217901.5	7	0	0	0	7	0	0	ENSG00000067829.14	IDH3G	protein_coding
ENST00000219069.5	7	3	0	0	4	1	2	ENSG00000006194.6	ZNF263	protein_coding
ENST00000219252.5	7	2	0	0	5	2	0	ENSG00000102978.8	POLR2C	protein_coding
ENST00000219746.9	7	1	0	0	6	1	0	ENSG00000103460.12	TOX3	protein_coding
ENST00000220562.4	7	5	0	0	2	1	4	ENSG00000012232.4	EXTL3	protein_coding
ENST00000221265.3	7	2	0	1	5	1	0	ENSG00000006712.10	PAF1	protein_coding
ENST00000221418.4	7	0	0	0	7	0	0	ENSG00000104823.4	ECH1	protein_coding
ENST00000222402.3	7	2	0	0	5	0	2	ENSG00000078967.8	UBE2D4	protein_coding
ENST00000223321.4	7	0	0	0	7	0	0	ENSG00000106588.6	PSMA2	protein_coding
ENST00000228515.1	7	2	0	4	5	2	0	ENSG00000110925.2	CSRNP2	protein_coding
ENST00000228741.3	7	0	0	0	7	0	0	ENSG00000111145.3	ELK3	protein_coding
ENST00000228865.2	7	4	0	1	3	0	3	ENSG00000111269.2	CREBL2	protein_coding
ENST00000229281.5	7	1	0	0	6	1	0	ENSG00000111678.6	C12orf57	protein_coding
ENST00000229395.3	7	0	0	4	7	0	0	ENSG00000111790.9	FGFR1OP2	protein_coding
ENST00000229955.3	7	2	0	5	5	0	2	ENSG00000112218.7	GPR63	protein_coding
ENST00000232424.3	7	2	0	0	5	2	0	ENSG00000114315.3	HES1	protein_coding
ENST00000232564.3	7	2	0	2	5	0	2	ENSG00000114450.5	GNB4	protein_coding
ENST00000236192.7	7	4	0	0	3	0	4	ENSG00000117533.10	VAMP4	protein_coding
ENST00000238112.3	7	0	0	0	7	0	0	ENSG00000119203.9	CPSF3	protein_coding
ENST00000241416.7	7	1	0	0	6	1	0	ENSG00000121989.10	ACVR2A	protein_coding
ENST00000242728.4	7	6	0	1	1	1	4	ENSG00000123095.5	BHLHE41	protein_coding
ENST00000244519.2	7	1	2	4	6	1	0	ENSG00000111801.11	BTN3A3	protein_coding
ENST00000245157.5	7	0	0	0	7	0	0	ENSG00000125124.7	BBS2	protein_coding
ENST00000245552.2	7	2	0	0	5	0	2	ENSG00000125458.2	NT5C	protein_coding
ENST00000246421.4	7	1	0	0	6	0	1	ENSG00000215790.2	SLC35E2	protein_coding
ENST00000247956.6	7	1	0	6	6	1	0	ENSG00000130803.10	ZNF317	protein_coding
ENST00000250076.3	7	2	0	0	5	2	0	ENSG00000167840.9	ZNF232	protein_coding
ENST00000250156.7	7	0	0	0	7	0	0	ENSG00000129282.8	MRM1	protein_coding
ENST00000251166.4	7	2	0	0	5	2	0	ENSG00000262246.1	CORO7	protein_coding
ENST00000252797.2	7	3	0	0	4	2	1	ENSG00000169951.5	ZNF764	protein_coding
ENST00000253023.3	7	3	0	0	4	3	0	ENSG00000130725.3	UBE2M	protein_coding
ENST00000253794.2	7	5	0	0	2	2	3	ENSG00000131475.2	VPS25	protein_coding
ENST00000254803.2	7	7	0	1	0	3	3	ENSG00000132467.2	UTP3	protein_coding
ENST00000254928.5	7	2	0	0	5	1	1	ENSG00000132591.7	ERAL1	protein_coding
ENST00000255977.2	7	1	0	0	6	0	1	ENSG00000133606.6	MKRN1	protein_coding
ENST00000256383.4	7	3	0	1	4	1	2	ENSG00000134001.8	EIF2S1	protein_coding
ENST00000257548.5	7	2	0	0	5	0	2	ENSG00000135093.8	USP30	protein_coding
ENST00000257604.5	7	5	0	2	2	4	1	ENSG00000135148.7	TRAFD1	protein_coding
ENST00000257724.3	7	1	0	0	6	0	1	ENSG00000135272.5	MDFIC	protein_coding
ENST00000257836.3	7	3	0	0	4	0	3	ENSG00000135378.3	PRRG4	protein_coding
ENST00000258526.4	7	0	0	0	7	0	0	ENSG00000136040.4	PLXNC1	protein_coding
ENST00000261692.2	7	2	0	1	5	0	1	ENSG00000111328.2	CDK2AP1	protein_coding
ENST00000261867.4	7	1	0	0	6	0	1	ENSG00000104154.5	SLC30A4	protein_coding
ENST00000262507.6	7	2	0	0	5	0	2	ENSG00000088682.9	COQ9	protein_coding
ENST00000262643.3	7	0	0	0	7	0	0	ENSG00000105173.9	CCNE1	protein_coding
ENST00000262776.3	7	0	0	1	7	0	0	ENSG00000108679.8	LGALS3BP	protein_coding
ENST00000263390.3	7	2	0	0	5	0	2	ENSG00000105085.6	MED26	protein_coding
ENST00000263440.4	7	1	0	0	6	0	1	ENSG00000088035.11	ALG6	protein_coding
ENST00000263468.8	7	6	0	0	1	0	6	ENSG00000110318.9	KIAA1377	protein_coding
ENST00000263674.3	7	1	0	0	6	1	0	ENSG00000110237.3	ARHGEF17	protein_coding
ENST00000263849.4	7	1	0	0	6	0	1	ENSG00000104427.7	ZC2HC1A	protein_coding
ENST00000263960.2	7	2	0	0	5	0	2	ENSG00000115520.4	COQ10B	protein_coding
ENST00000264331.4	7	1	2	0	6	1	0	ENSG00000077097.9	TOP2B	protein_coding
ENST00000264444.2	7	7	0	0	0	1	6	ENSG00000059728.6	MXD1	protein_coding
ENST00000264716.4	7	3	0	0	4	0	3	ENSG00000075426.7	FOSL2	protein_coding
ENST00000264833.4	7	0	0	0	7	0	0	ENSG00000105088.4	OLFM2	protein_coding
ENST00000265272.5	7	1	0	6	6	0	1	ENSG00000176049.11	JAKMIP2	protein_coding
ENST00000265342.7	7	1	0	1	6	0	0	ENSG00000053108.12	FSTL4	protein_coding
ENST00000265471.5	7	4	0	0	3	2	2	ENSG00000149541.5	B3GAT3	protein_coding
ENST00000266058.4	7	0	0	0	7	0	0	ENSG00000187122.12	SLIT1	protein_coding
ENST00000266077.2	7	1	0	0	6	0	1	ENSG00000125520.9	SLC2A4RG	protein_coding
ENST00000268482.3	7	4	0	0	3	4	0	ENSG00000140829.7	DHX38	protein_coding
ENST00000268711.3	7	1	0	0	6	0	1	ENSG00000141026.4	MED9	protein_coding
ENST00000269228.5	7	1	0	0	6	1	0	ENSG00000141458.8	NPC1	protein_coding
ENST00000269349.3	7	1	0	1	6	0	0	ENSG00000141543.5	EIF4A3	protein_coding
ENST00000270142.6	7	1	0	0	6	1	0	ENSG00000142168.10	SOD1	protein_coding
ENST00000270357.4	7	5	0	2	2	4	1	ENSG00000142327.7	RNPEPL1	protein_coding
ENST00000271688.6	7	2	0	3	5	1	0	ENSG00000143418.15	CERS2	protein_coding
ENST00000272430.5	7	0	0	0	7	0	0	ENSG00000114993.11	RTKN	protein_coding
ENST00000273153.5	7	0	0	7	7	0	0	ENSG00000144655.10	CSRNP1	protein_coding
ENST00000273179.5	7	1	0	0	6	0	1	ENSG00000144677.10	CTDSPL	protein_coding
ENST00000273541.8	7	2	0	0	5	0	2	ENSG00000240682.5	ISY1	protein_coding
ENST00000274276.3	7	3	0	0	4	0	3	ENSG00000145623.8	OSMR	protein_coding
ENST00000274606.3	7	0	0	0	7	0	0	ENSG00000145912.4	NHP2	protein_coding
ENST00000274853.3	7	7	0	4	0	2	1	ENSG00000146112.7	PPP1R18	protein_coding
ENST00000275364.3	7	2	0	0	5	1	1	ENSG00000146535.9	GNA12	protein_coding
ENST00000276925.6	7	3	0	1	4	0	2	ENSG00000147883.9	CDKN2B	protein_coding
ENST00000278193.2	7	5	0	0	2	0	5	ENSG00000148943.7	LIN7C	protein_coding
ENST00000280987.4	7	4	0	0	3	0	4	ENSG00000151327.8	FAM177A1	protein_coding
ENST00000282249.2	7	0	0	0	7	0	0	ENSG00000152402.6	GUCY1A2	protein_coding
ENST00000283290.5	7	1	0	0	6	1	0	ENSG00000144848.6	ATG3	protein_coding
ENST00000284727.4	7	3	0	1	4	0	2	ENSG00000154518.5	ATP5G3	protein_coding
ENST00000284770.5	7	0	0	0	7	0	0	ENSG00000154553.9	PDLIM3	protein_coding
ENST00000284878.7	7	3	0	0	4	1	2	ENSG00000154639.14	CXADR	protein_coding
ENST00000285420.4	7	1	0	0	6	0	1	ENSG00000155100.6	OTUD6B	protein_coding
ENST00000287908.3	7	4	0	3	3	1	3	ENSG00000157214.9	STEAP2	protein_coding
ENST00000288937.6	7	4	0	0	3	0	4	ENSG00000158042.8	MRPL17	protein_coding
ENST00000291041.5	7	1	0	5	6	0	1	ENSG00000159792.5	PSKH1	protein_coding
ENST00000291458.5	7	1	0	0	6	0	1	ENSG00000160124.5	CCDC58	protein_coding
ENST00000292778.6	7	5	0	0	2	4	1	ENSG00000161179.9	YDJC	protein_coding
ENST00000293261.3	7	2	0	0	5	1	1	ENSG00000161558.6	TMEM143	protein_coding
ENST00000294309.3	7	1	0	0	6	1	0	ENSG00000162341.11	TPCN2	protein_coding
ENST00000294360.4	7	1	0	0	6	1	0	ENSG00000162384.9	C1orf123	protein_coding
ENST00000296149.4	7	2	0	0	5	0	2	ENSG00000163832.11	ELP6	protein_coding
ENST00000296412.8	7	0	0	0	7	0	0	ENSG00000197894.6	ADH5	protein_coding
ENST00000296503.5	7	1	0	5	6	0	1	ENSG00000164104.7	HMGB2	protein_coding
ENST00000296585.5	7	2	0	0	5	0	2	ENSG00000164171.6	ITGA2	protein_coding
ENST00000297512.8	7	3	3	0	4	3	0	ENSG00000213199.3	ASIC3	protein_coding
ENST00000297591.5	7	0	0	0	7	0	0	ENSG00000164944.7	KIAA1429	protein_coding
ENST00000297990.4	7	4	0	0	3	4	0	ENSG00000165271.12	NOL6	protein_coding
ENST00000299601.5	7	1	0	0	6	1	0	ENSG00000166477.8	LEO1	protein_coding
ENST00000299798.11	7	2	0	0	5	2	0	ENSG00000135740.12	SLC9A5	protein_coding
ENST00000300176.4	7	2	0	1	5	0	1	ENSG00000106351.8	AGFG2	protein_coding
ENST00000301391.3	7	1	0	0	6	1	0	ENSG00000167740.5	CYB5D2	protein_coding
ENST00000302236.5	7	0	0	0	7	0	0	ENSG00000168152.8	THAP9	protein_coding
ENST00000302631.3	7	3	2	0	4	2	1	ENSG00000116521.6	SCAMP3	protein_coding
ENST00000303714.4	7	0	0	0	7	0	0	ENSG00000169604.15	ANTXR1	protein_coding
ENST00000307017.4	7	0	0	0	7	0	0	ENSG00000170185.5	USP38	protein_coding
ENST00000307333.7	7	0	0	0	7	0	0	ENSG00000163297.12	ANTXR2	protein_coding
ENST00000308987.5	7	3	0	0	4	1	2	ENSG00000173207.8	CKS1B	protein_coding
ENST00000309050.5	7	3	0	0	4	0	3	ENSG00000174456.9	C12orf76	protein_coding
ENST00000309720.5	7	1	0	0	6	0	1	ENSG00000125355.11	TMEM255A	protein_coding
ENST00000310144.6	7	2	0	0	5	2	0	ENSG00000087191.8	PSMC5	protein_coding
ENST00000310389.5	7	7	0	0	0	0	7	ENSG00000175414.6	ARL10	protein_coding
ENST00000310806.4	7	3	0	0	4	3	0	ENSG00000129534.9	MIS18BP1	protein_coding
ENST00000311915.8	7	2	0	0	5	2	0	ENSG00000174206.8	C12orf66	protein_coding
ENST00000313080.4	7	1	0	1	6	1	0	ENSG00000129667.8	RHBDF2	protein_coding
ENST00000313243.2	7	2	0	0	5	0	2	ENSG00000111837.7	MAK	protein_coding
ENST00000313368.5	7	7	0	4	0	2	1	ENSG00000178913.5	TAF7	protein_coding
ENST00000313552.6	7	4	0	0	3	1	3	ENSG00000168395.10	ING5	protein_coding
ENST00000315212.3	7	1	0	0	6	1	0	ENSG00000171865.5	RNASEH1	protein_coding
ENST00000316803.3	7	0	0	0	7	0	0	ENSG00000157782.5	CABP1	protein_coding
ENST00000318753.8	7	0	0	0	7	0	0	ENSG00000178026.8	FAM211B	protein_coding
ENST00000319212.4	7	0	0	0	7	0	0	ENSG00000166938.8	DIS3L	protein_coding
ENST00000320756.2	7	2	0	2	5	0	0	ENSG00000111196.5	MAGOHB	protein_coding
ENST00000321617.3	7	1	0	0	6	0	1	ENSG00000177303.5	CASKIN2	protein_coding
ENST00000322507.8	7	1	0	0	6	0	1	ENSG00000111799.16	COL12A1	protein_coding
ENST00000324432.5	7	1	0	6	6	0	0	ENSG00000091073.15	DTX2	protein_coding
ENST00000324679.4	7	4	0	0	3	0	4	ENSG00000151748.10	SAV1	protein_coding
ENST00000325103.6	7	1	0	0	6	1	0	ENSG00000107521.14	HPS1	protein_coding
ENST00000325123.4	7	0	0	0	7	0	0	ENSG00000114812.8	VIPR1	protein_coding
ENST00000326434.5	7	1	1	1	6	1	0	ENSG00000163703.13	CRELD1	protein_coding
ENST00000326446.5	7	1	0	1	6	0	0	ENSG00000177917.6	ARL6IP6	protein_coding
ENST00000327877.5	7	4	0	0	3	1	3	ENSG00000185753.8	CXorf38	protein_coding
ENST00000328024.6	7	2	0	0	5	1	1	ENSG00000185236.7	RAB11B	protein_coding
ENST00000329478.2	7	1	0	6	6	0	1	ENSG00000213638.4	ADAT3	protein_coding
ENST00000329559.3	7	0	0	0	7	0	0	ENSG00000183648.5	NDUFB1	protein_coding
ENST00000330149.5	7	3	0	0	4	0	3	ENSG00000182400.10	TRAPPC6B	protein_coding
ENST00000330388.2	7	3	0	0	4	3	0	ENSG00000184163.3	FAM132A	protein_coding
ENST00000334163.3	7	3	0	0	4	3	0	ENSG00000186141.4	POLR3C	protein_coding
ENST00000334270.2	7	1	0	1	6	0	1	ENSG00000125482.8	TTF1	protein_coding
ENST00000334351.7	7	4	0	4	3	1	2	ENSG00000189266.7	PNRC2	protein_coding
ENST00000334571.2	7	2	0	0	5	2	0	ENSG00000119723.11	COQ6	protein_coding
ENST00000334705.7	7	6	0	1	1	1	4	ENSG00000176853.11	FAM91A1	protein_coding
ENST00000334956.8	7	1	0	0	6	0	1	ENSG00000197702.7	PARVA	protein_coding
ENST00000335251.6	7	1	0	0	6	0	1	ENSG00000164066.8	INTU	protein_coding
ENST00000335514.5	7	3	0	1	4	1	1	ENSG00000130770.13	ATPIF1	protein_coding
ENST00000335968.3	7	0	0	0	7	0	0	ENSG00000185418.11	TARSL2	protein_coding
ENST00000336294.5	7	1	0	0	6	1	0	ENSG00000121775.13	TMEM39B	protein_coding
ENST00000336564.4	7	7	0	2	0	1	4	ENSG00000124444.11	ZNF576	protein_coding
ENST00000337673.6	7	4	0	0	3	4	0	ENSG00000160908.14	ZNF394	protein_coding
ENST00000338508.4	7	0	0	0	7	0	0	ENSG00000162105.12	SHANK2	protein_coding
ENST00000338591.3	7	2	0	0	5	2	0	ENSG00000187961.9	KLHL17	protein_coding
ENST00000338625.4	7	4	0	1	3	1	2	ENSG00000102743.10	SLC25A15	protein_coding
ENST00000338820.3	7	3	0	0	4	1	2	ENSG00000148719.10	DNAJB12	protein_coding
ENST00000339360.5	7	0	1	0	7	0	0	ENSG00000138698.10	RAP1GDS1	protein_coding
ENST00000340042.1	7	2	0	2	5	0	0	ENSG00000250571.2	GLI4	protein_coding
ENST00000340183.5	7	1	2	0	6	0	1	ENSG00000160781.11	PAQR6	protein_coding
ENST00000340208.5	7	0	0	3	7	0	0	ENSG00000081189.9	MEF2C	protein_coding
ENST00000342190.6	7	2	1	0	5	1	1	ENSG00000129103.13	SUMF2	protein_coding
ENST00000342422.3	7	1	0	0	6	1	0	ENSG00000101084.12	C20orf24	protein_coding
ENST00000342790.4	7	0	0	1	7	0	0	ENSG00000163812.9	ZDHHC3	protein_coding
ENST00000342947.3	7	0	0	0	7	0	0	ENSG00000105928.9	DFNA5	protein_coding
ENST00000343325.4	7	5	0	0	2	2	3	ENSG00000173875.9	ZNF791	protein_coding
ENST00000343813.5	7	2	1	0	5	0	2	ENSG00000116237.11	ICMT	protein_coding
ENST00000344646.5	7	1	0	0	6	1	0	ENSG00000172671.15	ZFAND4	protein_coding
ENST00000344733.5	7	2	0	1	5	1	0	ENSG00000159788.14	RGS12	protein_coding
ENST00000345512.3	7	1	0	0	6	1	0	ENSG00000060656.15	PTPRU	protein_coding
ENST00000349841.5	7	2	0	1	5	0	1	ENSG00000085274.11	MYNN	protein_coding
ENST00000349938.4	7	1	0	1	6	1	0	ENSG00000135931.13	ARMC9	protein_coding
ENST00000350119.4	7	5	3	3	2	2	1	ENSG00000149927.13	DOC2A	protein_coding
ENST00000352133.2	7	1	0	2	6	0	0	ENSG00000160190.9	SLC37A1	protein_coding
ENST00000355264.4	7	6	0	0	1	3	3	ENSG00000185009.8	AP3M1	protein_coding
ENST00000355341.4	7	2	0	1	5	1	0	ENSG00000166140.13	ZFYVE19	protein_coding
ENST00000356109.5	7	1	0	0	6	0	1	ENSG00000197857.9	ZNF44	protein_coding
ENST00000356688.4	7	1	0	0	6	1	0	ENSG00000186522.10	2023-09-10	protein_coding
ENST00000357037.5	7	1	0	0	6	0	1	ENSG00000177469.12	PTRF	protein_coding
ENST00000357749.2	7	0	0	0	7	0	0	ENSG00000188419.9	CHM	protein_coding
ENST00000358377.2	7	2	0	0	5	2	0	ENSG00000119599.12	DCAF4	protein_coding
ENST00000359106.5	7	1	0	0	6	1	0	ENSG00000006283.13	CACNA1G	protein_coding
ENST00000359114.4	7	4	0	0	3	0	4	ENSG00000100101.13	NOL12	protein_coding
ENST00000359236.5	7	1	0	0	6	1	0	ENSG00000176834.9	VSIG10	protein_coding
ENST00000359655.4	7	1	0	0	6	1	0	ENSG00000156502.9	SUPV3L1	protein_coding
ENST00000360121.3	7	7	0	0	0	0	7	ENSG00000197471.7	SPN	protein_coding
ENST00000360412.2	7	6	0	1	1	1	5	ENSG00000198477.3	ZNF280B	protein_coding
ENST00000360900.6	7	2	0	0	5	2	0	ENSG00000103248.13	MTHFSD	protein_coding
ENST00000360947.3	7	4	0	3	3	3	1	ENSG00000165804.11	ZNF219	protein_coding
ENST00000361641.1	7	0	0	0	7	0	0	ENSG00000198860.7	TSEN15	protein_coding
ENST00000362057.3	7	0	0	0	7	0	0	ENSG00000095397.9	DFNB31	protein_coding
ENST00000366510.3	7	1	0	0	6	0	1	ENSG00000143653.9	SCCPDH	protein_coding
ENST00000366615.4	7	2	0	0	5	2	0	ENSG00000168275.10	COA6	protein_coding
ENST00000366782.1	7	3	0	0	4	3	0	ENSG00000143801.12	PSEN2	protein_coding
ENST00000367145.3	7	2	0	2	5	1	1	ENSG00000158715.5	SLC45A3	protein_coding
ENST00000367204.1	7	1	0	5	6	1	0	ENSG00000143842.10	SOX13	protein_coding
ENST00000367294.3	7	1	0	0	6	0	1	ENSG00000146476.6	C6orf211	protein_coding
ENST00000367772.4	7	0	0	1	7	0	0	ENSG00000000457.9	SCYL3	protein_coding
ENST00000368072.5	7	4	0	0	3	1	3	ENSG00000162735.14	PEX19	protein_coding
ENST00000368090.2	7	7	0	1	0	3	3	ENSG00000143315.5	PIGM	protein_coding
ENST00000368173.3	7	0	0	0	7	0	0	ENSG00000183853.13	KIRREL	protein_coding
ENST00000368314.1	7	2	0	3	5	2	0	ENSG00000118518.11	RNF146	protein_coding
ENST00000368358.3	7	2	0	0	5	2	0	ENSG00000143630.5	HCN3	protein_coding
ENST00000368378.3	7	3	0	0	4	3	0	ENSG00000169231.9	THBS3	protein_coding
ENST00000368797.4	7	1	0	1	6	1	0	ENSG00000188690.8	UROS	protein_coding
ENST00000368847.4	7	7	0	1	0	2	4	ENSG00000173214.5	KIAA1919	protein_coding
ENST00000369287.3	7	4	0	4	3	0	2	ENSG00000165813.12	C10orf118	protein_coding
ENST00000369317.4	7	7	0	1	0	3	3	ENSG00000117289.7	TXNIP	protein_coding
ENST00000369535.4	7	1	3	1	6	0	0	ENSG00000213281.4	NRAS	protein_coding
ENST00000369838.4	7	4	0	1	3	0	3	ENSG00000198478.6	SH3BGRL2	protein_coding
ENST00000369842.4	7	2	0	0	5	2	0	ENSG00000102119.6	EMD	protein_coding
ENST00000370244.1	7	0	0	3	7	0	0	ENSG00000137936.12	BCAR3	protein_coding
ENST00000370848.4	7	3	0	0	4	0	3	ENSG00000184402.10	SS18L1	protein_coding
ENST00000371068.5	7	4	0	0	3	0	4	ENSG00000096093.10	EFHC1	protein_coding
ENST00000371222.2	7	7	0	4	0	1	2	ENSG00000177606.5	JUN	protein_coding
ENST00000371315.3	7	2	0	0	5	2	0	ENSG00000232119.3	MCTS1	protein_coding
ENST00000372025.4	7	1	0	6	6	0	0	ENSG00000159596.6	TMEM69	protein_coding
ENST00000372211.3	7	4	0	0	3	2	2	ENSG00000130717.8	UCK1	protein_coding
ENST00000372969.3	7	1	0	0	6	1	0	ENSG00000168653.6	NDUFS5	protein_coding
ENST00000373036.4	7	0	0	0	7	0	0	ENSG00000188786.9	MTF1	protein_coding
ENST00000373290.2	7	2	0	0	5	0	2	ENSG00000099282.5	TSPAN15	protein_coding
ENST00000373337.3	7	5	0	0	2	1	4	ENSG00000243749.1	ZMYM6NB	protein_coding
ENST00000373886.3	7	0	0	0	7	0	0	ENSG00000122870.7	BICC1	protein_coding
ENST00000373935.3	7	2	0	1	5	0	1	ENSG00000151151.5	IPMK	protein_coding
ENST00000374677.3	7	5	0	2	2	3	0	ENSG00000112473.12	SLC39A7	protein_coding
ENST00000375754.4	7	1	0	1	6	0	1	ENSG00000165025.10	SYK	protein_coding
ENST00000375847.3	7	4	0	0	3	1	3	ENSG00000116138.8	DNAJC16	protein_coding
ENST00000375906.1	7	2	0	0	5	2	0	ENSG00000204438.6	GPANK1	protein_coding
ENST00000376257.3	7	5	0	2	2	3	1	ENSG00000137310.7	TCF19	protein_coding
ENST00000376510.3	7	0	0	0	7	0	0	ENSG00000148450.8	MSRB2	protein_coding
ENST00000376511.2	7	3	0	5	4	2	0	ENSG00000204569.5	PPP1R10	protein_coding
ENST00000377205.1	7	0	0	4	7	0	0	ENSG00000173614.9	NMNAT1	protein_coding
ENST00000377658.4	7	3	0	0	4	1	2	ENSG00000162413.12	KLHL21	protein_coding
ENST00000377982.4	7	1	0	0	6	0	1	ENSG00000138071.9	ACTR2	protein_coding
ENST00000378313.2	7	3	0	0	4	3	0	ENSG00000188493.10	C19orf54	protein_coding
ENST00000378339.2	7	4	0	0	3	2	2	ENSG00000132563.11	REEP2	protein_coding
ENST00000378669.1	7	2	0	0	5	1	1	ENSG00000115944.10	COX7A2L	protein_coding
ENST00000379095.3	7	3	0	0	4	3	0	ENSG00000182768.7	NGRN	protein_coding
ENST00000379161.4	7	0	0	0	7	0	0	ENSG00000083635.7	NUFIP1	protein_coding
ENST00000379245.4	7	0	0	0	7	0	0	ENSG00000171055.10	FEZ2	protein_coding
ENST00000379485.1	7	7	0	2	0	0	5	ENSG00000165572.6	KBTBD6	protein_coding
ENST00000379989.3	7	0	0	3	7	0	0	ENSG00000008086.6	CDKL5	protein_coding
ENST00000381031.3	7	0	0	0	7	0	0	ENSG00000075234.12	TTC38	protein_coding
ENST00000381090.3	7	0	0	2	7	0	0	ENSG00000118961.10	C2orf43	protein_coding
ENST00000382535.3	7	5	0	2	2	2	3	ENSG00000176165.7	FOXG1	protein_coding
ENST00000382753.4	7	1	0	0	6	0	4	ENSG00000132406.7	TMEM128	protein_coding
ENST00000388995.6	7	3	0	1	4	2	1	ENSG00000188522.10	FAM83G	protein_coding
ENST00000389297.4	7	0	0	0	7	0	0	ENSG00000105792.15	C7orf63	protein_coding
ENST00000389906.2	7	1	0	0	6	1	0	ENSG00000166313.14	APBB1	protein_coding
ENST00000391960.3	7	2	0	0	5	2	0	ENSG00000159885.9	ZNF222	protein_coding
ENST00000392693.3	7	1	0	2	6	0	1	ENSG00000064309.10	CDON	protein_coding
ENST00000393099.3	7	4	0	0	3	0	4	ENSG00000167526.9	RPL13	protein_coding
ENST00000393600.3	7	6	0	0	1	6	0	ENSG00000071859.10	FAM50A	protein_coding
ENST00000395348.3	7	3	0	2	4	1	2	ENSG00000165449.7	SLC16A9	protein_coding
ENST00000395542.2	7	1	0	0	6	1	0	ENSG00000106078.13	COBL	protein_coding
ENST00000395834.1	7	0	0	0	7	0	0	ENSG00000100490.5	CDKL1	protein_coding
ENST00000396060.2	7	1	0	3	6	1	0	ENSG00000140307.6	GTF2A2	protein_coding
ENST00000396408.3	7	2	0	0	5	0	2	ENSG00000196417.8	ZNF765	protein_coding
ENST00000396807.4	7	0	0	0	7	0	0	ENSG00000111653.15	ING4	protein_coding
ENST00000396852.4	7	2	0	0	5	1	1	ENSG00000140987.15	ZSCAN32	protein_coding
ENST00000396912.1	7	3	0	2	4	2	1	ENSG00000146587.13	RBAK	protein_coding
ENST00000396965.1	7	0	0	3	7	0	0	ENSG00000147118.6	ZNF182	protein_coding
ENST00000397359.3	7	4	0	4	3	2	1	ENSG00000139880.15	CDH24	protein_coding
ENST00000397462.1	7	2	0	0	5	2	0	ENSG00000059145.14	UNKL	protein_coding
ENST00000399598.2	7	2	0	0	5	0	2	ENSG00000215114.3	UBXN2B	protein_coding
ENST00000399932.3	7	1	0	6	6	0	0	ENSG00000167930.11	ITFG3	protein_coding
ENST00000402924.1	7	0	0	2	7	0	0	ENSG00000106605.6	BLVRA	protein_coding
ENST00000403299.1	7	2	0	0	5	1	1	ENSG00000100065.10	CARD10	protein_coding
ENST00000404694.3	7	2	0	0	5	2	0	ENSG00000138028.10	CGREF1	protein_coding
ENST00000404969.1	7	0	0	0	7	0	0	ENSG00000077092.14	RARB	protein_coding
ENST00000405666.1	7	2	0	2	5	1	1	ENSG00000173153.9	ESRRA	protein_coding
ENST00000406854.1	7	1	0	2	6	1	0	ENSG00000126773.8	PCNXL4	protein_coding
ENST00000406925.1	7	6	2	4	1	1	1	ENSG00000242028.1	HYPK	protein_coding
ENST00000409262.3	7	3	0	0	4	1	2	ENSG00000187605.11	TET3	protein_coding
ENST00000409264.2	7	1	0	0	6	1	0	ENSG00000240344.4	PPIL3	protein_coding
ENST00000409318.1	7	0	0	0	7	0	0	ENSG00000204634.8	TBC1D8	protein_coding
ENST00000409757.4	7	0	0	0	7	0	0	ENSG00000132405.14	TBC1D14	protein_coding
ENST00000409845.1	7	0	0	0	7	0	0	ENSG00000222017.1	AC011997.1	protein_coding
ENST00000409993.2	7	5	0	0	2	2	3	ENSG00000172269.12	DPAGT1	protein_coding
ENST00000410042.1	7	0	0	2	7	0	0	ENSG00000273155.1	MRPL30	protein_coding
ENST00000411463.1	7	1	0	0	6	1	0	ENSG00000104679.6	R3HCC1	protein_coding
ENST00000413242.2	7	1	0	1	6	0	2	ENSG00000255104.3	ZNF286A	protein_coding
ENST00000414242.2	7	0	0	0	7	0	0	ENSG00000196199.9	MPHOSPH8	protein_coding
ENST00000417807.3	7	1	0	0	6	0	1	ENSG00000105341.14	ATP5SL	protein_coding
ENST00000417934.2	7	3	0	3	4	2	1	ENSG00000160685.9	ZBTB7B	protein_coding
ENST00000421922.2	7	1	0	3	6	0	1	ENSG00000160050.10	CCDC28B	protein_coding
ENST00000422031.2	7	4	0	0	3	4	0	ENSG00000167770.7	OTUB1	protein_coding
ENST00000422081.2	7	1	0	5	6	0	1	ENSG00000241489.3	IDS	protein_coding
ENST00000422466.2	7	4	0	3	3	0	3	ENSG00000168803.10	ADAL	protein_coding
ENST00000422556.1	7	3	1	4	4	0	3	ENSG00000158480.6	SPATA2	protein_coding
ENST00000424930.2	7	5	0	0	2	5	0	ENSG00000105136.15	ZNF419	protein_coding
ENST00000425167.2	7	1	0	0	6	1	0	ENSG00000196689.6	TRPV1	protein_coding
ENST00000427980.2	7	7	0	1	0	1	5	ENSG00000224470.3	ATXN1L	protein_coding
ENST00000428771.2	7	6	5	0	1	6	0	ENSG00000188290.6	HES4	protein_coding
ENST00000429154.2	7	2	0	4	5	1	1	ENSG00000159882.8	ZNF230	protein_coding
ENST00000429644.2	7	0	0	0	7	0	0	ENSG00000114480.8	GBE1	protein_coding
ENST00000429709.2	7	1	0	0	6	1	0	ENSG00000136518.12	ACTL6A	protein_coding
ENST00000433339.2	7	3	0	0	4	2	1	ENSG00000169446.4	MMGT1	protein_coding
ENST00000434032.2	7	5	2	2	2	4	0	ENSG00000172046.14	USP19	protein_coding
ENST00000434600.2	7	1	0	1	6	0	0	ENSG00000005893.11	LAMP2	protein_coding
ENST00000435765.1	7	0	0	0	7	0	0	ENSG00000161057.6	PSMC2	protein_coding
ENST00000444610.2	7	0	0	0	7	0	0	ENSG00000102796.6	DHRS12	protein_coding
ENST00000446148.2	7	3	0	0	4	3	0	ENSG00000145908.8	ZNF300	protein_coding
ENST00000446197.3	7	6	0	0	1	2	4	ENSG00000100897.13	DCAF11	protein_coding
ENST00000446248.2	7	0	0	0	7	0	0	ENSG00000076826.5	CAMSAP3	protein_coding
ENST00000450966.1	7	1	0	0	6	1	0	ENSG00000085982.9	USP40	protein_coding
ENST00000451315.2	7	2	0	0	5	1	1	ENSG00000225921.2	NOL7	protein_coding
ENST00000451321.2	7	1	0	5	6	1	0	ENSG00000138785.10	INTS12	protein_coding
ENST00000452361.1	7	2	0	0	5	1	1	ENSG00000115274.10	INO80B	protein_coding
ENST00000452796.2	7	2	1	0	5	1	1	ENSG00000172992.7	DCAKD	protein_coding
ENST00000456556.1	7	1	0	0	6	1	0	ENSG00000174501.10	ANKRD36C	protein_coding
ENST00000456989.2	7	0	2	0	7	0	0	ENSG00000108352.7	RAPGEFL1	protein_coding
ENST00000463087.1	7	3	0	0	4	3	3	ENSG00000154040.16	CABYR	protein_coding
ENST00000464847.2	7	3	0	1	4	0	2	ENSG00000187607.11	ZNF286A	protein_coding
ENST00000470794.1	7	0	0	0	7	0	0	ENSG00000181350.7	FAM211A	protein_coding
ENST00000475541.1	7	7	0	0	0	3	4	ENSG00000172733.10	PURG	protein_coding
ENST00000476781.1	7	2	0	0	5	2	0	ENSG00000136522.9	MRPL47	protein_coding
ENST00000477703.1	7	2	0	0	5	1	1	ENSG00000168273.3	SMIM4	protein_coding
ENST00000488633.1	7	2	0	0	5	2	0	ENSG00000144021.2	CIAO1	protein_coding
ENST00000493739.1	7	0	0	7	7	0	0	ENSG00000120664.6	SPG20OS	protein_coding
ENST00000511455.2	7	1	0	0	6	1	0	ENSG00000172932.10	ANKRD13D	protein_coding
ENST00000513556.1	7	0	0	0	7	0	0	ENSG00000248167.3	TRIM39-RPP21	protein_coding
ENST00000519374.1	7	1	0	0	6	1	0	ENSG00000113732.4	ATP6V0E1	protein_coding
ENST00000520347.1	7	4	0	3	3	2	0	ENSG00000120963.7	ZNF706	protein_coding
ENST00000521400.1	7	0	0	0	7	0	0	ENSG00000120915.9	EPHX2	protein_coding
ENST00000524880.1	7	1	0	0	6	0	5	ENSG00000258529.1	ALG9	protein_coding
ENST00000528673.1	7	0	0	0	7	0	0	ENSG00000149289.6	ZC3H12C	protein_coding
ENST00000529318.1	7	1	0	0	6	1	0	ENSG00000166788.5	SAAL1	protein_coding
ENST00000530083.1	7	1	0	6	6	1	0	ENSG00000255284.1	AP006621.5	protein_coding
ENST00000532059.1	7	0	0	0	7	0	0	ENSG00000136574.13	GATA4	protein_coding
ENST00000532485.1	7	2	0	0	5	0	2	ENSG00000078124.7	ACER3	protein_coding
ENST00000535273.1	7	0	0	0	7	0	0	ENSG00000065600.8	TMEM206	protein_coding
ENST00000535359.1	7	0	0	0	7	0	0	ENSG00000103723.8	AP3B2	protein_coding
ENST00000535468.1	7	2	1	0	5	2	0	ENSG00000044090.4	CUL7	protein_coding
ENST00000537245.1	7	3	0	0	4	3	0	ENSG00000171680.16	PLEKHG5	protein_coding
ENST00000541212.1	7	0	0	0	7	0	0	ENSG00000110801.9	PSMD9	protein_coding
ENST00000544741.2	7	0	0	0	7	0	1	ENSG00000255639.2	RP11-234B24.6	protein_coding
ENST00000546333.1	7	0	0	0	7	0	4	ENSG00000256950.2	RP11-87C12.2	protein_coding
ENST00000546354.1	7	1	0	0	6	1	0	ENSG00000178752.11	FAM132B	protein_coding
ENST00000548861.1	7	0	0	0	7	0	0	ENSG00000257411.1	RP11-603J24.9	protein_coding
ENST00000549441.2	7	4	0	4	3	2	1	ENSG00000178401.10	DNAJC22	protein_coding
ENST00000549555.1	7	1	0	0	6	1	0	ENSG00000183283.11	DAZAP2	protein_coding
ENST00000550135.1	7	5	0	0	2	0	5	ENSG00000176593.3	CTD-2368P22.1	protein_coding
ENST00000551671.1	7	3	0	1	4	2	0	ENSG00000120805.9	ARL1	protein_coding
ENST00000553066.1	7	0	0	4	7	0	0	ENSG00000196465.6	MYL6B	protein_coding
ENST00000553376.1	7	4	0	1	3	2	1	ENSG00000123374.6	CDK2	protein_coding
ENST00000555074.1	7	1	0	0	6	1	0	ENSG00000259132.1	RP11-298I3.5	protein_coding
ENST00000556564.1	7	0	0	0	7	0	0	ENSG00000070778.8	PTPN21	protein_coding
ENST00000557933.1	7	2	0	0	5	2	0	ENSG00000130164.7	LDLR	protein_coding
ENST00000560560.1	7	0	0	0	7	0	0	ENSG00000259649.1	RP11-351M8.1	protein_coding
ENST00000561573.1	7	2	0	0	5	0	7	ENSG00000261147.1	RP11-697E2.6	protein_coding
ENST00000564377.1	7	0	0	0	7	0	0	ENSG00000163637.7	PRICKLE2	protein_coding
ENST00000564406.1	7	3	0	1	4	0	3	ENSG00000140543.9	DET1	protein_coding
ENST00000567435.1	7	2	0	1	5	1	0	ENSG00000138629.11	UBL7	protein_coding
ENST00000568879.1	7	0	0	0	7	0	0	ENSG00000131152.4	RP11-178L8.4	protein_coding
ENST00000575124.1	7	4	0	0	3	3	1	ENSG00000006327.9	TNFRSF12A	protein_coding
ENST00000584123.1	7	4	0	1	3	3	0	ENSG00000141295.9	SCRN2	protein_coding
ENST00000587152.1	7	3	0	0	4	3	0	ENSG00000125746.10	EML2	protein_coding
ENST00000587345.1	7	5	0	0	2	5	0	ENSG00000099860.4	GADD45B	protein_coding
ENST00000588173.1	7	7	3	3	0	2	2	ENSG00000160888.6	IER2	protein_coding
ENST00000590891.1	7	7	4	5	0	1	1	ENSG00000153443.8	UBALD1	protein_coding
ENST00000593052.1	7	1	1	0	6	1	0	ENSG00000115268.5	RPS15	protein_coding
ENST00000593880.1	7	4	1	1	3	3	0	ENSG00000198185.7	ZNF334	protein_coding
ENST00000596722.1	7	0	0	0	7	0	0	ENSG00000008382.11	MPND	protein_coding
ENST00000598585.1	7	3	0	0	4	3	0	ENSG00000161671.12	EMC10	protein_coding
ENST00000014914.5	6	5	0	1	1	0	5	ENSG00000013588.5	GPRC5A	protein_coding
ENST00000037243.2	6	0	0	0	6	0	0	ENSG00000034713.3	GABARAPL2	protein_coding
ENST00000176763.5	6	2	0	0	4	1	1	ENSG00000072786.8	STK10	protein_coding
ENST00000181796.2	6	0	0	0	6	0	0	ENSG00000065809.9	FAM107B	protein_coding
ENST00000187762.2	6	2	0	0	4	0	2	ENSG00000072954.2	TMEM38A	protein_coding
ENST00000194871.6	6	0	0	0	6	0	0	ENSG00000082438.11	COBLL1	protein_coding
ENST00000194900.4	6	1	0	0	5	0	1	ENSG00000082458.7	DLG3	protein_coding
ENST00000198767.6	6	2	0	0	4	0	2	ENSG00000085721.8	RRN3	protein_coding
ENST00000199320.4	6	3	0	0	3	1	2	ENSG00000086189.5	DIMT1	protein_coding
ENST00000203630.5	6	3	0	1	3	1	2	ENSG00000089693.6	MLF2	protein_coding
ENST00000204549.4	6	5	0	0	1	2	3	ENSG00000090470.10	PDCD7	protein_coding
ENST00000205194.4	6	4	1	3	2	2	1	ENSG00000090971.4	NAT14	protein_coding
ENST00000206542.4	6	1	0	0	5	1	0	ENSG00000092094.6	OSGEP	protein_coding
ENST00000215829.3	6	1	0	2	5	0	1	ENSG00000100028.7	SNRPD3	protein_coding
ENST00000215941.4	6	3	0	0	3	2	1	ENSG00000100124.8	ANKRD54	protein_coding
ENST00000216099.8	6	4	1	0	2	0	4	ENSG00000243811.3	APOBEC3D	protein_coding
ENST00000216487.7	6	1	0	0	5	1	0	ENSG00000100599.11	RIN3	protein_coding
ENST00000216923.4	6	1	0	0	5	0	1	ENSG00000020256.15	ZFP64	protein_coding
ENST00000219409.3	6	4	0	0	2	3	1	ENSG00000242173.4	ARHGDIG	protein_coding
ENST00000219837.7	6	4	0	1	2	0	4	ENSG00000103550.9	KNOP1	protein_coding
ENST00000220597.4	6	3	0	0	3	0	3	ENSG00000076641.4	PAG1	protein_coding
ENST00000222803.5	6	6	0	0	0	0	6	ENSG00000106080.6	FKBP14	protein_coding
ENST00000223208.5	6	1	0	0	5	0	1	ENSG00000106477.14	CEP41	protein_coding
ENST00000225426.4	6	2	0	0	4	2	0	ENSG00000108294.4	PSMB3	protein_coding
ENST00000225573.4	6	3	0	0	3	0	3	ENSG00000108439.5	PNPO	protein_coding
ENST00000228682.2	6	2	1	2	4	2	0	ENSG00000111087.5	GLI1	protein_coding
ENST00000229769.2	6	2	0	0	4	1	1	ENSG00000112039.3	FANCE	protein_coding
ENST00000234198.4	6	5	0	0	1	2	3	ENSG00000115844.6	DLX2	protein_coding
ENST00000236980.6	6	1	0	0	5	1	0	ENSG00000118246.9	FASTKD2	protein_coding
ENST00000238628.6	6	0	0	0	6	0	0	ENSG00000119650.8	IFT43	protein_coding
ENST00000243662.6	6	0	0	0	6	0	0	ENSG00000123892.7	RAB38	protein_coding
ENST00000244040.3	6	4	0	0	2	0	4	ENSG00000124209.3	RAB22A	protein_coding
ENST00000244728.5	6	0	0	0	6	0	0	ENSG00000124749.12	COL21A1	protein_coding
ENST00000244745.1	6	6	0	1	0	3	2	ENSG00000124766.4	SOX4	protein_coding
ENST00000244766.2	6	2	0	0	4	0	2	ENSG00000124785.4	NRN1	protein_coding
ENST00000246802.5	6	2	0	0	4	2	0	ENSG00000105373.14	GLTSCR2	protein_coding
ENST00000247843.2	6	0	0	0	6	0	0	ENSG00000127337.2	YEATS4	protein_coding
ENST00000249861.4	6	2	0	0	4	1	1	ENSG00000129028.4	THAP10	protein_coding
ENST00000250405.5	6	6	0	1	0	2	3	ENSG00000129473.5	BCL2L2	protein_coding
ENST00000252818.3	6	6	0	0	0	5	1	ENSG00000130522.4	JUND	protein_coding
ENST00000252826.5	6	0	0	0	6	0	0	ENSG00000130529.11	TRPM4	protein_coding
ENST00000254286.4	6	0	0	0	6	0	0	ENSG00000131966.9	ACTR10	protein_coding
ENST00000254605.6	6	5	0	0	1	1	4	ENSG00000132275.6	RRP8	protein_coding
ENST00000254976.2	6	0	0	3	6	0	0	ENSG00000132639.8	SNAP25	protein_coding
ENST00000255389.5	6	0	0	0	6	0	0	ENSG00000133027.13	PEMT	protein_coding
ENST00000255784.5	6	2	0	1	4	2	0	ENSG00000100147.9	CCDC134	protein_coding
ENST00000256257.1	6	2	0	0	4	0	2	ENSG00000133874.1	RNF122	protein_coding
ENST00000257626.7	6	0	0	0	6	0	0	ENSG00000186088.11	GSAP	protein_coding
ENST00000258111.4	6	2	0	1	4	0	1	ENSG00000135643.4	KCNMB4	protein_coding
ENST00000259400.6	6	3	0	0	3	0	3	ENSG00000136874.6	STX17	protein_coding
ENST00000259569.5	6	6	0	0	0	4	2	ENSG00000137040.8	RANBP6	protein_coding
ENST00000259727.4	6	0	0	0	6	0	0	ENSG00000137198.5	GMPR	protein_coding
ENST00000259895.4	6	5	0	0	1	5	0	ENSG00000213780.6	GTF2H4	protein_coding
ENST00000259951.7	6	3	0	0	3	3	0	ENSG00000204642.9	HLA-F	protein_coding
ENST00000260197.7	6	0	0	0	6	0	0	ENSG00000137642.8	SORL1	protein_coding
ENST00000260270.2	6	3	0	0	3	0	3	ENSG00000137714.2	FDX1	protein_coding
ENST00000260379.6	6	1	0	0	5	0	1	ENSG00000137818.7	RPLP1	protein_coding
ENST00000260952.4	6	1	0	2	5	1	0	ENSG00000138381.5	ASNSD1	protein_coding
ENST00000260983.3	6	1	0	3	5	0	1	ENSG00000138411.6	HECW2	protein_coding
ENST00000261303.8	6	1	0	0	5	1	0	ENSG00000100764.9	PSMC1	protein_coding
ENST00000261507.6	6	0	0	1	6	0	0	ENSG00000052802.8	MSMO1	protein_coding
ENST00000261588.4	6	3	0	0	3	3	0	ENSG00000047578.8	KIAA0556	protein_coding
ENST00000261643.3	6	1	0	0	5	1	0	ENSG00000006695.6	COX10	protein_coding
ENST00000262032.5	6	0	0	3	6	0	0	ENSG00000123411.10	IKZF4	protein_coding
ENST00000262482.6	6	3	1	0	3	2	1	ENSG00000108523.11	RNF167	protein_coding
ENST00000262768.7	6	1	0	0	5	1	0	ENSG00000035862.8	TIMP2	protein_coding
ENST00000263181.6	6	2	0	0	4	1	1	ENSG00000121621.6	KIF18A	protein_coding
ENST00000263212.5	6	6	0	0	0	2	4	ENSG00000100034.9	PPM1F	protein_coding
ENST00000263368.4	6	2	0	0	4	2	0	ENSG00000090013.5	BLVRB	protein_coding
ENST00000263369.3	6	3	2	1	3	1	1	ENSG00000261857.2	MIA	protein_coding
ENST00000263383.3	6	2	0	0	4	2	0	ENSG00000105135.11	ILVBL	protein_coding
ENST00000263650.7	6	0	0	0	6	0	0	ENSG00000021762.15	OSBPL5	protein_coding
ENST00000263915.3	6	0	0	0	6	0	0	ENSG00000115290.5	GRB14	protein_coding
ENST00000264005.5	6	2	2	0	4	2	0	ENSG00000213398.3	LCAT	protein_coding
ENST00000264020.2	6	0	0	1	6	0	0	ENSG00000118096.3	IFT46	protein_coding
ENST00000264431.4	6	0	0	0	6	0	0	ENSG00000109756.4	RAPGEF2	protein_coding
ENST00000265295.4	6	1	0	0	5	1	0	ENSG00000040275.12	SPDL1	protein_coding
ENST00000265334.4	6	0	0	1	6	0	0	ENSG00000006837.7	CDKL3	protein_coding
ENST00000265593.4	6	1	0	0	5	1	0	ENSG00000114859.10	CLCN2	protein_coding
ENST00000265651.3	6	1	0	0	5	0	1	ENSG00000110429.9	FBXO3	protein_coding
ENST00000265728.1	6	1	0	0	5	1	0	ENSG00000006634.3	DBF4	protein_coding
ENST00000265896.5	6	0	0	0	6	0	0	ENSG00000104549.7	SQLE	protein_coding
ENST00000266646.2	6	6	0	0	0	2	4	ENSG00000139269.2	INHBE	protein_coding
ENST00000267615.6	6	0	0	0	6	0	0	ENSG00000100605.12	ITPK1	protein_coding
ENST00000267814.9	6	1	0	0	5	0	1	ENSG00000140263.9	SORD	protein_coding
ENST00000268802.5	6	3	0	0	3	2	1	ENSG00000141101.8	NOB1	protein_coding
ENST00000272067.6	6	2	0	0	4	0	2	ENSG00000143727.11	ACP1	protein_coding
ENST00000272233.4	6	6	0	0	0	2	4	ENSG00000143878.8	RHOB	protein_coding
ENST00000282397.4	6	0	0	0	6	0	0	ENSG00000102755.6	FLT1	protein_coding
ENST00000282572.4	6	1	0	0	5	1	0	ENSG00000152669.8	CCNO	protein_coding
ENST00000286760.4	6	4	0	1	2	1	2	ENSG00000156232.6	WHAMM	protein_coding
ENST00000287025.3	6	0	0	1	6	0	0	ENSG00000156469.4	MTERFD1	protein_coding
ENST00000287078.6	6	4	0	0	2	3	1	ENSG00000156521.9	TYSND1	protein_coding
ENST00000287322.4	6	0	0	0	6	0	0	ENSG00000156735.6	BAG4	protein_coding
ENST00000287600.4	6	1	0	0	5	0	1	ENSG00000156973.9	PDE6D	protein_coding
ENST00000287996.3	6	2	0	0	4	2	0	ENSG00000127080.5	IPPK	protein_coding
ENST00000288207.2	6	1	0	0	5	1	0	ENSG00000157456.3	CCNB2	protein_coding
ENST00000290291.6	6	0	0	0	6	0	0	ENSG00000060491.12	OGFR	protein_coding
ENST00000290541.6	6	2	0	0	4	2	0	ENSG00000159377.6	PSMB4	protein_coding
ENST00000290573.2	6	0	0	0	6	0	0	ENSG00000159399.5	HK2	protein_coding
ENST00000292140.5	6	0	0	0	6	0	0	ENSG00000176531.6	PHLDB3	protein_coding
ENST00000292211.4	6	1	0	0	5	1	0	ENSG00000160714.5	UBE2Q1	protein_coding
ENST00000292330.2	6	5	0	1	1	4	0	ENSG00000160813.2	PPP1R35	protein_coding
ENST00000294008.3	6	3	0	0	3	2	1	ENSG00000188827.6	SLX4	protein_coding
ENST00000294119.2	6	4	0	0	2	4	0	ENSG00000162191.9	UBXN1	protein_coding
ENST00000295190.4	6	0	0	1	6	0	0	ENSG00000163053.6	SLC16A14	protein_coding
ENST00000296051.2	6	2	0	0	4	2	0	ENSG00000163755.4	HPS3	protein_coding
ENST00000296233.3	6	0	0	1	6	0	0	ENSG00000163884.3	KLF15	protein_coding
ENST00000296277.4	6	0	0	6	6	0	0	ENSG00000163923.5	RPL39L	protein_coding
ENST00000296684.5	6	0	0	0	6	0	0	ENSG00000164258.7	NDUFS4	protein_coding
ENST00000297109.6	6	1	0	0	5	0	1	ENSG00000164576.7	SAP30L	protein_coding
ENST00000298694.4	6	1	0	0	5	1	0	ENSG00000165801.5	ARHGEF40	protein_coding
ENST00000298815.8	6	2	0	0	4	2	0	ENSG00000165895.13	ARHGAP42	protein_coding
ENST00000299886.4	6	1	0	0	5	1	0	ENSG00000166685.7	COG1	protein_coding
ENST00000300026.3	6	0	0	0	6	0	0	ENSG00000166794.4	PPIB	protein_coding
ENST00000300101.2	6	6	0	0	0	1	5	ENSG00000166860.2	ZBTB39	protein_coding
ENST00000300151.4	6	2	0	1	4	1	0	ENSG00000166902.4	MRPL16	protein_coding
ENST00000300249.5	6	0	0	0	6	0	0	ENSG00000166974.8	MAPRE2	protein_coding
ENST00000301332.2	6	4	0	0	2	3	1	ENSG00000167702.7	KIFC2	protein_coding
ENST00000301981.3	6	1	0	0	5	1	0	ENSG00000168904.10	LRRC28	protein_coding
ENST00000302036.7	6	2	0	0	4	0	2	ENSG00000114026.17	OGG1	protein_coding
ENST00000302904.4	6	3	0	0	3	2	1	ENSG00000108312.10	UBTF	protein_coding
ENST00000305097.3	6	6	0	0	0	3	3	ENSG00000169860.4	P2RY1	protein_coding
ENST00000305632.5	6	2	0	0	4	0	2	ENSG00000106638.11	TBL2	protein_coding
ENST00000305783.8	6	0	0	0	6	0	0	ENSG00000189050.10	RNFT1	protein_coding
ENST00000306024.3	6	3	0	0	3	0	3	ENSG00000170860.3	LSM3	protein_coding
ENST00000306103.2	6	1	0	0	5	1	0	ENSG00000169087.6	HSPBAP1	protein_coding
ENST00000306177.5	6	0	0	0	6	0	0	ENSG00000106346.7	USP42	protein_coding
ENST00000306480.6	6	6	0	0	0	0	6	ENSG00000170088.9	TMEM192	protein_coding
ENST00000306708.6	6	1	0	5	5	0	1	ENSG00000171017.6	LRRC8E	protein_coding
ENST00000306851.5	6	0	0	0	6	0	0	ENSG00000118276.7	B4GALT6	protein_coding
ENST00000306869.2	6	4	0	0	2	4	0	ENSG00000169738.3	DCXR	protein_coding
ENST00000306984.6	6	5	0	0	1	1	4	ENSG00000168303.6	MPLKIP	protein_coding
ENST00000307650.4	6	1	0	0	5	1	0	ENSG00000172366.15	FAM195A	protein_coding
ENST00000307720.3	6	1	0	0	5	1	0	ENSG00000171497.4	PPID	protein_coding
ENST00000307750.4	6	5	0	1	1	2	3	ENSG00000168795.4	ZBTB5	protein_coding
ENST00000307767.8	6	2	0	0	4	2	0	ENSG00000171928.9	TVP23B	protein_coding
ENST00000307839.5	6	1	0	2	5	0	1	ENSG00000174748.14	RPL15	protein_coding
ENST00000308086.2	6	0	0	0	6	0	0	ENSG00000173451.2	THAP2	protein_coding
ENST00000308110.4	6	4	0	0	2	3	1	ENSG00000172732.7	MUS81	protein_coding
ENST00000308317.6	6	0	0	0	6	0	0	ENSG00000092208.12	GEMIN2	protein_coding
ENST00000308436.7	6	2	0	0	4	2	0	ENSG00000149016.11	TUT1	protein_coding
ENST00000309979.6	6	4	0	0	2	3	1	ENSG00000166507.12	NDST2	protein_coding
ENST00000310421.4	6	2	0	0	4	0	2	ENSG00000175073.7	VCPIP1	protein_coding
ENST00000311893.9	6	1	0	0	5	1	0	ENSG00000136003.11	ISCU	protein_coding
ENST00000311895.7	6	0	0	0	6	0	0	ENSG00000175595.10	ERCC4	protein_coding
ENST00000311966.4	6	1	0	0	5	1	0	ENSG00000135423.8	GLS2	protein_coding
ENST00000312397.5	6	2	0	0	4	2	0	ENSG00000175467.10	SART1	protein_coding
ENST00000312541.5	6	1	0	0	5	1	0	ENSG00000112763.11	BTN2A1	protein_coding
ENST00000312561.4	6	3	0	2	3	3	0	ENSG00000174718.7	KIAA1551	protein_coding
ENST00000312849.4	6	2	0	4	4	1	1	ENSG00000181016.5	LSMEM1	protein_coding
ENST00000313468.5	6	1	0	1	5	0	0	ENSG00000110717.6	NDUFS8	protein_coding
ENST00000313608.8	6	0	0	0	6	0	0	ENSG00000181610.8	MRPS23	protein_coding
ENST00000313806.4	6	0	0	0	6	0	0	ENSG00000159200.13	RCAN1	protein_coding
ENST00000314475.2	6	2	0	4	4	2	0	ENSG00000181264.4	TMEM136	protein_coding
ENST00000314742.8	6	1	0	0	5	0	1	ENSG00000140471.12	LINS	protein_coding
ENST00000314940.4	6	6	0	0	0	4	2	ENSG00000177733.4	HNRNPA0	protein_coding
ENST00000315891.6	6	1	0	3	5	1	0	ENSG00000114544.11	SLC41A3	protein_coding
ENST00000316149.7	6	1	0	0	5	1	0	ENSG00000123545.5	NDUFAF4	protein_coding
ENST00000317091.4	6	1	0	0	5	0	1	ENSG00000172831.7	CES2	protein_coding
ENST00000317635.5	6	2	0	0	4	2	0	ENSG00000178307.5	TMEM11	protein_coding
ENST00000317897.3	6	6	0	0	0	3	3	ENSG00000177383.3	MAGEF1	protein_coding
ENST00000318190.7	6	1	0	3	5	1	0	ENSG00000144034.10	TPRKB	protein_coding
ENST00000318312.7	6	4	0	0	2	0	4	ENSG00000174483.15	BBS1	protein_coding
ENST00000320394.6	6	0	0	0	6	0	0	ENSG00000174628.12	IQCK	protein_coding
ENST00000321556.4	6	0	0	0	6	0	0	ENSG00000158828.5	PINK1	protein_coding
ENST00000322810.4	6	1	0	0	5	1	0	ENSG00000178209.10	PLEC	protein_coding
ENST00000323456.5	6	3	0	0	3	3	0	ENSG00000108389.5	MTMR4	protein_coding
ENST00000323468.5	6	0	0	0	6	0	0	ENSG00000178202.8	KDELC2	protein_coding
ENST00000324366.8	6	2	0	0	4	2	0	ENSG00000100462.11	PRMT5	protein_coding
ENST00000324472.4	6	2	0	0	4	2	0	ENSG00000177990.7	DPY19L2	protein_coding
ENST00000325127.4	6	0	0	0	6	0	0	ENSG00000151239.9	TWF1	protein_coding
ENST00000325881.4	6	5	0	0	1	0	5	ENSG00000157734.9	SNX22	protein_coding
ENST00000326737.3	6	0	0	0	6	0	0	ENSG00000180423.4	HARBI1	protein_coding
ENST00000327813.5	6	2	0	0	4	0	2	ENSG00000183762.8	KREMEN1	protein_coding
ENST00000327835.3	6	1	0	0	5	0	1	ENSG00000164684.9	ZNF704	protein_coding
ENST00000328085.6	6	3	0	0	3	3	0	ENSG00000183426.11	NPIPA1	protein_coding
ENST00000328195.3	6	1	0	0	5	1	0	ENSG00000147471.7	PROSC	protein_coding
ENST00000328663.4	6	1	0	5	5	1	0	ENSG00000085231.9	TAF9	protein_coding
ENST00000330513.5	6	2	0	0	4	2	0	ENSG00000177426.16	TGIF1	protein_coding
ENST00000332585.6	6	0	0	0	6	0	0	ENSG00000184792.11	OSBP2	protein_coding
ENST00000334181.4	6	2	0	0	4	2	0	ENSG00000186230.6	ZNF749	protein_coding
ENST00000334187.8	6	0	0	0	6	0	4	ENSG00000124224.12	PPP4R1L	protein_coding
ENST00000334258.5	6	1	0	0	5	1	0	ENSG00000176438.8	SYNE3	protein_coding
ENST00000335754.3	6	5	0	0	1	4	1	ENSG00000113812.9	ACTR8	protein_coding
ENST00000336023.5	6	1	0	0	5	0	1	ENSG00000123416.11	TUBA1B	protein_coding
ENST00000336089.4	6	2	0	0	4	1	1	ENSG00000214706.6	IFRD2	protein_coding
ENST00000336097.3	6	1	0	2	5	0	0	ENSG00000239672.3	NME1	protein_coding
ENST00000336138.3	6	1	0	0	5	0	1	ENSG00000130193.7	THEM6	protein_coding
ENST00000337179.5	6	3	0	0	3	0	3	ENSG00000173598.9	NUDT4	protein_coding
ENST00000337227.4	6	6	0	0	0	0	6	ENSG00000089050.10	RBBP9	protein_coding
ENST00000337652.1	6	1	0	2	5	0	1	ENSG00000133895.10	MEN1	protein_coding
ENST00000337845.7	6	0	0	0	6	0	0	ENSG00000185829.11	ARL17A	protein_coding
ENST00000338492.4	6	1	0	0	5	0	1	ENSG00000151640.8	DPYSL4	protein_coding
ENST00000339077.5	6	0	0	0	6	0	0	ENSG00000122550.13	KLHL7	protein_coding
ENST00000340171.2	6	3	0	0	3	0	3	ENSG00000174928.11	C3orf33	protein_coding
ENST00000341164.4	6	0	0	0	6	0	0	ENSG00000166704.7	ZNF606	protein_coding
ENST00000341744.3	6	1	0	0	5	0	1	ENSG00000124225.11	PMEPA1	protein_coding
ENST00000341911.5	6	2	0	0	4	2	0	ENSG00000118513.14	MYB	protein_coding
ENST00000342085.4	6	4	0	0	2	1	3	ENSG00000140992.14	PDPK1	protein_coding
ENST00000342665.2	6	6	0	0	0	0	6	ENSG00000177732.6	SOX12	protein_coding
ENST00000343846.3	6	1	0	0	5	0	1	ENSG00000143502.10	SUSD4	protein_coding
ENST00000344962.4	6	1	0	0	5	1	0	ENSG00000188732.6	FAM221A	protein_coding
ENST00000349394.5	6	2	0	0	4	1	1	ENSG00000182379.9	NXPH4	protein_coding
ENST00000349485.5	6	0	0	0	6	0	0	ENSG00000186866.12	POFUT2	protein_coding
ENST00000350028.4	6	1	0	0	5	0	1	ENSG00000100347.10	SAMM50	protein_coding
ENST00000352831.6	6	0	0	0	6	0	0	ENSG00000065989.11	PDE4A	protein_coding
ENST00000354124.3	6	0	2	0	6	0	0	ENSG00000173918.10	C1QTNF1	protein_coding
ENST00000354232.4	6	3	3	2	3	1	0	ENSG00000105379.5	ETFB	protein_coding
ENST00000354475.4	6	2	0	0	4	1	1	ENSG00000105875.9	WDR91	protein_coding
ENST00000354882.5	6	3	0	1	3	2	0	ENSG00000105518.9	TMEM205	protein_coding
ENST00000354886.2	6	0	0	0	6	0	0	ENSG00000139974.11	SLC38A6	protein_coding
ENST00000354957.3	6	0	0	4	6	0	0	ENSG00000198093.6	ZNF649	protein_coding
ENST00000355431.3	6	1	0	0	5	1	0	ENSG00000032219.14	ARID4A	protein_coding
ENST00000355557.2	6	1	0	1	5	1	0	ENSG00000196387.5	ZNF140	protein_coding
ENST00000356371.5	6	1	0	0	5	1	0	ENSG00000109794.9	FAM149A	protein_coding
ENST00000356713.4	6	1	0	1	5	0	0	ENSG00000119946.9	CNNM1	protein_coding
ENST00000356763.3	6	1	0	0	5	1	0	ENSG00000196455.3	PIK3R4	protein_coding
ENST00000356922.4	6	3	0	4	3	2	0	ENSG00000174405.9	LIG4	protein_coding
ENST00000357067.3	6	1	0	0	5	0	1	ENSG00000129187.10	DCTD	protein_coding
ENST00000357681.5	6	4	0	0	2	3	1	ENSG00000058668.10	ATP2B4	protein_coding
ENST00000357799.4	6	0	0	0	6	0	0	ENSG00000163535.13	SGOL2	protein_coding
ENST00000357849.4	6	0	0	0	6	0	0	ENSG00000121022.9	COPS5	protein_coding
ENST00000358011.4	6	2	0	2	4	1	0	ENSG00000116922.10	C1orf109	protein_coding
ENST00000358117.5	6	1	0	1	5	0	0	ENSG00000066382.12	MPPED2	protein_coding
ENST00000358337.5	6	6	0	0	0	1	5	ENSG00000120314.14	WDR55	protein_coding
ENST00000358792.7	6	3	1	0	3	3	0	ENSG00000130299.12	GTPBP3	protein_coding
ENST00000358867.6	6	3	0	0	3	2	1	ENSG00000171204.8	TMEM126B	protein_coding
ENST00000358912.4	6	3	0	4	3	1	0	ENSG00000197329.7	PELI1	protein_coding
ENST00000359039.4	6	6	0	0	0	2	4	ENSG00000198642.5	KLHL9	protein_coding
ENST00000359920.6	6	3	1	0	3	2	1	ENSG00000104880.13	ARHGEF18	protein_coding
ENST00000361283.1	6	1	0	5	5	0	1	ENSG00000198824.4	CHAMP1	protein_coding
ENST00000361355.4	6	3	5	6	3	0	0	ENSG00000240038.2	AMY2B	protein_coding
ENST00000361478.1	6	2	0	5	4	1	0	ENSG00000181191.11	PJA1	protein_coding
ENST00000361488.3	6	0	0	6	6	0	0	ENSG00000169122.7	FAM110B	protein_coding
ENST00000361611.6	6	2	0	0	4	1	1	ENSG00000100804.14	PSMB5	protein_coding
ENST00000361677.1	6	4	0	0	2	1	3	ENSG00000198863.3	RUNDC1	protein_coding
ENST00000361727.3	6	1	0	0	5	0	1	ENSG00000174469.13	CNTNAP2	protein_coding
ENST00000361786.2	6	2	0	3	4	2	0	ENSG00000198894.3	KIAA1737	protein_coding
ENST00000361847.2	6	0	0	0	6	0	0	ENSG00000080823.17	MOK	protein_coding
ENST00000366498.2	6	1	0	1	5	1	0	ENSG00000162714.8	ZNF496	protein_coding
ENST00000366691.3	6	0	0	0	6	0	0	ENSG00000116574.4	RHOU	protein_coding
ENST00000366958.4	6	1	0	1	5	0	1	ENSG00000117707.11	PROX1	protein_coding
ENST00000367303.4	6	0	0	0	6	0	0	ENSG00000155906.12	RMND1	protein_coding
ENST00000367411.2	6	2	0	1	4	1	0	ENSG00000186625.9	KATNA1	protein_coding
ENST00000367580.5	6	6	0	0	0	0	6	ENSG00000153029.10	MR1	protein_coding
ENST00000367627.3	6	1	0	0	5	1	0	ENSG00000186283.9	TOR3A	protein_coding
ENST00000367630.4	6	1	0	0	5	0	1	ENSG00000009844.11	VTA1	protein_coding
ENST00000367943.4	6	0	0	0	6	0	0	ENSG00000081721.7	DUSP12	protein_coding
ENST00000368364.3	6	0	0	0	6	0	0	ENSG00000135547.4	HEY2	protein_coding
ENST00000368376.3	6	1	0	0	5	1	0	ENSG00000173171.10	MTX1	protein_coding
ENST00000368635.4	6	6	0	0	0	3	3	ENSG00000155130.5	MARCKS	protein_coding
ENST00000369109.3	6	3	0	0	3	1	2	ENSG00000117362.8	APH1A	protein_coding
ENST00000369146.3	6	4	0	1	2	0	3	ENSG00000159164.5	SV2A	protein_coding
ENST00000369498.3	6	3	0	0	3	0	3	ENSG00000165775.13	FUNDC2	protein_coding
ENST00000369534.3	6	1	0	0	5	1	0	ENSG00000130830.10	MPP1	protein_coding
ENST00000369713.5	6	1	0	1	5	0	0	ENSG00000148834.8	GSTO1	protein_coding
ENST00000369763.4	6	0	0	0	6	0	0	ENSG00000121931.11	LRIF1	protein_coding
ENST00000370035.3	6	3	0	0	3	2	1	ENSG00000162636.11	FAM102B	protein_coding
ENST00000370435.4	6	4	0	0	2	0	4	ENSG00000119900.7	OGFRL1	protein_coding
ENST00000370577.3	6	0	0	0	6	0	0	ENSG00000168216.6	LMBRD1	protein_coding
ENST00000370693.5	6	3	0	0	3	1	2	ENSG00000112208.10	BAG2	protein_coding
ENST00000370812.3	6	1	0	0	5	1	0	ENSG00000142892.10	PIGK	protein_coding
ENST00000370823.3	6	2	0	3	4	2	0	ENSG00000101181.13	MTG2	protein_coding
ENST00000371083.4	6	0	0	0	6	0	0	ENSG00000079739.11	PGM1	protein_coding
ENST00000371194.3	6	0	0	0	6	0	6	ENSG00000197261.7	C6orf141	protein_coding
ENST00000371571.4	6	1	0	5	5	1	0	ENSG00000026559.9	KCNG1	protein_coding
ENST00000371620.3	6	2	0	0	4	2	0	ENSG00000148362.6	C9orf142	protein_coding
ENST00000371756.3	6	1	0	0	5	1	0	ENSG00000130560.4	UBAC1	protein_coding
ENST00000371847.3	6	0	0	0	6	0	0	ENSG00000132122.7	SPATA6	protein_coding
ENST00000372090.5	6	3	0	0	3	3	0	ENSG00000132773.7	TOE1	protein_coding
ENST00000372458.3	6	4	0	2	2	1	2	ENSG00000066322.8	ELOVL1	protein_coding
ENST00000372524.4	6	6	0	3	0	1	2	ENSG00000165655.14	ZNF503	protein_coding
ENST00000372813.3	6	3	0	0	3	3	0	ENSG00000025772.7	TOMM34	protein_coding
ENST00000372879.4	6	0	0	0	6	0	0	ENSG00000196683.6	TOMM7	protein_coding
ENST00000372902.3	6	4	0	0	2	0	4	ENSG00000126953.5	TIMM8A	protein_coding
ENST00000372904.3	6	6	0	0	0	0	6	ENSG00000124120.6	TTPAL	protein_coding
ENST00000373016.3	6	3	0	1	3	2	1	ENSG00000183386.5	FHL3	protein_coding
ENST00000373247.2	6	2	0	0	4	2	0	ENSG00000136877.10	FPGS	protein_coding
ENST00000373383.4	6	1	0	0	5	1	0	ENSG00000094841.9	UPRT	protein_coding
ENST00000373555.4	6	1	0	1	5	1	0	ENSG00000136935.9	GOLGA1	protein_coding
ENST00000373762.3	6	3	0	0	3	3	0	ENSG00000114923.12	SLC4A3	protein_coding
ENST00000374206.3	6	0	0	1	6	0	0	ENSG00000176386.4	CDC26	protein_coding
ENST00000374293.4	6	1	0	0	5	1	2	ENSG00000242616.3	GNG10	protein_coding
ENST00000374720.3	6	1	0	1	5	0	0	ENSG00000070214.11	SLC44A1	protein_coding
ENST00000374851.1	6	0	0	6	6	0	0	ENSG00000165152.4	TMEM246	protein_coding
ENST00000375349.3	6	4	0	0	2	4	0	ENSG00000204348.5	DXO	protein_coding
ENST00000375425.5	6	1	0	0	5	1	0	ENSG00000204356.7	NELFE	protein_coding
ENST00000375661.5	6	0	0	0	6	0	0	ENSG00000204392.6	LSM2	protein_coding
ENST00000376360.1	6	0	0	0	6	0	0	ENSG00000125246.11	CLYBL	protein_coding
ENST00000376442.3	6	1	0	0	5	1	0	ENSG00000204560.5	DHX16	protein_coding
ENST00000376560.3	6	2	0	0	4	0	2	ENSG00000204576.7	PRR3	protein_coding
ENST00000376656.4	6	1	0	0	5	0	1	ENSG00000204599.10	TRIM39	protein_coding
ENST00000376672.1	6	1	0	1	5	1	0	ENSG00000116670.10	MAD2L2	protein_coding
ENST00000376862.3	6	0	0	2	6	0	0	ENSG00000101463.5	SYNDIG1	protein_coding
ENST00000377294.2	6	0	0	0	6	0	0	ENSG00000187626.7	ZKSCAN4	protein_coding
ENST00000377482.5	6	3	0	3	3	3	0	ENSG00000116285.8	ERRFI1	protein_coding
ENST00000377526.3	6	0	0	0	6	0	0	ENSG00000115307.12	AUP1	protein_coding
ENST00000377792.3	6	2	0	0	4	1	1	ENSG00000137054.11	POLR1E	protein_coding
ENST00000378083.3	6	0	0	0	6	0	0	ENSG00000069424.10	KCNAB2	protein_coding
ENST00000378209.3	6	0	0	0	6	0	0	ENSG00000169598.11	DFFB	protein_coding
ENST00000378615.3	6	1	0	0	5	0	1	ENSG00000149179.9	C11orf49	protein_coding
ENST00000378623.1	6	3	0	0	3	2	1	ENSG00000134569.5	LRP4	protein_coding
ENST00000378654.3	6	1	0	0	5	1	0	ENSG00000136143.9	SUCLA2	protein_coding
ENST00000379341.4	6	0	0	0	6	0	0	ENSG00000123131.8	PRDX4	protein_coding
ENST00000380325.3	6	1	0	0	5	1	0	ENSG00000125901.5	MRPS26	protein_coding
ENST00000380394.4	6	1	0	0	5	0	1	ENSG00000137154.8	RPS6	protein_coding
ENST00000380629.2	6	3	0	0	3	0	3	ENSG00000104765.10	BNIP3L	protein_coding
ENST00000380728.2	6	3	2	0	3	3	0	ENSG00000132522.11	GPS2	protein_coding
ENST00000380739.5	6	3	0	0	3	1	2	ENSG00000021355.8	SERPINB1	protein_coding
ENST00000381036.3	6	0	0	0	6	0	0	ENSG00000110651.7	CD81	protein_coding
ENST00000381525.3	6	3	0	2	3	1	0	ENSG00000169016.12	E2F6	protein_coding
ENST00000381848.3	6	5	0	0	1	0	5	ENSG00000214456.4	PLIN5	protein_coding
ENST00000383738.2	6	0	0	0	6	0	0	ENSG00000114646.5	CSPG5	protein_coding
ENST00000383791.3	6	0	0	0	6	0	0	ENSG00000131370.11	SH3BP5	protein_coding
ENST00000383794.3	6	3	0	0	3	1	2	ENSG00000154781.11	CCDC174	protein_coding
ENST00000383847.2	6	1	2	0	5	0	1	ENSG00000175182.9	FAM131A	protein_coding
ENST00000388747.4	6	2	2	0	4	0	2	ENSG00000167103.7	PIP5KL1	protein_coding
ENST00000388870.2	6	1	0	2	5	1	0	ENSG00000165097.9	KDM1B	protein_coding
ENST00000389501.4	6	1	0	0	5	0	1	ENSG00000135632.7	SMYD5	protein_coding
ENST00000391884.1	6	5	0	0	1	2	3	ENSG00000182324.5	KCNJ14	protein_coding
ENST00000392018.1	6	0	0	0	6	0	0	ENSG00000085978.17	ATG16L1	protein_coding
ENST00000392523.4	6	2	0	1	4	1	0	ENSG00000185347.13	C14orf80	protein_coding
ENST00000392644.4	6	0	0	0	6	0	0	ENSG00000118690.8	ARMC2	protein_coding
ENST00000392993.2	6	2	0	0	4	1	1	ENSG00000175066.11	GK5	protein_coding
ENST00000393045.2	6	4	0	0	2	2	2	ENSG00000131788.11	PIAS3	protein_coding
ENST00000393313.1	6	3	0	2	3	1	1	ENSG00000048405.5	ZNF800	protein_coding
ENST00000393964.1	6	1	0	1	5	0	0	ENSG00000164611.8	PTTG1	protein_coding
ENST00000394236.3	6	2	0	0	4	1	1	ENSG00000184500.10	PROS1	protein_coding
ENST00000394850.2	6	2	0	0	4	1	1	ENSG00000068724.11	TTC7A	protein_coding
ENST00000395029.1	6	2	0	0	4	1	1	ENSG00000081059.15	TCF7	protein_coding
ENST00000395395.2	6	1	0	2	5	1	0	ENSG00000175787.12	ZNF169	protein_coding
ENST00000395422.3	6	2	0	1	4	1	0	ENSG00000106153.12	CHCHD2	protein_coding
ENST00000395831.3	6	2	0	0	4	1	1	ENSG00000122678.10	POLM	protein_coding
ENST00000395860.2	6	1	1	0	5	1	0	ENSG00000100483.9	VCPKMT	protein_coding
ENST00000396081.1	6	2	0	0	4	0	2	ENSG00000122557.5	HERPUD2	protein_coding
ENST00000396087.3	6	0	0	0	6	0	0	ENSG00000166833.15	NAV2	protein_coding
ENST00000396658.4	6	1	0	0	5	0	1	ENSG00000118900.10	UBN1	protein_coding
ENST00000396789.4	6	4	4	5	2	0	1	ENSG00000213903.4	LTB4R	protein_coding
ENST00000397044.3	6	0	0	4	6	0	0	ENSG00000164011.13	ZNF691	protein_coding
ENST00000397049.1	6	1	0	3	5	1	0	ENSG00000106268.11	NUDT1	protein_coding
ENST00000397129.1	6	1	0	0	5	0	1	ENSG00000128309.12	MPST	protein_coding
ENST00000397163.3	6	0	0	0	6	0	0	ENSG00000092529.18	CAPN3	protein_coding
ENST00000397374.3	6	2	1	1	4	1	1	ENSG00000184545.6	DUSP8	protein_coding
ENST00000397781.3	6	1	0	5	5	0	0	ENSG00000100319.11	ZMAT5	protein_coding
ENST00000398392.2	6	6	2	1	0	1	4	ENSG00000163320.6	CGGBP1	protein_coding
ENST00000401506.1	6	1	0	0	5	1	0	ENSG00000213626.7	LBH	protein_coding
ENST00000402418.3	6	3	1	0	3	1	2	ENSG00000125454.7	SLC25A19	protein_coding
ENST00000404801.1	6	5	0	0	1	1	4	ENSG00000180884.9	ZNF792	protein_coding
ENST00000406452.3	6	2	0	0	4	0	2	ENSG00000176623.7	RMDN1	protein_coding
ENST00000406797.1	6	1	0	0	5	1	0	ENSG00000188191.10	PRKAR1B	protein_coding
ENST00000408042.1	6	0	0	0	6	0	0	ENSG00000089177.13	KIF16B	protein_coding
ENST00000409012.4	6	4	1	0	2	4	0	ENSG00000176058.7	TPRN	protein_coding
ENST00000409018.3	6	0	0	2	6	0	0	ENSG00000081177.14	EXD2	protein_coding
ENST00000409116.1	6	3	0	0	3	1	2	ENSG00000124380.6	SNRNP27	protein_coding
ENST00000409333.1	6	0	0	1	6	0	0	ENSG00000138385.11	SSB	protein_coding
ENST00000409531.1	6	3	0	0	3	3	0	ENSG00000214063.6	TSPAN4	protein_coding
ENST00000409850.1	6	0	0	4	6	0	0	ENSG00000106066.9	CPVL	protein_coding
ENST00000412157.2	6	3	1	1	3	2	0	ENSG00000184209.14	SNRNP35	protein_coding
ENST00000412955.2	6	6	0	0	0	0	6	ENSG00000181092.5	ADIPOQ	protein_coding
ENST00000414478.1	6	0	0	0	6	0	0	ENSG00000143850.8	PLEKHA6	protein_coding
ENST00000415270.2	6	3	0	0	3	3	0	ENSG00000121073.9	SLC35B1	protein_coding
ENST00000416007.4	6	1	0	0	5	1	0	ENSG00000151332.14	MBIP	protein_coding
ENST00000417602.1	6	0	0	0	6	0	0	ENSG00000134504.8	KCTD1	protein_coding
ENST00000418100.1	6	3	0	0	3	1	2	ENSG00000196081.5	ZNF724P	protein_coding
ENST00000419022.1	6	0	0	3	6	0	0	ENSG00000007372.16	PAX6	protein_coding
ENST00000419119.1	6	6	1	3	0	3	0	ENSG00000132436.7	FIGNL1	protein_coding
ENST00000419235.2	6	4	0	0	2	1	3	ENSG00000112679.10	DUSP22	protein_coding
ENST00000419755.3	6	4	0	0	2	0	4	ENSG00000256349.1	CTD-3074O7.11	protein_coding
ENST00000421419.2	6	4	0	0	2	4	0	ENSG00000110046.8	ATG2A	protein_coding
ENST00000422265.1	6	6	0	0	0	0	6	ENSG00000144648.10	ACKR2	protein_coding
ENST00000422782.2	6	0	0	0	6	0	0	ENSG00000168288.8	MMADHC	protein_coding
ENST00000424280.1	6	1	0	0	5	0	1	ENSG00000113838.8	TBCCD1	protein_coding
ENST00000424542.2	6	2	0	0	4	0	2	ENSG00000065054.9	SLC9A3R2	protein_coding
ENST00000425042.2	6	1	0	0	5	1	0	ENSG00000167861.11	HID1	protein_coding
ENST00000428554.2	6	0	0	0	6	0	0	ENSG00000186409.10	CCDC30	protein_coding
ENST00000428675.1	6	1	0	0	5	0	1	ENSG00000115896.11	PLCL1	protein_coding
ENST00000429204.1	6	0	0	0	6	0	0	ENSG00000143772.5	ITPKB	protein_coding
ENST00000430566.1	6	2	0	0	4	1	1	ENSG00000035141.3	FAM136A	protein_coding
ENST00000431391.1	6	1	0	0	5	1	0	ENSG00000272741.1	RP11-447L10.1	protein_coding
ENST00000432382.3	6	0	0	6	6	0	0	ENSG00000224186.4	CTC-349C3.1	protein_coding
ENST00000434415.1	6	2	0	0	4	2	0	ENSG00000204946.5	ZNF783	protein_coding
ENST00000434581.2	6	1	0	0	5	1	0	ENSG00000167904.10	TMEM68	protein_coding
ENST00000435041.2	6	4	0	0	2	2	2	ENSG00000198833.6	UBE2J1	protein_coding
ENST00000435848.1	6	0	0	0	6	0	0	ENSG00000214253.4	FIS1	protein_coding
ENST00000436063.2	6	4	0	0	2	4	0	ENSG00000067334.9	DNTTIP2	protein_coding
ENST00000436393.2	6	0	0	0	6	0	0	ENSG00000176406.16	RIMS2	protein_coding
ENST00000436581.2	6	0	0	0	6	0	0	ENSG00000079102.12	RUNX1T1	protein_coding
ENST00000438011.1	6	0	0	0	6	0	0	ENSG00000164062.8	APEH	protein_coding
ENST00000439602.2	6	0	0	0	6	0	0	ENSG00000231500.2	RPS18	protein_coding
ENST00000439986.4	6	0	0	0	6	0	0	ENSG00000183287.9	CCBE1	protein_coding
ENST00000441173.1	6	4	0	0	2	1	3	ENSG00000188186.6	LAMTOR4	protein_coding
ENST00000441222.3	6	5	0	0	1	0	5	ENSG00000109189.8	USP46	protein_coding
ENST00000443071.2	6	0	0	0	6	0	0	ENSG00000183092.11	BEGAIN	protein_coding
ENST00000444343.2	6	0	0	0	6	0	0	ENSG00000094631.14	HDAC6	protein_coding
ENST00000446044.1	6	2	0	0	4	1	1	ENSG00000114738.6	MAPKAPK3	protein_coding
ENST00000447310.1	6	6	0	1	0	4	1	ENSG00000251369.4	ZNF550	protein_coding
ENST00000448454.2	6	5	0	0	1	1	4	ENSG00000243444.3	PALM2	protein_coding
ENST00000451251.1	6	3	0	0	3	3	0	ENSG00000171163.11	ZNF692	protein_coding
ENST00000451256.2	6	1	0	0	5	1	0	ENSG00000128335.9	APOL2	protein_coding
ENST00000452319.1	6	0	0	0	6	0	0	ENSG00000074047.16	GLI2	protein_coding
ENST00000452790.2	6	1	2	0	5	1	0	ENSG00000082153.13	BZW1	protein_coding
ENST00000454250.3	6	0	0	0	6	0	0	ENSG00000175344.12	CHRNA7	protein_coding
ENST00000455537.2	6	4	0	0	2	0	4	ENSG00000155980.7	KIF5A	protein_coding
ENST00000455884.2	6	0	0	0	6	0	0	ENSG00000186952.10	TMEM232	protein_coding
ENST00000456144.1	6	0	0	4	6	0	0	ENSG00000146426.13	TIAM2	protein_coding
ENST00000457913.1	6	1	0	3	5	1	0	ENSG00000148143.8	ZNF462	protein_coding
ENST00000464848.1	6	1	0	0	5	1	0	ENSG00000105948.9	TTC26	protein_coding
ENST00000466444.2	6	1	0	0	5	1	0	ENSG00000111832.8	RWDD1	protein_coding
ENST00000478500.1	6	0	0	4	6	0	1	ENSG00000107242.13	PIP5K1B	protein_coding
ENST00000484302.2	6	2	0	5	4	0	1	ENSG00000108511.8	HOXB6	protein_coding
ENST00000488252.2	6	5	0	0	1	0	5	ENSG00000254901.3	MEF2BNB	protein_coding
ENST00000489288.2	6	1	0	4	5	1	0	ENSG00000171792.6	RHNO1	protein_coding
ENST00000495075.1	6	1	0	0	5	1	0	ENSG00000175110.7	MRPS22	protein_coding
ENST00000496398.1	6	0	0	6	6	0	0	ENSG00000205246.4	RPSAP58	protein_coding
ENST00000497473.1	6	1	0	0	5	1	0	ENSG00000134330.14	IAH1	protein_coding
ENST00000504087.1	6	2	0	1	4	1	0	ENSG00000151458.7	ANKRD50	protein_coding
ENST00000509061.1	6	0	0	6	6	0	0	ENSG00000174720.11	LARP7	protein_coding
ENST00000509570.2	6	1	0	0	5	0	1	ENSG00000178980.10	SEPW1	protein_coding
ENST00000513237.1	6	3	0	0	3	2	1	ENSG00000168769.8	TET2	protein_coding
ENST00000513963.1	6	0	0	0	6	0	0	ENSG00000251569.1	RP11-724O16.1	protein_coding
ENST00000514860.1	6	0	0	0	6	0	0	ENSG00000109466.9	KLHL2	protein_coding
ENST00000517970.1	6	1	1	2	5	1	0	ENSG00000123124.9	WWP1	protein_coding
ENST00000518322.1	6	2	0	0	4	2	0	ENSG00000188343.8	FAM92A1	protein_coding
ENST00000520552.1	6	1	0	5	5	1	0	ENSG00000186106.7	ANKRD46	protein_coding
ENST00000521271.1	6	0	0	6	6	0	0	ENSG00000085719.7	CPNE3	protein_coding
ENST00000521688.1	6	1	0	0	5	1	0	ENSG00000120533.8	ENY2	protein_coding
ENST00000524230.2	6	1	0	0	5	0	1	ENSG00000197763.8	TXNRD3	protein_coding
ENST00000525754.1	6	2	0	0	4	2	0	ENSG00000173914.7	RBM4B	protein_coding
ENST00000525815.1	6	0	0	0	6	0	0	ENSG00000110660.10	SLC35F2	protein_coding
ENST00000528157.1	6	2	0	0	4	2	0	ENSG00000145050.11	MANF	protein_coding
ENST00000529564.1	6	0	0	0	6	0	0	ENSG00000255439.2	RP11-196G11.1	protein_coding
ENST00000531380.1	6	5	0	0	1	0	5	ENSG00000174804.3	FZD4	protein_coding
ENST00000531382.1	6	0	0	0	6	0	0	ENSG00000117676.9	RPS6KA1	protein_coding
ENST00000531452.1	6	2	0	0	4	2	0	ENSG00000167257.6	RNF214	protein_coding
ENST00000534127.1	6	0	0	2	6	0	0	ENSG00000166444.13	ST5	protein_coding
ENST00000535512.1	6	1	0	3	5	1	0	ENSG00000187838.12	TMEM256-PLSCR3	protein_coding
ENST00000536435.2	6	2	0	0	4	2	0	ENSG00000090612.16	ZNF268	protein_coding
ENST00000536459.2	6	4	0	2	2	1	2	ENSG00000083812.7	ZNF324	protein_coding
ENST00000536681.3	6	0	0	5	6	0	0	ENSG00000064763.6	FAR2	protein_coding
ENST00000538197.1	6	0	0	0	6	0	0	ENSG00000137449.11	CPEB2	protein_coding
ENST00000541052.1	6	0	0	0	6	0	0	ENSG00000162441.7	LZIC	protein_coding
ENST00000541604.2	6	1	0	0	5	0	1	ENSG00000101098.8	RIMS4	protein_coding
ENST00000542731.1	6	0	0	0	6	0	0	ENSG00000128536.11	CDHR3	protein_coding
ENST00000543095.2	6	2	0	0	4	1	1	ENSG00000129493.10	HEATR5A	protein_coding
ENST00000552029.1	6	5	0	5	1	1	0	ENSG00000120832.5	MTERFD3	protein_coding
ENST00000554017.1	6	0	0	0	6	0	0	ENSG00000163093.7	BBS5	protein_coding
ENST00000555004.1	6	5	0	3	1	0	3	ENSG00000227051.4	C14orf132	protein_coding
ENST00000556195.1	6	1	1	0	5	1	0	ENSG00000184990.8	SIVA1	protein_coding
ENST00000557752.1	6	1	0	3	5	1	0	ENSG00000259164.1	RP11-463C8.4	protein_coding
ENST00000561100.1	6	2	0	1	4	1	0	ENSG00000166073.4	GPR176	protein_coding
ENST00000573331.1	6	1	0	0	5	0	3	ENSG00000262481.1	C17orf61-PLSCR3	protein_coding
ENST00000577222.1	6	1	0	2	5	0	0	ENSG00000130255.8	RPL36	protein_coding
ENST00000577233.1	6	1	0	0	5	1	0	ENSG00000174111.8	SOCS7	protein_coding
ENST00000586748.1	6	2	0	0	4	0	2	ENSG00000130733.6	YIPF2	protein_coding
ENST00000588212.1	6	0	0	0	6	0	0	ENSG00000267173.1	CTC-512J12.6	protein_coding
ENST00000590532.2	6	0	0	0	6	0	6	ENSG00000266997.2	RP11-886H22.1	protein_coding
ENST00000594059.1	6	0	0	1	6	0	0	ENSG00000269095.1	AC010646.3	protein_coding
ENST00000597972.1	6	0	0	0	6	0	0	ENSG00000197124.7	ZNF682	protein_coding
ENST00000598753.1	6	0	0	0	6	0	0	ENSG00000269755.1	CTD-3105H18.18	protein_coding
ENST00000599536.1	6	0	0	0	6	0	5	ENSG00000269469.1	CTD-3148I10.9	protein_coding
ENST00000600490.1	6	1	0	2	5	1	0	ENSG00000105696.4	TMEM59L	protein_coding
ENST00000602917.1	6	1	0	0	5	1	0	ENSG00000196312.7	HIATL2	protein_coding
ENST00000607452.1	6	0	0	0	6	0	0	ENSG00000170634.8	ACYP2	protein_coding
ENST00000609618.1	6	2	4	0	4	1	1	ENSG00000263136.2	PAGR1	protein_coding
ENST00000006275.4	5	2	0	0	3	0	2	ENSG00000007255.6	TRAPPC6A	protein_coding
ENST00000010299.6	5	0	0	0	5	0	0	ENSG00000009780.11	FAM76A	protein_coding
ENST00000029410.5	5	2	0	1	3	1	0	ENSG00000027847.9	B4GALT7	protein_coding
ENST00000054666.6	5	0	0	0	5	0	0	ENSG00000049245.8	VAMP3	protein_coding
ENST00000175091.4	5	3	0	0	2	3	0	ENSG00000068697.6	LAPTM4A	protein_coding
ENST00000202017.4	5	3	0	1	2	0	2	ENSG00000088356.4	PDRG1	protein_coding
ENST00000204566.2	5	0	0	3	5	0	0	ENSG00000090487.6	SPG21	protein_coding
ENST00000211936.6	5	1	0	0	4	1	0	ENSG00000096654.11	ZNF184	protein_coding
ENST00000215095.5	5	1	0	0	4	0	1	ENSG00000099365.5	STX1B	protein_coding
ENST00000216286.5	5	0	0	0	5	0	0	ENSG00000087303.12	NID2	protein_coding
ENST00000216366.4	5	1	0	1	4	0	1	ENSG00000100478.10	AP4S1	protein_coding
ENST00000216479.3	5	2	1	0	3	1	1	ENSG00000100591.3	AHSA1	protein_coding
ENST00000216513.4	5	4	1	0	1	0	4	ENSG00000100625.8	SIX4	protein_coding
ENST00000216780.4	5	1	0	0	4	1	0	ENSG00000100889.7	PCK2	protein_coding
ENST00000218867.3	5	0	0	0	5	0	0	ENSG00000102683.6	SGCG	protein_coding
ENST00000219139.3	5	0	0	0	5	0	0	ENSG00000125149.7	C16orf70	protein_coding
ENST00000219478.6	5	2	0	0	3	0	2	ENSG00000103199.9	ZNF500	protein_coding
ENST00000221859.4	5	1	0	1	4	0	0	ENSG00000105258.4	POLR2I	protein_coding
ENST00000222728.3	5	0	5	0	5	0	0	ENSG00000106006.6	HOXA6	protein_coding
ENST00000223029.3	5	1	0	0	4	1	0	ENSG00000106305.5	AIMP2	protein_coding
ENST00000223641.4	5	0	0	0	5	0	0	ENSG00000106803.5	SEC61B	protein_coding
ENST00000225504.3	5	4	0	0	1	1	3	ENSG00000213246.2	SUPT4H1	protein_coding
ENST00000229270.4	5	0	2	0	5	0	0	ENSG00000111669.10	TPI1	protein_coding
ENST00000229379.2	5	0	0	0	5	0	0	ENSG00000111775.2	COX6A1	protein_coding
ENST00000230122.3	5	1	0	0	4	0	1	ENSG00000112365.4	ZBTB24	protein_coding
ENST00000231524.9	5	1	0	0	4	1	0	ENSG00000113595.10	TRIM23	protein_coding
ENST00000232766.5	5	0	0	0	5	0	0	ENSG00000114648.7	KLHL18	protein_coding
ENST00000233379.4	5	4	0	2	1	0	3	ENSG00000115042.5	FAHD2A	protein_coding
ENST00000233616.4	5	5	0	1	0	2	2	ENSG00000115275.7	MOGS	protein_coding
ENST00000233893.5	5	1	0	0	4	1	0	ENSG00000115541.6	HSPE1	protein_coding
ENST00000234256.3	5	1	0	0	4	0	1	ENSG00000115902.6	SLC1A4	protein_coding
ENST00000234389.3	5	2	0	0	3	2	0	ENSG00000116032.5	GRIN3B	protein_coding
ENST00000234739.3	5	0	0	5	5	0	0	ENSG00000116128.5	BCL9	protein_coding
ENST00000235345.5	5	4	0	0	1	0	4	ENSG00000116704.6	SLC35D1	protein_coding
ENST00000238788.9	5	1	0	0	4	1	0	ENSG00000119777.14	TMEM214	protein_coding
ENST00000238823.8	5	3	0	0	2	3	0	ENSG00000119812.14	FAM98A	protein_coding
ENST00000239144.4	5	3	3	0	2	0	3	ENSG00000120068.5	HOXB8	protein_coding
ENST00000239440.4	5	1	0	1	4	1	0	ENSG00000120318.11	ARAP3	protein_coding
ENST00000240055.3	5	1	0	1	4	0	1	ENSG00000120837.3	NFYB	protein_coding
ENST00000240651.9	5	2	0	0	3	0	2	ENSG00000121350.11	PYROXD1	protein_coding
ENST00000242505.6	5	2	0	0	3	2	0	ENSG00000138286.10	FAM149B1	protein_coding
ENST00000243045.5	5	2	0	1	3	1	1	ENSG00000123353.5	ORMDL2	protein_coding
ENST00000244230.2	5	1	0	0	4	1	0	ENSG00000124383.4	MPHOSPH10	protein_coding
ENST00000244576.4	5	1	0	4	4	0	1	ENSG00000124613.4	ZNF391	protein_coding
ENST00000248248.3	5	4	0	0	1	1	3	ENSG00000103111.10	MON1B	protein_coding
ENST00000249504.5	5	4	4	0	1	4	0	ENSG00000128713.11	HOXD11	protein_coding
ENST00000249647.3	5	2	0	1	3	1	1	ENSG00000092531.5	SNAP23	protein_coding
ENST00000252137.6	5	0	0	0	5	0	0	ENSG00000100056.7	DGCR14	protein_coding
ENST00000253048.5	5	0	0	1	5	0	0	ENSG00000130749.5	ZC3H4	protein_coding
ENST00000254624.5	5	1	0	0	4	1	0	ENSG00000132294.9	EFR3A	protein_coding
ENST00000256001.8	5	1	0	1	4	0	0	ENSG00000133627.13	ACTR3B	protein_coding
ENST00000256389.3	5	2	0	3	3	2	0	ENSG00000134007.3	ADAM20	protein_coding
ENST00000256433.3	5	1	0	0	4	1	0	ENSG00000134049.3	IER3IP1	protein_coding
ENST00000256578.3	5	2	0	0	3	2	0	ENSG00000116337.11	AMPD2	protein_coding
ENST00000256707.3	5	0	0	0	5	0	0	ENSG00000134313.10	KIDINS220	protein_coding
ENST00000258439.3	5	5	0	0	0	0	5	ENSG00000135956.4	TMEM127	protein_coding
ENST00000258457.2	5	5	0	0	0	0	5	ENSG00000135974.5	C2orf49	protein_coding
ENST00000259006.3	5	2	0	2	3	1	1	ENSG00000136490.4	LIMD2	protein_coding
ENST00000260372.3	5	5	0	0	0	0	5	ENSG00000137814.5	HAUS2	protein_coding
ENST00000261226.4	5	2	0	0	3	0	2	ENSG00000057704.6	TMCC3	protein_coding
ENST00000262301.11	5	1	0	0	4	1	0	ENSG00000103227.14	LMF1	protein_coding
ENST00000262302.9	5	1	0	0	4	1	0	ENSG00000095906.12	NUBP2	protein_coding
ENST00000262316.6	5	1	0	0	4	1	0	ENSG00000007384.11	RHBDF1	protein_coding
ENST00000262450.3	5	0	0	0	5	0	0	ENSG00000116254.13	CHD5	protein_coding
ENST00000262644.4	5	5	0	0	0	0	5	ENSG00000104331.4	IMPAD1	protein_coding
ENST00000262713.2	5	3	0	0	2	0	3	ENSG00000129474.11	AJUBA	protein_coding
ENST00000262715.5	5	1	0	0	4	0	1	ENSG00000129566.8	TEP1	protein_coding
ENST00000262811.6	5	2	0	0	3	2	0	ENSG00000099308.6	MAST3	protein_coding
ENST00000262990.4	5	2	0	1	3	0	1	ENSG00000109445.6	ZNF330	protein_coding
ENST00000263056.1	5	1	0	4	4	0	0	ENSG00000107968.5	MAP3K8	protein_coding
ENST00000264036.4	5	1	0	0	4	0	1	ENSG00000076706.10	MCAM	protein_coding
ENST00000264122.4	5	0	0	0	5	0	0	ENSG00000114423.14	CBLB	protein_coding
ENST00000264255.3	5	0	0	1	5	0	0	ENSG00000115514.7	TXNDC9	protein_coding
ENST00000264313.6	5	1	0	0	4	1	0	ENSG00000109171.10	SLAIN2	protein_coding
ENST00000264454.3	5	2	0	2	3	1	0	ENSG00000093183.9	SEC22C	protein_coding
ENST00000265052.5	5	0	0	0	5	0	0	ENSG00000074416.9	MGLL	protein_coding
ENST00000265322.7	5	2	0	0	3	0	2	ENSG00000115425.9	PECR	protein_coding
ENST00000266542.4	5	2	0	0	3	2	0	ENSG00000139178.6	C1RL	protein_coding
ENST00000270257.4	5	1	0	4	4	0	1	ENSG00000142252.6	GEMIN7	protein_coding
ENST00000270792.5	5	3	1	2	2	1	0	ENSG00000142669.9	SH3BGRL3	protein_coding
ENST00000271628.8	5	2	1	1	3	1	0	ENSG00000143368.9	SF3B4	protein_coding
ENST00000272217.2	5	4	0	0	1	0	4	ENSG00000143862.3	ARL8A	protein_coding
ENST00000272732.6	5	3	0	0	2	0	3	ENSG00000144306.9	SCRN3	protein_coding
ENST00000273183.3	5	0	0	0	5	0	0	ENSG00000144681.6	STAC	protein_coding
ENST00000274457.3	5	3	0	0	2	1	2	ENSG00000145780.6	FEM1C	protein_coding
ENST00000278550.7	5	0	0	4	5	0	0	ENSG00000149256.10	TENM4	protein_coding
ENST00000278715.3	5	2	0	0	3	1	1	ENSG00000256269.2	HMBS	protein_coding
ENST00000278840.4	5	0	0	0	5	0	0	ENSG00000134824.9	FADS2	protein_coding
ENST00000280098.4	5	2	0	1	3	0	2	ENSG00000144228.4	SPOPL	protein_coding
ENST00000280614.2	5	1	0	0	4	1	0	ENSG00000151014.4	CCRN4L	protein_coding
ENST00000281187.5	5	0	0	0	5	0	0	ENSG00000151502.6	VPS26B	protein_coding
ENST00000281508.3	5	1	0	1	4	1	0	ENSG00000151773.8	CCDC122	protein_coding
ENST00000282032.3	5	0	0	4	5	0	0	ENSG00000152219.4	ARL14EP	protein_coding
ENST00000282272.8	5	0	0	0	5	0	0	ENSG00000065413.12	ANKRD44	protein_coding
ENST00000282308.3	5	4	0	0	1	4	0	ENSG00000152454.3	ZNF256	protein_coding
ENST00000282388.3	5	4	0	0	1	1	3	ENSG00000152518.5	ZFP36L2	protein_coding
ENST00000284273.5	5	1	0	0	4	0	1	ENSG00000154127.5	UBASH3B	protein_coding
ENST00000286186.6	5	3	0	0	2	0	3	ENSG00000003400.10	CASP10	protein_coding
ENST00000286317.5	5	2	0	3	3	0	2	ENSG00000155868.7	MED7	protein_coding
ENST00000288139.4	5	0	0	0	5	0	0	ENSG00000157388.9	CACNA1D	protein_coding
ENST00000290881.7	5	2	0	0	3	0	2	ENSG00000196123.8	KIAA0895L	protein_coding
ENST00000292450.4	5	0	0	4	5	0	0	ENSG00000166529.10	ZSCAN21	protein_coding
ENST00000292539.4	5	4	0	3	1	0	1	ENSG00000160972.5	PPP1R16A	protein_coding
ENST00000292853.4	5	1	0	0	4	0	1	ENSG00000161243.4	FBXO27	protein_coding
ENST00000293350.4	5	1	0	0	4	1	0	ENSG00000161618.5	ALDH16A1	protein_coding
ENST00000293443.7	5	1	0	0	4	1	0	ENSG00000161682.10	FAM171A2	protein_coding
ENST00000294244.4	5	2	0	0	3	0	2	ENSG00000168005.4	C11orf84	protein_coding
ENST00000295121.6	5	3	0	0	2	1	2	ENSG00000243667.2	WDR92	protein_coding
ENST00000295133.5	5	2	0	0	3	0	2	ENSG00000163013.7	FBXO41	protein_coding
ENST00000295213.4	5	2	0	0	3	1	1	ENSG00000163071.6	SPATA18	protein_coding
ENST00000295802.4	5	1	0	0	4	0	1	ENSG00000042445.9	RETSAT	protein_coding
ENST00000295992.3	5	0	0	0	5	0	0	ENSG00000163710.3	PCOLCE2	protein_coding
ENST00000296043.6	5	2	0	0	3	1	1	ENSG00000138771.10	SHROOM3	protein_coding
ENST00000296097.3	5	1	1	1	4	0	1	ENSG00000163793.8	DNAJC5G	protein_coding
ENST00000296266.3	5	0	0	0	5	0	0	ENSG00000163913.7	IFT122	protein_coding
ENST00000296417.5	5	1	0	1	4	0	0	ENSG00000164032.7	H2AFZ	protein_coding
ENST00000296603.4	5	2	0	0	3	0	2	ENSG00000164187.6	LMBRD2	protein_coding
ENST00000296674.8	5	3	0	1	2	0	2	ENSG00000186468.8	RPS23	protein_coding
ENST00000297063.6	5	1	0	0	4	0	1	ENSG00000164542.8	KIAA0895	protein_coding
ENST00000297814.2	5	2	0	1	3	2	0	ENSG00000165115.10	KIF27	protein_coding
ENST00000299952.4	5	3	0	0	2	0	3	ENSG00000140832.5	MARVELD3	protein_coding
ENST00000300209.8	5	3	0	0	2	0	3	ENSG00000123427.11	METTL21B	protein_coding
ENST00000300408.3	5	0	0	1	5	0	0	ENSG00000167085.7	PHB	protein_coding
ENST00000301050.2	5	2	0	1	3	1	0	ENSG00000167535.3	CACNB3	protein_coding
ENST00000301458.5	5	1	0	0	4	0	1	ENSG00000167775.6	CD320	protein_coding
ENST00000301788.7	5	0	0	0	5	0	0	ENSG00000168002.7	POLR2G	protein_coding
ENST00000301886.3	5	2	0	0	3	0	3	ENSG00000273003.1	RP11-399J13.3	protein_coding
ENST00000301904.3	5	1	0	0	4	0	1	ENSG00000168077.9	SCARA3	protein_coding
ENST00000301998.4	5	2	0	3	3	1	1	ENSG00000170340.10	B3GNT2	protein_coding
ENST00000302060.5	5	3	0	0	2	0	3	ENSG00000170464.5	DNAJC18	protein_coding
ENST00000302091.5	5	2	0	0	3	2	0	ENSG00000170469.6	SPATA24	protein_coding
ENST00000302362.6	5	1	0	0	4	1	0	ENSG00000172301.6	COPRS	protein_coding
ENST00000302517.3	5	0	0	4	5	0	0	ENSG00000171604.7	CXXC5	protein_coding
ENST00000302851.3	5	4	0	1	1	1	3	ENSG00000171469.6	ZNF561	protein_coding
ENST00000303004.3	5	5	0	1	0	3	1	ENSG00000172216.4	CEBPB	protein_coding
ENST00000303088.4	5	2	0	1	3	1	0	ENSG00000064490.9	RFXANK	protein_coding
ENST00000303251.6	5	3	0	0	2	3	0	ENSG00000169228.9	RAB24	protein_coding
ENST00000303575.4	5	3	0	0	2	0	3	ENSG00000170348.4	TMED10	protein_coding
ENST00000304222.2	5	0	0	0	5	0	0	ENSG00000170425.3	ADORA2B	protein_coding
ENST00000304414.7	5	0	0	0	5	0	0	ENSG00000170540.10	ARL6IP1	protein_coding
ENST00000304921.5	5	0	0	0	5	0	0	ENSG00000171863.8	RPS7	protein_coding
ENST00000306006.6	5	3	1	2	2	3	0	ENSG00000196793.9	ZNF239	protein_coding
ENST00000306306.3	5	1	0	0	4	0	1	ENSG00000168476.7	REEP4	protein_coding
ENST00000306688.3	5	0	0	0	5	0	0	ENSG00000169683.3	LRRC45	protein_coding
ENST00000307471.3	5	1	0	2	4	0	0	ENSG00000169193.7	CCDC126	protein_coding
ENST00000307768.4	5	3	0	1	2	0	2	ENSG00000171135.10	JAGN1	protein_coding
ENST00000307864.1	5	4	0	1	1	0	3	ENSG00000042286.10	AIFM2	protein_coding
ENST00000307980.2	5	0	0	0	5	0	0	ENSG00000172613.3	RAD9A	protein_coding
ENST00000308031.5	5	0	0	5	5	0	0	ENSG00000196263.3	ZNF471	protein_coding
ENST00000309863.6	5	1	0	0	4	1	0	ENSG00000135968.15	GCC2	protein_coding
ENST00000309930.5	5	0	0	0	5	0	0	ENSG00000175600.11	C7orf10	protein_coding
ENST00000310614.7	5	0	0	0	5	0	0	ENSG00000175581.9	MRPL48	protein_coding
ENST00000310715.3	5	0	0	0	5	0	0	ENSG00000156042.13	TTC18	protein_coding
ENST00000311437.6	5	4	0	0	1	2	2	ENSG00000188033.5	ZNF490	protein_coding
ENST00000311481.6	5	1	0	0	4	0	1	ENSG00000174903.10	RAB1B	protein_coding
ENST00000311549.6	5	0	0	2	5	0	0	ENSG00000122026.6	RPL21	protein_coding
ENST00000312584.3	5	1	0	0	4	0	1	ENSG00000173530.5	TNFRSF10D	protein_coding
ENST00000312932.9	5	0	0	0	5	0	0	ENSG00000100003.13	SEC14L2	protein_coding
ENST00000313511.3	5	0	0	0	5	0	0	ENSG00000178952.4	TUFM	protein_coding
ENST00000313766.5	5	2	0	0	3	2	0	ENSG00000177706.8	FAM20C	protein_coding
ENST00000315285.3	5	0	0	0	5	0	0	ENSG00000021574.7	SPAST	protein_coding
ENST00000315758.5	5	2	0	0	3	2	0	ENSG00000146701.7	MDH2	protein_coding
ENST00000315869.7	5	3	0	0	2	0	3	ENSG00000068323.12	TFE3	protein_coding
ENST00000316757.3	5	2	0	0	3	2	0	ENSG00000011132.7	APBA3	protein_coding
ENST00000317089.5	5	2	0	1	3	0	1	ENSG00000069345.7	DNAJA2	protein_coding
ENST00000317257.8	5	1	0	1	4	1	0	ENSG00000136169.12	SETDB2	protein_coding
ENST00000317907.4	5	0	0	0	5	0	0	ENSG00000018699.7	TTC27	protein_coding
ENST00000318348.4	5	1	0	0	4	0	1	ENSG00000139433.5	GLTP	protein_coding
ENST00000319119.4	5	3	0	2	2	0	3	ENSG00000177125.5	ZBTB34	protein_coding
ENST00000319374.4	5	3	0	0	2	1	2	ENSG00000177108.5	ZDHHC22	protein_coding
ENST00000319933.2	5	0	0	5	5	0	0	ENSG00000181751.5	C5orf30	protein_coding
ENST00000319974.5	5	2	0	0	3	1	1	ENSG00000178074.5	C2orf69	protein_coding
ENST00000320316.3	5	3	0	1	2	2	0	ENSG00000040633.8	PHF23	protein_coding
ENST00000320848.6	5	4	0	3	1	0	2	ENSG00000178988.10	MRFAP1L1	protein_coding
ENST00000320857.3	5	0	0	0	5	0	0	ENSG00000180879.9	SSR4	protein_coding
ENST00000321545.4	5	2	0	0	3	1	1	ENSG00000178229.7	ZNF543	protein_coding
ENST00000321757.6	5	3	0	0	2	2	1	ENSG00000038274.12	MAT2B	protein_coding
ENST00000322773.4	5	0	0	0	5	0	0	ENSG00000082293.8	COL19A1	protein_coding
ENST00000323249.3	5	2	0	3	3	2	0	ENSG00000131188.7	PRR7	protein_coding
ENST00000323348.5	5	3	0	0	2	3	0	ENSG00000163516.9	ANKZF1	protein_coding
ENST00000324907.9	5	1	0	0	4	0	1	ENSG00000134317.13	GRHL1	protein_coding
ENST00000325318.5	5	1	0	0	4	1	0	ENSG00000213123.6	TCTEX1D2	protein_coding
ENST00000326172.5	5	4	0	0	1	1	3	ENSG00000144802.7	NFKBIZ	protein_coding
ENST00000326266.8	5	4	2	0	1	4	0	ENSG00000131652.9	THOC6	protein_coding
ENST00000326282.4	5	5	0	0	0	2	3	ENSG00000176401.5	EID2B	protein_coding
ENST00000327564.7	5	2	0	0	3	2	0	ENSG00000185158.8	LRRC37B	protein_coding
ENST00000327906.3	5	0	0	3	5	0	0	ENSG00000010318.15	PHF7	protein_coding
ENST00000329099.4	5	5	0	0	0	0	5	ENSG00000183688.4	FAM101B	protein_coding
ENST00000329492.3	5	2	0	0	3	2	0	ENSG00000008735.10	MAPK8IP2	protein_coding
ENST00000329630.5	5	0	0	5	5	0	0	ENSG00000196456.4	ZNF775	protein_coding
ENST00000330079.7	5	0	0	0	5	0	0	ENSG00000182500.7	ORAI1	protein_coding
ENST00000330579.1	5	3	0	0	2	3	0	ENSG00000184967.2	NOC4L	protein_coding
ENST00000331569.4	5	4	0	2	1	2	0	ENSG00000183779.5	ZNF703	protein_coding
ENST00000331683.5	5	0	0	0	5	0	0	ENSG00000144451.14	SPAG16	protein_coding
ENST00000331803.4	5	0	0	2	5	0	0	ENSG00000183696.9	UPP1	protein_coding
ENST00000332499.2	5	5	0	1	0	2	2	ENSG00000186834.2	HEXIM1	protein_coding
ENST00000332598.6	5	0	0	0	5	0	0	ENSG00000184840.7	TMED9	protein_coding
ENST00000333396.7	5	0	0	0	5	0	0	ENSG00000170854.13	MINA	protein_coding
ENST00000333610.3	5	0	0	0	5	0	0	ENSG00000183891.5	TTC32	protein_coding
ENST00000333924.4	5	0	0	0	5	0	0	ENSG00000186666.4	BCDIN3D	protein_coding
ENST00000333972.7	5	1	2	0	4	1	0	ENSG00000240771.2	ARHGEF25	protein_coding
ENST00000334133.4	5	0	0	3	5	0	0	ENSG00000131378.9	RFTN1	protein_coding
ENST00000334497.2	5	0	0	5	5	0	0	ENSG00000183479.8	TREX2	protein_coding
ENST00000334888.5	5	0	1	0	5	0	0	ENSG00000187049.5	TMEM216	protein_coding
ENST00000334983.5	5	1	0	0	4	0	1	ENSG00000153551.9	CMTM7	protein_coding
ENST00000335464.5	5	0	0	1	5	0	0	ENSG00000109066.9	TMEM104	protein_coding
ENST00000335756.4	5	1	0	0	4	0	1	ENSG00000115163.10	CENPA	protein_coding
ENST00000335894.4	5	0	0	0	5	0	0	ENSG00000103599.15	IQCH	protein_coding
ENST00000336219.3	5	2	0	3	3	1	1	ENSG00000170779.10	CDCA4	protein_coding
ENST00000336283.6	5	3	0	1	2	2	0	ENSG00000213523.5	SRA1	protein_coding
ENST00000336898.3	5	1	0	0	4	1	0	ENSG00000158555.10	GDPD5	protein_coding
ENST00000337304.2	5	5	0	5	0	0	0	ENSG00000128272.10	ATF4	protein_coding
ENST00000337331.5	5	1	0	0	4	1	0	ENSG00000113971.14	NPHP3	protein_coding
ENST00000337491.2	5	2	0	0	3	2	0	ENSG00000077463.10	SIRT6	protein_coding
ENST00000337963.4	5	2	0	2	3	2	0	ENSG00000132950.14	ZMYM5	protein_coding
ENST00000338146.5	5	5	0	0	0	1	4	ENSG00000176422.10	SPRYD4	protein_coding
ENST00000338458.4	5	0	0	5	5	0	0	ENSG00000163947.7	ARHGEF3	protein_coding
ENST00000339450.5	5	4	0	0	1	1	3	ENSG00000099219.9	ERMP1	protein_coding
ENST00000339664.2	5	2	0	0	3	2	0	ENSG00000136870.6	ZNF189	protein_coding
ENST00000340080.4	5	0	0	1	5	0	0	ENSG00000164654.11	MIOS	protein_coding
ENST00000340384.4	5	2	0	0	3	2	0	ENSG00000188229.5	TUBB4B	protein_coding
ENST00000340726.3	5	0	0	0	5	0	0	ENSG00000104313.13	EYA1	protein_coding
ENST00000340965.3	5	1	0	2	4	0	1	ENSG00000137819.9	PAQR5	protein_coding
ENST00000341255.3	5	5	0	0	0	0	5	ENSG00000188636.3	LDOC1L	protein_coding
ENST00000341318.4	5	2	0	0	3	2	0	ENSG00000172977.8	KAT5	protein_coding
ENST00000341947.2	5	1	1	0	4	0	1	ENSG00000204248.6	COL11A2	protein_coding
ENST00000342016.3	5	0	0	0	5	0	0	ENSG00000138433.11	CIR1	protein_coding
ENST00000342206.6	5	1	0	0	4	1	0	ENSG00000089289.11	IGBP1	protein_coding
ENST00000343218.5	5	1	0	0	4	1	0	ENSG00000113657.8	DPYSL3	protein_coding
ENST00000343470.4	5	0	0	2	5	0	0	ENSG00000145220.9	LYAR	protein_coding
ENST00000344290.5	5	2	0	2	3	0	2	ENSG00000186868.11	MAPT	protein_coding
ENST00000345530.3	5	2	0	0	3	2	0	ENSG00000118965.10	WDR35	protein_coding
ENST00000347230.4	5	1	0	0	4	1	0	ENSG00000072121.11	ZFYVE26	protein_coding
ENST00000350777.2	5	2	0	0	3	1	1	ENSG00000172273.8	HINFP	protein_coding
ENST00000350997.7	5	5	0	0	0	2	3	ENSG00000149485.12	FADS1	protein_coding
ENST00000352614.2	5	0	1	0	5	0	0	ENSG00000167604.9	NFKBID	protein_coding
ENST00000354402.5	5	0	0	0	5	0	0	ENSG00000113108.13	APBB3	protein_coding
ENST00000354473.4	5	0	0	0	5	0	0	ENSG00000163159.7	VPS72	protein_coding
ENST00000354586.4	5	1	0	0	4	0	1	ENSG00000198252.7	STYX	protein_coding
ENST00000355081.2	5	1	0	0	4	1	0	ENSG00000179454.9	KLHL28	protein_coding
ENST00000355086.3	5	1	0	0	4	0	1	ENSG00000196935.4	SRGAP1	protein_coding
ENST00000355497.5	5	2	0	0	3	0	2	ENSG00000136944.13	LMX1B	protein_coding
ENST00000355527.3	5	0	0	4	5	0	0	ENSG00000172893.11	DHCR7	protein_coding
ENST00000355701.3	5	1	0	0	4	1	0	ENSG00000005379.11	BZRAP1	protein_coding
ENST00000356157.7	5	0	0	0	5	0	0	ENSG00000167216.12	KATNAL2	protein_coding
ENST00000356260.5	5	1	0	0	4	1	0	ENSG00000198301.7	SDAD1	protein_coding
ENST00000356404.3	5	1	0	3	4	1	0	ENSG00000110697.8	PITPNM1	protein_coding
ENST00000356464.5	5	0	0	0	5	0	0	ENSG00000197728.5	RPS26	protein_coding
ENST00000357002.4	5	2	0	0	3	1	1	ENSG00000213096.5	ZNF254	protein_coding
ENST00000357276.4	5	1	0	0	4	1	0	ENSG00000138375.8	SMARCAL1	protein_coding
ENST00000357447.2	5	0	0	0	5	0	0	ENSG00000151474.15	FRMD4A	protein_coding
ENST00000357736.4	5	5	0	0	0	0	5	ENSG00000197063.6	MAFG	protein_coding
ENST00000357967.4	5	4	0	0	1	2	2	ENSG00000196678.9	ERI2	protein_coding
ENST00000358531.4	5	2	0	0	3	0	2	ENSG00000213390.6	ARHGAP19	protein_coding
ENST00000358755.4	5	2	0	0	3	2	0	ENSG00000164930.7	FZD6	protein_coding
ENST00000358763.2	5	0	0	1	5	0	0	ENSG00000185666.10	SYN3	protein_coding
ENST00000359237.4	5	0	0	5	5	0	0	ENSG00000170965.5	PLAC1	protein_coding
ENST00000359687.2	5	0	0	0	5	0	0	ENSG00000109790.12	KLHL5	protein_coding
ENST00000360578.5	5	0	0	0	5	0	0	ENSG00000171368.10	TPPP	protein_coding
ENST00000361193.3	5	1	0	1	4	0	0	ENSG00000181045.10	SLC26A11	protein_coding
ENST00000361271.3	5	1	0	0	4	1	0	ENSG00000165996.9	PTPLA	protein_coding
ENST00000361417.2	5	0	0	0	5	0	0	ENSG00000019144.12	PHLDB1	protein_coding
ENST00000361837.4	5	3	0	0	2	2	1	ENSG00000162062.10	C16orf59	protein_coding
ENST00000362021.4	5	1	0	1	4	0	1	ENSG00000165915.9	SLC39A13	protein_coding
ENST00000367679.2	5	0	0	0	5	0	0	ENSG00000116161.13	CACYBP	protein_coding
ENST00000368608.3	5	5	0	0	0	2	3	ENSG00000189241.6	TSPYL1	protein_coding
ENST00000368625.4	5	0	0	0	5	0	0	ENSG00000165752.12	STK32C	protein_coding
ENST00000368822.1	5	2	0	2	3	2	0	ENSG00000182134.11	TDRKH	protein_coding
ENST00000368830.3	5	1	0	0	4	1	0	ENSG00000143436.6	MRPL9	protein_coding
ENST00000368931.3	5	1	0	0	4	1	0	ENSG00000163141.14	BNIPL	protein_coding
ENST00000369063.3	5	1	0	0	4	1	0	ENSG00000130347.8	RTN4IP1	protein_coding
ENST00000369750.3	5	3	0	3	2	1	1	ENSG00000146242.5	TPBG	protein_coding
ENST00000369762.2	5	0	0	0	5	0	0	ENSG00000071553.12	ATP6AP1	protein_coding
ENST00000370109.3	5	0	0	2	5	0	0	ENSG00000117543.15	DPH5	protein_coding
ENST00000370110.5	5	3	1	0	2	2	1	ENSG00000107833.6	NPM3	protein_coding
ENST00000370205.5	5	0	0	0	5	0	0	ENSG00000172339.9	ALG14	protein_coding
ENST00000370212.3	5	0	0	0	5	0	0	ENSG00000213397.6	HAUS7	protein_coding
ENST00000370425.3	5	0	0	0	5	0	0	ENSG00000162669.11	HFM1	protein_coding
ENST00000370487.3	5	4	1	0	1	3	1	ENSG00000101189.5	MRGBP	protein_coding
ENST00000370508.5	5	2	0	0	3	1	1	ENSG00000120053.9	GOT1	protein_coding
ENST00000370695.4	5	0	0	0	5	0	0	ENSG00000198689.5	SLC9A6	protein_coding
ENST00000370733.4	5	3	0	0	2	3	0	ENSG00000168116.9	KIAA1586	protein_coding
ENST00000370757.3	5	0	0	0	5	0	0	ENSG00000122420.5	PTGFR	protein_coding
ENST00000371538.3	5	2	0	0	3	1	1	ENSG00000162377.4	SELRC1	protein_coding
ENST00000371753.1	5	3	0	0	2	0	3	ENSG00000148411.3	NACC2	protein_coding
ENST00000371980.3	5	5	0	0	0	1	4	ENSG00000171357.5	LURAP1	protein_coding
ENST00000372086.3	5	0	0	1	5	0	0	ENSG00000070759.12	TESK2	protein_coding
ENST00000372232.3	5	0	0	0	5	0	0	ENSG00000101844.13	ATG4A	protein_coding
ENST00000372548.4	5	1	0	0	4	1	0	ENSG00000147231.9	CXorf57	protein_coding
ENST00000372695.5	5	4	0	1	1	3	1	ENSG00000102409.9	BEX4	protein_coding
ENST00000373001.3	5	1	0	0	4	1	0	ENSG00000116954.7	RRAGC	protein_coding
ENST00000373045.6	5	2	0	0	3	2	0	ENSG00000185090.10	MANEAL	protein_coding
ENST00000373095.1	5	0	0	0	5	0	0	ENSG00000167106.7	FAM102A	protein_coding
ENST00000373110.4	5	3	0	0	2	1	2	ENSG00000136908.13	DPM2	protein_coding
ENST00000373115.4	5	1	0	5	4	0	0	ENSG00000122863.5	CHST3	protein_coding
ENST00000373243.2	5	1	0	0	4	0	1	ENSG00000020129.11	NCDN	protein_coding
ENST00000373509.5	5	3	0	0	2	1	2	ENSG00000137193.9	PIM1	protein_coding
ENST00000373586.1	5	2	0	0	3	2	0	ENSG00000084623.7	EIF3I	protein_coding
ENST00000373605.3	5	3	0	2	2	1	1	ENSG00000101363.8	MANBAL	protein_coding
ENST00000374171.4	5	3	0	0	2	2	1	ENSG00000148229.8	POLE3	protein_coding
ENST00000374212.4	5	2	0	3	3	0	2	ENSG00000136868.9	SLC31A1	protein_coding
ENST00000374358.4	5	0	0	0	5	0	0	ENSG00000183726.6	TMEM50A	protein_coding
ENST00000375234.3	5	2	0	0	3	0	2	ENSG00000158122.7	AAED1	protein_coding
ENST00000375885.4	5	0	0	0	5	0	0	ENSG00000204435.9	CSNK2B	protein_coding
ENST00000376088.3	5	5	0	1	0	0	4	ENSG00000171365.11	CLCN5	protein_coding
ENST00000376576.3	5	3	0	0	2	3	0	ENSG00000116685.11	KIAA2013	protein_coding
ENST00000376741.4	5	2	0	0	3	2	0	ENSG00000167182.11	SP2	protein_coding
ENST00000376901.4	5	1	0	0	4	1	0	ENSG00000174851.10	YIF1A	protein_coding
ENST00000377041.2	5	0	0	3	5	0	0	ENSG00000107362.9	ABHD17B	protein_coding
ENST00000377113.5	5	1	0	0	4	0	1	ENSG00000204682.5	CASC10	protein_coding
ENST00000377190.3	5	2	0	1	3	2	0	ENSG00000162298.12	SYVN1	protein_coding
ENST00000377255.3	5	3	0	1	2	0	3	ENSG00000189298.9	ZKSCAN3	protein_coding
ENST00000377270.3	5	0	0	0	5	0	0	ENSG00000165060.7	FXN	protein_coding
ENST00000377674.4	5	1	0	1	4	1	0	ENSG00000204859.7	ZBTB48	protein_coding
ENST00000377893.2	5	4	0	0	1	1	3	ENSG00000158292.6	GPR153	protein_coding
ENST00000377988.2	5	1	0	2	4	0	1	ENSG00000137103.12	TMEM8B	protein_coding
ENST00000377990.2	5	0	0	1	5	0	1	ENSG00000011523.9	CEP68	protein_coding
ENST00000378378.4	5	2	0	0	3	2	0	ENSG00000130762.10	ARHGEF16	protein_coding
ENST00000378565.5	5	0	0	0	5	0	0	ENSG00000136156.8	ITM2B	protein_coding
ENST00000379231.3	5	0	0	1	5	0	0	ENSG00000181026.13	AEN	protein_coding
ENST00000379484.5	5	1	0	0	4	1	0	ENSG00000012174.7	MBTPS2	protein_coding
ENST00000379568.3	5	0	0	0	5	0	0	ENSG00000111845.4	PAK1IP1	protein_coding
ENST00000379731.4	5	1	0	0	4	0	1	ENSG00000086062.8	B4GALT1	protein_coding
ENST00000379925.3	5	0	0	0	5	0	0	ENSG00000103494.8	RPGRIP1L	protein_coding
ENST00000380887.2	5	1	0	4	4	1	0	ENSG00000119715.10	ESRRB	protein_coding
ENST00000381140.4	5	0	0	0	5	0	0	ENSG00000122034.8	GTF3A	protein_coding
ENST00000381165.3	5	3	2	2	2	0	3	ENSG00000167842.11	MIS12	protein_coding
ENST00000381497.2	5	4	2	4	1	0	0	ENSG00000183889.8	AC138969.4	protein_coding
ENST00000382375.4	5	2	0	1	3	1	1	ENSG00000205930.4	C21orf49	protein_coding
ENST00000382564.2	5	2	0	0	3	2	0	ENSG00000205981.2	DNAJC19	protein_coding
ENST00000382743.4	5	2	0	0	3	2	0	ENSG00000142082.10	SIRT3	protein_coding
ENST00000382758.1	5	0	0	4	5	0	0	ENSG00000150456.6	N6AMT2	protein_coding
ENST00000382911.4	5	2	1	1	3	0	2	ENSG00000166845.9	C18orf54	protein_coding
ENST00000383463.4	5	1	0	0	4	1	0	ENSG00000183624.9	HMCES	protein_coding
ENST00000388752.3	5	2	0	0	3	2	0	ENSG00000112651.7	MRPL2	protein_coding
ENST00000388798.2	5	1	0	0	4	1	0	ENSG00000104450.8	SPAG1	protein_coding
ENST00000389131.3	5	0	0	0	5	0	0	ENSG00000134013.11	LOXL2	protein_coding
ENST00000389243.4	5	1	0	4	4	0	1	ENSG00000184271.11	POU6F1	protein_coding
ENST00000390667.5	5	0	0	0	5	0	0	ENSG00000136122.11	BORA	protein_coding
ENST00000391958.2	5	1	0	2	4	1	0	ENSG00000159915.8	ZNF233	protein_coding
ENST00000391984.2	5	1	0	0	4	1	0	ENSG00000142330.15	CAPN10	protein_coding
ENST00000392509.2	5	0	0	3	5	0	0	ENSG00000088986.6	DYNLL1	protein_coding
ENST00000392552.2	5	4	0	0	1	0	4	ENSG00000163328.9	GPR155	protein_coding
ENST00000393203.2	5	1	0	0	4	1	0	ENSG00000134247.9	PTGFRN	protein_coding
ENST00000393218.2	5	0	0	2	5	0	0	ENSG00000100600.10	LGMN	protein_coding
ENST00000393430.2	5	1	0	0	4	0	1	ENSG00000184517.7	ZFP1	protein_coding
ENST00000393997.2	5	4	2	0	1	4	0	ENSG00000102890.10	ELMO3	protein_coding
ENST00000394077.3	5	0	0	0	5	0	0	ENSG00000114391.8	RPL24	protein_coding
ENST00000394872.2	5	1	0	0	4	1	0	ENSG00000197565.11	COL4A6	protein_coding
ENST00000395506.3	5	2	0	1	3	1	0	ENSG00000127081.9	ZNF484	protein_coding
ENST00000395634.3	5	0	0	0	5	0	0	ENSG00000134986.9	NREP	protein_coding
ENST00000396020.3	5	0	0	0	5	0	0	ENSG00000213741.4	RPS29	protein_coding
ENST00000396052.2	5	1	0	3	4	0	1	ENSG00000102897.5	LYRM1	protein_coding
ENST00000396197.3	5	0	0	0	5	0	0	ENSG00000151116.12	UEVLD	protein_coding
ENST00000396203.2	5	1	0	0	4	1	0	ENSG00000188846.9	RPL14	protein_coding
ENST00000396398.3	5	0	0	0	5	0	0	ENSG00000198951.7	NAGA	protein_coding
ENST00000396426.3	5	1	0	0	4	0	1	ENSG00000100167.15	2023-09-03	protein_coding
ENST00000396478.3	5	0	0	4	5	0	0	ENSG00000197429.6	IPP	protein_coding
ENST00000396560.2	5	1	0	1	4	0	1	ENSG00000166669.9	ATF7IP2	protein_coding
ENST00000396611.1	5	0	0	0	5	0	0	ENSG00000145675.10	PIK3R1	protein_coding
ENST00000396628.2	5	3	0	1	2	1	1	ENSG00000170291.10	ELP5	protein_coding
ENST00000396651.3	5	0	0	0	5	0	0	ENSG00000142937.7	RPS8	protein_coding
ENST00000397732.3	5	3	0	0	2	0	3	ENSG00000242852.2	ZNF709	protein_coding
ENST00000397801.1	5	2	0	0	3	2	0	ENSG00000154134.10	ROBO3	protein_coding
ENST00000399794.2	5	4	0	1	1	0	4	ENSG00000213516.5	RBMXL1	protein_coding
ENST00000399933.3	5	1	2	0	4	0	1	ENSG00000183354.7	KIAA2026	protein_coding
ENST00000402301.1	5	0	1	0	5	0	0	ENSG00000103275.14	UBE2I	protein_coding
ENST00000407092.2	5	2	0	2	3	0	0	ENSG00000143995.15	MEIS1	protein_coding
ENST00000407584.3	5	3	0	1	2	3	0	ENSG00000016864.12	GLT8D1	protein_coding
ENST00000409618.1	5	4	0	1	1	2	2	ENSG00000198925.6	ATG9A	protein_coding
ENST00000409652.4	5	5	0	0	0	0	5	ENSG00000221963.5	APOL6	protein_coding
ENST00000409746.5	5	1	0	1	4	0	0	ENSG00000152229.14	PSTPIP2	protein_coding
ENST00000409858.3	5	2	0	0	3	0	2	ENSG00000197355.6	UAP1L1	protein_coding
ENST00000410108.1	5	0	0	0	5	0	0	ENSG00000177951.13	BET1L	protein_coding
ENST00000414202.2	5	0	0	0	5	0	0	ENSG00000107036.7	KIAA1432	protein_coding
ENST00000415585.2	5	1	0	0	4	1	0	ENSG00000101811.9	CSTF2	protein_coding
ENST00000420135.2	5	0	0	3	5	0	0	ENSG00000219626.4	FAM228B	protein_coding
ENST00000421630.1	5	0	0	0	5	0	0	ENSG00000164008.9	C1orf50	protein_coding
ENST00000423312.2	5	1	0	0	4	1	0	ENSG00000066735.10	KIF26A	protein_coding
ENST00000431224.2	5	4	0	0	1	1	3	ENSG00000066654.8	THUMPD1	protein_coding
ENST00000431232.2	5	4	0	0	1	3	1	ENSG00000129925.6	TMEM8A	protein_coding
ENST00000431281.1	5	0	0	0	5	0	0	ENSG00000181513.10	ACBD4	protein_coding
ENST00000431670.2	5	2	0	0	3	2	0	ENSG00000144824.15	PHLDB2	protein_coding
ENST00000431802.1	5	2	0	3	3	1	0	ENSG00000074582.8	BCS1L	protein_coding
ENST00000432622.1	5	4	4	3	1	0	1	ENSG00000225828.1	FAM229A	protein_coding
ENST00000432929.2	5	1	0	1	4	0	0	ENSG00000197256.6	KANK2	protein_coding
ENST00000433642.2	5	5	0	0	0	0	5	ENSG00000189114.6	BLOC1S3	protein_coding
ENST00000435205.1	5	0	0	4	5	0	0	ENSG00000164142.11	FAM160A1	protein_coding
ENST00000438132.3	5	0	0	0	5	0	0	ENSG00000103544.10	C16orf62	protein_coding
ENST00000439838.1	5	1	0	0	4	0	1	ENSG00000249590.3	RP4-539M6.19	protein_coding
ENST00000440501.1	5	4	0	0	1	0	4	ENSG00000076351.8	SLC46A1	protein_coding
ENST00000442102.2	5	0	0	0	5	0	0	ENSG00000161513.7	FDXR	protein_coding
ENST00000443164.1	5	3	0	1	2	2	0	ENSG00000063176.11	SPHK2	protein_coding
ENST00000443381.2	5	1	1	0	4	1	0	ENSG00000158805.7	ZNF276	protein_coding
ENST00000444053.1	5	3	0	0	2	3	0	ENSG00000127837.5	AAMP	protein_coding
ENST00000445488.2	5	0	0	0	5	0	0	ENSG00000170266.11	GLB1	protein_coding
ENST00000446023.2	5	2	1	4	3	0	1	ENSG00000131446.11	MGAT1	protein_coding
ENST00000448427.1	5	0	0	0	5	0	1	ENSG00000243147.3	MRPL33	protein_coding
ENST00000448750.3	5	1	0	0	4	0	1	ENSG00000132341.7	RAN	protein_coding
ENST00000448775.2	5	0	0	0	5	0	0	ENSG00000166250.7	CLMP	protein_coding
ENST00000452027.2	5	2	0	0	3	0	2	ENSG00000154548.8	SRSF12	protein_coding
ENST00000453495.1	5	1	0	0	4	0	1	ENSG00000099814.11	CEP170B	protein_coding
ENST00000453894.1	5	3	0	1	2	2	0	ENSG00000127415.8	IDUA	protein_coding
ENST00000454158.2	5	1	0	0	4	0	2	ENSG00000181826.5	RELL1	protein_coding
ENST00000455523.2	5	1	0	0	4	1	0	ENSG00000161048.7	NAPEPLD	protein_coding
ENST00000456936.3	5	0	0	0	5	0	0	ENSG00000134970.13	TMED7	protein_coding
ENST00000457354.2	5	1	0	0	4	0	1	ENSG00000139921.8	TMX1	protein_coding
ENST00000458385.2	5	1	0	1	4	0	1	ENSG00000164323.8	KIAA1430	protein_coding
ENST00000466674.1	5	0	0	0	5	0	0	ENSG00000163584.13	RPL22L1	protein_coding
ENST00000468472.1	5	2	1	1	3	0	2	ENSG00000243696.4	RP5-966M1.6	protein_coding
ENST00000471696.1	5	1	0	0	4	0	1	ENSG00000198843.8	SELT	protein_coding
ENST00000481739.1	5	0	0	0	5	0	0	ENSG00000186350.8	RXRA	protein_coding
ENST00000484457.1	5	0	0	0	5	0	0	ENSG00000153558.9	FBXL2	protein_coding
ENST00000489432.2	5	2	0	0	3	2	0	ENSG00000214022.7	REPIN1	protein_coding
ENST00000489595.2	5	1	0	4	4	1	0	ENSG00000272762.1	RP11-155D18.14	protein_coding
ENST00000489711.1	5	2	0	0	3	0	2	ENSG00000163406.6	SLC15A2	protein_coding
ENST00000494072.3	5	0	0	0	5	0	3	ENSG00000255275.3	RP13-279N23.2	protein_coding
ENST00000498926.2	5	1	0	0	4	0	1	ENSG00000247077.2	PGAM5	protein_coding
ENST00000507110.1	5	3	0	0	2	3	0	ENSG00000112996.5	MRPS30	protein_coding
ENST00000509005.1	5	0	0	0	5	0	0	ENSG00000164338.5	UTP15	protein_coding
ENST00000509437.1	5	0	0	0	5	0	0	ENSG00000155329.7	ZCCHC10	protein_coding
ENST00000511912.1	5	0	0	0	5	0	0	ENSG00000171503.7	ETFDH	protein_coding
ENST00000512528.1	5	1	0	0	4	1	0	ENSG00000177034.10	MTX3	protein_coding
ENST00000512701.2	5	1	0	0	4	0	1	ENSG00000155158.16	TTC39B	protein_coding
ENST00000521291.1	5	0	0	0	5	0	0	ENSG00000156482.6	RPL30	protein_coding
ENST00000521580.2	5	5	0	0	0	0	5	ENSG00000163866.8	SMIM12	protein_coding
ENST00000523116.1	5	0	0	0	5	0	0	ENSG00000104660.13	LEPROTL1	protein_coding
ENST00000523376.1	5	2	0	0	3	1	2	ENSG00000175868.9	CALCB	protein_coding
ENST00000525074.1	5	0	0	2	5	0	0	ENSG00000110171.14	TRIM3	protein_coding
ENST00000525239.1	5	5	0	3	0	2	0	ENSG00000133316.11	WDR74	protein_coding
ENST00000525634.1	5	0	0	0	5	0	0	ENSG00000110700.2	RPS13	protein_coding
ENST00000531154.1	5	1	0	1	4	1	0	ENSG00000086848.10	ALG9	protein_coding
ENST00000532205.1	5	2	0	4	3	1	0	ENSG00000181135.11	ZNF707	protein_coding
ENST00000532324.1	5	1	0	0	4	1	0	ENSG00000203705.6	TATDN3	protein_coding
ENST00000532414.2	5	5	0	0	0	0	5	ENSG00000254726.2	MEX3A	protein_coding
ENST00000535977.1	5	0	0	0	5	0	0	ENSG00000197562.5	RAB40C	protein_coding
ENST00000537226.1	5	5	0	1	0	2	2	ENSG00000214029.3	ZNF891	protein_coding
ENST00000538721.2	5	0	1	0	5	0	0	ENSG00000185813.6	PCYT2	protein_coding
ENST00000539406.1	5	0	0	0	5	0	0	ENSG00000106069.16	CHN2	protein_coding
ENST00000539589.1	5	2	0	4	3	1	0	ENSG00000165912.11	PACSIN3	protein_coding
ENST00000541260.1	5	1	0	0	4	1	0	ENSG00000196118.7	C16orf93	protein_coding
ENST00000543227.1	5	1	0	3	4	0	1	ENSG00000213020.4	ZNF611	protein_coding
ENST00000543823.1	5	2	0	0	3	2	0	ENSG00000142765.13	SYTL1	protein_coding
ENST00000543919.1	5	4	2	1	1	4	0	ENSG00000213906.5	LTB4R2	protein_coding
ENST00000545614.1	5	0	0	0	5	0	5	ENSG00000257065.1	RP3-468K18.5	protein_coding
ENST00000547368.1	5	1	0	0	4	1	0	ENSG00000205352.6	PRR13	protein_coding
ENST00000547837.1	5	0	0	0	5	0	0	ENSG00000167778.4	SPRYD3	protein_coding
ENST00000548553.1	5	5	0	0	0	0	5	ENSG00000185432.10	METTL7A	protein_coding
ENST00000549934.2	5	0	0	0	5	0	0	ENSG00000235162.4	C12orf75	protein_coding
ENST00000551018.1	5	2	0	1	3	0	1	ENSG00000123349.9	PFDN5	protein_coding
ENST00000551150.1	5	0	0	0	5	0	0	ENSG00000089157.11	RPLP0	protein_coding
ENST00000551492.1	5	0	0	0	5	0	0	ENSG00000151322.14	NPAS3	protein_coding
ENST00000552150.1	5	0	0	0	5	0	0	ENSG00000170421.7	KRT8	protein_coding
ENST00000554643.1	5	0	0	2	5	0	0	ENSG00000025423.7	HSD17B6	protein_coding
ENST00000555661.1	5	2	0	1	3	1	1	ENSG00000140043.7	PTGR2	protein_coding
ENST00000557431.1	5	0	0	0	5	0	0	ENSG00000119705.5	SLIRP	protein_coding
ENST00000559228.1	5	5	0	0	0	1	4	ENSG00000128923.6	FAM63B	protein_coding
ENST00000563232.1	5	1	0	0	4	1	0	ENSG00000103356.11	EARS2	protein_coding
ENST00000564195.1	5	1	0	0	4	1	0	ENSG00000167977.4	KCTD5	protein_coding
ENST00000570195.1	5	3	0	0	2	1	2	ENSG00000103121.4	CMC2	protein_coding
ENST00000571838.1	5	2	3	0	3	1	1	ENSG00000262484.1	CTC-360G5.1	protein_coding
ENST00000572383.1	5	0	2	0	5	0	0	ENSG00000108518.7	PFN1	protein_coding
ENST00000572815.1	5	0	0	3	5	0	1	ENSG00000132507.13	EIF5A	protein_coding
ENST00000575842.1	5	1	0	0	4	0	1	ENSG00000184009.5	ACTG1	protein_coding
ENST00000576002.1	5	0	0	0	5	0	0	ENSG00000224877.3	C17orf89	protein_coding
ENST00000586475.1	5	0	0	0	5	0	0	ENSG00000171827.6	ZNF570	protein_coding
ENST00000586529.1	5	5	0	0	0	1	4	ENSG00000267303.1	CTD-2369P2.12	protein_coding
ENST00000587862.1	5	2	0	0	3	2	0	ENSG00000141391.9	SLMO1	protein_coding
ENST00000588282.1	5	1	0	0	4	1	0	ENSG00000108639.3	SYNGR2	protein_coding
ENST00000588871.1	5	4	0	0	1	1	3	ENSG00000119559.11	C19orf25	protein_coding
ENST00000588891.1	5	0	0	0	5	0	0	ENSG00000267314.1	AC104532.2	protein_coding
ENST00000590536.1	5	1	0	0	4	1	0	ENSG00000065717.10	TLE2	protein_coding
ENST00000590958.1	5	1	0	1	4	1	0	ENSG00000068120.10	COASY	protein_coding
ENST00000592199.1	5	0	0	0	5	0	0	ENSG00000008441.12	NFIX	protein_coding
ENST00000592533.1	5	1	0	1	4	1	0	ENSG00000171817.12	ZNF540	protein_coding
ENST00000593083.1	5	0	0	0	5	0	5	ENSG00000267545.1	AC005779.2	protein_coding
ENST00000594486.1	5	2	4	0	3	2	0	ENSG00000235878.4	AP001468.1	protein_coding
ENST00000594797.1	5	1	0	0	4	1	0	ENSG00000229833.5	PET100	protein_coding
ENST00000595515.1	5	0	0	0	5	0	0	ENSG00000105287.8	PRKD2	protein_coding
ENST00000595635.1	5	4	0	1	1	0	4	ENSG00000182986.8	ZNF320	protein_coding
ENST00000595883.1	5	5	1	0	0	0	5	ENSG00000269404.2	SPIB	protein_coding
ENST00000599111.1	5	0	0	0	5	0	0	ENSG00000105499.9	PLA2G4C	protein_coding
ENST00000599632.1	5	1	2	0	4	1	0	ENSG00000142539.9	CTD-2545M3.6	protein_coding
ENST00000603808.1	5	0	0	0	5	0	0	ENSG00000206561.8	COLQ	protein_coding
ENST00000607124.1	5	0	0	0	5	0	5	ENSG00000124635.7	HIST1H2BJ	protein_coding
ENST00000003100.8	4	1	0	0	3	0	1	ENSG00000001630.11	CYP51A1	protein_coding
ENST00000006658.6	4	4	0	0	0	4	0	ENSG00000006282.15	SPATA20	protein_coding
ENST00000159087.4	4	1	0	0	3	1	0	ENSG00000074855.6	ANO8	protein_coding
ENST00000164640.4	4	2	0	0	2	1	1	ENSG00000067840.8	PDZD4	protein_coding
ENST00000166244.3	4	0	0	0	4	0	0	ENSG00000070886.6	EPHA8	protein_coding
ENST00000171111.5	4	2	0	1	2	2	0	ENSG00000079999.9	KEAP1	protein_coding
ENST00000206020.3	4	0	2	0	4	0	0	ENSG00000091640.3	SPAG7	protein_coding
ENST00000215375.2	4	2	0	0	2	1	1	ENSG00000099624.3	ATP5D	protein_coding
ENST00000215730.7	4	0	0	0	4	0	0	ENSG00000099940.7	SNAP29	protein_coding
ENST00000215917.7	4	4	0	0	0	3	1	ENSG00000100104.8	SRRD	protein_coding
ENST00000216034.4	4	2	0	0	2	2	0	ENSG00000100216.4	TOMM22	protein_coding
ENST00000216294.4	4	1	0	0	3	1	0	ENSG00000023608.4	SNAPC1	protein_coding
ENST00000217455.4	4	0	0	0	4	0	0	ENSG00000101473.12	ACOT8	protein_coding
ENST00000217971.7	4	0	0	0	4	0	0	ENSG00000101856.8	PGRMC1	protein_coding
ENST00000219313.4	4	0	0	0	4	0	0	ENSG00000103035.6	PSMD7	protein_coding
ENST00000220809.4	4	0	0	1	4	0	0	ENSG00000104368.13	PLAT	protein_coding
ENST00000221444.1	4	4	0	0	0	0	4	ENSG00000104848.1	KCNA7	protein_coding
ENST00000222374.2	4	2	0	0	2	0	2	ENSG00000105767.2	CADM4	protein_coding
ENST00000222726.3	4	3	3	0	1	2	1	ENSG00000106004.4	HOXA5	protein_coding
ENST00000227322.3	4	3	0	0	1	3	0	ENSG00000109917.6	ZNF259	protein_coding
ENST00000228347.4	4	0	0	0	4	0	0	ENSG00000013503.5	POLR3B	protein_coding
ENST00000228820.4	4	2	0	0	2	0	2	ENSG00000111224.9	PARP11	protein_coding
ENST00000229239.5	4	0	0	1	4	0	0	ENSG00000111640.10	GAPDH	protein_coding
ENST00000229329.2	4	0	0	0	4	0	0	ENSG00000111726.8	CMAS	protein_coding
ENST00000229633.5	4	2	0	1	2	0	1	ENSG00000111911.5	HINT3	protein_coding
ENST00000230340.4	4	3	0	0	1	2	1	ENSG00000112578.5	BYSL	protein_coding
ENST00000230771.3	4	1	0	0	3	0	1	ENSG00000112855.10	HARS2	protein_coding
ENST00000230792.2	4	3	0	0	1	1	2	ENSG00000112874.5	NUDT12	protein_coding
ENST00000230993.6	4	1	0	0	3	1	0	ENSG00000113073.10	SLC4A9	protein_coding
ENST00000232905.3	4	2	0	1	2	0	1	ENSG00000114784.3	EIF1B	protein_coding
ENST00000233535.4	4	1	0	0	3	0	1	ENSG00000115194.6	SLC30A3	protein_coding
ENST00000233575.2	4	2	0	0	2	1	1	ENSG00000115234.6	SNX17	protein_coding
ENST00000233813.4	4	2	0	0	2	1	1	ENSG00000115461.4	IGFBP5	protein_coding
ENST00000235332.4	4	2	0	0	2	2	0	ENSG00000116691.6	MIIP	protein_coding
ENST00000235521.4	4	1	0	0	3	1	0	ENSG00000116874.7	WARS2	protein_coding
ENST00000240316.4	4	2	0	0	2	1	1	ENSG00000121058.4	COIL	protein_coding
ENST00000240364.2	4	0	0	0	4	0	0	ENSG00000121104.3	FAM117A	protein_coding
ENST00000241052.4	4	0	0	0	4	0	0	ENSG00000121691.4	CAT	protein_coding
ENST00000243918.5	4	4	0	0	0	0	4	ENSG00000204070.5	SYS1	protein_coding
ENST00000247178.5	4	2	0	0	2	0	2	ENSG00000126775.8	ATG14	protein_coding
ENST00000247706.3	4	1	0	0	3	0	1	ENSG00000127220.5	ABHD8	protein_coding
ENST00000250124.6	4	2	0	0	2	1	1	ENSG00000129255.10	MPDU1	protein_coding
ENST00000251296.1	4	0	0	0	4	0	0	ENSG00000117154.7	IGSF21	protein_coding
ENST00000252530.5	4	2	0	0	2	2	0	ENSG00000130244.8	FAM98C	protein_coding
ENST00000253680.6	4	4	0	3	0	0	1	ENSG00000196684.8	HSH2D	protein_coding
ENST00000254528.3	4	1	1	0	3	1	0	ENSG00000132205.6	EMILIN2	protein_coding
ENST00000256538.4	4	0	0	0	4	0	0	ENSG00000134146.7	DPH6	protein_coding
ENST00000256545.4	4	1	0	0	3	1	0	ENSG00000134153.5	EMC7	protein_coding
ENST00000257910.3	4	4	0	0	0	0	4	ENSG00000135452.5	TSPAN31	protein_coding
ENST00000258436.5	4	3	0	0	1	1	2	ENSG00000135953.6	MFSD9	protein_coding
ENST00000258662.2	4	3	0	0	1	1	2	ENSG00000136159.3	NUDT15	protein_coding
ENST00000258975.6	4	3	0	1	1	2	0	ENSG00000136463.7	TACO1	protein_coding
ENST00000259339.2	4	2	0	0	2	0	2	ENSG00000136816.11	TOR1B	protein_coding
ENST00000259803.7	4	4	0	0	0	0	4	ENSG00000137270.10	GCM1	protein_coding
ENST00000260403.2	4	1	0	0	3	1	0	ENSG00000137842.2	TMEM62	protein_coding
ENST00000260803.4	4	3	0	0	1	2	1	ENSG00000138231.8	DBR1	protein_coding
ENST00000261377.6	4	0	0	0	4	0	0	ENSG00000005189.15	AC004381.6	protein_coding
ENST00000261637.4	4	0	0	0	4	0	0	ENSG00000120800.4	UTP20	protein_coding
ENST00000261842.5	4	0	0	0	4	0	0	ENSG00000081014.6	AP4E1	protein_coding
ENST00000262120.5	4	0	0	0	4	0	0	ENSG00000128791.7	TWSG1	protein_coding
ENST00000262139.5	4	0	1	0	4	0	0	ENSG00000070540.8	WIPI1	protein_coding
ENST00000262158.2	4	0	0	0	4	0	0	ENSG00000101665.4	SMAD7	protein_coding
ENST00000262244.5	4	0	0	4	4	0	0	ENSG00000120162.9	MOB3B	protein_coding
ENST00000262306.7	4	0	0	0	4	0	0	ENSG00000103363.10	TCEB2	protein_coding
ENST00000262843.6	4	2	0	0	2	2	0	ENSG00000080561.9	MID2	protein_coding
ENST00000263640.3	4	0	0	4	4	0	0	ENSG00000115170.9	ACVR1	protein_coding
ENST00000263655.3	4	0	0	0	4	0	0	ENSG00000119865.4	CNRIP1	protein_coding
ENST00000264220.2	4	1	0	0	3	0	1	ENSG00000128059.4	PPAT	protein_coding
ENST00000264538.3	4	2	0	0	2	1	1	ENSG00000114446.4	IFT57	protein_coding
ENST00000264689.6	4	2	0	0	2	2	0	ENSG00000109775.6	UFSP2	protein_coding
ENST00000264864.6	4	1	0	0	3	1	0	ENSG00000038210.9	PI4K2B	protein_coding
ENST00000264867.2	4	2	0	0	2	0	2	ENSG00000109819.4	PPARGC1A	protein_coding
ENST00000265026.3	4	1	0	0	3	1	0	ENSG00000073803.9	MAP3K13	protein_coding
ENST00000265562.4	4	4	0	0	0	4	0	ENSG00000076201.10	PTPN23	protein_coding
ENST00000265849.7	4	1	0	0	3	1	0	ENSG00000122512.10	PMS2	protein_coding
ENST00000265981.2	4	0	0	0	4	0	0	ENSG00000110315.2	RNF141	protein_coding
ENST00000266025.3	4	1	0	1	3	0	0	ENSG00000126062.3	TMEM115	protein_coding
ENST00000266483.2	4	3	0	0	1	2	1	ENSG00000139133.2	ALG10	protein_coding
ENST00000267101.3	4	1	0	1	3	0	0	ENSG00000065361.10	ERBB3	protein_coding
ENST00000267103.5	4	1	1	0	3	1	0	ENSG00000139637.9	C12orf10	protein_coding
ENST00000267205.2	4	2	0	0	2	0	2	ENSG00000139725.3	RHOF	protein_coding
ENST00000267812.3	4	0	0	0	4	0	0	ENSG00000140259.6	MFAP1	protein_coding
ENST00000268171.3	4	1	0	0	3	1	0	ENSG00000140564.6	FURIN	protein_coding
ENST00000268699.4	4	2	0	0	2	0	2	ENSG00000141013.10	GAS8	protein_coding
ENST00000268864.3	4	1	0	2	3	0	1	ENSG00000141150.3	RASL10B	protein_coding
ENST00000269081.4	4	0	1	2	4	0	0	ENSG00000154263.13	ABCA10	protein_coding
ENST00000269856.3	4	4	0	0	0	2	2	ENSG00000141965.3	FEM1A	protein_coding
ENST00000270221.6	4	2	0	1	2	1	0	ENSG00000142227.6	EMP3	protein_coding
ENST00000270517.7	4	1	0	1	3	1	0	ENSG00000130159.9	ECSIT	protein_coding
ENST00000271915.4	4	4	0	0	0	0	4	ENSG00000143603.14	KCNN3	protein_coding
ENST00000272164.5	4	3	0	0	1	0	3	ENSG00000143816.7	WNT9A	protein_coding
ENST00000272444.3	4	1	0	0	3	1	0	ENSG00000144048.6	DUSP11	protein_coding
ENST00000273353.3	4	1	0	0	3	1	0	ENSG00000144821.5	MYH15	protein_coding
ENST00000273963.5	4	1	0	1	3	0	1	ENSG00000145332.9	KLHL8	protein_coding
ENST00000274026.5	4	4	2	0	0	2	2	ENSG00000145386.5	CCNA2	protein_coding
ENST00000274712.3	4	0	0	0	4	0	0	ENSG00000146007.6	ZMAT2	protein_coding
ENST00000276033.5	4	0	0	0	4	0	0	ENSG00000147100.5	SLC16A2	protein_coding
ENST00000276816.4	4	0	0	4	4	0	0	ENSG00000170631.10	ZNF16	protein_coding
ENST00000278319.5	4	2	0	2	2	1	0	ENSG00000149054.10	ZNF215	protein_coding
ENST00000278903.6	4	0	0	0	4	0	0	ENSG00000149547.10	EI24	protein_coding
ENST00000280481.7	4	3	0	0	1	1	2	ENSG00000150893.9	FREM2	protein_coding
ENST00000281031.4	4	1	0	0	3	0	1	ENSG00000151366.8	NDUFC2	protein_coding
ENST00000281282.5	4	1	0	0	3	0	1	ENSG00000128849.9	CGNL1	protein_coding
ENST00000282276.6	4	4	0	0	0	3	1	ENSG00000247626.3	MARS2	protein_coding
ENST00000283109.3	4	0	0	0	4	0	0	ENSG00000058729.6	RIOK2	protein_coding
ENST00000284984.3	4	0	0	0	4	0	0	ENSG00000154734.10	ADAMTS1	protein_coding
ENST00000286307.5	4	3	0	0	1	0	3	ENSG00000155858.5	LSM11	protein_coding
ENST00000286733.4	4	0	0	0	4	0	0	ENSG00000138744.10	NAAA	protein_coding
ENST00000287097.5	4	0	0	0	4	0	0	ENSG00000156535.9	CD109	protein_coding
ENST00000287474.5	4	2	0	2	2	0	0	ENSG00000156869.8	FRRS1	protein_coding
ENST00000288368.4	4	1	0	0	3	0	1	ENSG00000046889.14	PREX2	protein_coding
ENST00000288976.3	4	1	0	0	3	0	1	ENSG00000158079.10	PTPDC1	protein_coding
ENST00000289779.3	4	0	1	0	4	0	1	ENSG00000270149.1	F11R	protein_coding
ENST00000290551.4	4	4	0	0	0	1	3	ENSG00000159388.5	BTG2	protein_coding
ENST00000292180.3	4	2	0	1	2	1	0	ENSG00000160688.14	FLAD1	protein_coding
ENST00000292530.6	4	0	0	0	4	0	0	ENSG00000160961.7	ZNF333	protein_coding
ENST00000292566.3	4	1	0	0	3	0	1	ENSG00000160993.3	ALKBH4	protein_coding
ENST00000292894.1	4	0	0	0	4	0	0	ENSG00000161277.9	THAP8	protein_coding
ENST00000293860.5	4	2	0	0	2	1	1	ENSG00000161980.5	POLR3K	protein_coding
ENST00000293882.4	4	2	0	0	2	1	1	ENSG00000161999.7	JMJD8	protein_coding
ENST00000294168.3	4	2	0	1	2	2	0	ENSG00000162227.3	TAF6L	protein_coding
ENST00000294740.3	4	4	0	0	0	2	2	ENSG00000162702.7	ZNF281	protein_coding
ENST00000295408.4	4	0	0	0	4	0	0	ENSG00000153208.12	MERTK	protein_coding
ENST00000295822.2	4	1	0	0	3	0	1	ENSG00000163577.3	EIF5A2	protein_coding
ENST00000295958.5	4	2	0	1	2	0	2	ENSG00000163683.7	SMIM14	protein_coding
ENST00000296088.7	4	0	0	0	4	0	0	ENSG00000163788.9	SNRK	protein_coding
ENST00000296121.4	4	2	0	0	2	0	2	ENSG00000163807.4	KIAA1143	protein_coding
ENST00000296181.4	4	0	0	0	4	0	0	ENSG00000082781.7	ITGB5	protein_coding
ENST00000296215.6	4	0	0	0	4	0	0	ENSG00000163877.9	SNIP1	protein_coding
ENST00000296318.7	4	4	0	0	0	0	4	ENSG00000144730.12	IL17RD	protein_coding
ENST00000297107.6	4	0	0	0	4	0	0	ENSG00000164574.11	GALNT10	protein_coding
ENST00000297540.4	4	3	0	0	1	1	2	ENSG00000164902.9	PHAX	protein_coding
ENST00000297994.3	4	1	0	0	3	0	1	ENSG00000165275.5	TRMT10B	protein_coding
ENST00000299299.3	4	0	0	0	4	0	0	ENSG00000166228.4	PCBD1	protein_coding
ENST00000299424.4	4	4	0	0	0	3	1	ENSG00000166337.5	TAF10	protein_coding
ENST00000299824.1	4	0	0	0	4	0	0	ENSG00000101445.5	PPP1R16B	protein_coding
ENST00000299977.4	4	4	0	0	0	1	3	ENSG00000166750.5	SLFN5	protein_coding
ENST00000300688.3	4	1	0	0	3	1	0	ENSG00000167283.3	ATP5L	protein_coding
ENST00000301585.5	4	0	0	0	4	0	0	ENSG00000167862.5	ICT1	protein_coding
ENST00000301919.4	4	4	0	2	0	0	2	ENSG00000170903.6	MSANTD4	protein_coding
ENST00000302450.6	4	1	0	0	3	0	1	ENSG00000169607.8	CKAP2L	protein_coding
ENST00000302926.2	4	2	2	0	2	0	2	ENSG00000169992.5	NLGN2	protein_coding
ENST00000303210.4	4	2	0	0	2	2	0	ENSG00000172354.5	GNB2	protein_coding
ENST00000303545.3	4	1	0	0	3	1	0	ENSG00000170881.4	RNF139	protein_coding
ENST00000304271.6	4	1	0	1	3	0	1	ENSG00000171067.6	C11orf24	protein_coding
ENST00000305202.4	4	2	0	0	2	2	0	ENSG00000103154.5	NECAB2	protein_coding
ENST00000306072.5	4	1	2	1	3	0	0	ENSG00000172183.10	ISG20	protein_coding
ENST00000306897.4	4	3	0	0	1	2	1	ENSG00000169750.4	RAC3	protein_coding
ENST00000306999.2	4	1	0	0	3	1	0	ENSG00000106524.4	ANKMY2	protein_coding
ENST00000307658.7	4	3	1	1	1	3	0	ENSG00000186272.8	ZNF17	protein_coding
ENST00000307677.4	4	0	0	0	4	0	0	ENSG00000171552.8	BCL2L1	protein_coding
ENST00000308077.5	4	0	0	0	4	0	0	ENSG00000049883.10	PTCD2	protein_coding
ENST00000308278.8	4	1	0	0	3	1	0	ENSG00000167695.10	FAM57A	protein_coding
ENST00000309042.7	4	0	0	0	4	0	0	ENSG00000084093.11	REST	protein_coding
ENST00000309246.5	4	1	0	0	3	0	1	ENSG00000133112.12	TPT1	protein_coding
ENST00000309318.3	4	3	0	0	1	2	1	ENSG00000173457.6	PPP1R14B	protein_coding
ENST00000309602.4	4	4	1	1	0	3	0	ENSG00000173621.8	LRFN4	protein_coding
ENST00000309737.6	4	0	0	0	4	0	0	ENSG00000166405.10	RIC3	protein_coding
ENST00000309755.4	4	0	0	0	4	0	0	ENSG00000146021.10	KLHL3	protein_coding
ENST00000309889.2	4	4	0	3	0	0	1	ENSG00000173991.5	TCAP	protein_coding
ENST00000309971.4	4	1	0	0	3	1	0	ENSG00000119392.10	GLE1	protein_coding
ENST00000309983.4	4	2	0	0	2	0	2	ENSG00000137364.4	TPMT	protein_coding
ENST00000310758.4	4	0	0	1	4	0	0	ENSG00000155849.11	ELMO1	protein_coding
ENST00000310836.6	4	0	0	3	4	0	0	ENSG00000174607.6	UGT8	protein_coding
ENST00000311127.4	4	2	0	0	2	2	0	ENSG00000173706.8	HEG1	protein_coding
ENST00000311620.5	4	4	0	0	0	0	4	ENSG00000175311.5	ANKS4B	protein_coding
ENST00000311630.6	4	3	0	0	1	0	3	ENSG00000174013.7	FBXO45	protein_coding
ENST00000312358.7	4	0	0	0	4	0	0	ENSG00000072195.10	SPEG	protein_coding
ENST00000312637.4	4	0	0	0	4	0	0	ENSG00000174132.8	FAM174A	protein_coding
ENST00000312719.5	4	0	0	4	4	0	0	ENSG00000249853.3	HS3ST5	protein_coding
ENST00000312838.4	4	0	0	0	4	0	0	ENSG00000158717.6	RNF166	protein_coding
ENST00000313601.6	4	3	0	0	1	1	2	ENSG00000114353.12	GNAI2	protein_coding
ENST00000313835.9	4	1	0	1	3	0	0	ENSG00000117262.14	GPR89A	protein_coding
ENST00000314133.3	4	1	0	1	3	0	0	ENSG00000176340.3	COX8A	protein_coding
ENST00000314400.5	4	2	0	0	2	0	2	ENSG00000163608.10	C3orf17	protein_coding
ENST00000314565.4	4	0	0	0	4	0	0	ENSG00000165714.6	LOH12CR1	protein_coding
ENST00000314787.3	4	0	0	0	4	0	0	ENSG00000254093.4	PINX1	protein_coding
ENST00000314890.3	4	2	0	3	2	1	0	ENSG00000177721.3	ANXA2R	protein_coding
ENST00000315948.6	4	2	0	0	2	1	1	ENSG00000176018.8	LYSMD3	protein_coding
ENST00000316292.9	4	4	0	1	0	0	3	ENSG00000156508.13	EEF1A1	protein_coding
ENST00000316334.3	4	0	0	3	4	0	0	ENSG00000139517.6	LNX2	protein_coding
ENST00000316355.5	4	0	0	0	4	0	0	ENSG00000138764.9	CCNG2	protein_coding
ENST00000316407.4	4	3	0	0	1	0	3	ENSG00000176542.5	KIAA2018	protein_coding
ENST00000316836.3	4	4	0	0	0	3	1	ENSG00000176903.3	PNMA1	protein_coding
ENST00000317697.3	4	4	0	0	0	0	4	ENSG00000177981.6	ASB8	protein_coding
ENST00000318357.4	4	3	0	0	1	0	3	ENSG00000163126.10	ANKRD23	protein_coding
ENST00000318962.4	4	2	0	0	2	0	2	ENSG00000178038.12	ALS2CL	protein_coding
ENST00000319211.4	4	3	0	1	1	1	1	ENSG00000181104.6	F2R	protein_coding
ENST00000319555.3	4	1	0	0	3	1	0	ENSG00000179588.4	ZFPM1	protein_coding
ENST00000319769.5	4	1	0	0	3	1	0	ENSG00000158850.10	B4GALT3	protein_coding
ENST00000320619.6	4	0	0	0	4	0	0	ENSG00000186187.7	ZNRF1	protein_coding
ENST00000320865.3	4	0	0	0	4	0	0	ENSG00000175711.4	B3GNTL1	protein_coding
ENST00000320912.4	4	3	0	0	1	3	1	ENSG00000179010.10	MRFAP1	protein_coding
ENST00000321998.5	4	2	0	0	2	0	2	ENSG00000167186.6	COQ7	protein_coding
ENST00000323303.4	4	1	0	0	3	0	1	ENSG00000115540.10	MOB4	protein_coding
ENST00000323345.6	4	0	0	0	4	0	0	ENSG00000148303.12	RPL7A	protein_coding
ENST00000323443.2	4	3	0	0	1	0	3	ENSG00000180979.5	LRRC57	protein_coding
ENST00000324048.5	4	3	0	1	1	3	0	ENSG00000143373.13	ZNF687	protein_coding
ENST00000324607.7	4	0	0	0	4	0	0	ENSG00000172197.9	MBOAT1	protein_coding
ENST00000325421.4	4	3	0	1	1	2	1	ENSG00000218891.2	ZNF579	protein_coding
ENST00000325617.5	4	1	0	1	3	1	0	ENSG00000153132.8	CLGN	protein_coding
ENST00000326427.6	4	2	0	0	2	2	0	ENSG00000135916.11	ITM2C	protein_coding
ENST00000326857.9	4	0	1	0	4	0	0	ENSG00000057019.11	DCBLD2	protein_coding
ENST00000327158.4	4	3	0	0	1	0	3	ENSG00000177370.4	TIMM22	protein_coding
ENST00000327430.3	4	4	0	0	0	4	0	ENSG00000165821.7	SALL2	protein_coding
ENST00000327898.5	4	3	0	0	1	0	3	ENSG00000183077.11	AFMID	protein_coding
ENST00000328089.6	4	0	0	4	4	0	0	ENSG00000171621.9	SPSB1	protein_coding
ENST00000329970.7	4	0	0	0	4	0	0	ENSG00000155115.6	GTF3C6	protein_coding
ENST00000330280.7	4	0	0	0	4	0	0	ENSG00000145736.10	GTF2H2	protein_coding
ENST00000330689.4	4	4	0	2	0	1	1	ENSG00000196981.2	WDR5B	protein_coding
ENST00000331327.3	4	4	0	0	0	1	3	ENSG00000185129.4	PURA	protein_coding
ENST00000331334.4	4	0	1	0	4	0	0	ENSG00000182512.4	GLRX5	protein_coding
ENST00000331434.6	4	4	0	0	0	2	2	ENSG00000182307.8	C8orf33	protein_coding
ENST00000331615.3	4	2	0	1	2	0	2	ENSG00000184988.4	TMEM106A	protein_coding
ENST00000331659.2	4	1	0	3	3	1	0	ENSG00000183657.2	PP13439	protein_coding
ENST00000331789.5	4	0	0	3	4	0	0	ENSG00000075624.9	ACTB	protein_coding
ENST00000332556.4	4	1	0	0	3	0	1	ENSG00000185896.9	LAMP1	protein_coding
ENST00000332782.2	4	1	0	2	3	0	1	ENSG00000185482.3	STAC3	protein_coding
ENST00000332797.6	4	0	0	0	4	0	0	ENSG00000024862.12	CCDC28A	protein_coding
ENST00000334534.5	4	0	0	0	4	0	0	ENSG00000149346.10	SLX4IP	protein_coding
ENST00000334696.6	4	2	0	2	2	1	0	ENSG00000187097.8	ENTPD5	protein_coding
ENST00000334828.5	4	0	0	0	4	0	0	ENSG00000171314.8	PGAM1	protein_coding
ENST00000335144.3	4	4	0	0	0	2	2	ENSG00000186767.5	SPIN4	protein_coding
ENST00000335247.7	4	4	0	0	0	0	4	ENSG00000186684.8	CYP27C1	protein_coding
ENST00000335765.4	4	0	1	0	4	0	0	ENSG00000109103.7	UNC119	protein_coding
ENST00000335790.3	4	2	0	1	2	1	0	ENSG00000166407.9	LMO1	protein_coding
ENST00000337755.5	4	3	2	1	1	2	0	ENSG00000161013.12	MGAT4B	protein_coding
ENST00000338010.5	4	0	0	0	4	0	0	ENSG00000161642.13	ZNF385A	protein_coding
ENST00000338056.3	4	1	0	1	3	0	0	ENSG00000105784.11	RUNDC3B	protein_coding
ENST00000338222.5	4	4	0	0	0	2	2	ENSG00000188021.7	UBQLN2	protein_coding
ENST00000338316.4	4	4	0	0	0	0	4	ENSG00000078295.11	ADCY2	protein_coding
ENST00000338448.5	4	0	0	0	4	0	0	ENSG00000099864.13	PALM	protein_coding
ENST00000338754.4	4	0	0	1	4	0	0	ENSG00000128294.11	TPST2	protein_coding
ENST00000338961.6	4	3	0	0	1	1	2	ENSG00000148334.10	PTGES2	protein_coding
ENST00000339485.3	4	3	0	0	1	0	3	ENSG00000187650.3	VMAC	protein_coding
ENST00000340026.6	4	0	0	0	4	0	0	ENSG00000056972.14	TRAF3IP2	protein_coding
ENST00000340490.3	4	0	0	0	4	0	0	ENSG00000147813.11	NAPRT1	protein_coding
ENST00000340553.3	4	2	0	0	2	0	2	ENSG00000170802.11	FOXN2	protein_coding
ENST00000340611.4	4	1	0	1	3	1	0	ENSG00000106009.11	BRAT1	protein_coding
ENST00000341119.5	4	0	0	2	4	0	0	ENSG00000075303.8	SLC25A40	protein_coding
ENST00000341633.5	4	0	0	0	4	0	0	ENSG00000103351.8	CLUAP1	protein_coding
ENST00000341976.3	4	4	0	0	0	1	3	ENSG00000187792.3	ZNF70	protein_coding
ENST00000342584.3	4	1	0	0	3	0	1	ENSG00000188242.4	CTD-2228K2.5	protein_coding
ENST00000342983.2	4	2	0	0	2	0	4	ENSG00000123728.5	RAP2C	protein_coding
ENST00000343932.4	4	4	0	0	0	0	4	ENSG00000140505.6	CYP1A2	protein_coding
ENST00000343979.4	4	2	0	0	2	0	2	ENSG00000196646.7	ZNF136	protein_coding
ENST00000346299.5	4	1	0	0	3	1	0	ENSG00000087053.14	MTMR2	protein_coding
ENST00000347055.3	4	1	0	4	3	0	0	ENSG00000172086.7	KRCC1	protein_coding
ENST00000347132.5	4	1	0	0	3	1	0	ENSG00000117013.10	KCNQ4	protein_coding
ENST00000347519.6	4	3	0	0	1	3	0	ENSG00000254505.4	CHMP4A	protein_coding
ENST00000348261.5	4	1	0	0	3	1	0	ENSG00000196557.6	CACNA1H	protein_coding
ENST00000351698.4	4	2	0	0	2	1	1	ENSG00000136827.11	TOR1A	protein_coding
ENST00000352632.3	4	0	0	0	4	0	0	ENSG00000160460.11	SPTBN4	protein_coding
ENST00000354221.4	4	4	0	0	0	0	4	ENSG00000162999.8	DUSP19	protein_coding
ENST00000354646.2	4	3	0	1	1	0	2	ENSG00000196632.6	WNK3	protein_coding
ENST00000354883.6	4	1	0	0	3	0	1	ENSG00000144741.13	SLC25A26	protein_coding
ENST00000355739.4	4	2	0	0	2	2	0	ENSG00000134899.13	ERCC5	protein_coding
ENST00000355790.4	4	1	0	0	3	0	1	ENSG00000172731.9	LRRC20	protein_coding
ENST00000356198.2	4	2	0	1	2	1	1	ENSG00000120334.11	CENPL	protein_coding
ENST00000356406.5	4	0	0	0	4	0	0	ENSG00000087008.11	ACOX3	protein_coding
ENST00000356840.3	4	1	0	0	3	1	0	ENSG00000007944.10	MYLIP	protein_coding
ENST00000356971.3	4	4	0	0	0	0	4	ENSG00000112144.11	ICK	protein_coding
ENST00000357084.3	4	1	1	0	3	1	0	ENSG00000196296.9	ATP2A1	protein_coding
ENST00000357877.2	4	2	0	0	2	2	0	ENSG00000135622.8	SEMA4F	protein_coding
ENST00000358607.6	4	2	0	0	2	2	0	ENSG00000006015.13	C19orf60	protein_coding
ENST00000358704.4	4	3	0	0	1	2	1	ENSG00000179456.9	ZBTB18	protein_coding
ENST00000358780.5	4	1	1	0	3	0	1	ENSG00000077458.8	FAM76B	protein_coding
ENST00000358791.5	4	4	0	0	0	0	4	ENSG00000124243.13	BCAS4	protein_coding
ENST00000358825.5	4	1	0	1	3	0	1	ENSG00000170325.10	PRDM10	protein_coding
ENST00000359376.3	4	1	0	0	3	1	0	ENSG00000197943.5	PLCG2	protein_coding
ENST00000359596.3	4	1	0	0	3	1	0	ENSG00000196218.7	RYR1	protein_coding
ENST00000359788.4	4	0	0	0	4	0	0	ENSG00000197372.5	ZNF675	protein_coding
ENST00000361432.2	4	0	0	0	4	0	0	ENSG00000119979.11	FAM45A	protein_coding
ENST00000361441.4	4	3	0	0	1	0	3	ENSG00000244509.3	APOBEC3C	protein_coding
ENST00000361462.2	4	0	0	0	4	0	0	ENSG00000198718.8	FAM179B	protein_coding
ENST00000361575.3	4	0	0	0	4	0	0	ENSG00000198918.7	RPL39	protein_coding
ENST00000361807.3	4	0	0	0	4	0	0	ENSG00000198298.8	ZNF485	protein_coding
ENST00000366534.4	4	0	0	0	4	0	0	ENSG00000179397.13	C1orf101	protein_coding
ENST00000367104.3	4	0	0	0	4	0	0	ENSG00000122335.9	SERAC1	protein_coding
ENST00000367405.4	4	2	0	0	2	0	2	ENSG00000177888.7	ZBTB41	protein_coding
ENST00000367591.4	4	1	0	0	3	0	1	ENSG00000034693.10	PEX3	protein_coding
ENST00000367619.3	4	4	0	0	0	0	4	ENSG00000057252.8	SOAT1	protein_coding
ENST00000367739.4	4	0	0	0	4	0	0	ENSG00000027697.8	IFNGR1	protein_coding
ENST00000367988.3	4	4	0	0	0	3	1	ENSG00000158882.8	TOMM40L	protein_coding
ENST00000368222.3	4	1	0	1	3	0	0	ENSG00000143320.4	CRABP2	protein_coding
ENST00000368246.2	4	1	0	0	3	1	0	ENSG00000132677.8	RHBG	protein_coding
ENST00000368699.1	4	0	2	4	4	0	0	ENSG00000189171.9	S100A13	protein_coding
ENST00000368913.3	4	1	2	3	3	1	0	ENSG00000143434.11	SEMA6C	protein_coding
ENST00000369084.5	4	4	1	2	0	1	1	ENSG00000187145.10	MRPS21	protein_coding
ENST00000369102.1	4	0	0	0	4	0	0	ENSG00000118292.4	C1orf54	protein_coding
ENST00000369208.3	4	0	0	0	4	0	0	ENSG00000112246.5	SIM1	protein_coding
ENST00000369321.2	4	1	0	0	3	1	0	ENSG00000165806.15	CASP7	protein_coding
ENST00000369483.1	4	1	0	1	3	0	1	ENSG00000143061.13	IGSF3	protein_coding
ENST00000369541.3	4	1	0	0	3	0	1	ENSG00000116752.5	BCAS2	protein_coding
ENST00000370078.1	4	4	0	0	0	1	3	ENSG00000198890.6	PRMT6	protein_coding
ENST00000370361.1	4	0	0	0	4	0	0	ENSG00000160131.9	VMA21	protein_coding
ENST00000370396.2	4	0	0	0	4	0	0	ENSG00000171100.10	MTM1	protein_coding
ENST00000370763.5	4	2	0	0	2	1	1	ENSG00000162616.8	DNAJB4	protein_coding
ENST00000370986.4	4	3	0	1	1	1	1	ENSG00000116717.7	GADD45A	protein_coding
ENST00000371069.4	4	0	0	0	4	0	0	ENSG00000116675.11	DNAJC6	protein_coding
ENST00000371204.3	4	0	0	0	4	0	0	ENSG00000134716.5	CYP2J2	protein_coding
ENST00000372273.3	4	1	0	0	3	0	1	ENSG00000133678.9	TMEM254	protein_coding
ENST00000372434.1	4	2	0	0	2	2	0	ENSG00000178922.12	HYI	protein_coding
ENST00000372462.1	4	3	0	0	1	3	0	ENSG00000117399.9	CDC20	protein_coding
ENST00000372523.1	4	4	0	0	0	0	4	ENSG00000168612.4	ZSWIM1	protein_coding
ENST00000372538.3	4	2	0	0	2	2	0	ENSG00000165644.6	COMTD1	protein_coding
ENST00000372561.3	4	3	0	0	1	2	1	ENSG00000127125.7	PPCS	protein_coding
ENST00000372710.3	4	2	1	0	2	1	1	ENSG00000244274.3	DBNDD2	protein_coding
ENST00000373109.2	4	2	0	0	2	1	1	ENSG00000107742.8	SPOCK2	protein_coding
ENST00000373173.2	4	1	0	0	3	0	1	ENSG00000155008.9	APOOL	protein_coding
ENST00000373656.3	4	2	0	2	2	1	1	ENSG00000171448.8	ZBTB26	protein_coding
ENST00000373710.1	4	1	0	0	3	1	0	ENSG00000168528.7	SERINC2	protein_coding
ENST00000373783.1	4	4	0	0	0	0	4	ENSG00000181915.3	ADO	protein_coding
ENST00000374242.4	4	3	0	0	1	1	2	ENSG00000148153.9	INIP	protein_coding
ENST00000374264.2	4	1	0	0	3	1	0	ENSG00000106868.12	SUSD1	protein_coding
ENST00000374392.2	4	4	0	0	0	0	4	ENSG00000184454.6	NCMAP	protein_coding
ENST00000374466.3	4	1	0	1	3	0	0	ENSG00000169826.6	CSGALNACT2	protein_coding
ENST00000374759.3	4	1	0	1	3	0	0	ENSG00000157637.8	SLC38A10	protein_coding
ENST00000374839.3	4	0	0	0	4	0	0	ENSG00000126970.11	ZC4H2	protein_coding
ENST00000374979.3	4	0	0	0	4	0	0	ENSG00000120458.5	MSANTD2	protein_coding
ENST00000375070.3	4	4	4	0	0	4	0	ENSG00000204305.9	AGER	protein_coding
ENST00000375078.3	4	4	0	1	0	1	2	ENSG00000162545.5	CAMK2N1	protein_coding
ENST00000375333.2	4	1	2	0	3	1	0	ENSG00000204344.10	STK19	protein_coding
ENST00000375490.5	4	0	0	0	4	0	0	ENSG00000076053.6	RBM7	protein_coding
ENST00000375549.3	4	0	0	0	4	0	0	ENSG00000204370.4	SDHD	protein_coding
ENST00000375662.4	4	0	0	0	4	0	0	ENSG00000185519.8	FAM131C	protein_coding
ENST00000375898.3	4	4	0	0	0	1	3	ENSG00000139826.5	ABHD13	protein_coding
ENST00000376004.4	4	0	0	0	4	0	0	ENSG00000134901.8	KDELC1	protein_coding
ENST00000376327.5	4	1	0	0	3	1	0	ENSG00000102007.6	PLP2	protein_coding
ENST00000376454.3	4	2	0	0	2	2	0	ENSG00000120549.11	KIAA1217	protein_coding
ENST00000376495.3	4	4	0	0	0	2	2	ENSG00000165312.5	OTUD1	protein_coding
ENST00000376496.3	4	1	0	0	3	1	0	ENSG00000011021.17	CLCN6	protein_coding
ENST00000376630.4	4	2	0	0	2	1	1	ENSG00000204592.5	HLA-E	protein_coding
ENST00000376768.1	4	1	0	2	3	1	0	ENSG00000132879.9	FBXO44	protein_coding
ENST00000376772.3	4	4	0	0	0	1	3	ENSG00000204619.3	PPP1R11	protein_coding
ENST00000377833.4	4	3	0	0	1	0	3	ENSG00000107611.10	CUBN	protein_coding
ENST00000377960.4	4	0	0	0	4	0	0	ENSG00000122694.11	GLIPR2	protein_coding
ENST00000378180.4	4	0	0	0	4	0	0	ENSG00000176124.7	DLEU1	protein_coding
ENST00000378302.2	4	2	0	0	2	0	2	ENSG00000136144.7	RCBTB1	protein_coding
ENST00000378670.3	4	1	0	1	3	0	1	ENSG00000164405.6	UQCRQ	protein_coding
ENST00000378895.4	4	3	0	0	1	1	2	ENSG00000167536.9	DHRS13	protein_coding
ENST00000378912.2	4	0	0	0	4	0	0	ENSG00000157353.12	FUK	protein_coding
ENST00000379400.3	4	1	0	0	3	0	1	ENSG00000101265.11	RASSF2	protein_coding
ENST00000379440.4	4	3	0	1	1	1	2	ENSG00000171867.12	PRNP	protein_coding
ENST00000379500.2	4	0	1	0	4	0	0	ENSG00000089505.13	CMTM1	protein_coding
ENST00000379520.3	4	2	0	1	2	0	2	ENSG00000119801.8	YPEL5	protein_coding
ENST00000379751.4	4	4	0	0	0	1	3	ENSG00000125817.7	CENPB	protein_coding
ENST00000380003.3	4	1	0	0	3	1	0	ENSG00000147894.10	C9orf72	protein_coding
ENST00000380379.5	4	0	0	0	4	0	0	ENSG00000137274.8	BPHL	protein_coding
ENST00000380445.3	4	1	0	0	3	1	0	ENSG00000215305.5	VPS16	protein_coding
ENST00000380636.1	4	3	0	0	1	2	1	ENSG00000205542.6	TMSB4X	protein_coding
ENST00000380842.4	4	1	0	0	3	1	0	ENSG00000132963.7	POMP	protein_coding
ENST00000381042.4	4	4	0	0	0	0	4	ENSG00000006757.7	PNPLA4	protein_coding
ENST00000381150.1	4	2	0	0	2	1	1	ENSG00000115884.6	SDC1	protein_coding
ENST00000381356.4	4	2	0	2	2	1	1	ENSG00000205707.6	LYRM5	protein_coding
ENST00000381440.3	4	4	0	0	0	0	4	ENSG00000205730.5	ITPRIPL2	protein_coding
ENST00000381486.2	4	4	0	0	0	0	4	ENSG00000196208.9	GREB1	protein_coding
ENST00000381588.4	4	4	0	0	0	4	0	ENSG00000127870.12	RNF6	protein_coding
ENST00000381652.3	4	0	0	3	4	0	0	ENSG00000096968.8	JAK2	protein_coding
ENST00000381761.1	4	0	1	0	4	0	0	ENSG00000166762.12	CATSPER2	protein_coding
ENST00000381810.3	4	0	0	1	4	0	0	ENSG00000189067.8	LITAF	protein_coding
ENST00000381908.3	4	4	0	0	0	0	4	ENSG00000134539.12	KLRD1	protein_coding
ENST00000381967.4	4	1	0	0	3	0	1	ENSG00000169299.9	PGM2	protein_coding
ENST00000381971.3	4	0	0	0	4	0	0	ENSG00000107249.17	GLIS3	protein_coding
ENST00000382100.3	4	1	0	1	3	0	0	ENSG00000147852.11	VLDLR	protein_coding
ENST00000382141.4	4	0	0	0	4	0	0	ENSG00000273167.1	RP11-307N16.6	protein_coding
ENST00000382291.3	4	3	0	1	1	1	1	ENSG00000125841.8	NRSN2	protein_coding
ENST00000382361.3	4	2	0	0	2	2	0	ENSG00000075618.13	FSCN1	protein_coding
ENST00000382363.3	4	2	0	0	2	0	2	ENSG00000099999.10	RNF215	protein_coding
ENST00000382592.4	4	0	0	0	4	0	0	ENSG00000150457.7	LATS2	protein_coding
ENST00000383472.4	4	1	0	0	3	1	0	ENSG00000088756.8	ARHGAP28	protein_coding
ENST00000383829.2	4	2	0	1	2	2	0	ENSG00000156983.11	BRPF1	protein_coding
ENST00000389589.4	4	0	0	0	4	0	0	ENSG00000168779.15	SHOX2	protein_coding
ENST00000389722.3	4	0	0	0	4	0	0	ENSG00000070182.13	SPTB	protein_coding
ENST00000390654.3	4	0	0	0	4	0	0	ENSG00000050767.11	COL23A1	protein_coding
ENST00000391428.2	4	4	0	0	0	0	4	ENSG00000212734.4	C17orf100	protein_coding
ENST00000391701.1	4	1	0	0	3	0	1	ENSG00000178935.5	ZNF552	protein_coding
ENST00000391777.3	4	0	0	2	4	0	0	ENSG00000221874.4	ZNF321P	protein_coding
ENST00000392222.2	4	0	0	0	4	0	0	ENSG00000114942.9	EEF1B2	protein_coding
ENST00000392232.3	4	2	0	1	2	2	0	ENSG00000197841.10	ZNF181	protein_coding
ENST00000392278.2	4	0	1	0	4	0	0	ENSG00000131943.13	C19orf12	protein_coding
ENST00000392329.2	4	2	0	0	2	2	0	ENSG00000151689.8	INPP1	protein_coding
ENST00000392499.2	4	0	1	0	4	0	0	ENSG00000213139.3	CRYGS	protein_coding
ENST00000392571.2	4	0	0	0	4	0	0	ENSG00000152256.9	PDK1	protein_coding
ENST00000392869.2	4	0	0	4	4	0	0	ENSG00000121964.10	GTDC1	protein_coding
ENST00000393567.2	4	0	0	0	4	0	0	ENSG00000157423.13	HYDIN	protein_coding
ENST00000393972.3	4	3	1	1	1	2	0	ENSG00000239779.2	WBP1	protein_coding
ENST00000394086.3	4	0	0	0	4	0	0	ENSG00000131759.13	RARA	protein_coding
ENST00000394169.1	4	3	0	0	1	1	2	ENSG00000172057.5	ORMDL3	protein_coding
ENST00000394264.3	4	4	0	0	0	1	3	ENSG00000187866.6	FAM122A	protein_coding
ENST00000394691.1	4	0	0	2	4	0	0	ENSG00000126822.11	PLEKHG3	protein_coding
ENST00000394712.2	4	2	0	2	2	1	1	ENSG00000126804.9	ZBTB1	protein_coding
ENST00000394785.3	4	1	0	1	3	0	0	ENSG00000164038.10	SLC9B2	protein_coding
ENST00000394807.3	4	4	0	0	0	3	1	ENSG00000185670.7	ZBTB3	protein_coding
ENST00000394835.3	4	0	0	0	4	0	0	ENSG00000176927.10	EFCAB5	protein_coding
ENST00000394894.3	4	3	0	0	1	3	0	ENSG00000112984.7	KIF20A	protein_coding
ENST00000395014.2	4	2	0	0	2	2	0	ENSG00000090097.16	PCBP4	protein_coding
ENST00000395550.2	4	2	0	0	2	2	0	ENSG00000225697.6	SLC26A6	protein_coding
ENST00000395905.3	4	4	0	0	0	0	4	ENSG00000163827.8	LRRC2	protein_coding
ENST00000396056.2	4	3	0	2	1	1	1	ENSG00000169981.6	ZNF35	protein_coding
ENST00000396058.1	4	0	1	0	4	0	0	ENSG00000186448.10	ZNF197	protein_coding
ENST00000396200.3	4	1	0	1	3	0	0	ENSG00000164951.11	PDP1	protein_coding
ENST00000396308.3	4	1	0	0	3	0	1	ENSG00000139190.12	VAMP1	protein_coding
ENST00000396435.3	4	1	0	0	3	0	1	ENSG00000124313.8	IQSEC2	protein_coding
ENST00000397033.2	4	0	0	0	4	0	0	ENSG00000115232.9	ITGA4	protein_coding
ENST00000397050.2	4	0	0	2	4	0	0	ENSG00000147124.8	ZNF41	protein_coding
ENST00000398027.2	4	0	0	1	4	0	0	ENSG00000078487.13	ZCWPW1	protein_coding
ENST00000398712.2	4	3	1	0	1	2	2	ENSG00000179526.12	SHARPIN	protein_coding
ENST00000398805.3	4	1	0	0	3	1	0	ENSG00000119471.10	HSDL2	protein_coding
ENST00000399967.3	4	4	2	3	0	1	0	ENSG00000215298.3	FP15737	protein_coding
ENST00000400068.3	4	1	0	0	3	0	1	ENSG00000198053.7	SIRPA	protein_coding
ENST00000400382.1	4	0	0	2	4	0	0	ENSG00000100031.14	GGT1	protein_coding
ENST00000400532.1	4	1	0	0	3	0	1	ENSG00000154721.10	JAM2	protein_coding
ENST00000400577.3	4	0	0	0	4	0	0	ENSG00000185272.9	RBM11	protein_coding
ENST00000400900.2	4	0	0	0	4	0	0	ENSG00000251503.3	APITD1-CORT	protein_coding
ENST00000401707.2	4	0	0	4	4	0	0	ENSG00000104356.6	POP1	protein_coding
ENST00000403633.2	4	1	0	2	3	0	0	ENSG00000106245.5	BUD31	protein_coding
ENST00000404147.3	4	2	0	1	2	1	0	ENSG00000146670.5	CDCA5	protein_coding
ENST00000405159.3	4	1	0	0	3	0	1	ENSG00000133193.8	FAM104A	protein_coding
ENST00000406189.3	4	3	0	0	1	1	2	ENSG00000176624.9	MEX3C	protein_coding
ENST00000406256.3	4	2	2	1	2	1	0	ENSG00000102886.10	GDPD3	protein_coding
ENST00000406855.3	4	1	0	1	3	0	0	ENSG00000099958.10	DERL3	protein_coding
ENST00000408953.3	4	3	0	2	1	2	0	ENSG00000221886.3	C5orf54	protein_coding
ENST00000409105.1	4	1	0	3	3	0	1	ENSG00000180398.7	MCFD2	protein_coding
ENST00000410053.3	4	0	0	0	4	0	0	ENSG00000163510.9	CWC22	protein_coding
ENST00000410097.1	4	0	0	0	4	0	0	ENSG00000138382.9	METTL5	protein_coding
ENST00000411850.1	4	0	0	0	4	0	0	ENSG00000100284.16	TOM1	protein_coding
ENST00000415954.2	4	2	0	0	2	2	0	ENSG00000135297.11	MTO1	protein_coding
ENST00000417449.2	4	1	0	0	3	1	0	ENSG00000137760.10	ALKBH8	protein_coding
ENST00000417663.2	4	1	0	0	3	0	1	ENSG00000176731.7	C8orf59	protein_coding
ENST00000421801.2	4	1	0	0	3	1	0	ENSG00000139112.6	GABARAPL1	protein_coding
ENST00000423656.1	4	1	0	0	3	1	0	ENSG00000145041.11	VPRBP	protein_coding
ENST00000424834.2	4	2	0	0	2	0	2	ENSG00000182957.11	SPATA13	protein_coding
ENST00000427130.2	4	0	0	0	4	0	0	ENSG00000035681.3	NSMAF	protein_coding
ENST00000430024.1	4	0	0	0	4	0	0	ENSG00000213297.4	ZNF625-ZNF20	protein_coding
ENST00000430211.1	4	1	0	0	3	1	0	ENSG00000178809.7	TRIM73	protein_coding
ENST00000431231.2	4	3	0	0	1	1	2	ENSG00000225485.3	ARHGAP23	protein_coding
ENST00000431635.2	4	1	0	0	3	1	0	ENSG00000117395.6	EBNA1BP2	protein_coding
ENST00000432825.2	4	0	0	1	4	0	0	ENSG00000147912.8	FBXO10	protein_coding
ENST00000435533.3	4	1	0	0	3	1	0	ENSG00000117153.11	KLHL12	protein_coding
ENST00000438976.2	4	1	0	0	3	1	0	ENSG00000160818.12	GPATCH4	protein_coding
ENST00000439556.2	4	0	0	0	4	0	0	ENSG00000257591.1	ZNF625	protein_coding
ENST00000439862.3	4	3	0	0	1	2	1	ENSG00000167525.9	PROCA1	protein_coding
ENST00000440075.2	4	3	0	1	1	2	1	ENSG00000105357.11	MYH14	protein_coding
ENST00000441343.1	4	4	0	0	0	4	0	ENSG00000105409.11	ATP1A3	protein_coding
ENST00000442241.4	4	2	0	0	2	1	1	ENSG00000073536.13	NLE1	protein_coding
ENST00000443120.1	4	3	0	0	1	0	4	ENSG00000213337.4	ANKRD39	protein_coding
ENST00000443632.2	4	2	0	0	2	0	2	ENSG00000169635.5	HIC2	protein_coding
ENST00000445273.2	4	0	0	0	4	0	0	ENSG00000120694.15	HSPH1	protein_coding
ENST00000447632.2	4	2	0	0	2	2	0	ENSG00000085831.11	TTC39A	protein_coding
ENST00000447716.1	4	2	0	0	2	1	1	ENSG00000109113.13	RAB34	protein_coding
ENST00000450136.1	4	2	0	2	2	1	1	ENSG00000119401.10	TRIM32	protein_coding
ENST00000450269.1	4	1	0	0	3	1	0	ENSG00000222009.4	BTBD19	protein_coding
ENST00000452682.1	4	0	0	2	4	0	0	ENSG00000138293.15	NCOA4	protein_coding
ENST00000454077.2	4	2	0	0	2	1	1	ENSG00000087152.11	ATXN7L3	protein_coding
ENST00000454393.1	4	1	0	0	3	1	0	ENSG00000148057.11	IDNK	protein_coding
ENST00000456849.1	4	1	0	0	3	1	0	ENSG00000198682.8	PAPSS2	protein_coding
ENST00000456972.2	4	4	0	0	0	4	0	ENSG00000107185.8	RGP1	protein_coding
ENST00000457749.2	4	2	0	0	2	0	2	ENSG00000198538.6	ZNF28	protein_coding
ENST00000458078.1	4	1	0	2	3	0	0	ENSG00000146856.10	AGBL3	protein_coding
ENST00000464265.1	4	1	2	0	3	0	1	ENSG00000185808.9	PIGP	protein_coding
ENST00000465148.2	4	0	0	0	4	0	0	ENSG00000107443.11	CCNJ	protein_coding
ENST00000466397.1	4	1	1	1	3	0	0	ENSG00000162244.6	RPL29	protein_coding
ENST00000467825.2	4	0	0	0	4	0	0	ENSG00000142541.12	RPL13A	protein_coding
ENST00000474627.3	4	0	0	0	4	0	0	ENSG00000171953.11	ATPAF2	protein_coding
ENST00000479665.1	4	1	0	2	3	0	0	ENSG00000163512.9	AZI2	protein_coding
ENST00000479950.1	4	1	0	0	3	1	0	ENSG00000124596.12	OARD1	protein_coding
ENST00000481445.1	4	0	0	0	4	0	0	ENSG00000131174.4	COX7B	protein_coding
ENST00000483233.1	4	1	0	1	3	0	1	ENSG00000114779.15	ABHD14B	protein_coding
ENST00000488423.1	4	3	0	0	1	1	2	ENSG00000154813.5	DPH3	protein_coding
ENST00000495880.1	4	3	0	0	1	1	2	ENSG00000164086.8	DUSP7	protein_coding
ENST00000501748.2	4	4	0	0	0	1	3	ENSG00000183309.7	ZNF623	protein_coding
ENST00000502959.1	4	1	0	0	3	1	0	ENSG00000061918.8	GUCY1B3	protein_coding
ENST00000503816.1	4	1	0	0	3	1	0	ENSG00000085871.4	MGST2	protein_coding
ENST00000505139.1	4	0	0	0	4	0	0	ENSG00000251246.1	EFNA3	protein_coding
ENST00000509777.1	4	0	0	2	4	0	0	ENSG00000109452.8	INPP4B	protein_coding
ENST00000513374.1	4	0	0	0	4	0	0	ENSG00000145779.7	TNFAIP8	protein_coding
ENST00000518156.2	4	3	0	0	1	1	2	ENSG00000006377.9	DLX6	protein_coding
ENST00000520164.1	4	0	0	0	4	0	0	ENSG00000221818.4	EBF2	protein_coding
ENST00000521776.2	4	3	0	1	1	1	2	ENSG00000253797.2	UTP14C	protein_coding
ENST00000523282.1	4	1	0	0	3	1	0	ENSG00000123992.14	DNPEP	protein_coding
ENST00000527531.1	4	0	0	0	4	0	4	ENSG00000166323.8	C11orf65	protein_coding
ENST00000529410.1	4	0	0	1	4	0	0	ENSG00000198945.3	L3MBTL3	protein_coding
ENST00000529411.1	4	0	0	0	4	0	0	ENSG00000254979.1	RP11-872D17.8	protein_coding
ENST00000530054.1	4	0	0	0	4	0	0	ENSG00000259112.1	NDUFC2-KCTD14	protein_coding
ENST00000530907.1	4	0	0	0	4	0	0	ENSG00000148925.6	BTBD10	protein_coding
ENST00000531323.1	4	4	0	0	0	1	3	ENSG00000204922.4	C11orf83	protein_coding
ENST00000531526.1	4	3	0	0	1	3	0	ENSG00000165905.12	GYLTL1B	protein_coding
ENST00000531677.1	4	1	0	0	3	1	0	ENSG00000147654.10	EBAG9	protein_coding
ENST00000532090.2	4	4	0	0	0	2	2	ENSG00000254470.2	AP5B1	protein_coding
ENST00000532699.1	4	0	0	0	4	0	0	ENSG00000255292.2	SDHD	protein_coding
ENST00000533244.1	4	1	0	0	3	1	0	ENSG00000173992.4	CCS	protein_coding
ENST00000533473.1	4	4	0	2	0	0	2	ENSG00000255423.1	EBLN2	protein_coding
ENST00000535173.1	4	4	0	0	0	0	4	ENSG00000198150.2	AC135178.1	protein_coding
ENST00000535381.1	4	0	0	3	4	0	0	ENSG00000164241.9	C5orf63	protein_coding
ENST00000535833.1	4	3	0	3	1	1	0	ENSG00000176020.7	AMIGO3	protein_coding
ENST00000536716.1	4	4	0	0	0	0	4	ENSG00000185361.4	TNFAIP8L1	protein_coding
ENST00000537239.2	4	0	1	0	4	0	4	ENSG00000256966.2	RP11-613M10.8	protein_coding
ENST00000537262.1	4	0	0	0	4	0	0	ENSG00000256632.3	RP13-672B3.2	protein_coding
ENST00000537817.1	4	4	0	1	0	3	0	ENSG00000157895.7	C12orf43	protein_coding
ENST00000539163.1	4	4	0	0	0	0	4	ENSG00000272214.1	AC079602.1	protein_coding
ENST00000539954.1	4	1	0	0	3	1	0	ENSG00000058799.9	YIPF1	protein_coding
ENST00000541194.1	4	4	0	0	0	2	2	ENSG00000128567.12	PODXL	protein_coding
ENST00000541682.2	4	1	1	0	3	0	1	ENSG00000179111.4	HES7	protein_coding
ENST00000542267.1	4	0	0	0	4	0	0	ENSG00000145743.11	FBXL17	protein_coding
ENST00000542965.2	4	1	0	1	3	0	0	ENSG00000156858.7	PRR14	protein_coding
ENST00000543199.1	4	0	0	0	4	0	0	ENSG00000111231.4	GPN3	protein_coding
ENST00000544525.1	4	0	0	0	4	0	0	ENSG00000075223.9	SEMA3C	protein_coding
ENST00000544855.1	4	1	0	0	3	1	2	ENSG00000109390.7	NDUFC1	protein_coding
ENST00000545664.1	4	2	0	0	2	2	0	ENSG00000141873.6	SLC39A3	protein_coding
ENST00000546591.1	4	0	0	0	4	0	0	ENSG00000229117.4	RPL41	protein_coding
ENST00000548577.1	4	0	0	0	4	0	0	ENSG00000219200.6	RNASEK	protein_coding
ENST00000548729.1	4	4	0	0	0	2	2	ENSG00000259075.2	POC1B-GALNT4	protein_coding
ENST00000549117.1	4	0	0	0	4	0	0	ENSG00000135404.7	CD63	protein_coding
ENST00000549185.1	4	0	0	0	4	0	2	ENSG00000203546.3	RP11-176H8.1	protein_coding
ENST00000552516.1	4	2	0	1	2	0	1	ENSG00000106799.8	TGFBR1	protein_coding
ENST00000553390.1	4	0	0	0	4	0	0	ENSG00000171056.6	SOX7	protein_coding
ENST00000554914.1	4	0	0	0	4	0	0	ENSG00000258724.1	SOX7	protein_coding
ENST00000557574.1	4	0	0	1	4	0	0	ENSG00000259066.1	RP11-371E8.4	protein_coding
ENST00000558325.1	4	0	1	0	4	0	0	ENSG00000259371.1	RP11-468E2.6	protein_coding
ENST00000558583.1	4	3	0	0	1	0	3	ENSG00000237515.6	SHISA9	protein_coding
ENST00000563634.1	4	0	2	0	4	0	0	ENSG00000260371.1	RP11-343C2.9	protein_coding
ENST00000564808.2	4	0	0	0	4	0	4	ENSG00000261427.2	CTD-2349B8.1	protein_coding
ENST00000567949.1	4	1	0	0	3	1	0	ENSG00000174177.8	CTU2	protein_coding
ENST00000568222.1	4	0	0	0	4	0	1	ENSG00000261130.1	RP11-1021N1.1	protein_coding
ENST00000568223.2	4	4	0	0	0	1	3	ENSG00000103260.4	METRN	protein_coding
ENST00000568838.1	4	1	0	0	3	1	0	ENSG00000003249.9	DBNDD1	protein_coding
ENST00000569317.1	4	0	0	0	4	0	0	ENSG00000259784.1	ATP6C	protein_coding
ENST00000572778.1	4	3	0	0	1	2	1	ENSG00000176108.5	CHMP6	protein_coding
ENST00000575889.1	4	0	0	0	4	0	0	ENSG00000215067.5	AC027763.2	protein_coding
ENST00000580830.1	4	0	0	2	4	0	0	ENSG00000056661.9	PCGF2	protein_coding
ENST00000581216.1	4	1	0	0	3	0	1	ENSG00000172171.6	TEFM	protein_coding
ENST00000583535.1	4	1	0	0	3	1	0	ENSG00000109063.10	MYH3	protein_coding
ENST00000586572.1	4	2	0	0	2	2	0	ENSG00000267001.1	AC006538.4	protein_coding
ENST00000586582.1	4	1	1	0	3	1	0	ENSG00000167680.11	SEMA6B	protein_coding
ENST00000586614.1	4	1	0	0	3	1	0	ENSG00000267106.1	C19orf82	protein_coding
ENST00000587459.1	4	1	0	0	3	1	0	ENSG00000267168.1	RP11-318A15.7	protein_coding
ENST00000587989.1	4	4	1	0	0	3	1	ENSG00000168591.11	TMUB2	protein_coding
ENST00000588982.1	4	0	0	4	4	0	0	ENSG00000184828.5	ZBTB7C	protein_coding
ENST00000591679.1	4	1	0	0	3	1	0	ENSG00000267508.1	ZNF285	protein_coding
ENST00000591776.1	4	0	0	0	4	0	0	ENSG00000173812.6	EIF1	protein_coding
ENST00000593612.1	4	1	0	1	3	1	0	ENSG00000196214.6	ZNF766	protein_coding
ENST00000597436.1	4	1	2	1	3	1	0	ENSG00000007080.6	CCDC124	protein_coding
ENST00000597850.1	4	0	0	0	4	0	0	ENSG00000171649.7	ZIK1	protein_coding
ENST00000598312.1	4	3	0	1	1	0	3	ENSG00000181894.10	ZNF329	protein_coding
ENST00000599439.1	4	4	2	1	0	0	3	ENSG00000268397.1	AC008443.1	protein_coding
ENST00000599957.1	4	0	0	1	4	0	0	ENSG00000131409.8	LRRC4B	protein_coding
ENST00000600006.1	4	2	1	0	2	2	0	ENSG00000130724.4	CHMP2A	protein_coding
ENST00000601440.1	4	4	0	0	0	0	4	ENSG00000188171.10	ZNF626	protein_coding
ENST00000602719.1	4	0	0	3	4	0	0	ENSG00000154102.6	C16orf74	protein_coding
ENST00000602787.1	4	0	0	0	4	0	0	ENSG00000175279.17	APITD1	protein_coding
ENST00000607784.1	4	1	0	0	3	0	1	ENSG00000137106.13	GRHPR	protein_coding
ENST00000609129.1	4	4	0	0	0	0	4	ENSG00000273274.1	ZBTB8B	protein_coding
ENST00000009041.7	3	0	0	2	3	0	1	ENSG00000010270.9	STARD3NL	protein_coding
ENST00000023064.4	3	0	0	1	3	0	0	ENSG00000021488.8	SLC7A9	protein_coding
ENST00000084798.4	3	0	0	0	3	0	0	ENSG00000063180.4	CA11	protein_coding
ENST00000156109.5	3	2	0	0	1	2	0	ENSG00000068394.9	GPKOW	protein_coding
ENST00000157600.3	3	1	0	0	2	0	1	ENSG00000071282.7	LMCD1	protein_coding
ENST00000163416.2	3	1	0	0	2	1	0	ENSG00000066455.8	GOLGA5	protein_coding
ENST00000176183.5	3	1	1	0	2	1	0	ENSG00000069696.6	DRD4	protein_coding
ENST00000199706.8	3	1	1	0	2	0	1	ENSG00000086504.11	MRPL28	protein_coding
ENST00000200652.3	3	1	0	0	2	1	0	ENSG00000197208.5	SLC22A4	protein_coding
ENST00000203001.2	3	2	0	0	1	2	0	ENSG00000089195.10	TRMT6	protein_coding
ENST00000204604.1	3	1	0	0	2	1	0	ENSG00000090539.11	CHRD	protein_coding
ENST00000204679.4	3	0	0	0	3	0	0	ENSG00000090581.5	GNPTG	protein_coding
ENST00000210444.5	3	0	0	0	3	0	0	ENSG00000095380.10	NANS	protein_coding
ENST00000216410.3	3	3	0	0	0	0	3	ENSG00000100522.4	GNPNAT1	protein_coding
ENST00000216420.7	3	0	0	0	3	0	0	ENSG00000100532.7	CGRRF1	protein_coding
ENST00000216489.3	3	0	0	0	3	0	0	ENSG00000100601.5	ALKBH1	protein_coding
ENST00000216802.5	3	0	0	0	3	0	0	ENSG00000100911.9	PSME2	protein_coding
ENST00000217958.3	3	0	0	0	3	0	0	ENSG00000101843.14	PSMD10	protein_coding
ENST00000218176.3	3	3	1	2	0	1	0	ENSG00000102057.5	KCND1	protein_coding
ENST00000219235.4	3	3	0	0	0	0	3	ENSG00000102962.4	CCL22	protein_coding
ENST00000219431.4	3	0	0	0	3	0	0	ENSG00000103152.7	MPG	protein_coding
ENST00000219439.4	3	2	0	1	1	1	1	ENSG00000103160.7	HSDL1	protein_coding
ENST00000219481.5	3	0	4	0	3	0	0	ENSG00000242612.2	DECR2	protein_coding
ENST00000220913.5	3	1	0	0	2	0	1	ENSG00000104472.5	CHRAC1	protein_coding
ENST00000221922.6	3	0	0	0	3	0	0	ENSG00000105321.8	CCDC9	protein_coding
ENST00000221996.7	3	3	0	0	0	0	3	ENSG00000105392.11	CRX	protein_coding
ENST00000222008.6	3	0	0	0	3	0	0	ENSG00000105404.6	RABAC1	protein_coding
ENST00000222812.3	3	0	0	0	3	0	0	ENSG00000106089.7	STX1A	protein_coding
ENST00000223127.3	3	0	0	0	3	0	0	ENSG00000106397.7	PLOD3	protein_coding
ENST00000224862.3	3	1	0	0	2	1	0	ENSG00000107872.8	FBXL15	protein_coding
ENST00000225512.5	3	3	0	0	0	1	2	ENSG00000108379.5	WNT3	protein_coding
ENST00000225728.3	3	1	0	0	2	1	0	ENSG00000108590.6	MED31	protein_coding
ENST00000226091.2	3	3	0	0	0	1	2	ENSG00000108947.4	EFNB3	protein_coding
ENST00000226230.6	3	3	0	0	0	0	3	ENSG00000109084.9	TMEM97	protein_coding
ENST00000227266.5	3	0	0	0	3	0	0	ENSG00000109861.11	CTSC	protein_coding
ENST00000227758.2	3	0	0	2	3	0	0	ENSG00000110330.4	BIRC2	protein_coding
ENST00000229595.5	3	0	0	0	3	0	0	ENSG00000111875.7	ASF1A	protein_coding
ENST00000230048.4	3	2	0	0	1	1	1	ENSG00000112304.6	ACOT13	protein_coding
ENST00000230050.3	3	0	0	0	3	0	0	ENSG00000112306.7	RPS12	protein_coding
ENST00000233468.4	3	2	0	0	1	2	0	ENSG00000115128.6	SF3B14	protein_coding
ENST00000234038.6	3	0	0	0	3	0	0	ENSG00000115685.10	PPP1R7	protein_coding
ENST00000234111.4	3	0	0	1	3	0	0	ENSG00000115758.8	ODC1	protein_coding
ENST00000237264.4	3	2	0	1	1	1	1	ENSG00000028839.5	TBPL1	protein_coding
ENST00000237281.4	3	3	0	0	0	0	3	ENSG00000118496.4	FBXO30	protein_coding
ENST00000237455.4	3	1	0	1	2	0	0	ENSG00000239305.2	RNF103	protein_coding
ENST00000243440.1	3	0	1	0	3	0	0	ENSG00000123685.4	BATF3	protein_coding
ENST00000243644.4	3	2	0	0	1	1	1	ENSG00000256683.2	ZNF350	protein_coding
ENST00000243903.4	3	0	0	0	3	0	0	ENSG00000101442.8	ACTR5	protein_coding
ENST00000244043.4	3	3	0	0	0	0	3	ENSG00000124212.5	PTGIS	protein_coding
ENST00000245046.2	3	1	0	0	2	1	0	ENSG00000125037.8	EMC3	protein_coding
ENST00000245414.4	3	2	0	0	1	0	2	ENSG00000125347.9	IRF1	protein_coding
ENST00000245543.1	3	1	0	0	2	0	1	ENSG00000125449.2	ARMC7	protein_coding
ENST00000245615.1	3	2	0	0	1	1	1	ENSG00000125505.12	MBOAT7	protein_coding
ENST00000246041.2	3	2	0	0	1	1	1	ENSG00000125843.6	AP5S1	protein_coding
ENST00000246912.4	3	3	0	0	0	1	2	ENSG00000108788.7	MLX	protein_coding
ENST00000247003.4	3	1	0	0	2	1	0	ENSG00000105671.7	DDX49	protein_coding
ENST00000247020.4	3	1	0	1	2	0	0	ENSG00000132581.5	SDF2	protein_coding
ENST00000247665.10	3	2	1	1	1	0	1	ENSG00000054148.13	PHPT1	protein_coding
ENST00000247879.2	3	3	4	0	0	3	0	ENSG00000127362.2	TAS2R3	protein_coding
ENST00000248142.6	3	1	0	0	2	1	0	ENSG00000127580.11	WDR24	protein_coding
ENST00000248211.6	3	0	0	2	3	0	0	ENSG00000256223.1	ZNF10	protein_coding
ENST00000250092.6	3	3	2	1	0	1	1	ENSG00000129226.9	CD68	protein_coding
ENST00000251287.2	3	2	0	0	1	2	0	ENSG00000099822.2	HCN2	protein_coding
ENST00000252229.6	3	1	0	0	2	0	1	ENSG00000204516.5	MICB	protein_coding
ENST00000252486.4	3	2	1	0	1	2	0	ENSG00000130203.5	APOE	protein_coding
ENST00000252655.1	3	1	0	0	2	1	0	ENSG00000130363.7	RSPH3	protein_coding
ENST00000252809.3	3	2	0	0	1	2	0	ENSG00000130513.6	GDF15	protein_coding
ENST00000253382.5	3	0	0	0	3	0	0	ENSG00000131069.15	ACSS2	protein_coding
ENST00000253462.3	3	0	0	0	3	0	0	ENSG00000131153.4	GINS2	protein_coding
ENST00000253697.3	3	2	1	2	1	1	0	ENSG00000131379.5	C3orf20	protein_coding
ENST00000254958.5	3	0	0	0	3	0	0	ENSG00000101384.7	JAG1	protein_coding
ENST00000255152.2	3	1	0	0	2	1	0	ENSG00000132801.5	ZSWIM3	protein_coding
ENST00000255189.3	3	0	0	0	3	0	0	ENSG00000132837.10	DMGDH	protein_coding
ENST00000255266.5	3	3	0	0	0	0	3	ENSG00000132915.6	PDE6A	protein_coding
ENST00000256015.3	3	3	0	1	0	0	2	ENSG00000133639.3	BTG1	protein_coding
ENST00000256644.4	3	1	0	0	2	1	0	ENSG00000134248.9	LAMTOR5	protein_coding
ENST00000256861.6	3	2	0	0	1	0	2	ENSG00000123243.10	ITIH5	protein_coding
ENST00000256997.3	3	1	0	0	2	1	0	ENSG00000134575.5	ACP2	protein_coding
ENST00000257245.4	3	2	0	1	1	0	2	ENSG00000134809.4	TIMM10	protein_coding
ENST00000257575.4	3	0	0	0	3	0	0	ENSG00000135119.10	RNFT2	protein_coding
ENST00000257665.5	3	2	0	0	1	1	1	ENSG00000135213.8	POM121C	protein_coding
ENST00000257940.2	3	2	2	1	1	1	1	ENSG00000135482.2	ZC3H10	protein_coding
ENST00000258281.2	3	0	0	1	3	0	0	ENSG00000135801.5	TAF5L	protein_coding
ENST00000258484.6	3	0	1	0	3	0	0	ENSG00000135999.7	EPC2	protein_coding
ENST00000258930.3	3	0	0	0	3	0	0	ENSG00000136425.8	CIB2	protein_coding
ENST00000259241.6	3	1	0	0	2	0	1	ENSG00000136720.6	HS6ST1	protein_coding
ENST00000259324.5	3	0	0	3	3	0	0	ENSG00000136802.7	LRRC8A	protein_coding
ENST00000260126.4	3	0	0	0	3	0	0	ENSG00000137571.6	SLCO5A1	protein_coding
ENST00000260643.2	3	2	0	0	1	2	0	ENSG00000138073.9	PREB	protein_coding
ENST00000261234.6	3	2	0	1	1	1	0	ENSG00000118600.7	TMEM5	protein_coding
ENST00000261249.6	3	2	0	0	1	1	1	ENSG00000126814.6	TRMT5	protein_coding
ENST00000261318.3	3	2	0	0	1	0	2	ENSG00000111412.4	C12orf49	protein_coding
ENST00000261700.3	3	0	0	0	3	0	0	ENSG00000087302.4	C14orf166	protein_coding
ENST00000261888.6	3	3	0	1	0	0	2	ENSG00000138617.10	PARP16	protein_coding
ENST00000261917.3	3	2	0	0	1	1	1	ENSG00000138622.3	HCN4	protein_coding
ENST00000262065.3	3	2	0	0	1	1	1	ENSG00000108960.3	MMD	protein_coding
ENST00000262127.2	3	0	0	0	3	0	0	ENSG00000101624.6	CEP76	protein_coding
ENST00000262134.5	3	1	0	0	2	0	1	ENSG00000087253.7	LPCAT2	protein_coding
ENST00000262547.5	3	1	0	1	2	0	1	ENSG00000089091.12	DZANK1	protein_coding
ENST00000263094.6	3	1	0	1	2	1	0	ENSG00000064687.8	ABCA7	protein_coding
ENST00000263519.4	3	0	0	0	3	0	0	ENSG00000067842.13	ATP2B3	protein_coding
ENST00000263774.4	3	2	0	0	1	2	0	ENSG00000213619.5	NDUFS3	protein_coding
ENST00000264051.3	3	0	0	0	3	0	0	ENSG00000066248.10	NGEF	protein_coding
ENST00000264106.6	3	0	0	0	3	0	0	ENSG00000091409.10	ITGA6	protein_coding
ENST00000264151.5	3	0	1	0	3	0	0	ENSG00000128694.7	OSGEPL1	protein_coding
ENST00000264198.3	3	2	0	0	1	2	0	ENSG00000090432.5	MUL1	protein_coding
ENST00000264350.3	3	1	0	0	2	1	0	ENSG00000138646.4	HERC5	protein_coding
ENST00000264434.2	3	0	0	1	3	0	0	ENSG00000115998.3	C2orf42	protein_coding
ENST00000264637.4	3	1	0	0	2	1	0	ENSG00000126351.8	THRA	protein_coding
ENST00000264711.2	3	2	0	0	1	0	2	ENSG00000115137.7	DNAJC27	protein_coding
ENST00000264771.4	3	0	0	0	3	0	0	ENSG00000127419.12	TMEM175	protein_coding
ENST00000265085.5	3	1	0	1	2	0	0	ENSG00000113742.8	CPEB4	protein_coding
ENST00000265162.5	3	1	0	1	2	0	0	ENSG00000138792.5	ENPEP	protein_coding
ENST00000265164.2	3	3	0	0	0	0	3	ENSG00000138794.5	CASP6	protein_coding
ENST00000265381.4	3	0	0	2	3	0	0	ENSG00000107282.5	APBA1	protein_coding
ENST00000265433.3	3	0	0	0	3	0	0	ENSG00000104320.9	NBN	protein_coding
ENST00000265634.3	3	3	0	1	0	1	1	ENSG00000106236.3	NPTX2	protein_coding
ENST00000265641.5	3	2	0	1	1	0	2	ENSG00000110090.8	CPT1A	protein_coding
ENST00000265840.7	3	1	0	0	2	0	1	ENSG00000110675.8	ELMOD1	protein_coding
ENST00000266069.3	3	0	0	0	3	0	0	ENSG00000101193.6	GID8	protein_coding
ENST00000266604.2	3	2	0	0	1	2	0	ENSG00000139233.2	LLPH	protein_coding
ENST00000266671.5	3	3	0	0	0	0	3	ENSG00000139289.9	PHLDA1	protein_coding
ENST00000267485.7	3	0	0	0	3	0	0	ENSG00000139971.11	C14orf37	protein_coding
ENST00000267842.5	3	0	0	0	3	0	0	ENSG00000140284.6	SLC27A2	protein_coding
ENST00000268533.5	3	0	0	0	3	0	0	ENSG00000140876.7	NUDT7	protein_coding
ENST00000268797.7	3	0	0	1	3	0	0	ENSG00000141098.8	GFOD2	protein_coding
ENST00000269221.3	3	1	0	0	2	1	0	ENSG00000141452.5	C18orf8	protein_coding
ENST00000270162.6	3	1	0	0	2	1	0	ENSG00000142178.7	SIK1	protein_coding
ENST00000270176.5	3	1	0	0	2	1	0	ENSG00000142186.12	SCYL1	protein_coding
ENST00000270233.6	3	1	0	0	2	0	1	ENSG00000187244.6	BCAM	protein_coding
ENST00000270586.3	3	0	0	0	3	0	0	ENSG00000142507.5	PSMB6	protein_coding
ENST00000272252.5	3	1	0	0	2	0	1	ENSG00000143891.12	GALM	protein_coding
ENST00000272839.3	3	0	0	0	3	0	0	ENSG00000144401.10	METTL21A	protein_coding
ENST00000273550.7	3	1	0	1	2	0	0	ENSG00000167996.11	FTH1	protein_coding
ENST00000273588.3	3	1	3	0	2	1	0	ENSG00000145020.10	AMT	protein_coding
ENST00000273857.4	3	1	0	0	2	0	1	ENSG00000145244.7	CORIN	protein_coding
ENST00000274496.5	3	2	0	1	1	0	1	ENSG00000145817.12	YIPF5	protein_coding
ENST00000274849.1	3	2	0	0	1	0	2	ENSG00000146109.3	ABT1	protein_coding
ENST00000274990.4	3	0	0	0	3	0	0	ENSG00000146215.9	CRIP3	protein_coding
ENST00000276390.2	3	3	0	1	0	1	1	ENSG00000147416.6	ATP6V1B2	protein_coding
ENST00000277570.5	3	0	0	1	3	0	0	ENSG00000148426.8	PROSER2	protein_coding
ENST00000278618.4	3	1	0	0	2	0	1	ENSG00000149313.6	AASDHPPT	protein_coding
ENST00000278829.2	3	0	0	0	3	0	0	ENSG00000221968.4	FADS3	protein_coding
ENST00000279839.6	3	0	0	0	3	0	0	ENSG00000150316.7	CWC15	protein_coding
ENST00000280362.3	3	0	0	0	3	0	0	ENSG00000150787.3	PTS	protein_coding
ENST00000280696.5	3	0	0	0	3	0	0	ENSG00000151090.13	THRB	protein_coding
ENST00000282369.3	3	0	0	0	3	0	0	ENSG00000152503.5	TRIM36	protein_coding
ENST00000282561.3	3	0	0	3	3	0	0	ENSG00000152661.7	GJA1	protein_coding
ENST00000283921.4	3	1	0	0	2	1	0	ENSG00000253293.3	HOXA10	protein_coding
ENST00000284262.2	3	2	0	0	1	1	1	ENSG00000154118.8	JPH3	protein_coding
ENST00000284320.5	3	1	0	0	2	1	0	ENSG00000154174.7	TOMM70A	protein_coding
ENST00000284509.6	3	0	0	1	3	0	0	ENSG00000104043.10	ATP8B4	protein_coding
ENST00000285605.6	3	3	0	0	0	1	2	ENSG00000155254.8	MARVELD1	protein_coding
ENST00000287706.3	3	0	0	0	3	0	0	ENSG00000157045.4	NTAN1	protein_coding
ENST00000288022.1	3	3	0	0	0	2	1	ENSG00000258429.1	PDF	protein_coding
ENST00000288532.6	3	0	0	0	3	0	0	ENSG00000110871.10	COQ5	protein_coding
ENST00000288607.2	3	3	0	1	0	1	1	ENSG00000157778.4	PSMG3	protein_coding
ENST00000289382.3	3	2	0	0	1	1	1	ENSG00000158435.3	CNOT11	protein_coding
ENST00000290079.8	3	2	0	0	1	1	1	ENSG00000244187.3	TMEM141	protein_coding
ENST00000290208.7	3	2	2	0	1	0	2	ENSG00000159111.8	MRPL10	protein_coding
ENST00000290349.6	3	1	0	0	2	1	0	ENSG00000159228.8	CBR1	protein_coding
ENST00000290866.4	3	1	0	0	2	1	0	ENSG00000159640.10	ACE	protein_coding
ENST00000291560.2	3	2	0	2	1	0	0	ENSG00000160207.4	HSF2BP	protein_coding
ENST00000292377.2	3	1	1	0	2	1	0	ENSG00000213420.3	GPC2	protein_coding
ENST00000292408.4	3	0	0	1	3	0	0	ENSG00000160867.10	FGFR4	protein_coding
ENST00000295448.3	3	0	0	2	3	0	0	ENSG00000163281.7	GNPDA2	protein_coding
ENST00000295461.5	3	3	0	0	0	0	3	ENSG00000163293.7	NIPAL1	protein_coding
ENST00000295899.5	3	0	0	0	3	0	0	ENSG00000163634.7	THOC7	protein_coding
ENST00000296098.4	3	0	0	0	3	0	0	ENSG00000138100.9	TRIM54	protein_coding
ENST00000296161.4	3	2	0	0	1	0	2	ENSG00000163840.5	DTX3L	protein_coding
ENST00000296220.5	3	0	0	0	3	0	0	ENSG00000144909.7	OSBPL11	protein_coding
ENST00000296444.2	3	1	0	0	2	0	1	ENSG00000164054.11	SHISA5	protein_coding
ENST00000296802.5	3	0	0	0	3	0	0	ENSG00000164346.5	NSA2	protein_coding
ENST00000297029.5	3	2	0	0	1	0	2	ENSG00000006747.10	SCIN	protein_coding
ENST00000297375.4	3	2	0	1	1	1	0	ENSG00000164778.4	EN2	protein_coding
ENST00000297578.4	3	2	0	0	1	1	1	ENSG00000164933.7	SLC25A32	protein_coding
ENST00000298198.4	3	2	0	0	1	0	2	ENSG00000165434.6	PGM2L1	protein_coding
ENST00000298316.5	3	3	0	3	0	0	0	ENSG00000165527.5	ARF6	protein_coding
ENST00000298743.7	3	3	1	0	0	1	2	ENSG00000180447.5	GAS1	protein_coding
ENST00000298852.3	3	2	0	0	1	2	0	ENSG00000165916.4	PSMC3	protein_coding
ENST00000299871.5	3	1	0	0	2	1	0	ENSG00000121417.9	ZNF211	protein_coding
ENST00000300006.4	3	0	0	0	3	0	0	ENSG00000166780.6	C16orf45	protein_coding
ENST00000300131.3	3	2	0	0	1	2	0	ENSG00000166886.8	NAB2	protein_coding
ENST00000300283.6	3	1	0	0	2	0	1	ENSG00000237289.5	CKMT1B	protein_coding
ENST00000301522.2	3	0	0	1	3	0	0	ENSG00000167815.7	PRDX2	protein_coding
ENST00000301838.4	3	0	0	0	3	0	0	ENSG00000168040.4	FADD	protein_coding
ENST00000302174.4	3	0	0	0	3	0	0	ENSG00000170502.8	NUDT9	protein_coding
ENST00000302182.3	3	1	0	3	2	0	0	ENSG00000170315.9	UBB	protein_coding
ENST00000302345.2	3	0	0	2	3	0	0	ENSG00000171302.12	CANT1	protein_coding
ENST00000302548.4	3	3	0	0	0	0	3	ENSG00000171657.5	GPR82	protein_coding
ENST00000302746.6	3	0	0	0	3	0	0	ENSG00000168291.8	PDHB	protein_coding
ENST00000303354.6	3	1	0	2	2	0	1	ENSG00000169432.10	SCN9A	protein_coding
ENST00000303795.4	3	0	0	0	3	0	0	ENSG00000169621.5	APLF	protein_coding
ENST00000304191.3	3	1	0	2	2	1	0	ENSG00000169612.3	FAM103A1	protein_coding
ENST00000304312.4	3	0	0	0	3	0	0	ENSG00000169020.5	ATP5I	protein_coding
ENST00000304372.5	3	1	0	0	2	1	0	ENSG00000168676.6	KCTD19	protein_coding
ENST00000304788.3	3	3	0	0	0	0	3	ENSG00000170191.4	NANP	protein_coding
ENST00000304800.9	3	1	0	1	2	0	0	ENSG00000168701.14	TMEM208	protein_coding
ENST00000304874.9	3	1	0	0	2	1	0	ENSG00000126522.12	ASL	protein_coding
ENST00000305031.4	3	0	0	0	3	0	0	ENSG00000198108.3	CHSY3	protein_coding
ENST00000305836.5	3	3	0	0	0	0	3	ENSG00000132256.14	TRIM5	protein_coding
ENST00000306324.3	3	3	4	1	0	1	1	ENSG00000170166.5	HOXD4	protein_coding
ENST00000306585.6	3	1	0	2	2	0	1	ENSG00000168802.8	CHTF8	protein_coding
ENST00000306858.7	3	0	0	1	3	0	0	ENSG00000168143.8	FAM83B	protein_coding
ENST00000307180.3	3	0	0	0	3	0	0	ENSG00000171045.10	TSNARE1	protein_coding
ENST00000307534.4	3	0	0	0	3	0	0	ENSG00000152782.12	PANK1	protein_coding
ENST00000307584.5	3	0	0	0	3	0	0	ENSG00000170681.6	MURC	protein_coding
ENST00000307961.6	3	1	0	0	2	0	1	ENSG00000174444.10	RPL4	protein_coding
ENST00000308375.6	3	2	0	0	1	0	2	ENSG00000173540.8	GMPPB	protein_coding
ENST00000308527.5	3	3	0	1	0	0	2	ENSG00000173548.8	SNX33	protein_coding
ENST00000309835.3	3	2	0	0	1	1	1	ENSG00000243244.1	STON1	protein_coding
ENST00000311015.3	3	3	0	0	0	0	3	ENSG00000172687.9	ZNF738	protein_coding
ENST00000311180.8	3	3	0	0	0	0	3	ENSG00000174840.8	PDE12	protein_coding
ENST00000311277.4	3	1	0	1	2	0	1	ENSG00000164114.14	MAP9	protein_coding
ENST00000311812.2	3	0	0	0	3	0	0	ENSG00000174226.4	SNX31	protein_coding
ENST00000311916.2	3	3	0	0	0	2	1	ENSG00000107815.3	C10orf2	protein_coding
ENST00000312196.4	3	0	0	0	3	0	0	ENSG00000005302.13	MSL3	protein_coding
ENST00000313843.3	3	1	0	0	2	1	0	ENSG00000103496.10	STX4	protein_coding
ENST00000314138.6	3	2	0	0	1	0	2	ENSG00000166441.8	RPL27A	protein_coding
ENST00000314355.6	3	0	0	0	3	0	0	ENSG00000123975.4	CKS2	protein_coding
ENST00000314529.6	3	0	0	0	3	0	0	ENSG00000177842.7	ZNF620	protein_coding
ENST00000314531.4	3	1	0	0	2	1	0	ENSG00000175691.8	ZNF77	protein_coding
ENST00000314622.4	3	0	0	0	3	0	0	ENSG00000178694.5	NSUN3	protein_coding
ENST00000314727.4	3	0	0	0	3	0	0	ENSG00000177570.9	SAMD12	protein_coding
ENST00000314970.6	3	1	0	0	2	1	0	ENSG00000164306.6	PRIMPOL	protein_coding
ENST00000315251.6	3	1	0	1	2	1	0	ENSG00000016391.6	CHDH	protein_coding
ENST00000316161.4	3	3	0	0	0	0	3	ENSG00000180432.4	CYP8B1	protein_coding
ENST00000316299.5	3	1	0	0	2	1	0	ENSG00000181929.7	PRKAG1	protein_coding
ENST00000316425.5	3	0	0	0	3	0	0	ENSG00000179029.10	TMEM107	protein_coding
ENST00000316824.3	3	0	0	0	3	0	0	ENSG00000180318.3	ALX1	protein_coding
ENST00000316939.1	3	0	0	0	3	0	0	ENSG00000179271.1	GADD45GIP1	protein_coding
ENST00000317040.7	3	3	0	0	0	0	3	ENSG00000141971.8	MVB12A	protein_coding
ENST00000317276.4	3	1	0	0	2	1	0	ENSG00000179094.9	PER1	protein_coding
ENST00000317568.5	3	2	0	0	1	1	1	ENSG00000126391.9	FRMD8	protein_coding
ENST00000317881.8	3	2	0	0	1	2	0	ENSG00000005022.5	SLC25A5	protein_coding
ENST00000318410.7	3	2	0	0	1	2	0	ENSG00000164961.11	KIAA0196	protein_coding
ENST00000318782.8	3	1	0	0	2	0	1	ENSG00000162073.9	PAQR4	protein_coding
ENST00000319410.5	3	0	0	0	3	0	0	ENSG00000065427.10	KARS	protein_coding
ENST00000320033.4	3	3	0	1	0	2	0	ENSG00000175906.4	ARL4D	protein_coding
ENST00000320159.2	3	1	0	0	2	1	0	ENSG00000180035.6	ZNF48	protein_coding
ENST00000320188.5	3	0	0	0	3	0	0	ENSG00000175854.7	SWI5	protein_coding
ENST00000321153.4	3	0	0	0	3	0	0	ENSG00000177600.4	RPLP2	protein_coding
ENST00000321764.3	3	2	0	0	1	0	2	ENSG00000185015.3	CA13	protein_coding
ENST00000324868.8	3	3	0	0	0	0	3	ENSG00000139131.8	YARS2	protein_coding
ENST00000324871.7	3	3	0	0	0	3	0	ENSG00000037897.12	METTL1	protein_coding
ENST00000325464.1	3	0	0	0	3	0	0	ENSG00000175221.10	MED16	protein_coding
ENST00000325631.5	3	1	0	1	2	1	0	ENSG00000152939.10	MARVELD2	protein_coding
ENST00000326674.9	3	2	0	0	1	1	1	ENSG00000110536.9	PTPMT1	protein_coding
ENST00000327042.4	3	0	2	0	3	0	0	ENSG00000180089.4	TMEM86B	protein_coding
ENST00000327443.4	3	3	0	0	0	1	2	ENSG00000185591.5	SP1	protein_coding
ENST00000327535.1	3	0	0	0	3	0	0	ENSG00000185436.7	IFNLR1	protein_coding
ENST00000328747.7	3	1	0	0	2	1	0	ENSG00000146757.9	ZNF92	protein_coding
ENST00000329271.3	3	2	0	0	1	1	1	ENSG00000164284.10	GRPEL2	protein_coding
ENST00000329553.2	3	3	0	0	0	0	3	ENSG00000183145.4	RIPPLY3	protein_coding
ENST00000329665.4	3	3	0	0	0	0	3	ENSG00000182318.5	ZSCAN22	protein_coding
ENST00000330143.3	3	1	0	0	2	0	1	ENSG00000185730.3	ZNF696	protein_coding
ENST00000331426.5	3	3	0	0	0	0	3	ENSG00000184898.6	RBM43	protein_coding
ENST00000332191.8	3	0	0	0	3	0	0	ENSG00000185008.13	ROBO2	protein_coding
ENST00000332235.6	3	3	0	0	0	2	1	ENSG00000183186.6	C2CD4C	protein_coding
ENST00000332783.7	3	2	0	0	1	0	2	ENSG00000183475.8	ASB7	protein_coding
ENST00000332966.8	3	1	0	0	2	1	0	ENSG00000184347.10	SLIT3	protein_coding
ENST00000333213.6	3	2	0	0	1	1	1	ENSG00000182173.8	TSEN54	protein_coding
ENST00000333503.7	3	3	0	0	0	1	2	ENSG00000184207.8	PGP	protein_coding
ENST00000333651.6	3	1	0	0	2	1	0	ENSG00000064961.14	HMG20B	protein_coding
ENST00000333762.4	3	3	0	1	0	2	0	ENSG00000184897.4	H1FX	protein_coding
ENST00000334205.4	3	1	0	0	2	1	0	ENSG00000162302.8	RPS6KA4	protein_coding
ENST00000334513.5	3	0	0	0	3	0	0	ENSG00000186364.7	NUDT17	protein_coding
ENST00000334994.5	3	2	0	1	1	2	0	ENSG00000186105.7	LRRC70	protein_coding
ENST00000335099.3	3	2	0	0	1	1	1	ENSG00000186907.3	RTN4RL2	protein_coding
ENST00000335628.3	3	2	0	0	1	1	1	ENSG00000171160.13	MORN4	protein_coding
ENST00000335658.6	3	3	0	0	0	0	3	ENSG00000121570.8	DPPA4	protein_coding
ENST00000335793.3	3	0	0	3	3	0	0	ENSG00000179604.8	CDC42EP4	protein_coding
ENST00000335953.4	3	0	0	0	3	0	0	ENSG00000109906.9	ZBTB16	protein_coding
ENST00000336032.3	3	2	0	0	1	1	1	ENSG00000146278.10	PNRC1	protein_coding
ENST00000336769.5	3	0	0	0	3	0	0	ENSG00000219438.4	FAM19A5	protein_coding
ENST00000337090.3	3	0	0	1	3	0	0	ENSG00000182923.12	CEP63	protein_coding
ENST00000337190.2	3	1	0	0	2	0	1	ENSG00000123933.10	MXD4	protein_coding
ENST00000337777.3	3	1	0	2	2	1	0	ENSG00000120756.8	PLS1	protein_coding
ENST00000338074.2	3	2	0	0	1	0	2	ENSG00000088367.16	EPB41L1	protein_coding
ENST00000338272.8	3	3	0	1	0	0	2	ENSG00000215717.5	TMEM167B	protein_coding
ENST00000338897.3	3	1	1	0	2	1	0	ENSG00000188508.6	KRTDAP	protein_coding
ENST00000339231.3	3	1	0	0	2	1	0	ENSG00000102078.11	SLC25A14	protein_coding
ENST00000339471.4	3	0	0	0	3	0	0	ENSG00000105193.4	RPS16	protein_coding
ENST00000339600.5	3	1	0	0	2	0	1	ENSG00000189043.5	NDUFA4	protein_coding
ENST00000339986.7	3	1	0	0	2	0	1	ENSG00000197472.10	ZNF695	protein_coding
ENST00000340828.2	3	0	0	0	3	0	1	ENSG00000113328.14	CCNG1	protein_coding
ENST00000341049.2	3	0	0	0	3	0	0	ENSG00000105974.7	CAV1	protein_coding
ENST00000341191.6	3	1	0	0	2	1	0	ENSG00000197933.8	ZNF823	protein_coding
ENST00000341376.6	3	1	0	0	2	1	0	ENSG00000001167.10	NFYA	protein_coding
ENST00000341756.6	3	2	0	0	1	1	1	ENSG00000060762.14	MPC1	protein_coding
ENST00000341865.4	3	3	0	0	0	3	0	ENSG00000188112.4	C6orf132	protein_coding
ENST00000342166.5	3	1	0	1	2	0	0	ENSG00000162961.9	DPY30	protein_coding
ENST00000342657.3	3	0	1	3	3	0	0	ENSG00000139675.10	HNRNPA1L2	protein_coding
ENST00000343110.2	3	3	0	0	0	0	3	ENSG00000188783.5	PRELP	protein_coding
ENST00000343307.4	3	1	0	0	2	1	0	ENSG00000187676.7	B3GALTL	protein_coding
ENST00000343534.5	3	2	0	0	2	2	0	ENSG00000143110.7	C1orf162	protein_coding
ENST00000344791.2	3	1	0	1	2	0	1	ENSG00000183060.11	LYSMD4	protein_coding
ENST00000345068.5	3	2	0	0	1	1	1	ENSG00000167549.14	CORO6	protein_coding
ENST00000348411.2	3	1	0	1	2	1	0	ENSG00000068438.10	FTSJ1	protein_coding
ENST00000350027.4	3	0	0	0	3	0	1	ENSG00000143498.13	TAF1A	protein_coding
ENST00000350881.2	3	0	0	0	3	0	0	ENSG00000113296.10	THBS4	protein_coding
ENST00000352853.5	3	0	0	0	3	0	0	ENSG00000124813.16	RUNX2	protein_coding
ENST00000353265.3	3	0	0	0	3	0	0	ENSG00000178184.11	PARD6G	protein_coding
ENST00000354161.3	3	0	0	0	3	0	0	ENSG00000146828.13	SLC12A9	protein_coding
ENST00000354258.4	3	0	0	0	3	0	0	ENSG00000168394.9	TAP1	protein_coding
ENST00000354670.4	3	0	0	2	3	0	0	ENSG00000104081.9	BMF	protein_coding
ENST00000354785.4	3	0	0	0	3	0	0	ENSG00000115414.14	FN1	protein_coding
ENST00000355076.6	3	2	0	0	1	1	1	ENSG00000168301.8	KCTD6	protein_coding
ENST00000355091.4	3	1	0	0	2	1	0	ENSG00000197858.6	GPAA1	protein_coding
ENST00000355295.4	3	0	0	2	3	0	0	ENSG00000196116.6	TDRD7	protein_coding
ENST00000355305.5	3	0	0	0	3	0	0	ENSG00000197959.9	DNM3	protein_coding
ENST00000355522.5	3	3	0	0	0	0	3	ENSG00000198535.5	C2CD4A	protein_coding
ENST00000355526.4	3	0	0	0	3	0	0	ENSG00000011332.15	DPF1	protein_coding
ENST00000356189.5	3	1	0	0	2	0	1	ENSG00000176244.6	ACBD7	protein_coding
ENST00000356321.4	3	3	0	0	0	1	2	ENSG00000198146.4	ZNF770	protein_coding
ENST00000356386.2	3	2	0	0	1	2	0	ENSG00000186470.9	BTN3A2	protein_coding
ENST00000356493.5	3	0	0	0	3	0	0	ENSG00000165283.11	STOML2	protein_coding
ENST00000356495.4	3	3	0	0	0	0	3	ENSG00000162896.5	PIGR	protein_coding
ENST00000356575.4	3	0	0	0	3	0	0	ENSG00000162591.11	MEGF6	protein_coding
ENST00000356628.2	3	3	0	0	0	0	3	ENSG00000198435.2	NRARP	protein_coding
ENST00000356766.6	3	2	0	0	1	0	2	ENSG00000197181.7	PIWIL2	protein_coding
ENST00000357085.3	3	1	0	0	2	0	1	ENSG00000112343.8	TRIM38	protein_coding
ENST00000357700.6	3	2	0	0	1	0	2	ENSG00000196372.8	ASB13	protein_coding
ENST00000358242.3	3	2	0	0	1	1	1	ENSG00000158856.13	DMTN	protein_coding
ENST00000358485.4	3	2	0	0	1	1	1	ENSG00000064012.17	CASP8	protein_coding
ENST00000359626.5	3	0	0	0	3	0	0	ENSG00000198874.8	TYW1	protein_coding
ENST00000359904.3	3	1	0	1	2	0	0	ENSG00000196704.7	AMZ2	protein_coding
ENST00000360214.3	3	2	0	1	1	1	1	ENSG00000157557.7	ETS2	protein_coding
ENST00000360465.3	3	3	0	0	0	0	3	ENSG00000167555.9	ZNF528	protein_coding
ENST00000361367.2	3	0	0	0	3	0	0	ENSG00000198730.3	CTR9	protein_coding
ENST00000361439.4	3	1	0	3	2	0	0	ENSG00000169189.12	NSMCE1	protein_coding
ENST00000361618.3	3	0	0	2	3	0	0	ENSG00000198948.7	MFAP3L	protein_coding
ENST00000366116.2	3	0	0	0	3	0	0	ENSG00000203286.4	AL365202.1	protein_coding
ENST00000366663.5	3	1	0	0	2	0	1	ENSG00000119280.12	C1orf198	protein_coding
ENST00000366933.4	3	0	0	0	3	0	0	ENSG00000162814.6	SPATA17	protein_coding
ENST00000367120.3	3	0	0	0	3	0	0	ENSG00000143466.9	IKBKE	protein_coding
ENST00000367255.5	3	0	0	0	3	0	0	ENSG00000131018.18	SYNE1	protein_coding
ENST00000367500.4	3	0	0	0	3	0	0	ENSG00000116668.8	SWT1	protein_coding
ENST00000367553.1	3	0	0	1	3	0	0	ENSG00000135838.9	NPL	protein_coding
ENST00000367808.3	3	2	0	0	1	1	1	ENSG00000117475.9	BLZF1	protein_coding
ENST00000367816.1	3	1	0	0	2	1	0	ENSG00000143153.8	ATP1B1	protein_coding
ENST00000367846.4	3	1	0	0	2	1	0	ENSG00000143158.6	MPC2	protein_coding
ENST00000367874.4	3	1	0	0	2	1	0	ENSG00000152382.5	TADA1	protein_coding
ENST00000368021.3	3	1	0	1	2	0	1	ENSG00000158773.10	USF1	protein_coding
ENST00000368023.3	3	0	1	0	3	0	0	ENSG00000215845.6	TSTD1	protein_coding
ENST00000368026.6	3	3	0	1	0	0	2	ENSG00000158769.13	F11R	protein_coding
ENST00000368192.4	3	2	0	0	1	0	2	ENSG00000117036.7	ETV3	protein_coding
ENST00000368272.4	3	1	3	0	2	1	0	ENSG00000242252.1	BGLAP	protein_coding
ENST00000368302.3	3	1	0	0	2	1	0	ENSG00000116586.7	LAMTOR2	protein_coding
ENST00000368322.3	3	2	4	0	1	1	1	ENSG00000143622.6	RIT1	protein_coding
ENST00000368407.3	3	1	0	1	2	0	0	ENSG00000169242.7	EFNA1	protein_coding
ENST00000368408.3	3	0	0	0	3	0	0	ENSG00000143590.9	EFNA3	protein_coding
ENST00000368457.2	3	3	1	0	0	1	2	ENSG00000163348.3	PYGO2	protein_coding
ENST00000368554.4	3	0	0	0	3	0	0	ENSG00000198546.10	ZNF511	protein_coding
ENST00000368575.3	3	1	0	0	2	1	0	ENSG00000143545.4	RAB13	protein_coding
ENST00000368679.4	3	1	0	0	2	0	1	ENSG00000148848.10	ADAM12	protein_coding
ENST00000368985.3	3	3	0	0	0	0	3	ENSG00000163131.6	CTSS	protein_coding
ENST00000369110.3	3	0	0	0	3	0	0	ENSG00000085377.9	PREP	protein_coding
ENST00000369124.4	3	1	0	1	2	0	0	ENSG00000023902.9	PLEKHO1	protein_coding
ENST00000369261.4	3	0	0	0	3	0	0	ENSG00000186231.12	KLHL32	protein_coding
ENST00000369278.4	3	1	0	0	2	1	0	ENSG00000014123.9	UFL1	protein_coding
ENST00000369314.1	3	1	0	2	2	0	1	ENSG00000121851.8	POLR3GL	protein_coding
ENST00000369583.3	3	0	0	0	3	0	0	ENSG00000138166.5	DUSP5	protein_coding
ENST00000369604.1	3	0	0	0	3	0	0	ENSG00000116793.11	PHTF1	protein_coding
ENST00000369724.4	3	0	0	3	3	0	0	ENSG00000013392.6	RWDD2A	protein_coding
ENST00000369816.4	3	1	0	1	2	0	0	ENSG00000118402.5	ELOVL4	protein_coding
ENST00000369839.3	3	1	0	0	2	1	0	ENSG00000148835.9	TAF5	protein_coding
ENST00000370053.1	3	1	0	0	2	0	1	ENSG00000197457.5	STMN3	protein_coding
ENST00000370202.4	3	1	0	0	2	1	0	ENSG00000122481.12	RWDD3	protein_coding
ENST00000370242.4	3	1	0	0	2	1	0	ENSG00000055950.12	MRPL43	protein_coding
ENST00000370332.1	3	1	2	0	2	1	0	ENSG00000162676.7	GFI1	protein_coding
ENST00000370372.2	3	0	0	0	3	0	0	ENSG00000196072.7	BLOC1S2	protein_coding
ENST00000370474.3	3	2	0	0	1	1	1	ENSG00000154079.5	C6orf57	protein_coding
ENST00000370580.1	3	2	0	0	1	0	2	ENSG00000142867.8	BCL10	protein_coding
ENST00000370649.3	3	0	0	0	3	0	0	ENSG00000249967.1	PI4K2A	protein_coding
ENST00000370873.4	3	0	0	0	3	0	0	ENSG00000101182.10	PSMA7	protein_coding
ENST00000371370.3	3	1	0	2	2	0	0	ENSG00000116212.10	LRRC42	protein_coding
ENST00000371579.2	3	3	1	0	0	3	0	ENSG00000176978.9	DPP7	protein_coding
ENST00000371614.1	3	3	0	0	0	1	2	ENSG00000198841.3	KTI12	protein_coding
ENST00000371696.2	3	0	0	0	3	0	0	ENSG00000169692.8	AGPAT2	protein_coding
ENST00000371785.1	3	1	0	0	2	0	1	ENSG00000122140.6	MRPS2	protein_coding
ENST00000372343.3	3	0	0	0	3	0	0	ENSG00000117408.6	IPO13	protein_coding
ENST00000372409.3	3	1	0	1	2	0	1	ENSG00000100982.7	PCIF1	protein_coding
ENST00000372447.3	3	1	0	0	2	1	0	ENSG00000136819.10	C9orf78	protein_coding
ENST00000372484.3	3	1	0	0	2	1	0	ENSG00000064601.12	CTSA	protein_coding
ENST00000372499.1	3	0	0	0	3	0	0	ENSG00000148655.10	C10orf11	protein_coding
ENST00000372809.5	3	1	0	0	2	1	0	ENSG00000168389.13	MFSD2A	protein_coding
ENST00000372991.4	3	1	0	0	2	0	1	ENSG00000112576.8	CCND3	protein_coding
ENST00000373137.2	3	0	0	3	3	0	0	ENSG00000116883.8	RP11-268J15.5	protein_coding
ENST00000373178.4	3	3	0	0	0	2	1	ENSG00000116863.10	ADPRHL2	protein_coding
ENST00000373257.3	3	3	0	0	0	1	2	ENSG00000132793.7	LPIN3	protein_coding
ENST00000373502.5	3	1	0	0	2	1	0	ENSG00000204116.7	CHIC1	protein_coding
ENST00000373829.3	3	1	2	1	2	0	0	ENSG00000147166.6	ITGB1BP2	protein_coding
ENST00000373840.4	3	0	0	0	3	0	0	ENSG00000119396.6	RAB14	protein_coding
ENST00000373894.3	3	0	0	0	3	0	0	ENSG00000130768.10	SMPDL3B	protein_coding
ENST00000373917.3	3	1	0	0	2	1	0	ENSG00000144591.13	GMPPA	protein_coding
ENST00000374497.3	3	1	2	3	2	0	0	ENSG00000117308.10	GALE	protein_coding
ENST00000374542.5	3	2	0	0	1	2	0	ENSG00000204209.6	DAXX	protein_coding
ENST00000374852.3	3	0	0	0	3	0	0	ENSG00000102043.11	MTMR8	protein_coding
ENST00000374897.2	3	2	0	1	1	2	0	ENSG00000204267.9	TAP2	protein_coding
ENST00000374987.3	3	1	0	0	2	1	0	ENSG00000169188.4	APEX2	protein_coding
ENST00000375341.3	3	1	0	0	2	0	1	ENSG00000159423.12	ALDH4A1	protein_coding
ENST00000375412.5	3	0	0	0	3	0	0	ENSG00000188938.11	FAM120AOS	protein_coding
ENST00000375430.4	3	0	0	0	3	0	0	ENSG00000139835.9	GRTP1	protein_coding
ENST00000375734.2	3	1	0	0	2	1	0	ENSG00000115963.9	RND3	protein_coding
ENST00000376233.3	3	2	0	0	1	0	2	ENSG00000121406.4	ZNF549	protein_coding
ENST00000376575.3	3	3	0	0	0	2	1	ENSG00000204580.7	DDR1	protein_coding
ENST00000376583.3	3	3	0	0	0	0	3	ENSG00000177000.6	MTHFR	protein_coding
ENST00000376736.1	3	2	0	0	1	0	2	ENSG00000135002.7	RFK	protein_coding
ENST00000376806.5	3	0	0	0	3	0	0	ENSG00000206503.7	HLA-A	protein_coding
ENST00000376810.5	3	1	0	0	2	1	0	ENSG00000120942.9	UBIAD1	protein_coding
ENST00000377079.4	3	1	0	0	2	1	0	ENSG00000114988.7	LMAN2L	protein_coding
ENST00000377244.3	3	2	0	1	1	0	1	ENSG00000110025.8	SNX15	protein_coding
ENST00000377307.2	3	1	0	0	2	0	1	ENSG00000147799.7	ARHGAP39	protein_coding
ENST00000377411.4	3	0	0	0	3	0	0	ENSG00000180758.10	GPR157	protein_coding
ENST00000377575.2	3	0	0	3	3	0	0	ENSG00000182952.4	HMGN4	protein_coding
ENST00000377648.4	3	2	0	0	1	0	2	ENSG00000116273.5	PHF13	protein_coding
ENST00000377716.2	3	0	0	3	3	0	0	ENSG00000122696.8	SLC25A51	protein_coding
ENST00000377782.3	3	0	5	0	3	0	0	ENSG00000215788.5	TNFRSF25	protein_coding
ENST00000377799.3	3	0	0	0	3	0	0	ENSG00000107614.17	TRDMT1	protein_coding
ENST00000377957.3	3	3	0	0	0	0	3	ENSG00000204923.3	FBXO48	protein_coding
ENST00000378424.4	3	1	0	0	2	0	1	ENSG00000157870.10	FAM213B	protein_coding
ENST00000378644.4	3	1	2	0	2	1	0	ENSG00000205078.5	SYCE1L	protein_coding
ENST00000378679.3	3	2	0	1	1	1	1	ENSG00000164403.10	SHROOM1	protein_coding
ENST00000378700.3	3	2	1	1	1	0	2	ENSG00000172201.6	ID4	protein_coding
ENST00000378909.2	3	2	2	0	1	2	0	ENSG00000205143.2	ARID3C	protein_coding
ENST00000379116.5	3	1	1	0	2	1	0	ENSG00000162572.15	SCNN1D	protein_coding
ENST00000379158.2	3	1	0	0	2	1	0	ENSG00000164978.13	NUDT2	protein_coding
ENST00000379346.3	3	0	0	0	3	0	0	ENSG00000052795.8	FNIP2	protein_coding
ENST00000380079.4	3	3	0	0	0	0	3	ENSG00000127954.8	STEAP4	protein_coding
ENST00000380198.2	3	2	0	0	1	1	1	ENSG00000139579.8	NABP2	protein_coding
ENST00000380243.4	3	0	0	0	3	0	0	ENSG00000205476.4	CCDC85C	protein_coding
ENST00000380492.3	3	0	0	0	3	0	0	ENSG00000130150.7	MOSPD2	protein_coding
ENST00000380701.3	3	0	0	0	3	0	0	ENSG00000164989.11	CCDC171	protein_coding
ENST00000381020.7	3	1	0	0	2	1	0	ENSG00000165556.9	CDX2	protein_coding
ENST00000381116.1	3	1	0	1	2	1	0	ENSG00000122033.10	MTIF3	protein_coding
ENST00000381249.3	3	1	0	0	2	0	1	ENSG00000240857.1	RDH14	protein_coding
ENST00000381466.1	3	1	0	2	2	1	0	ENSG00000205740.1	AL359878.1	protein_coding
ENST00000381501.3	3	0	0	0	3	0	0	ENSG00000135605.8	TEC	protein_coding
ENST00000381647.2	3	1	0	0	2	0	1	ENSG00000205765.4	C5orf51	protein_coding
ENST00000382172.3	3	0	0	0	3	0	0	ENSG00000027001.7	MIPEP	protein_coding
ENST00000382192.3	3	0	0	2	3	0	0	ENSG00000122386.6	ZNF205	protein_coding
ENST00000383329.3	3	1	0	0	2	1	0	ENSG00000204525.10	HLA-C	protein_coding
ENST00000383572.2	3	0	0	3	3	0	0	ENSG00000206483.4	TXNRD3NB	protein_coding
ENST00000383710.4	3	0	0	0	3	0	0	ENSG00000163618.13	CADPS	protein_coding
ENST00000388913.3	3	1	0	2	2	1	0	ENSG00000180921.6	FAM83H	protein_coding
ENST00000388923.4	3	0	1	0	3	0	0	ENSG00000203872.6	C6orf163	protein_coding
ENST00000389394.3	3	0	1	0	3	0	0	ENSG00000115423.14	DNAH6	protein_coding
ENST00000389623.6	3	3	0	0	0	3	0	ENSG00000179954.10	SSC5D	protein_coding
ENST00000392977.3	3	0	0	0	3	0	0	ENSG00000151572.12	ANO4	protein_coding
ENST00000393262.3	3	2	0	0	1	2	0	ENSG00000179941.6	BBS10	protein_coding
ENST00000393915.4	3	0	0	0	3	0	0	ENSG00000072571.15	HMMR	protein_coding
ENST00000394140.4	3	0	0	0	3	0	0	ENSG00000114021.7	NIT2	protein_coding
ENST00000394170.2	3	2	0	0	1	2	0	ENSG00000196652.7	ZKSCAN5	protein_coding
ENST00000394427.2	3	1	0	1	2	0	0	ENSG00000186867.6	QRFPR	protein_coding
ENST00000394697.2	3	0	0	1	3	0	0	ENSG00000121281.8	ADCY7	protein_coding
ENST00000394718.4	3	3	0	0	0	0	3	ENSG00000179841.8	AKAP5	protein_coding
ENST00000394754.1	3	1	0	0	2	1	0	ENSG00000068781.16	STON1-GTF2A1L	protein_coding
ENST00000394900.3	3	2	0	1	1	0	2	ENSG00000149476.10	DAK	protein_coding
ENST00000394965.2	3	1	0	2	2	0	0	ENSG00000023330.10	ALAS1	protein_coding
ENST00000395116.1	3	3	3	0	0	1	2	ENSG00000181619.11	GPR135	protein_coding
ENST00000395176.2	3	3	0	0	0	0	3	ENSG00000176410.7	DNAJC30	protein_coding
ENST00000395184.1	3	0	0	3	3	0	0	ENSG00000138639.13	ARHGAP24	protein_coding
ENST00000395499.1	3	1	0	0	2	1	0	ENSG00000204310.6	AGPAT1	protein_coding
ENST00000395952.3	3	1	0	0	2	1	0	ENSG00000204427.7	ABHD16A	protein_coding
ENST00000396037.4	3	3	0	0	0	0	3	ENSG00000111728.6	ST8SIA1	protein_coding
ENST00000396779.3	3	2	0	0	1	2	0	ENSG00000126768.8	TIMM17B	protein_coding
ENST00000396842.2	3	3	0	0	0	0	3	ENSG00000144597.9	EAF1	protein_coding
ENST00000396976.2	3	0	1	0	3	0	0	ENSG00000140265.8	ZSCAN29	protein_coding
ENST00000397286.3	3	0	0	0	3	0	0	ENSG00000131043.7	AAR2	protein_coding
ENST00000397299.4	3	2	0	0	1	0	2	ENSG00000243789.6	JMJD7	protein_coding
ENST00000397545.4	3	2	0	0	1	2	0	ENSG00000141519.10	CCDC40	protein_coding
ENST00000397621.1	3	1	0	2	2	1	0	ENSG00000127585.7	FBXL16	protein_coding
ENST00000397666.2	3	0	0	0	3	0	0	ENSG00000130731.11	C16orf13	protein_coding
ENST00000397764.3	3	2	0	1	1	0	2	ENSG00000214194.4	LINC00998	protein_coding
ENST00000397893.3	3	0	0	0	3	0	0	ENSG00000184900.11	SUMO3	protein_coding
ENST00000397942.3	3	1	0	2	2	0	1	ENSG00000170677.5	SOCS6	protein_coding
ENST00000398020.4	3	2	0	0	1	0	2	ENSG00000165782.6	TMEM55B	protein_coding
ENST00000398491.2	3	0	0	0	3	0	0	ENSG00000101911.8	PRPS2	protein_coding
ENST00000398540.3	3	1	0	0	2	1	0	ENSG00000114541.10	FRMD4B	protein_coding
ENST00000399075.4	3	3	0	0	0	0	3	ENSG00000164096.10	C4orf3	protein_coding
ENST00000399599.3	3	3	0	0	0	0	3	ENSG00000089486.12	CDIP1	protein_coding
ENST00000399839.1	3	3	0	0	0	0	3	ENSG00000093072.11	CECR1	protein_coding
ENST00000400331.5	3	3	0	0	0	0	3	ENSG00000183742.8	MACC1	protein_coding
ENST00000401061.4	3	2	0	0	1	0	2	ENSG00000132763.10	MMACHC	protein_coding
ENST00000401095.3	3	1	0	0	2	1	0	ENSG00000215912.7	TTC34	protein_coding
ENST00000401533.2	3	0	0	0	3	0	0	ENSG00000157833.8	GAREML	protein_coding
ENST00000401783.2	3	0	0	0	3	0	0	ENSG00000165124.13	SVEP1	protein_coding
ENST00000403892.3	3	1	0	0	2	1	0	ENSG00000128311.9	TST	protein_coding
ENST00000404820.3	3	0	0	0	3	0	0	ENSG00000186998.11	EMID1	protein_coding
ENST00000405271.1	3	0	0	0	3	0	0	ENSG00000119888.6	EPCAM	protein_coding
ENST00000405941.3	3	1	0	0	2	1	0	ENSG00000151353.10	TMEM18	protein_coding
ENST00000406217.2	3	0	0	0	3	0	0	ENSG00000179988.9	PSTK	protein_coding
ENST00000406427.1	3	1	0	0	2	1	0	ENSG00000130653.11	PNPLA7	protein_coding
ENST00000406477.3	3	0	0	0	3	0	0	ENSG00000188677.10	PARVB	protein_coding
ENST00000406829.1	3	1	0	1	2	1	0	ENSG00000219545.5	RPA3-AS1	protein_coding
ENST00000406902.1	3	1	0	0	2	0	1	ENSG00000075240.12	GRAMD4	protein_coding
ENST00000407324.1	3	0	0	2	3	0	0	ENSG00000197223.7	C1D	protein_coding
ENST00000409190.3	3	0	0	0	3	0	0	ENSG00000162520.10	SYNC	protein_coding
ENST00000409223.1	3	3	0	0	0	0	3	ENSG00000168427.7	KLHL30	protein_coding
ENST00000409299.3	3	2	0	0	1	0	2	ENSG00000101417.7	PXMP4	protein_coding
ENST00000409382.3	3	3	0	0	0	0	3	ENSG00000144057.11	ST6GAL2	protein_coding
ENST00000409448.1	3	0	1	2	3	0	0	ENSG00000144214.5	LYG1	protein_coding
ENST00000409720.1	3	1	1	0	2	0	1	ENSG00000187736.8	NHEJ1	protein_coding
ENST00000413459.3	3	1	0	0	2	1	0	ENSG00000162066.10	AMDHD2	protein_coding
ENST00000413817.3	3	0	0	0	3	0	0	ENSG00000205593.7	DENND6B	protein_coding
ENST00000415050.2	3	2	0	0	1	1	1	ENSG00000153485.5	TMEM251	protein_coding
ENST00000415922.2	3	2	0	1	1	0	2	ENSG00000181315.6	ZNF322	protein_coding
ENST00000417201.3	3	2	0	0	1	1	1	ENSG00000119446.9	RBM18	protein_coding
ENST00000418388.1	3	2	0	1	1	1	1	ENSG00000238227.3	C9orf69	protein_coding
ENST00000418647.3	3	1	0	0	2	1	0	ENSG00000050820.12	BCAR1	protein_coding
ENST00000419333.1	3	1	0	0	2	1	0	ENSG00000161217.7	PCYT1A	protein_coding
ENST00000419564.2	3	2	0	1	1	1	1	ENSG00000164751.10	PEX2	protein_coding
ENST00000419587.2	3	2	0	0	1	2	0	ENSG00000233280.2	CRYBG3	protein_coding
ENST00000420274.1	3	2	0	0	1	0	2	ENSG00000169499.10	PLEKHA2	protein_coding
ENST00000420713.1	3	3	0	0	0	0	3	ENSG00000182111.8	ZNF716	protein_coding
ENST00000421030.2	3	0	0	0	3	0	0	ENSG00000184313.15	MROH7	protein_coding
ENST00000421967.1	3	0	0	0	3	0	0	ENSG00000172113.4	NME6	protein_coding
ENST00000422087.1	3	1	0	0	2	1	0	ENSG00000135241.12	PNPLA8	protein_coding
ENST00000422177.1	3	2	0	0	1	0	3	ENSG00000128581.11	RABL5	protein_coding
ENST00000423192.1	3	3	0	0	0	0	3	ENSG00000203734.7	ECT2L	protein_coding
ENST00000423981.1	3	3	0	0	0	0	3	ENSG00000178171.6	AMER3	protein_coding
ENST00000424325.2	3	0	0	0	3	0	0	ENSG00000147403.12	RPL10	protein_coding
ENST00000425468.2	3	0	0	0	3	0	0	ENSG00000137185.7	ZSCAN9	protein_coding
ENST00000425570.3	3	1	0	0	2	0	2	ENSG00000196724.8	ZNF418	protein_coding
ENST00000426077.2	3	3	0	1	0	0	2	ENSG00000226479.3	TMEM185B	protein_coding
ENST00000426538.2	3	0	0	0	3	0	0	ENSG00000181938.9	GINS3	protein_coding
ENST00000426705.2	3	2	0	0	1	2	0	ENSG00000143416.16	SELENBP1	protein_coding
ENST00000427468.2	3	0	0	0	3	0	0	ENSG00000183317.12	EPHA10	protein_coding
ENST00000429722.2	3	2	0	2	1	0	0	ENSG00000189046.6	ALKBH2	protein_coding
ENST00000430334.3	3	1	0	0	2	1	0	ENSG00000225190.4	PLEKHM1	protein_coding
ENST00000431002.2	3	1	1	0	2	1	0	ENSG00000162194.8	C11orf48	protein_coding
ENST00000431156.2	3	0	0	0	3	0	0	ENSG00000129696.8	TTI2	protein_coding
ENST00000432224.1	3	0	0	0	3	0	0	ENSG00000197568.9	HHLA3	protein_coding
ENST00000434423.2	3	1	2	0	2	1	0	ENSG00000196313.7	POM121	protein_coding
ENST00000435558.1	3	1	0	0	2	1	0	ENSG00000083454.17	P2RX5	protein_coding
ENST00000435634.1	3	3	0	0	0	2	1	ENSG00000223496.1	EXOSC6	protein_coding
ENST00000435680.1	3	0	0	0	3	0	0	ENSG00000166912.12	MTMR10	protein_coding
ENST00000435974.2	3	0	0	0	3	0	0	ENSG00000174792.6	C4orf26	protein_coding
ENST00000437150.2	3	0	0	0	3	0	0	ENSG00000115271.6	GCA	protein_coding
ENST00000438485.1	3	0	1	0	3	0	0	ENSG00000255767.1	RP13-512J5.1	protein_coding
ENST00000438534.2	3	2	0	0	1	2	0	ENSG00000134222.12	PSRC1	protein_coding
ENST00000439660.2	3	1	0	0	2	1	0	ENSG00000230055.2	CISD3	protein_coding
ENST00000439741.2	3	1	0	0	2	0	1	ENSG00000014914.15	MTMR11	protein_coding
ENST00000442628.2	3	2	0	0	1	1	1	ENSG00000185189.11	NRBP2	protein_coding
ENST00000443527.2	3	1	0	0	2	0	3	ENSG00000121671.7	CRY2	protein_coding
ENST00000443739.2	3	2	0	0	1	1	1	ENSG00000159784.13	FAM131B	protein_coding
ENST00000445667.2	3	1	0	0	2	1	0	ENSG00000053501.8	USE1	protein_coding
ENST00000445819.1	3	2	0	0	1	2	0	ENSG00000177943.9	MAMDC4	protein_coding
ENST00000446747.2	3	0	0	2	3	0	0	ENSG00000147789.11	ZNF7	protein_coding
ENST00000447869.1	3	0	0	0	3	0	0	ENSG00000130413.11	STK33	protein_coding
ENST00000448116.2	3	2	0	0	1	0	2	ENSG00000160691.14	SHC1	protein_coding
ENST00000448629.2	3	0	0	0	3	0	0	ENSG00000224870.3	RP4-758J18.2	protein_coding
ENST00000450689.2	3	0	0	0	3	0	0	ENSG00000164659.10	KIAA1324L	protein_coding
ENST00000452392.2	3	1	0	1	2	1	0	ENSG00000250264.1	TAP2	protein_coding
ENST00000453424.2	3	0	0	0	3	0	0	ENSG00000165406.11	2023-03-08	protein_coding
ENST00000454239.2	3	2	0	0	1	0	2	ENSG00000106686.12	SPATA6L	protein_coding
ENST00000455600.1	3	0	0	0	3	0	0	ENSG00000198853.7	RUSC2	protein_coding
ENST00000456860.2	3	0	0	0	3	0	0	ENSG00000023171.10	GRAMD1B	protein_coding
ENST00000461287.1	3	1	0	0	2	0	3	ENSG00000204422.7	XXbac-BPG32J3.20	protein_coding
ENST00000462430.1	3	0	1	0	3	0	0	ENSG00000185088.8	RPS27L	protein_coding
ENST00000462833.1	3	0	0	0	3	0	0	ENSG00000173175.10	ADCY5	protein_coding
ENST00000466681.1	3	0	0	0	3	0	0	ENSG00000156928.4	MALSU1	protein_coding
ENST00000467148.1	3	1	3	0	2	1	0	ENSG00000130589.12	HELZ2	protein_coding
ENST00000473559.1	3	0	0	3	3	0	0	ENSG00000163633.6	C4orf36	protein_coding
ENST00000474267.1	3	0	0	2	3	0	0	ENSG00000114251.9	WNT5A	protein_coding
ENST00000476151.1	3	0	0	0	3	0	3	ENSG00000267645.1	POLR2J2	protein_coding
ENST00000477616.1	3	0	0	0	3	0	0	ENSG00000131398.9	KCNC3	protein_coding
ENST00000482604.1	3	0	0	0	3	0	0	ENSG00000136521.8	NDUFB5	protein_coding
ENST00000483725.3	3	1	0	1	2	1	0	ENSG00000189367.10	KIAA0408	protein_coding
ENST00000485511.1	3	0	0	0	3	0	0	ENSG00000112640.10	PPP2R5D	protein_coding
ENST00000491431.1	3	1	1	0	2	0	1	ENSG00000197362.9	ZNF786	protein_coding
ENST00000494714.1	3	0	0	2	3	0	0	ENSG00000149292.12	TTC12	protein_coding
ENST00000495186.1	3	1	0	0	2	1	0	ENSG00000147155.6	EBP	protein_coding
ENST00000498737.2	3	1	0	0	2	0	1	ENSG00000184983.5	NDUFA6	protein_coding
ENST00000503057.1	3	0	0	0	3	0	0	ENSG00000064042.13	LIMCH1	protein_coding
ENST00000503585.1	3	0	0	0	3	0	0	ENSG00000163138.14	PACRGL	protein_coding
ENST00000504952.1	3	3	0	0	0	0	3	ENSG00000156136.5	DCK	protein_coding
ENST00000505490.2	3	0	0	0	3	0	0	ENSG00000183684.6	ALYREF	protein_coding
ENST00000506469.1	3	0	0	0	3	0	0	ENSG00000137207.7	YIPF3	protein_coding
ENST00000508784.1	3	1	0	0	2	1	0	ENSG00000151612.11	ZNF827	protein_coding
ENST00000509253.1	3	0	0	0	3	0	0	ENSG00000112667.8	DNPH1	protein_coding
ENST00000510585.2	3	1	0	2	2	1	0	ENSG00000253251.2	CTC-534A2.2	protein_coding
ENST00000513247.2	3	0	0	0	3	0	2	ENSG00000162222.9	TTC9C	protein_coding
ENST00000514516.1	3	1	0	0	2	0	1	ENSG00000114019.10	AMOTL2	protein_coding
ENST00000514800.1	3	3	0	0	0	3	0	ENSG00000109736.10	MFSD10	protein_coding
ENST00000517503.1	3	1	0	0	2	0	1	ENSG00000160932.6	LY6E	protein_coding
ENST00000518429.2	3	0	0	0	3	0	0	ENSG00000157570.7	TSPAN18	protein_coding
ENST00000519685.1	3	1	0	0	2	1	0	ENSG00000008853.12	RHOBTB2	protein_coding
ENST00000521036.1	3	1	0	0	2	0	1	ENSG00000156467.5	UQCRB	protein_coding
ENST00000522532.1	3	0	0	0	3	0	0	ENSG00000147684.3	NDUFB9	protein_coding
ENST00000523677.1	3	3	0	0	0	0	3	ENSG00000253313.1	C1orf210	protein_coding
ENST00000526170.1	3	1	0	0	2	1	0	ENSG00000177042.10	TMEM80	protein_coding
ENST00000526473.2	3	0	0	0	3	0	0	ENSG00000197701.7	ZNF595	protein_coding
ENST00000526991.2	3	3	0	0	0	1	2	ENSG00000255112.2	CHMP1B	protein_coding
ENST00000526995.1	3	3	0	0	0	2	1	ENSG00000175104.10	TRAF6	protein_coding
ENST00000527323.1	3	1	1	0	2	0	1	ENSG00000014216.11	CAPN1	protein_coding
ENST00000527673.1	3	0	0	0	3	0	0	ENSG00000118181.6	RPS25	protein_coding
ENST00000527786.2	3	1	0	1	2	0	0	ENSG00000151702.12	FLI1	protein_coding
ENST00000529689.1	3	1	0	0	2	1	0	ENSG00000137500.5	CCDC90B	protein_coding
ENST00000529983.2	3	3	1	0	0	1	2	ENSG00000257594.2	GALNT4	protein_coding
ENST00000532470.2	3	0	0	0	3	0	0	ENSG00000166352.11	C11orf74	protein_coding
ENST00000533342.1	3	1	2	0	2	1	0	ENSG00000137494.9	ANKRD42	protein_coding
ENST00000533683.2	3	3	0	0	0	3	0	ENSG00000141858.7	SAMD1	protein_coding
ENST00000534624.1	3	1	0	1	2	1	0	ENSG00000109971.9	HSPA8	protein_coding
ENST00000535144.1	3	0	0	0	3	0	0	ENSG00000177239.10	MAN1B1	protein_coding
ENST00000535362.1	3	0	0	0	3	0	0	ENSG00000259009.3	TPRX2P	protein_coding
ENST00000535571.1	3	1	0	2	2	1	0	ENSG00000157224.11	CLDN12	protein_coding
ENST00000536183.1	3	1	0	0	2	1	0	ENSG00000105854.8	PON2	protein_coding
ENST00000536500.1	3	1	0	0	2	1	0	ENSG00000062370.12	ZNF112	protein_coding
ENST00000537328.1	3	1	0	1	2	0	1	ENSG00000134825.9	TMEM258	protein_coding
ENST00000537503.1	3	3	2	0	0	1	2	ENSG00000212127.5	TAS2R14	protein_coding
ENST00000538336.1	3	0	0	0	3	0	0	ENSG00000122642.6	FKBP9	protein_coding
ENST00000538735.1	3	3	4	1	0	2	0	ENSG00000205307.6	SAP25	protein_coding
ENST00000538862.2	3	1	0	0	2	1	0	ENSG00000111665.7	CDCA3	protein_coding
ENST00000539827.1	3	3	0	3	0	0	0	ENSG00000051128.14	HOMER3	protein_coding
ENST00000541436.1	3	1	0	1	2	0	0	ENSG00000120437.7	ACAT2	protein_coding
ENST00000541779.1	3	1	0	0	2	0	1	ENSG00000198121.9	LPAR1	protein_coding
ENST00000542275.1	3	2	0	0	1	1	1	ENSG00000155368.12	DBI	protein_coding
ENST00000543039.1	3	3	2	1	0	1	1	ENSG00000213015.4	ZNF580	protein_coding
ENST00000544264.1	3	1	0	0	2	0	1	ENSG00000008300.10	CELSR3	protein_coding
ENST00000545871.1	3	0	0	3	3	0	0	ENSG00000131831.13	RAI2	protein_coding
ENST00000545995.1	3	0	0	0	3	0	0	ENSG00000111802.9	TDP2	protein_coding
ENST00000546424.1	3	0	0	0	3	0	0	ENSG00000132906.13	CASP9	protein_coding
ENST00000546455.1	3	0	0	3	3	0	0	ENSG00000179715.8	PCED1B	protein_coding
ENST00000552788.1	3	3	0	0	0	0	3	ENSG00000188039.9	NWD1	protein_coding
ENST00000553443.1	3	1	0	0	2	1	0	ENSG00000139865.12	TTC6	protein_coding
ENST00000553456.3	3	3	0	1	0	2	0	ENSG00000170370.10	EMX2	protein_coding
ENST00000553856.1	3	3	1	0	0	3	0	ENSG00000258664.1	IFRG15	protein_coding
ENST00000556883.1	3	3	0	1	0	1	1	ENSG00000165943.4	MOAP1	protein_coding
ENST00000557527.1	3	3	0	1	0	2	0	ENSG00000258804.1	RP11-322L20.1	protein_coding
ENST00000561555.1	3	1	0	0	2	1	0	ENSG00000103502.9	CDIPT	protein_coding
ENST00000561648.1	3	0	0	0	3	0	0	ENSG00000102935.7	ZNF423	protein_coding
ENST00000562833.1	3	0	0	0	3	0	0	ENSG00000260836.1	RP11-152F13.10	protein_coding
ENST00000562949.1	3	2	0	0	1	1	1	ENSG00000272617.1	RP11-343C2.12	protein_coding
ENST00000563206.1	3	0	0	0	3	0	0	ENSG00000157349.11	DDX19B	protein_coding
ENST00000563496.1	3	0	0	0	3	0	0	ENSG00000261787.1	TCF24	protein_coding
ENST00000564737.1	3	0	0	0	3	0	0	ENSG00000259900.1	RP11-343C2.7	protein_coding
ENST00000566848.1	3	0	0	0	3	0	2	ENSG00000149932.12	TMEM219	protein_coding
ENST00000569052.1	3	2	0	0	1	2	0	ENSG00000261247.1	GOLGA8T	protein_coding
ENST00000569532.1	3	1	0	0	2	1	0	ENSG00000170537.8	TMC7	protein_coding
ENST00000570760.2	3	0	1	0	3	0	1	ENSG00000262526.2	CTD-2545G14.7	protein_coding
ENST00000571133.1	3	2	0	0	1	0	2	ENSG00000171490.8	RSL1D1	protein_coding
ENST00000571650.1	3	0	0	0	3	0	0	ENSG00000167703.10	SLC43A2	protein_coding
ENST00000571995.1	3	0	0	0	3	0	0	ENSG00000141542.6	RAB40B	protein_coding
ENST00000572006.1	3	0	0	3	3	0	0	ENSG00000162076.8	FLYWCH2	protein_coding
ENST00000572645.1	3	0	0	3	3	0	0	ENSG00000225663.3	FAM195B	protein_coding
ENST00000573621.1	3	0	0	0	3	0	3	ENSG00000262730.1	RP11-1099M24.7	protein_coding
ENST00000574298.1	3	0	0	2	3	0	0	ENSG00000162086.10	ZNF75A	protein_coding
ENST00000575960.1	3	0	0	0	3	0	0	ENSG00000228696.4	ARL17B	protein_coding
ENST00000577647.1	3	1	0	0	2	1	0	ENSG00000264813.1	ACE	protein_coding
ENST00000577809.1	3	0	0	0	3	0	0	ENSG00000108666.5	C17orf75	protein_coding
ENST00000579002.1	3	2	1	1	1	1	0	ENSG00000125445.6	MRPS7	protein_coding
ENST00000580640.1	3	0	0	0	3	0	0	ENSG00000154864.7	PIEZO2	protein_coding
ENST00000583560.1	3	0	0	0	3	0	0	ENSG00000266714.2	MYO15B	protein_coding
ENST00000584347.1	3	0	0	0	3	0	0	ENSG00000169689.10	STRA13	protein_coding
ENST00000586012.1	3	2	0	0	1	0	2	ENSG00000267157.1	CTB-54O9.9	protein_coding
ENST00000586790.1	3	2	0	1	1	1	0	ENSG00000173581.3	CCDC106	protein_coding
ENST00000587171.1	3	0	0	3	3	0	0	ENSG00000132475.4	H3F3B	protein_coding
ENST00000587556.1	3	0	1	0	3	0	1	ENSG00000267426.1	RP11-552F3.12	protein_coding
ENST00000588234.1	3	0	2	0	3	0	0	ENSG00000104979.4	C19orf53	protein_coding
ENST00000588776.1	3	3	0	1	0	1	1	ENSG00000105519.8	CAPS	protein_coding
ENST00000588919.1	3	0	0	0	3	0	0	ENSG00000167468.12	GPX4	protein_coding
ENST00000590602.1	3	1	0	0	2	1	0	ENSG00000141524.11	TMC6	protein_coding
ENST00000591613.2	3	0	0	0	3	0	2	ENSG00000188223.9	AC002398.9	protein_coding
ENST00000594154.1	3	0	0	1	3	0	0	ENSG00000256087.2	ZNF432	protein_coding
ENST00000595646.1	3	2	0	0	1	0	2	ENSG00000204604.5	ZNF468	protein_coding
ENST00000595753.1	3	0	0	0	3	0	0	ENSG00000127526.9	SLC35E1	protein_coding
ENST00000597229.1	3	0	0	3	3	0	0	ENSG00000198816.5	ZNF358	protein_coding
ENST00000599312.1	3	0	0	0	3	0	0	ENSG00000267952.1	CTD-2207O23.12	protein_coding
ENST00000599630.1	3	0	1	0	3	0	0	ENSG00000074842.3	C19orf10	protein_coding
ENST00000600228.1	3	1	0	2	2	0	1	ENSG00000204611.2	ZNF616	protein_coding
ENST00000600536.1	3	1	0	1	2	0	0	ENSG00000269881.1	ITFG3	protein_coding
ENST00000600980.1	3	0	0	0	3	0	0	ENSG00000105438.4	KDELR1	protein_coding
ENST00000011473.2	2	0	0	0	2	0	0	ENSG00000008282.3	SYPL1	protein_coding
ENST00000012049.5	2	1	0	0	1	0	1	ENSG00000011478.7	QPCTL	protein_coding
ENST00000013070.6	2	0	0	0	2	0	0	ENSG00000012963.9	UBR7	protein_coding
ENST00000014930.4	2	0	0	0	2	0	0	ENSG00000013583.4	HEBP1	protein_coding
ENST00000027335.3	2	2	0	0	0	0	2	ENSG00000079112.5	CDH17	protein_coding
ENST00000072869.4	2	2	0	0	0	1	1	ENSG00000133597.5	ADCK2	protein_coding
ENST00000162391.3	2	2	0	0	0	0	2	ENSG00000065970.4	FOXJ2	protein_coding
ENST00000164305.5	2	1	0	0	1	1	0	ENSG00000069943.5	PIGB	protein_coding
ENST00000178638.3	2	0	0	0	2	0	0	ENSG00000074410.9	CA12	protein_coding
ENST00000200135.3	2	0	0	0	2	0	0	ENSG00000086827.4	ZW10	protein_coding
ENST00000203664.5	2	0	0	0	2	0	0	ENSG00000089723.5	OTUB2	protein_coding
ENST00000204517.6	2	0	0	0	2	0	0	ENSG00000090447.7	TFAP4	protein_coding
ENST00000204961.4	2	1	0	0	1	0	1	ENSG00000090776.5	EFNB1	protein_coding
ENST00000205636.3	2	2	0	0	0	1	1	ENSG00000091317.7	CMTM6	protein_coding
ENST00000205890.5	2	0	1	1	2	0	0	ENSG00000091536.12	MYO15A	protein_coding
ENST00000206474.7	2	1	0	0	1	1	0	ENSG00000092036.12	HAUS4	protein_coding
ENST00000211287.4	2	1	0	0	1	0	1	ENSG00000156711.12	MAPK13	protein_coding
ENST00000214869.2	2	0	0	0	2	0	0	ENSG00000099203.2	TMED1	protein_coding
ENST00000215742.4	2	0	0	0	2	0	0	ENSG00000184436.7	THAP7	protein_coding
ENST00000215770.5	2	1	0	0	1	0	1	ENSG00000099974.7	DDTL	protein_coding
ENST00000215812.4	2	0	0	0	2	0	0	ENSG00000100012.7	SEC14L3	protein_coding
ENST00000216027.3	2	2	0	0	0	1	1	ENSG00000100209.5	HSCB	protein_coding
ENST00000216442.7	2	0	0	0	2	0	0	ENSG00000100554.7	ATP6V1D	protein_coding
ENST00000217429.4	2	1	0	0	1	0	1	ENSG00000101447.9	FAM83D	protein_coding
ENST00000218340.3	2	2	0	0	0	0	2	ENSG00000102218.5	RP2	protein_coding
ENST00000218516.3	2	0	0	0	2	0	0	ENSG00000102393.5	GLA	protein_coding
ENST00000219066.1	2	0	0	0	2	0	0	ENSG00000065057.3	NTHL1	protein_coding
ENST00000219271.3	2	0	0	0	2	0	0	ENSG00000102996.4	MMP15	protein_coding
ENST00000219596.1	2	2	0	0	0	0	2	ENSG00000103313.7	MEFV	protein_coding
ENST00000220325.4	2	0	0	0	2	0	0	ENSG00000103966.5	EHD4	protein_coding
ENST00000220966.6	2	2	0	0	0	0	2	ENSG00000104524.9	PYCRL	protein_coding
ENST00000221459.2	2	1	0	0	1	1	0	ENSG00000104863.7	LIN7B	protein_coding
ENST00000222120.3	2	0	0	1	2	0	0	ENSG00000105514.3	RAB3D	protein_coding
ENST00000222224.3	2	2	0	0	0	1	1	ENSG00000105617.3	LENG1	protein_coding
ENST00000222248.3	2	2	0	0	0	0	2	ENSG00000105641.3	SLC5A5	protein_coding
ENST00000222254.8	2	0	0	0	2	0	0	ENSG00000105647.10	PIK3R2	protein_coding
ENST00000222284.5	2	1	0	1	1	0	0	ENSG00000105677.7	TMEM147	protein_coding
ENST00000222543.5	2	0	0	0	2	0	0	ENSG00000105825.7	TFPI2	protein_coding
ENST00000222753.4	2	2	0	0	0	0	2	ENSG00000106031.6	HOXA13	protein_coding
ENST00000223398.6	2	0	0	0	2	0	0	ENSG00000106665.11	CLIP2	protein_coding
ENST00000223864.2	2	0	0	0	2	0	0	ENSG00000107020.5	PLGRKT	protein_coding
ENST00000225410.4	2	0	0	0	2	0	0	ENSG00000108278.7	ZNHIT3	protein_coding
ENST00000225430.4	2	0	0	0	2	0	0	ENSG00000108298.5	RPL19	protein_coding
ENST00000225665.7	2	2	0	0	0	2	0	ENSG00000108528.9	SLC25A11	protein_coding
ENST00000225929.5	2	2	2	0	0	1	1	ENSG00000108786.6	HSD17B1	protein_coding
ENST00000226105.6	2	0	1	0	2	0	0	ENSG00000108961.9	RANGRF	protein_coding
ENST00000226798.4	2	0	0	0	2	0	0	ENSG00000109536.7	FRG1	protein_coding
ENST00000227349.2	2	0	0	0	2	0	0	ENSG00000109944.6	C11orf63	protein_coding
ENST00000227474.3	2	2	0	0	0	2	0	ENSG00000110060.4	PUS3	protein_coding
ENST00000227520.5	2	2	0	0	0	2	0	ENSG00000110104.7	CCDC86	protein_coding
ENST00000229307.4	2	2	0	0	0	0	2	ENSG00000111704.6	NANOG	protein_coding
ENST00000229332.5	2	0	0	0	2	0	0	ENSG00000111729.8	CLEC4A	protein_coding
ENST00000230053.6	2	1	0	0	1	0	1	ENSG00000112309.6	B3GAT2	protein_coding
ENST00000230582.3	2	1	0	0	1	0	1	ENSG00000112812.11	PRSS16	protein_coding
ENST00000231461.5	2	2	0	0	0	0	2	ENSG00000113532.8	ST8SIA4	protein_coding
ENST00000233025.7	2	2	0	0	0	2	0	ENSG00000114902.9	SPCS1	protein_coding
ENST00000233154.4	2	0	0	1	2	0	0	ENSG00000071051.9	NCK2	protein_coding
ENST00000235835.3	2	0	0	0	2	0	0	ENSG00000053371.8	AKR7A2	protein_coding
ENST00000236273.4	2	1	0	0	1	1	0	ENSG00000117614.5	SYF2	protein_coding
ENST00000237889.4	2	1	0	0	1	1	0	ENSG00000119013.4	NDUFB3	protein_coding
ENST00000238561.5	2	0	0	0	2	0	0	ENSG00000063761.11	ADCK1	protein_coding
ENST00000239461.6	2	0	0	0	2	0	0	ENSG00000116132.7	PRRX1	protein_coding
ENST00000241261.2	2	2	0	0	0	0	2	ENSG00000121858.6	TNFSF10	protein_coding
ENST00000242067.6	2	1	0	1	1	0	0	ENSG00000122507.16	BBS9	protein_coding
ENST00000242261.5	2	1	0	0	1	0	2	ENSG00000122691.8	TWIST1	protein_coding
ENST00000243077.3	2	1	0	0	1	1	0	ENSG00000123384.9	LRP1	protein_coding
ENST00000243108.4	2	1	0	0	1	1	0	ENSG00000197757.7	HOXC6	protein_coding
ENST00000244565.3	2	1	0	1	1	0	1	ENSG00000124602.5	UNC5CL	protein_coding
ENST00000245564.2	2	1	0	0	1	1	0	ENSG00000125459.10	MSTO1	protein_coding
ENST00000245816.4	2	1	0	0	1	1	0	ENSG00000125656.4	CLPP	protein_coding
ENST00000245932.6	2	0	0	0	2	0	0	ENSG00000125753.9	VASP	protein_coding
ENST00000246071.6	2	0	0	0	2	0	0	ENSG00000125870.6	SNRPB2	protein_coding
ENST00000246747.4	2	0	0	0	2	0	0	ENSG00000213465.3	ARL2	protein_coding
ENST00000247161.3	2	0	0	2	2	0	0	ENSG00000126767.13	ELK1	protein_coding
ENST00000247182.6	2	2	0	0	0	0	2	ENSG00000126778.7	SIX1	protein_coding
ENST00000247881.2	2	2	2	0	0	2	0	ENSG00000127364.2	TAS2R4	protein_coding
ENST00000247883.4	2	2	2	0	0	1	1	ENSG00000127366.4	TAS2R5	protein_coding
ENST00000247930.4	2	0	0	1	2	0	0	ENSG00000196453.7	ZNF777	protein_coding
ENST00000248076.3	2	2	0	0	0	0	2	ENSG00000127533.3	F2RL3	protein_coding
ENST00000248114.6	2	1	0	0	1	0	1	ENSG00000127554.12	GFER	protein_coding
ENST00000248958.4	2	2	0	0	0	2	0	ENSG00000128228.4	SDF2L1	protein_coding
ENST00000250237.5	2	0	0	0	2	0	0	ENSG00000213339.4	QTRT1	protein_coding
ENST00000250448.2	2	1	0	0	1	1	0	ENSG00000129514.4	FOXA1	protein_coding
ENST00000251020.4	2	0	1	0	2	0	0	ENSG00000103449.7	SALL1	protein_coding
ENST00000252085.3	2	0	0	0	2	0	0	ENSG00000253159.1	PCDHGA12	protein_coding
ENST00000252506.6	2	1	0	1	1	0	0	ENSG00000130222.6	GADD45G	protein_coding
ENST00000253270.7	2	0	0	0	2	0	0	ENSG00000130958.7	SLC35D2	protein_coding
ENST00000253727.5	2	1	0	0	1	0	1	ENSG00000131408.9	NR1H2	protein_coding
ENST00000253801.2	2	2	0	0	0	0	2	ENSG00000131482.5	G6PC	protein_coding
ENST00000253812.6	2	0	0	0	2	0	0	ENSG00000254245.1	PCDHGA3	protein_coding
ENST00000254322.2	2	2	0	1	0	0	1	ENSG00000132002.3	DNAJB1	protein_coding
ENST00000254657.3	2	0	0	0	2	0	0	ENSG00000132326.7	PER2	protein_coding
ENST00000254770.2	2	0	0	0	2	0	0	ENSG00000132434.5	LANCL2	protein_coding
ENST00000255039.1	2	0	0	1	2	0	0	ENSG00000132702.8	HAPLN2	protein_coding
ENST00000255108.3	2	2	0	0	0	2	0	ENSG00000132768.9	DPH2	protein_coding
ENST00000256458.4	2	1	0	0	1	0	1	ENSG00000134070.4	IRAK2	protein_coding
ENST00000256906.4	2	2	0	0	0	0	2	ENSG00000134489.6	HRH4	protein_coding
ENST00000257663.3	2	0	0	2	2	0	0	ENSG00000135211.5	TMEM60	protein_coding
ENST00000258098.6	2	0	0	0	2	0	0	ENSG00000135631.11	RAB11FIP5	protein_coding
ENST00000258201.4	2	2	0	0	0	2	0	ENSG00000135723.9	FHOD1	protein_coding
ENST00000258416.3	2	1	1	0	1	1	0	ENSG00000135930.9	EIF4E2	protein_coding
ENST00000258455.3	2	0	0	0	2	0	0	ENSG00000135972.4	MRPS9	protein_coding
ENST00000258534.8	2	1	0	0	1	0	1	ENSG00000136048.9	DRAM1	protein_coding
ENST00000258711.6	2	1	0	1	1	1	0	ENSG00000136213.7	CHST12	protein_coding
ENST00000258884.4	2	0	0	0	2	0	0	ENSG00000136379.7	ABHD17C	protein_coding
ENST00000258991.3	2	1	0	0	1	1	0	ENSG00000136478.3	TEX2	protein_coding
ENST00000259199.4	2	0	0	0	2	0	0	ENSG00000136682.10	CBWD2	protein_coding
ENST00000259808.4	2	0	0	0	2	0	0	ENSG00000137275.9	RIPK1	protein_coding
ENST00000260257.4	2	1	0	0	1	0	1	ENSG00000255561.2	FDXACB1	protein_coding
ENST00000260324.7	2	0	0	0	2	0	0	ENSG00000137767.9	SQRDL	protein_coding
ENST00000261200.4	2	2	0	0	0	0	2	ENSG00000069431.6	ABCC9	protein_coding
ENST00000261438.5	2	1	0	1	1	0	0	ENSG00000109787.8	KLF3	protein_coding
ENST00000261534.4	2	0	0	0	2	0	0	ENSG00000009830.7	POMT2	protein_coding
ENST00000261918.4	2	1	0	0	1	0	1	ENSG00000138623.5	SEMA7A	protein_coding
ENST00000261921.7	2	0	0	0	2	0	0	ENSG00000129038.11	LOXL1	protein_coding
ENST00000262067.4	2	1	0	0	1	0	1	ENSG00000106537.7	TSPAN13	protein_coding
ENST00000262188.8	2	0	0	0	2	0	0	ENSG00000082014.12	SMARCD3	protein_coding
ENST00000262288.3	2	1	0	0	1	1	0	ENSG00000121064.8	SCPEP1	protein_coding
ENST00000262352.3	2	0	0	0	2	0	0	ENSG00000106688.7	SLC1A1	protein_coding
ENST00000262418.6	2	2	0	0	0	0	2	ENSG00000004939.9	SLC4A1	protein_coding
ENST00000262483.8	2	0	0	0	2	0	0	ENSG00000091622.11	PITPNM3	protein_coding
ENST00000262584.3	2	1	0	2	1	0	0	ENSG00000161016.11	RPL8	protein_coding
ENST00000262662.1	2	1	0	2	1	0	0	ENSG00000123080.6	CDKN2C	protein_coding
ENST00000262848.5	2	2	0	0	0	0	2	ENSG00000183943.5	PRKX	protein_coding
ENST00000263071.4	2	2	0	0	0	0	2	ENSG00000074660.11	SCARF1	protein_coding
ENST00000263088.6	2	1	0	0	1	1	0	ENSG00000129219.9	PLD2	protein_coding
ENST00000263100.3	2	1	0	0	1	1	0	ENSG00000121410.7	A1BG	protein_coding
ENST00000263125.5	2	0	0	1	2	0	0	ENSG00000065675.10	PRKCQ	protein_coding
ENST00000263269.3	2	0	0	1	2	0	0	ENSG00000105464.3	GRIN2D	protein_coding
ENST00000263284.2	2	0	0	0	2	0	0	ENSG00000104983.4	CCDC61	protein_coding
ENST00000263384.7	2	2	0	0	0	0	2	ENSG00000105058.7	FAM32A	protein_coding
ENST00000263579.4	2	0	0	0	2	0	0	ENSG00000110063.4	DCPS	protein_coding
ENST00000263593.3	2	2	0	0	0	0	2	ENSG00000110013.8	SIAE	protein_coding
ENST00000263657.2	2	1	0	0	1	1	0	ENSG00000115946.3	PNO1	protein_coding
ENST00000263780.4	2	1	0	0	1	0	1	ENSG00000083937.4	CHMP2B	protein_coding
ENST00000263864.5	2	1	0	0	1	1	0	ENSG00000118640.6	VAMP8	protein_coding
ENST00000263997.6	2	2	0	0	0	0	2	ENSG00000103061.7	SLC7A6OS	protein_coding
ENST00000264009.8	2	1	0	1	1	0	0	ENSG00000102878.11	HSF4	protein_coding
ENST00000264059.3	2	0	0	0	2	0	0	ENSG00000115468.7	EFHD1	protein_coding
ENST00000264193.2	2	2	0	0	0	2	0	ENSG00000080819.2	CPOX	protein_coding
ENST00000264218.3	2	0	0	0	2	0	0	ENSG00000109255.7	NMU	protein_coding
ENST00000264228.4	2	2	0	0	0	0	2	ENSG00000128039.6	SRD5A3	protein_coding
ENST00000264230.4	2	0	0	0	2	0	0	ENSG00000084092.6	NOA1	protein_coding
ENST00000264254.6	2	1	0	0	1	1	0	ENSG00000115539.9	PDCL3	protein_coding
ENST00000264346.7	2	0	0	0	2	0	0	ENSG00000138642.10	HERC6	protein_coding
ENST00000264387.4	2	2	0	0	0	0	2	ENSG00000042304.6	C2orf83	protein_coding
ENST00000264400.2	2	0	0	1	2	0	0	ENSG00000138670.12	RASGEF1B	protein_coding
ENST00000264563.2	2	2	0	0	0	0	2	ENSG00000095752.2	IL11	protein_coding
ENST00000264638.4	2	0	0	0	2	0	0	ENSG00000108797.7	CNTNAP1	protein_coding
ENST00000264718.3	2	0	0	0	2	0	0	ENSG00000198522.9	GPN1	protein_coding
ENST00000264735.2	2	1	0	0	1	1	0	ENSG00000127252.4	HRASLS	protein_coding
ENST00000264977.3	2	0	0	1	2	0	0	ENSG00000073711.6	PPP2R3A	protein_coding
ENST00000265023.4	2	2	0	0	0	0	2	ENSG00000113889.7	KNG1	protein_coding
ENST00000265239.6	2	0	0	0	2	0	0	ENSG00000114473.9	IQCG	protein_coding
ENST00000265340.7	2	1	0	0	1	1	0	ENSG00000069011.11	PITX1	protein_coding
ENST00000265715.3	2	0	0	0	2	0	0	ENSG00000091137.7	SLC26A4	protein_coding
ENST00000265978.4	2	0	0	0	2	0	0	ENSG00000051009.6	FAM160A2	protein_coding
ENST00000266254.7	2	0	0	1	2	0	0	ENSG00000100271.12	TTLL1	protein_coding
ENST00000266673.5	2	0	0	0	2	0	0	ENSG00000139291.9	TMEM19	protein_coding
ENST00000267569.5	2	0	0	0	2	0	0	ENSG00000140044.8	JDP2	protein_coding
ENST00000268383.2	2	0	0	0	2	0	0	ENSG00000140743.3	CDR2	protein_coding
ENST00000268483.3	2	2	0	0	0	0	2	ENSG00000140830.4	TXNL4B	protein_coding
ENST00000268607.5	2	0	0	0	2	0	0	ENSG00000140941.8	MAP1LC3B	protein_coding
ENST00000269299.3	2	0	0	0	2	0	0	ENSG00000141505.7	ASGR1	protein_coding
ENST00000269576.5	2	1	0	0	1	1	0	ENSG00000186395.6	KRT10	protein_coding
ENST00000270502.6	2	2	0	0	0	1	1	ENSG00000142444.6	C19orf52	protein_coding
ENST00000271417.3	2	2	0	0	0	0	2	ENSG00000143195.8	ILDR2	protein_coding
ENST00000271450.6	2	2	0	0	0	0	2	ENSG00000143226.9	FCGR2A	protein_coding
ENST00000271636.7	2	1	0	0	1	0	1	ENSG00000143375.10	CGN	protein_coding
ENST00000272317.6	2	1	0	0	1	1	0	ENSG00000143947.8	RPS27A	protein_coding
ENST00000272907.6	2	2	0	0	0	0	2	ENSG00000144460.10	NYAP2	protein_coding
ENST00000273158.4	2	0	0	0	2	0	0	ENSG00000144659.6	SLC25A38	protein_coding
ENST00000273320.3	2	2	0	0	0	2	0	ENSG00000196345.8	ZKSCAN7	protein_coding
ENST00000273395.4	2	0	0	2	2	0	0	ENSG00000144857.10	BOC	protein_coding
ENST00000273814.3	2	0	0	0	2	0	0	ENSG00000145214.9	DGKQ	protein_coding
ENST00000273861.4	2	0	0	0	2	0	0	ENSG00000145248.6	SLC10A4	protein_coding
ENST00000273920.3	2	1	0	0	1	1	0	ENSG00000145293.10	ENOPH1	protein_coding
ENST00000274643.7	2	2	0	0	0	0	2	ENSG00000145949.8	MYLK4	protein_coding
ENST00000274773.7	2	1	0	0	1	0	1	ENSG00000146054.13	TRIM7	protein_coding
ENST00000274813.3	2	0	0	0	2	0	0	ENSG00000146085.7	MUT	protein_coding
ENST00000274963.8	2	2	0	0	0	0	2	ENSG00000146192.10	FGD2	protein_coding
ENST00000276055.3	2	0	0	0	2	0	2	ENSG00000147119.3	CHST7	protein_coding
ENST00000276414.4	2	0	0	0	2	0	0	ENSG00000147437.5	GNRH1	protein_coding
ENST00000276708.4	2	2	0	2	0	0	0	ENSG00000147697.4	GSDMC	protein_coding
ENST00000278919.3	2	0	0	1	2	0	0	ENSG00000149557.8	FEZ1	protein_coding
ENST00000278947.5	2	2	0	0	0	0	2	ENSG00000149575.5	SCN2B	protein_coding
ENST00000278951.7	2	2	0	0	0	2	0	ENSG00000149577.11	SIDT2	protein_coding
ENST00000279242.2	2	0	0	0	2	0	0	ENSG00000149792.4	MRPL49	protein_coding
ENST00000279263.7	2	1	0	0	1	1	0	ENSG00000149809.10	TM7SF2	protein_coding
ENST00000280346.6	2	0	0	0	2	0	0	ENSG00000150768.11	DLAT	protein_coding
ENST00000280357.7	2	2	0	0	0	0	2	ENSG00000150782.7	IL18	protein_coding
ENST00000280800.3	2	0	0	0	2	0	0	ENSG00000151176.3	PLBD2	protein_coding
ENST00000281182.4	2	1	0	0	1	1	0	ENSG00000151498.7	ACAD8	protein_coding
ENST00000281437.4	2	0	0	0	2	0	0	ENSG00000043039.5	BARX2	protein_coding
ENST00000281456.6	2	1	0	0	1	0	1	ENSG00000151729.6	SLC25A4	protein_coding
ENST00000281623.3	2	0	0	0	2	0	0	ENSG00000151876.8	FBXO4	protein_coding
ENST00000282282.3	2	0	0	2	2	0	0	ENSG00000152433.10	ZNF547	protein_coding
ENST00000283027.5	2	0	0	0	2	0	0	ENSG00000103274.6	NUBP1	protein_coding
ENST00000283206.4	2	0	0	0	2	0	0	ENSG00000153214.5	TMEM87B	protein_coding
ENST00000284292.6	2	1	0	0	1	0	1	ENSG00000154146.8	NRGN	protein_coding
ENST00000284629.2	2	0	0	0	2	0	0	ENSG00000154438.3	ASZ1	protein_coding
ENST00000285013.6	2	2	0	0	0	1	1	ENSG00000154760.9	SLFN13	protein_coding
ENST00000285199.7	2	0	0	0	2	0	0	ENSG00000154914.12	USP43	protein_coding
ENST00000285407.6	2	0	0	0	2	0	0	ENSG00000155090.10	KLF10	protein_coding
ENST00000285814.4	2	1	0	0	1	1	0	ENSG00000155438.7	MKI67IP	protein_coding
ENST00000285848.5	2	0	0	0	2	0	0	ENSG00000155463.8	OXA1L	protein_coding
ENST00000286063.6	2	2	0	0	0	0	2	ENSG00000128655.12	PDE11A	protein_coding
ENST00000286688.5	2	2	0	0	0	0	2	ENSG00000156172.5	C8orf37	protein_coding
ENST00000286719.7	2	2	0	0	0	0	2	ENSG00000156194.13	PPEF2	protein_coding
ENST00000286744.5	2	0	0	0	2	0	0	ENSG00000156218.8	ADAMTSL3	protein_coding
ENST00000287667.7	2	0	0	0	2	0	0	ENSG00000103512.10	NOMO1	protein_coding
ENST00000288025.3	2	0	0	0	2	0	0	ENSG00000157315.4	TMED6	protein_coding
ENST00000288135.5	2	1	0	0	1	1	0	ENSG00000157404.11	KIT	protein_coding
ENST00000288167.3	2	0	0	0	2	0	0	ENSG00000056736.5	IL17RB	protein_coding
ENST00000288228.5	2	0	0	2	2	0	0	ENSG00000157470.7	FAM81A	protein_coding
ENST00000288840.5	2	0	0	0	2	0	0	ENSG00000137834.10	SMAD6	protein_coding
ENST00000289359.2	2	1	0	0	1	1	0	ENSG00000158411.6	MITD1	protein_coding
ENST00000289407.4	2	0	0	0	2	0	0	ENSG00000158457.4	TSPAN33	protein_coding
ENST00000291416.5	2	2	0	0	0	0	2	ENSG00000116525.9	TRIM62	protein_coding
ENST00000291592.4	2	2	0	0	0	1	1	ENSG00000160233.6	LRRC3	protein_coding
ENST00000292616.5	2	1	0	0	1	1	0	ENSG00000161036.6	LRWD1	protein_coding
ENST00000292672.2	2	0	1	0	2	0	1	ENSG00000161082.8	CELF5	protein_coding
ENST00000293604.6	2	1	1	0	1	1	0	ENSG00000204564.7	C6orf136	protein_coding
ENST00000293771.5	2	1	0	1	1	0	0	ENSG00000161914.5	ZNF653	protein_coding
ENST00000294066.2	2	0	1	0	2	0	0	ENSG00000168067.7	MAP4K2	protein_coding
ENST00000294258.3	2	1	0	0	1	1	0	ENSG00000162300.7	ZFPL1	protein_coding
ENST00000294409.2	2	0	0	1	2	0	0	ENSG00000162419.8	GMEB1	protein_coding
ENST00000294454.5	2	2	0	0	0	0	2	ENSG00000162461.7	SLC25A34	protein_coding
ENST00000294484.6	2	0	0	0	2	0	0	ENSG00000204624.6	PTCHD2	protein_coding
ENST00000294742.6	2	1	0	0	1	1	0	ENSG00000162704.11	ARPC5	protein_coding
ENST00000295079.2	2	1	0	0	1	1	0	ENSG00000162972.6	C2orf47	protein_coding
ENST00000295225.5	2	0	1	0	2	0	0	ENSG00000115041.8	KCNIP3	protein_coding
ENST00000295417.3	2	2	0	0	0	1	1	ENSG00000163251.3	FZD5	protein_coding
ENST00000295488.3	2	0	0	0	2	0	0	ENSG00000163312.6	HELQ	protein_coding
ENST00000295641.10	2	1	0	0	1	1	0	ENSG00000144589.16	STK11IP	protein_coding
ENST00000295702.4	2	0	0	0	2	0	0	ENSG00000163479.9	SSR2	protein_coding
ENST00000295777.5	2	0	0	2	2	0	0	ENSG00000163536.8	SERPINI1	protein_coding
ENST00000296135.6	2	1	0	0	1	0	1	ENSG00000163818.12	LZTFL1	protein_coding
ENST00000296202.7	2	0	0	0	2	0	0	ENSG00000163864.10	NMNAT3	protein_coding
ENST00000296582.3	2	1	0	0	1	0	1	ENSG00000164168.3	TMEM184C	protein_coding
ENST00000296786.6	2	0	0	0	2	0	0	ENSG00000164332.6	UBLCP1	protein_coding
ENST00000296861.2	2	0	0	0	2	0	0	ENSG00000146072.6	TNFRSF21	protein_coding
ENST00000297157.3	2	0	0	0	2	0	0	ENSG00000164610.4	RP9	protein_coding
ENST00000297164.3	2	1	0	0	1	1	0	ENSG00000164620.4	RELL2	protein_coding
ENST00000297258.6	2	1	0	0	1	1	0	ENSG00000164687.6	FABP5	protein_coding
ENST00000297537.4	2	0	0	0	2	0	0	ENSG00000164900.4	GBX1	protein_coding
ENST00000297613.4	2	1	0	1	1	1	0	ENSG00000164967.5	RPP25L	protein_coding
ENST00000297689.3	2	1	0	1	1	1	0	ENSG00000165030.3	NFIL3	protein_coding
ENST00000298251.4	2	2	0	0	0	0	2	ENSG00000165478.6	HEPACAM	protein_coding
ENST00000298307.5	2	1	0	0	1	1	0	ENSG00000165516.6	KLHDC2	protein_coding
ENST00000298317.4	2	0	0	0	2	0	0	ENSG00000165526.4	RPUSD4	protein_coding
ENST00000298351.4	2	1	0	0	1	1	0	ENSG00000165548.6	TMEM63C	protein_coding
ENST00000299638.3	2	1	0	0	1	1	0	ENSG00000255529.3	POLR2M	protein_coding
ENST00000300056.3	2	2	0	0	0	0	2	ENSG00000166821.4	PEX11A	protein_coding
ENST00000300061.2	2	2	0	0	0	0	2	ENSG00000166828.2	SCNN1G	protein_coding
ENST00000300184.3	2	2	0	0	0	0	2	ENSG00000166927.8	MS4A7	protein_coding
ENST00000300245.4	2	1	0	0	1	0	1	ENSG00000166971.12	AKTIP	protein_coding
ENST00000300258.3	2	1	0	0	1	1	0	ENSG00000242220.2	TCP10L	protein_coding
ENST00000300850.5	2	2	0	0	0	2	0	ENSG00000167395.10	ZNF646	protein_coding
ENST00000300870.10	2	1	0	0	1	1	0	ENSG00000185947.10	ZNF267	protein_coding
ENST00000301012.3	2	0	0	0	2	0	0	ENSG00000167508.6	MVD	protein_coding
ENST00000301159.9	2	0	0	0	2	0	0	ENSG00000267796.3	LIN37	protein_coding
ENST00000301765.5	2	0	0	2	2	0	0	ENSG00000167987.6	VPS37C	protein_coding
ENST00000301831.4	2	1	0	0	1	1	0	ENSG00000168038.6	ULK4	protein_coding
ENST00000302017.3	2	0	0	0	2	0	0	ENSG00000181444.8	ZNF467	protein_coding
ENST00000302165.3	2	2	0	1	0	1	0	ENSG00000170604.3	IRF2BP1	protein_coding
ENST00000302392.4	2	1	0	0	1	0	1	ENSG00000169964.5	TMEM42	protein_coding
ENST00000302422.3	2	0	0	0	2	0	0	ENSG00000205544.3	TMEM256	protein_coding
ENST00000302754.4	2	2	0	0	0	1	1	ENSG00000171223.4	JUNB	protein_coding
ENST00000303596.1	2	2	0	1	0	1	0	ENSG00000168286.1	THAP11	protein_coding
ENST00000303657.5	2	0	0	1	2	0	0	ENSG00000087903.8	RFX2	protein_coding
ENST00000303790.2	2	0	1	0	2	0	0	ENSG00000170049.5	KCNAB3	protein_coding
ENST00000304478.4	2	1	0	0	1	1	0	ENSG00000171861.6	RNMTL1	protein_coding
ENST00000304760.2	2	2	0	0	0	0	2	ENSG00000169291.5	SHE	protein_coding
ENST00000305233.5	2	1	0	0	1	0	2	ENSG00000171813.10	PWWP2B	protein_coding
ENST00000305817.2	2	2	0	0	0	0	2	ENSG00000171864.4	PRND	protein_coding
ENST00000305883.1	2	1	0	0	1	0	1	ENSG00000172059.6	KLF11	protein_coding
ENST00000306071.2	2	1	0	0	1	1	0	ENSG00000170175.6	CHRNB1	protein_coding
ENST00000306675.3	2	0	0	0	2	0	0	ENSG00000170214.3	ADRA1B	protein_coding
ENST00000306910.4	2	1	0	0	1	0	1	ENSG00000171574.13	ZNF584	protein_coding
ENST00000307145.3	2	1	0	0	1	0	1	ENSG00000169926.5	KLF13	protein_coding
ENST00000307221.4	2	2	0	0	0	0	2	ENSG00000172404.4	DNAJB7	protein_coding
ENST00000307266.3	2	0	0	0	2	0	0	ENSG00000172428.6	MYEOV2	protein_coding
ENST00000307366.7	2	1	1	0	1	1	0	ENSG00000168569.7	TMEM223	protein_coding
ENST00000307378.6	2	0	0	2	2	0	0	ENSG00000084453.12	SLCO1A2	protein_coding
ENST00000307771.7	2	0	0	0	2	0	0	ENSG00000169249.8	ZRSR2	protein_coding
ENST00000307921.3	2	0	0	1	2	0	0	ENSG00000065457.6	ADAT1	protein_coding
ENST00000308197.5	2	1	0	0	1	1	0	ENSG00000135469.9	COQ10A	protein_coding
ENST00000308742.4	2	2	0	0	0	1	1	ENSG00000175548.4	ALG10B	protein_coding
ENST00000309295.4	2	0	1	0	2	0	0	ENSG00000173442.7	EHBP1L1	protein_coding
ENST00000309422.2	2	0	0	0	2	0	0	ENSG00000173511.5	VEGFB	protein_coding
ENST00000309594.4	2	2	0	0	0	0	2	ENSG00000173141.4	MRP63	protein_coding
ENST00000309951.6	2	0	0	1	2	0	0	ENSG00000122729.14	ACO1	protein_coding
ENST00000310032.8	2	2	0	0	0	0	2	ENSG00000048140.13	TSPAN17	protein_coding
ENST00000310045.7	2	2	0	0	0	0	2	ENSG00000171451.13	DSEL	protein_coding
ENST00000310226.6	2	2	0	0	0	0	2	ENSG00000172782.7	FADS6	protein_coding
ENST00000310227.1	2	2	0	0	0	2	0	ENSG00000173404.3	INSM1	protein_coding
ENST00000310326.8	2	2	0	0	0	2	0	ENSG00000130305.12	NSUN5	protein_coding
ENST00000310373.3	2	1	0	0	1	0	1	ENSG00000088053.7	GP6	protein_coding
ENST00000310418.4	2	0	0	0	2	0	0	ENSG00000175416.8	CLTB	protein_coding
ENST00000311852.6	2	2	0	1	0	0	1	ENSG00000157227.8	MMP14	protein_coding
ENST00000311922.3	2	0	0	0	2	0	0	ENSG00000173334.3	TRIB1	protein_coding
ENST00000311956.4	2	0	0	0	2	0	0	ENSG00000175220.7	ARHGAP1	protein_coding
ENST00000312184.5	2	0	0	0	2	0	0	ENSG00000175606.6	TMEM70	protein_coding
ENST00000312475.4	2	1	0	0	1	1	0	ENSG00000259494.1	MRPL46	protein_coding
ENST00000313244.9	2	0	0	0	2	0	0	ENSG00000125733.13	TRIP10	protein_coding
ENST00000313269.5	2	1	0	1	1	1	0	ENSG00000178719.12	GRINA	protein_coding
ENST00000313582.5	2	1	0	0	1	1	0	ENSG00000104825.12	NFKBIB	protein_coding
ENST00000314011.4	2	0	0	1	2	0	0	ENSG00000125945.10	ZNF436	protein_coding
ENST00000314276.3	2	1	0	0	1	1	0	ENSG00000111077.13	TENC1	protein_coding
ENST00000315150.5	2	2	1	0	0	1	1	ENSG00000172780.12	RAB43	protein_coding
ENST00000315396.7	2	1	0	1	1	0	0	ENSG00000105479.11	CCDC114	protein_coding
ENST00000315423.7	2	1	0	0	1	1	0	ENSG00000168884.10	TNIP2	protein_coding
ENST00000315796.4	2	1	0	0	1	0	1	ENSG00000172878.9	METAP1D	protein_coding
ENST00000316364.5	2	0	0	1	2	0	0	ENSG00000137872.11	SEMA6D	protein_coding
ENST00000316623.5	2	0	0	0	2	0	0	ENSG00000166147.9	FBN1	protein_coding
ENST00000316634.5	2	0	1	0	2	0	0	ENSG00000174446.8	SNAPC5	protein_coding
ENST00000316754.3	2	2	0	0	0	0	2	ENSG00000126785.8	RHOJ	protein_coding
ENST00000317058.3	2	0	0	1	2	0	0	ENSG00000176476.4	CCDC101	protein_coding
ENST00000317204.6	2	0	0	0	2	0	0	ENSG00000078902.11	TOLLIP	protein_coding
ENST00000317370.8	2	2	0	0	0	0	2	ENSG00000181856.10	SLC2A4	protein_coding
ENST00000318471.4	2	0	0	0	2	0	0	ENSG00000112357.8	PEX7	protein_coding
ENST00000318911.4	2	0	0	0	2	0	0	ENSG00000179091.4	CYC1	protein_coding
ENST00000318950.6	2	1	0	0	1	0	1	ENSG00000133789.10	SWAP70	protein_coding
ENST00000319074.4	2	1	0	1	1	0	1	ENSG00000179933.4	C14orf119	protein_coding
ENST00000319121.3	2	2	0	0	0	2	0	ENSG00000178502.5	KLHL11	protein_coding
ENST00000319357.5	2	0	0	0	2	0	0	ENSG00000164543.5	STK17A	protein_coding
ENST00000319363.6	2	2	0	0	0	0	2	ENSG00000177663.9	IL17RA	protein_coding
ENST00000319914.5	2	1	0	1	1	0	1	ENSG00000008513.10	ST3GAL1	protein_coding
ENST00000319980.6	2	0	0	0	2	0	0	ENSG00000032742.13	IFT88	protein_coding
ENST00000320578.2	2	2	0	0	0	0	2	ENSG00000179331.2	RAB39A	protein_coding
ENST00000320816.6	2	0	0	0	2	0	0	ENSG00000153071.10	DAB2	protein_coding
ENST00000321039.3	2	2	0	0	0	2	0	ENSG00000178201.3	VN1R1	protein_coding
ENST00000321348.4	2	0	0	0	2	0	0	ENSG00000071967.7	CYBRD1	protein_coding
ENST00000321560.3	2	2	0	0	0	0	2	ENSG00000179598.5	PLD6	protein_coding
ENST00000322396.6	2	1	0	1	1	0	0	ENSG00000164169.8	PRMT10	protein_coding
ENST00000322444.6	2	0	0	0	2	0	0	ENSG00000180901.6	KCTD2	protein_coding
ENST00000322748.3	2	0	0	0	2	0	0	ENSG00000154957.9	ZNF18	protein_coding
ENST00000322765.5	2	2	0	0	0	1	1	ENSG00000161714.7	PLCD3	protein_coding
ENST00000323040.4	2	2	0	0	0	0	2	ENSG00000177464.4	GPR4	protein_coding
ENST00000323205.6	2	0	4	0	2	0	1	ENSG00000100116.12	GCAT	protein_coding
ENST00000323469.4	2	2	0	0	0	0	2	ENSG00000176490.4	DIRAS1	protein_coding
ENST00000323534.2	2	2	0	0	0	0	2	ENSG00000181467.2	RAP2B	protein_coding
ENST00000323686.4	2	2	0	0	0	2	0	ENSG00000179837.6	RBM15B	protein_coding
ENST00000323703.6	2	1	0	1	1	0	0	ENSG00000163795.9	ZNF513	protein_coding
ENST00000324344.4	2	1	0	1	1	0	1	ENSG00000188215.5	DCUN1D3	protein_coding
ENST00000325064.5	2	0	0	0	2	0	0	ENSG00000170873.14	MTSS1	protein_coding
ENST00000325303.8	2	2	0	0	0	0	2	ENSG00000156345.13	CDK20	protein_coding
ENST00000325418.4	2	2	0	0	0	2	0	ENSG00000177602.4	GSG2	protein_coding
ENST00000325636.4	2	0	0	0	2	0	0	ENSG00000180425.7	C11orf71	protein_coding
ENST00000325974.6	2	0	0	0	2	0	0	ENSG00000122674.8	CCZ1	protein_coding
ENST00000325980.9	2	2	0	0	0	0	2	ENSG00000151650.7	VENTX	protein_coding
ENST00000326080.5	2	1	0	0	1	0	1	ENSG00000170271.6	FAXDC2	protein_coding
ENST00000326279.6	2	2	0	0	0	0	2	ENSG00000131914.6	LIN28A	protein_coding
ENST00000326397.5	2	1	0	0	1	0	1	ENSG00000182552.10	RWDD4	protein_coding
ENST00000326505.3	2	1	0	1	1	0	1	ENSG00000176597.7	B3GNT5	protein_coding
ENST00000326756.3	2	2	0	0	0	2	0	ENSG00000178163.3	ZNF518B	protein_coding
ENST00000326925.6	2	1	0	0	1	0	1	ENSG00000178057.10	NDUFAF3	protein_coding
ENST00000327435.6	2	0	0	0	2	0	0	ENSG00000182551.9	ADI1	protein_coding
ENST00000327536.5	2	2	0	0	0	0	2	ENSG00000183578.5	TNFAIP8L3	protein_coding
ENST00000327987.4	2	0	0	0	2	0	0	ENSG00000174498.9	IGDCC3	protein_coding
ENST00000328070.6	2	1	0	1	1	0	1	ENSG00000197951.4	ZNF71	protein_coding
ENST00000328118.3	2	0	0	0	2	0	0	ENSG00000184922.9	FMNL1	protein_coding
ENST00000328345.5	2	2	0	0	0	1	1	ENSG00000184486.7	POU3F2	protein_coding
ENST00000328381.5	2	0	0	0	2	0	0	ENSG00000181481.9	RNF135	protein_coding
ENST00000329314.5	2	2	0	0	0	1	1	ENSG00000183439.5	TRIM61	protein_coding
ENST00000329956.6	2	0	0	0	2	0	0	ENSG00000159708.13	LRRC36	protein_coding
ENST00000330062.3	2	1	0	0	1	1	0	ENSG00000182054.5	IDH2	protein_coding
ENST00000330258.3	2	1	0	1	1	0	1	ENSG00000184675.5	AMER1	protein_coding
ENST00000330398.4	2	0	0	0	2	0	0	ENSG00000185883.6	ATP6V0C	protein_coding
ENST00000330458.7	2	0	0	0	2	0	0	ENSG00000161583.12	TBC1D3G	protein_coding
ENST00000330619.8	2	1	0	1	1	0	1	ENSG00000197016.7	ZNF470	protein_coding
ENST00000330794.4	2	0	0	0	2	0	0	ENSG00000184584.8	TMEM173	protein_coding
ENST00000331302.7	2	1	0	0	1	1	0	ENSG00000181031.11	RPH3AL	protein_coding
ENST00000331479.3	2	1	0	0	1	0	2	ENSG00000183172.8	SMDT1	protein_coding
ENST00000331890.5	2	2	0	0	0	2	0	ENSG00000182325.6	FBXL6	protein_coding
ENST00000332439.4	2	2	0	0	0	0	2	ENSG00000182224.7	CYB5D1	protein_coding
ENST00000332853.4	2	1	0	0	1	0	1	ENSG00000165633.8	VSTM4	protein_coding
ENST00000333039.2	2	0	0	0	2	0	0	ENSG00000221890.2	NPTXR	protein_coding
ENST00000333050.6	2	1	0	0	1	0	1	ENSG00000184857.7	TMEM186	protein_coding
ENST00000333167.8	2	1	0	0	1	1	0	ENSG00000060971.13	ACAA1	protein_coding
ENST00000333305.3	2	2	0	2	0	0	0	ENSG00000182700.3	IGIP	protein_coding
ENST00000333371.3	2	1	0	0	1	1	0	ENSG00000184056.10	VPS33B	protein_coding
ENST00000333407.6	2	2	0	0	0	0	2	ENSG00000133477.12	FAM83F	protein_coding
ENST00000333590.4	2	1	0	0	1	1	0	ENSG00000165195.9	PIGA	protein_coding
ENST00000333775.5	2	2	0	2	0	0	0	ENSG00000183011.9	LSMD1	protein_coding
ENST00000334567.5	2	2	0	0	0	0	2	ENSG00000186329.5	TMEM212	protein_coding
ENST00000334634.4	2	2	0	0	0	1	1	ENSG00000163462.13	TRIM46	protein_coding
ENST00000334678.3	2	1	0	0	1	1	0	ENSG00000187051.4	RPS19BP1	protein_coding
ENST00000335211.4	2	2	0	0	0	2	0	ENSG00000163395.12	IGFN1	protein_coding
ENST00000335515.6	2	0	0	0	2	0	2	ENSG00000124593.10	PRICKLE4	protein_coding
ENST00000335613.5	2	0	0	0	2	0	0	ENSG00000167992.8	VWCE	protein_coding
ENST00000335815.2	2	1	0	0	1	1	0	ENSG00000169131.6	ZNF354A	protein_coding
ENST00000336119.3	2	1	0	1	1	0	0	ENSG00000162711.12	NLRP3	protein_coding
ENST00000336139.4	2	0	0	2	2	0	0	ENSG00000166261.6	ZNF202	protein_coding
ENST00000336576.5	2	0	0	1	2	0	0	ENSG00000135924.11	DNAJB2	protein_coding
ENST00000336854.4	2	0	0	1	2	0	0	ENSG00000123395.10	C12orf44	protein_coding
ENST00000337109.4	2	1	0	0	1	1	0	ENSG00000132313.10	MRPL35	protein_coding
ENST00000337322.4	2	2	0	0	0	2	0	ENSG00000166170.9	BAG5	protein_coding
ENST00000337335.5	2	0	0	0	2	0	2	ENSG00000162913.9	C1orf145	protein_coding
ENST00000337843.2	2	1	0	0	1	0	1	ENSG00000133466.9	C1QTNF6	protein_coding
ENST00000338104.6	2	0	0	0	2	0	0	ENSG00000165533.14	TTC8	protein_coding
ENST00000338130.2	2	1	0	0	1	1	0	ENSG00000124588.15	NQO2	protein_coding
ENST00000338134.3	2	1	0	0	1	1	0	ENSG00000118162.9	KPTN	protein_coding
ENST00000338415.3	2	1	0	0	1	1	0	ENSG00000115828.11	QPCT	protein_coding
ENST00000338595.2	2	0	0	0	2	0	0	ENSG00000065621.10	GSTO2	protein_coding
ENST00000338772.5	2	0	0	0	2	0	0	ENSG00000214670.3	AC007956.1	protein_coding
ENST00000339394.6	2	0	0	0	2	0	0	ENSG00000162512.11	SDC3	protein_coding
ENST00000339764.1	2	0	0	0	2	0	0	ENSG00000187726.4	DNAJB13	protein_coding
ENST00000339834.5	2	2	0	0	0	0	2	ENSG00000166275.11	C10orf32	protein_coding
ENST00000340692.5	2	0	0	0	2	0	0	ENSG00000124615.13	MOCS1	protein_coding
ENST00000340758.2	2	0	0	0	2	0	0	ENSG00000142224.11	IL19	protein_coding
ENST00000341105.2	2	2	0	0	0	1	1	ENSG00000179348.7	GATA2	protein_coding
ENST00000341901.4	2	2	0	0	0	0	2	ENSG00000188322.4	SBK1	protein_coding
ENST00000341998.2	2	2	0	0	0	0	2	ENSG00000155886.7	SLC24A2	protein_coding
ENST00000342683.4	2	1	0	0	1	1	0	ENSG00000189227.4	C15orf61	protein_coding
ENST00000342784.2	2	2	0	0	0	1	1	ENSG00000105137.8	SYDE1	protein_coding
ENST00000343010.3	2	2	2	1	0	0	1	ENSG00000188315.3	C3orf62	protein_coding
ENST00000343164.4	2	0	0	2	2	0	0	ENSG00000010379.11	SLC6A13	protein_coding
ENST00000343242.4	2	2	0	0	0	0	2	ENSG00000198517.5	MAFK	protein_coding
ENST00000343811.4	2	0	0	0	2	0	0	ENSG00000101353.10	MROH8	protein_coding
ENST00000343933.5	2	2	0	0	0	0	2	ENSG00000106789.8	CORO2A	protein_coding
ENST00000343958.4	2	1	0	0	1	1	0	ENSG00000180263.9	FGD6	protein_coding
ENST00000344099.3	2	0	0	0	2	0	0	ENSG00000105708.8	ZNF14	protein_coding
ENST00000344420.5	2	2	0	0	0	0	2	ENSG00000213699.4	SLC35F6	protein_coding
ENST00000348227.4	2	0	0	0	2	0	0	ENSG00000005448.12	WDR54	protein_coding
ENST00000348579.2	2	0	0	0	2	0	0	ENSG00000159714.6	ZDHHC1	protein_coding
ENST00000349215.3	2	0	0	0	2	0	0	ENSG00000110756.13	HPS5	protein_coding
ENST00000352983.2	2	0	0	0	2	0	1	ENSG00000147604.9	RPL7	protein_coding
ENST00000354373.2	2	0	2	0	2	0	0	ENSG00000128250.5	RFPL1	protein_coding
ENST00000354377.3	2	1	0	0	1	0	1	ENSG00000196391.6	ZNF774	protein_coding
ENST00000354513.5	2	0	0	0	2	0	0	ENSG00000197461.9	PDGFA	protein_coding
ENST00000354567.2	2	0	0	0	2	0	0	ENSG00000154027.14	AK5	protein_coding
ENST00000354775.4	2	1	0	0	1	1	0	ENSG00000143149.8	ALDH9A1	protein_coding
ENST00000355285.5	2	0	0	0	2	0	0	ENSG00000154856.8	APCDD1	protein_coding
ENST00000355300.6	2	1	0	0	1	0	1	ENSG00000169783.8	LINGO1	protein_coding
ENST00000355377.2	2	0	0	0	2	0	0	ENSG00000103528.12	SYT17	protein_coding
ENST00000355422.6	2	0	0	0	2	0	0	ENSG00000151892.10	GFRA1	protein_coding
ENST00000355568.4	2	2	0	0	0	0	2	ENSG00000197168.7	NEK5	protein_coding
ENST00000355740.2	2	0	0	0	2	0	0	ENSG00000026103.15	FAS	protein_coding
ENST00000355754.6	2	2	0	0	0	0	2	ENSG00000162654.8	GBP4	protein_coding
ENST00000355962.4	2	2	0	0	0	0	2	ENSG00000198650.6	TAT	protein_coding
ENST00000356020.2	2	2	0	2	0	0	0	ENSG00000198685.2	C3orf27	protein_coding
ENST00000356031.3	2	0	0	0	2	0	0	ENSG00000152582.8	SPEF2	protein_coding
ENST00000356264.2	2	0	0	0	2	0	0	ENSG00000078053.12	AMPH	protein_coding
ENST00000356298.5	2	1	0	0	1	0	2	ENSG00000142512.10	SIGLEC10	protein_coding
ENST00000356521.4	2	0	0	0	2	0	0	ENSG00000172785.14	CBWD1	protein_coding
ENST00000356578.4	2	2	0	0	0	0	2	ENSG00000129965.9	INS-IGF2	protein_coding
ENST00000356818.2	2	0	0	2	2	0	0	ENSG00000196422.6	PPP1R26	protein_coding
ENST00000356929.3	2	1	0	0	1	0	1	ENSG00000182141.5	ZNF708	protein_coding
ENST00000357066.3	2	0	0	2	2	0	0	ENSG00000172081.9	MOB3A	protein_coding
ENST00000357164.3	2	2	0	0	0	0	2	ENSG00000196743.4	GM2A	protein_coding
ENST00000357195.3	2	0	0	0	2	0	0	ENSG00000127152.13	BCL11B	protein_coding
ENST00000357234.5	2	0	0	2	2	0	0	ENSG00000128604.14	IRF5	protein_coding
ENST00000357385.3	2	0	0	0	2	0	0	ENSG00000141552.13	ANAPC11	protein_coding
ENST00000357500.4	2	0	0	0	2	0	0	ENSG00000167272.6	POP5	protein_coding
ENST00000357552.3	2	0	0	2	2	0	0	ENSG00000196074.8	SYCP2	protein_coding
ENST00000357666.4	2	0	0	2	2	0	0	ENSG00000180257.8	ZNF816	protein_coding
ENST00000357721.3	2	2	0	0	0	0	2	ENSG00000139160.9	METTL20	protein_coding
ENST00000358078.4	2	1	0	0	1	1	0	ENSG00000072182.8	ASIC4	protein_coding
ENST00000358138.1	2	2	0	0	0	0	2	ENSG00000196166.3	C8orf86	protein_coding
ENST00000358293.3	2	2	0	0	0	1	1	ENSG00000196227.6	FAM217B	protein_coding
ENST00000358525.4	2	2	0	0	0	0	2	ENSG00000163817.11	SLC6A20	protein_coding
ENST00000358666.3	2	1	0	1	1	0	0	ENSG00000198258.6	UBL5	protein_coding
ENST00000358869.2	2	1	0	0	1	0	1	ENSG00000197712.7	FAM114A1	protein_coding
ENST00000359042.2	2	0	0	0	2	0	0	ENSG00000141219.11	C17orf80	protein_coding
ENST00000359154.2	2	0	0	1	2	0	0	ENSG00000198373.8	WWP2	protein_coding
ENST00000359271.2	2	2	0	0	0	0	2	ENSG00000197496.4	SLC2A10	protein_coding
ENST00000359591.4	2	2	0	0	0	0	2	ENSG00000197324.4	LRP10	protein_coding
ENST00000359878.3	2	1	0	0	1	1	0	ENSG00000155729.8	KCTD18	protein_coding
ENST00000360004.5	2	0	0	0	2	0	0	ENSG00000196126.6	HLA-DRB1	protein_coding
ENST00000360046.5	2	1	2	0	1	0	1	ENSG00000197576.9	HOXA4	protein_coding
ENST00000360057.3	2	0	0	0	2	0	0	ENSG00000196511.9	TPK1	protein_coding
ENST00000360128.6	2	2	0	0	0	1	1	ENSG00000198042.6	MAK16	protein_coding
ENST00000360270.5	2	0	0	0	2	0	0	ENSG00000147065.12	MSN	protein_coding
ENST00000360538.2	2	1	0	0	1	1	0	ENSG00000197579.3	TOPORS	protein_coding
ENST00000360670.3	2	0	0	1	2	0	0	ENSG00000196358.6	NTNG2	protein_coding
ENST00000361384.2	2	0	0	0	2	0	0	ENSG00000198924.3	DCLRE1A	protein_coding
ENST00000361436.5	2	0	0	0	2	0	0	ENSG00000197958.8	RPL12	protein_coding
ENST00000361574.5	2	0	0	0	2	0	0	ENSG00000198858.5	R3HDM4	protein_coding
ENST00000361735.3	2	0	0	0	2	0	0	ENSG00000010165.15	METTL13	protein_coding
ENST00000362004.3	2	2	0	0	0	0	2	ENSG00000109771.11	LRP2BP	protein_coding
ENST00000362034.2	2	1	0	0	1	1	0	ENSG00000197345.8	MRPL21	protein_coding
ENST00000366481.3	2	2	0	0	0	0	2	ENSG00000162722.8	TRIM58	protein_coding
ENST00000366560.3	2	1	0	0	1	1	0	ENSG00000091483.6	FH	protein_coding
ENST00000366926.3	2	1	0	0	1	1	0	ENSG00000196660.6	SLC30A10	protein_coding
ENST00000366988.3	2	0	0	0	2	0	0	ENSG00000117691.5	NENF	protein_coding
ENST00000366999.4	2	0	0	0	2	0	0	ENSG00000117650.8	NEK2	protein_coding
ENST00000367034.4	2	1	0	0	1	1	0	ENSG00000112110.5	MRPL18	protein_coding
ENST00000367057.3	2	1	0	0	1	1	0	ENSG00000117322.12	CR2	protein_coding
ENST00000367080.3	2	1	0	0	1	0	1	ENSG00000123836.10	PFKFB2	protein_coding
ENST00000367109.2	2	2	0	0	0	2	0	ENSG00000143479.11	DYRK3	protein_coding
ENST00000367167.3	2	2	2	1	0	1	0	ENSG00000174529.6	TMEM81	protein_coding
ENST00000367225.2	2	0	0	0	2	0	0	ENSG00000091844.3	RGS17	protein_coding
ENST00000367240.2	2	1	1	0	1	1	0	ENSG00000143847.11	PPFIA4	protein_coding
ENST00000367278.3	2	0	0	0	2	0	0	ENSG00000133067.13	LGR6	protein_coding
ENST00000367311.3	2	2	0	1	0	1	0	ENSG00000174307.5	PHLDA3	protein_coding
ENST00000367440.3	2	1	0	0	1	1	0	ENSG00000023572.4	GLRX2	protein_coding
ENST00000367999.4	2	0	0	0	2	0	0	ENSG00000143224.13	PPOX	protein_coding
ENST00000368009.2	2	0	0	0	2	0	0	ENSG00000158793.9	NIT1	protein_coding
ENST00000368149.2	2	0	0	0	2	0	0	ENSG00000146376.6	ARHGAP18	protein_coding
ENST00000368235.3	2	1	0	0	1	1	0	ENSG00000163382.7	APOA1BP	protein_coding
ENST00000368300.4	2	0	0	0	2	0	0	ENSG00000160789.15	LMNA	protein_coding
ENST00000368324.4	2	0	0	0	2	0	0	ENSG00000132718.7	SYT11	protein_coding
ENST00000368325.1	2	0	0	0	2	0	0	ENSG00000203760.4	CENPW	protein_coding
ENST00000368399.1	2	2	0	0	0	2	0	ENSG00000179085.7	DPM3	protein_coding
ENST00000368685.5	2	2	0	0	0	1	1	ENSG00000143553.6	SNAPIN	protein_coding
ENST00000368984.3	2	1	0	0	1	1	0	ENSG00000166033.7	HTRA1	protein_coding
ENST00000369085.3	2	1	0	1	1	0	0	ENSG00000151929.5	BAG3	protein_coding
ENST00000369202.1	2	0	0	0	2	0	0	ENSG00000203832.6	NBPF20	protein_coding
ENST00000369308.3	2	2	0	0	0	0	2	ENSG00000152022.7	LIX1L	protein_coding
ENST00000369516.2	2	0	0	0	2	0	0	ENSG00000134198.5	TSPAN2	protein_coding
ENST00000369609.5	2	1	0	0	1	0	1	ENSG00000073009.8	IKBKG	protein_coding
ENST00000369769.2	2	2	0	1	0	0	1	ENSG00000177272.7	KCNA3	protein_coding
ENST00000369872.3	2	2	0	0	0	0	2	ENSG00000143028.7	SYPL2	protein_coding
ENST00000369886.3	2	2	0	0	0	0	2	ENSG00000130590.9	SAMD10	protein_coding
ENST00000369966.3	2	2	0	0	0	2	0	ENSG00000077150.13	NFKB2	protein_coding
ENST00000370114.3	2	0	0	0	2	0	0	ENSG00000162694.9	EXTL2	protein_coding
ENST00000370177.1	2	0	0	0	2	0	0	ENSG00000125534.5	PPDPF	protein_coding
ENST00000370238.3	2	1	0	0	1	1	0	ENSG00000023909.5	GCLM	protein_coding
ENST00000370296.2	2	0	0	0	2	0	0	ENSG00000075891.17	PAX2	protein_coding
ENST00000370509.4	2	1	0	0	1	1	0	ENSG00000143162.7	CREG1	protein_coding
ENST00000370535.3	2	2	0	0	0	0	2	ENSG00000203930.6	LINC00632	protein_coding
ENST00000370592.2	2	1	0	0	1	1	0	ENSG00000171858.13	RPS21	protein_coding
ENST00000370654.5	2	0	0	0	2	0	0	ENSG00000117133.6	RPF1	protein_coding
ENST00000370752.4	2	0	0	0	2	0	0	ENSG00000165359.10	DDX26B	protein_coding
ENST00000370828.3	2	0	0	0	2	0	0	ENSG00000076716.7	GPC4	protein_coding
ENST00000370996.3	2	2	0	0	0	0	2	ENSG00000132825.5	PPP1R3D	protein_coding
ENST00000371086.2	2	2	0	1	0	0	1	ENSG00000116652.5	DLEU2L	protein_coding
ENST00000371220.1	2	0	0	0	2	0	0	ENSG00000153294.7	GPR115	protein_coding
ENST00000371231.1	2	0	0	0	2	0	0	ENSG00000173406.11	DAB1	protein_coding
ENST00000371316.3	2	1	0	0	1	0	1	ENSG00000162390.13	ACOT11	protein_coding
ENST00000371336.3	2	0	1	0	2	0	0	ENSG00000087589.12	CASS4	protein_coding
ENST00000371383.2	2	2	0	0	0	0	2	ENSG00000112796.5	ENPP5	protein_coding
ENST00000371384.3	2	2	0	0	0	0	2	ENSG00000124098.9	FAM210B	protein_coding
ENST00000371410.3	2	0	0	0	2	0	0	ENSG00000101882.5	NKAP	protein_coding
ENST00000371437.4	2	2	0	2	0	0	0	ENSG00000125356.6	NDUFA1	protein_coding
ENST00000371699.1	2	1	0	0	1	1	0	ENSG00000172889.11	EGFL7	protein_coding
ENST00000371795.4	2	2	0	0	0	1	1	ENSG00000152778.7	IFIT5	protein_coding
ENST00000371901.3	2	0	0	0	2	0	0	ENSG00000186377.6	CYP4X1	protein_coding
ENST00000372114.3	2	2	0	0	0	0	2	ENSG00000172315.5	TP53RK	protein_coding
ENST00000372172.4	2	2	0	0	0	0	2	ENSG00000126107.10	HECTD3	protein_coding
ENST00000372198.1	2	0	0	0	2	0	0	ENSG00000133665.8	DYDC2	protein_coding
ENST00000372517.2	2	0	0	2	2	0	0	ENSG00000164010.9	ERMAP	protein_coding
ENST00000372645.3	2	0	0	2	2	0	0	ENSG00000166681.9	NGFRAP1	protein_coding
ENST00000372661.3	2	2	0	1	0	0	1	ENSG00000185222.7	WBP5	protein_coding
ENST00000372685.3	2	2	0	0	0	0	2	ENSG00000180964.12	TCEAL8	protein_coding
ENST00000372699.3	2	1	0	1	1	0	1	ENSG00000117010.11	ZNF684	protein_coding
ENST00000372726.3	2	0	0	0	2	0	0	ENSG00000124251.6	TP53TG5	protein_coding
ENST00000372733.3	2	1	0	0	1	0	1	ENSG00000124145.5	SDC4	protein_coding
ENST00000372748.3	2	2	0	0	0	2	0	ENSG00000049089.9	COL9A2	protein_coding
ENST00000372874.4	2	1	0	0	1	0	1	ENSG00000196839.8	ADA	protein_coding
ENST00000373030.3	2	0	0	0	2	0	0	ENSG00000101052.8	IFT52	protein_coding
ENST00000373069.5	2	1	0	0	1	1	0	ENSG00000148339.8	SLC25A25	protein_coding
ENST00000373312.3	2	0	0	0	2	0	0	ENSG00000136830.7	FAM129B	protein_coding
ENST00000373456.7	2	1	0	0	1	1	0	ENSG00000116514.12	RNF19B	protein_coding
ENST00000373580.3	2	2	0	0	0	0	2	ENSG00000185585.15	OLFML2A	protein_coding
ENST00000373640.4	2	1	0	0	1	0	1	ENSG00000204128.5	C2orf72	protein_coding
ENST00000373736.2	2	0	0	0	2	0	0	ENSG00000084628.5	NKAIN1	protein_coding
ENST00000374006.1	2	0	0	1	2	0	0	ENSG00000204147.5	ASAH2B	protein_coding
ENST00000374050.3	2	1	0	0	1	1	0	ENSG00000136888.6	ATP6V1G1	protein_coding
ENST00000374078.1	2	1	0	0	1	1	0	ENSG00000125995.11	ROMO1	protein_coding
ENST00000374232.3	2	0	0	0	2	0	0	ENSG00000148158.12	SNX30	protein_coding
ENST00000374296.3	2	2	0	0	0	1	1	ENSG00000182749.5	PAQR7	protein_coding
ENST00000374395.4	2	1	0	0	1	0	1	ENSG00000117602.7	RCAN3	protein_coding
ENST00000374492.3	2	1	0	0	1	1	0	ENSG00000088298.8	EDEM2	protein_coding
ENST00000374514.3	2	0	0	1	2	0	0	ENSG00000011009.6	LYPLA2	protein_coding
ENST00000374555.3	2	2	0	2	0	0	0	ENSG00000197880.4	MDS2	protein_coding
ENST00000374619.1	2	2	0	0	0	0	2	ENSG00000179546.3	HTR1D	protein_coding
ENST00000375119.3	2	0	0	0	2	0	0	ENSG00000136932.9	C9orf156	protein_coding
ENST00000375151.4	2	1	0	0	1	0	1	ENSG00000158526.7	TSR2	protein_coding
ENST00000375377.1	2	2	0	0	0	0	2	ENSG00000165757.8	KIAA1462	protein_coding
ENST00000375527.2	2	2	0	0	0	2	0	ENSG00000204366.3	ZBTB12	protein_coding
ENST00000375780.2	2	0	0	1	2	0	0	ENSG00000213719.4	CLIC1	protein_coding
ENST00000375888.1	2	0	0	0	2	0	0	ENSG00000107897.14	ACBD5	protein_coding
ENST00000375916.3	2	2	0	0	0	1	1	ENSG00000204444.6	APOM	protein_coding
ENST00000375999.3	2	0	0	0	2	0	0	ENSG00000142621.15	FHAD1	protein_coding
ENST00000376032.4	2	0	0	1	2	0	0	ENSG00000151287.12	TEX30	protein_coding
ENST00000376148.4	2	1	0	0	1	1	0	ENSG00000204498.6	NFKBIL1	protein_coding
ENST00000376503.5	2	1	0	0	1	0	1	ENSG00000088386.11	SLC15A1	protein_coding
ENST00000376603.2	2	0	0	0	2	0	0	ENSG00000077327.11	SPAG6	protein_coding
ENST00000376836.3	2	1	0	0	1	0	1	ENSG00000148444.11	COMMD3	protein_coding
ENST00000376957.2	2	1	0	0	1	1	0	ENSG00000116649.5	SRM	protein_coding
ENST00000377142.4	2	1	1	0	1	1	0	ENSG00000125820.5	NKX2-2	protein_coding
ENST00000377619.5	2	0	1	0	2	0	0	ENSG00000188243.8	COMMD6	protein_coding
ENST00000378026.4	2	2	0	1	0	1	0	ENSG00000136026.9	CKAP4	protein_coding
ENST00000378061.2	2	2	0	0	0	0	2	ENSG00000204947.4	ZNF425	protein_coding
ENST00000378191.4	2	2	0	0	0	0	2	ENSG00000196581.6	AJAP1	protein_coding
ENST00000378197.4	2	1	0	1	1	0	1	ENSG00000152464.10	RPP38	protein_coding
ENST00000378278.2	2	1	0	0	1	1	0	ENSG00000152457.13	DCLRE1C	protein_coding
ENST00000378364.3	2	0	0	0	2	0	0	ENSG00000198931.6	APRT	protein_coding
ENST00000378711.2	2	2	0	0	0	0	2	ENSG00000205086.5	C2orf91	protein_coding
ENST00000378785.2	2	2	0	1	0	0	1	ENSG00000215915.5	ATAD3C	protein_coding
ENST00000378887.2	2	2	0	0	0	0	2	ENSG00000205138.2	SDHAF1	protein_coding
ENST00000379198.2	2	2	0	0	0	0	2	ENSG00000176022.3	B3GALT6	protein_coding
ENST00000379205.4	2	1	0	0	1	0	1	ENSG00000205208.4	C4orf46	protein_coding
ENST00000379264.2	2	2	0	0	0	0	2	ENSG00000164398.8	ACSL6	protein_coding
ENST00000379558.4	2	0	0	0	2	0	0	ENSG00000189350.8	FAM179A	protein_coding
ENST00000379611.5	2	0	0	0	2	0	0	ENSG00000164221.8	CCDC112	protein_coding
ENST00000379681.3	2	0	0	0	2	0	0	ENSG00000133107.10	TRPC4	protein_coding
ENST00000379692.4	2	0	0	2	2	0	0	ENSG00000173376.9	NDNF	protein_coding
ENST00000379795.3	2	0	0	2	2	0	0	ENSG00000205356.5	TECPR1	protein_coding
ENST00000379977.3	2	0	0	0	2	0	0	ENSG00000134470.15	IL15RA	protein_coding
ENST00000380055.5	2	2	0	0	0	0	2	ENSG00000184434.7	LRRC19	protein_coding
ENST00000380130.2	2	0	0	0	2	0	0	ENSG00000139597.12	N4BP2L1	protein_coding
ENST00000380171.3	2	1	0	1	1	0	0	ENSG00000138085.12	ATRAID	protein_coding
ENST00000380518.3	2	2	0	0	0	2	0	ENSG00000139219.13	COL2A1	protein_coding
ENST00000380698.4	2	2	0	0	0	0	2	ENSG00000170542.5	SERPINB9	protein_coding
ENST00000380986.4	2	0	0	0	2	0	0	ENSG00000119782.9	FKBP1B	protein_coding
ENST00000381655.2	2	0	0	0	2	0	0	ENSG00000132932.12	ATP8A2	protein_coding
ENST00000381765.3	2	0	0	2	2	0	0	ENSG00000115756.8	HPCAL1	protein_coding
ENST00000381774.4	2	1	0	0	1	0	1	ENSG00000103381.7	CPPED1	protein_coding
ENST00000381867.1	2	0	0	1	2	0	0	ENSG00000101298.9	SNPH	protein_coding
ENST00000381894.3	2	0	0	0	2	0	0	ENSG00000125895.5	TMEM74B	protein_coding
ENST00000382114.4	2	1	0	0	1	1	0	ENSG00000153012.7	LGI2	protein_coding
ENST00000382477.2	2	1	0	0	1	1	0	ENSG00000099625.8	C19orf26	protein_coding
ENST00000382496.5	2	2	0	0	0	0	2	ENSG00000112902.7	SEMA5A	protein_coding
ENST00000382533.4	2	2	0	0	0	1	1	ENSG00000150459.8	SAP18	protein_coding
ENST00000383763.5	2	2	0	1	0	0	1	ENSG00000206557.5	TRIM71	protein_coding
ENST00000388718.5	2	2	0	0	0	0	2	ENSG00000143520.6	FLG2	protein_coding
ENST00000388824.6	2	1	0	0	1	1	0	ENSG00000181588.15	MEX3D	protein_coding
ENST00000388835.3	2	1	0	0	1	1	0	ENSG00000111057.6	KRT18	protein_coding
ENST00000388857.4	2	1	0	0	1	0	1	ENSG00000211450.5	C11orf31	protein_coding
ENST00000388988.4	2	0	0	0	2	0	0	ENSG00000188266.9	HYKK	protein_coding
ENST00000389120.3	2	1	0	0	1	1	0	ENSG00000155827.7	RNF20	protein_coding
ENST00000389386.3	2	0	1	0	2	0	0	ENSG00000075399.8	VPS9D1	protein_coding
ENST00000390673.2	2	2	0	0	0	2	0	ENSG00000212124.2	TAS2R19	protein_coding
ENST00000392027.2	2	2	1	1	0	0	1	ENSG00000163283.6	ALPP	protein_coding
ENST00000392188.1	2	1	0	1	1	0	1	ENSG00000158796.12	DEDD	protein_coding
ENST00000392238.2	2	1	0	0	1	0	1	ENSG00000138439.10	FAM117B	protein_coding
ENST00000392545.4	2	0	0	0	2	0	0	ENSG00000088992.13	TESC	protein_coding
ENST00000392554.3	2	2	0	0	0	1	1	ENSG00000184887.9	BTBD6	protein_coding
ENST00000392770.2	2	2	0	0	0	0	2	ENSG00000166257.4	SCN3B	protein_coding
ENST00000392818.3	2	2	1	0	0	2	0	ENSG00000164897.8	TMUB1	protein_coding
ENST00000393047.3	2	1	0	0	1	0	1	ENSG00000150776.13	C11orf57	protein_coding
ENST00000393386.2	2	1	0	1	1	0	0	ENSG00000106278.7	PTPRZ1	protein_coding
ENST00000393399.2	2	2	0	0	0	1	1	ENSG00000137509.6	PRCP	protein_coding
ENST00000393405.2	2	1	0	0	1	0	1	ENSG00000002919.10	SNX11	protein_coding
ENST00000393794.3	2	1	0	0	1	1	0	ENSG00000005075.11	POLR2J	protein_coding
ENST00000393892.3	2	1	0	0	1	1	0	ENSG00000173786.12	CNP	protein_coding
ENST00000393893.1	2	0	0	1	2	0	0	ENSG00000172725.9	CORO1B	protein_coding
ENST00000393927.4	2	2	0	0	0	2	0	ENSG00000133250.9	ZNF414	protein_coding
ENST00000393977.3	2	0	0	0	2	0	0	ENSG00000135083.10	CCNJL	protein_coding
ENST00000394232.1	2	2	0	0	0	0	2	ENSG00000185518.7	SV2B	protein_coding
ENST00000394323.2	2	1	0	1	1	1	0	ENSG00000213462.4	ERV3-1	protein_coding
ENST00000394329.3	2	1	0	0	1	1	0	ENSG00000196159.7	FAT4	protein_coding
ENST00000394576.2	2	0	0	0	2	0	0	ENSG00000081853.13	PCDHGA2	protein_coding
ENST00000394810.2	2	2	0	0	0	0	2	ENSG00000166317.7	SYNPO2L	protein_coding
ENST00000394942.2	2	0	0	2	2	0	0	ENSG00000140006.7	WDR89	protein_coding
ENST00000395131.1	2	1	0	1	1	1	0	ENSG00000204220.5	PFDN6	protein_coding
ENST00000395216.2	2	2	0	0	0	0	2	ENSG00000197162.8	ZNF785	protein_coding
ENST00000395384.4	2	1	0	0	1	0	1	ENSG00000103485.13	QPRT	protein_coding
ENST00000395641.2	2	1	0	1	1	0	0	ENSG00000176046.7	NUPR1	protein_coding
ENST00000396209.1	2	0	0	0	2	0	0	ENSG00000008394.8	MGST1	protein_coding
ENST00000396330.2	2	0	0	0	2	0	0	ENSG00000104497.9	SNX16	protein_coding
ENST00000396340.1	2	0	2	0	2	0	0	ENSG00000111276.6	CDKN1B	protein_coding
ENST00000396418.2	2	0	0	2	2	0	0	ENSG00000171033.8	PKIA	protein_coding
ENST00000396667.3	2	2	0	0	0	0	2	ENSG00000106460.14	TMEM106B	protein_coding
ENST00000396751.2	2	1	0	1	1	0	0	ENSG00000166333.9	ILK	protein_coding
ENST00000397267.1	2	1	0	1	1	0	0	ENSG00000092096.10	SLC22A17	protein_coding
ENST00000397640.1	2	0	0	0	2	0	0	ENSG00000257949.2	TEN1	protein_coding
ENST00000397750.3	2	0	0	0	2	0	0	ENSG00000214188.5	ST7-OT4	protein_coding
ENST00000398576.2	2	0	0	1	2	0	0	ENSG00000136167.9	LCP1	protein_coding
ENST00000398587.2	2	0	0	0	2	0	0	ENSG00000253873.1	PCDHGA11	protein_coding
ENST00000398594.2	2	0	0	0	2	0	0	ENSG00000254122.1	PCDHGB7	protein_coding
ENST00000398604.2	2	0	0	0	2	0	0	ENSG00000253767.1	PCDHGA8	protein_coding
ENST00000398610.2	2	0	0	0	2	0	0	ENSG00000253846.1	PCDHGA10	protein_coding
ENST00000398612.1	2	0	0	2	2	0	0	ENSG00000172748.8	ZNF596	protein_coding
ENST00000398884.3	2	0	0	0	2	0	0	ENSG00000214736.3	TOMM6	protein_coding
ENST00000399004.2	2	1	0	0	1	0	1	ENSG00000145723.12	GIN1	protein_coding
ENST00000399246.2	2	2	0	0	0	0	2	ENSG00000214921.2	AC003102.1	protein_coding
ENST00000399395.3	2	1	0	0	1	0	1	ENSG00000100445.12	SDR39U1	protein_coding
ENST00000399398.2	2	2	0	0	0	0	2	ENSG00000189051.5	RNF222	protein_coding
ENST00000399409.3	2	0	0	0	2	0	0	ENSG00000100949.10	RABGGTA	protein_coding
ENST00000399413.3	2	1	0	1	1	0	1	ENSG00000214999.3	AC129492.6	protein_coding
ENST00000399583.3	2	1	0	0	1	1	0	ENSG00000157927.12	RADIL	protein_coding
ENST00000400379.3	2	1	0	0	1	1	0	ENSG00000160223.12	ICOSLG	protein_coding
ENST00000401833.1	2	1	0	0	1	0	1	ENSG00000183597.11	TANGO2	protein_coding
ENST00000402252.2	2	1	0	0	1	0	1	ENSG00000183010.12	PYCR1	protein_coding
ENST00000403290.1	2	0	0	0	2	0	0	ENSG00000133794.13	ARNTL	protein_coding
ENST00000403714.3	2	0	0	0	2	0	0	ENSG00000084710.9	EFR3B	protein_coding
ENST00000403906.3	2	0	0	0	2	0	0	ENSG00000167554.10	ZNF610	protein_coding
ENST00000404321.2	2	0	0	0	2	0	0	ENSG00000155093.13	PTPRN2	protein_coding
ENST00000404929.1	2	1	0	0	1	1	0	ENSG00000170264.8	FAM161A	protein_coding
ENST00000405142.1	2	2	0	0	0	0	2	ENSG00000168101.10	NUDT16L1	protein_coding
ENST00000405413.2	2	2	0	0	0	0	2	ENSG00000173083.10	HPSE	protein_coding
ENST00000405430.1	2	0	0	0	2	0	0	ENSG00000035115.17	SH3YL1	protein_coding
ENST00000406438.3	2	0	0	0	2	0	0	ENSG00000176994.9	SMCR8	protein_coding
ENST00000407120.1	2	2	0	0	0	0	2	ENSG00000220891.1	LL22NC03-63E9.3	protein_coding
ENST00000407249.3	2	0	0	0	2	0	0	ENSG00000248333.3	CDK11B	protein_coding
ENST00000407690.1	2	0	0	0	2	0	0	ENSG00000100109.12	TFIP11	protein_coding
ENST00000408966.2	2	2	0	0	0	0	2	ENSG00000221990.2	C5orf55	protein_coding
ENST00000409006.3	2	1	0	0	1	0	1	ENSG00000100196.6	KDELR3	protein_coding
ENST00000409021.3	2	0	0	1	2	0	0	ENSG00000152969.12	JAKMIP1	protein_coding
ENST00000409109.1	2	2	0	1	0	1	0	ENSG00000160703.11	NLRX1	protein_coding
ENST00000409117.3	2	1	0	1	1	0	0	ENSG00000204311.7	DFNB59	protein_coding
ENST00000409155.3	2	1	0	1	1	0	1	ENSG00000148218.11	ALAD	protein_coding
ENST00000409293.4	2	1	8	1	1	0	0	ENSG00000228300.9	C19orf24	protein_coding
ENST00000409580.1	2	1	1	1	1	0	1	ENSG00000144366.11	GULP1	protein_coding
ENST00000410022.2	2	0	0	0	2	0	0	ENSG00000169599.8	NFU1	protein_coding
ENST00000411539.2	2	0	0	0	2	0	0	ENSG00000185033.10	SEMA4B	protein_coding
ENST00000411995.2	2	0	0	0	2	0	0	ENSG00000187801.10	ZFP69B	protein_coding
ENST00000412531.3	2	2	5	0	0	2	0	ENSG00000204149.5	AGAP6	protein_coding
ENST00000412585.2	2	1	0	0	1	1	0	ENSG00000234745.5	HLA-B	protein_coding
ENST00000414429.1	2	0	0	2	2	0	0	ENSG00000235109.3	ZSCAN31	protein_coding
ENST00000414820.1	2	0	0	0	2	0	0	ENSG00000144199.7	FAHD2B	protein_coding
ENST00000414982.3	2	0	0	0	2	0	0	ENSG00000032444.11	PNPLA6	protein_coding
ENST00000415913.1	2	1	0	0	1	1	0	ENSG00000138413.9	IDH1	protein_coding
ENST00000415949.1	2	1	0	2	1	0	0	ENSG00000132432.9	SEC61G	protein_coding
ENST00000415950.3	2	2	0	0	0	1	1	ENSG00000105711.6	SCN1B	protein_coding
ENST00000419137.1	2	0	0	0	2	0	0	ENSG00000273303.1	RP11-944L7.5	protein_coding
ENST00000419147.2	2	2	0	0	0	1	1	ENSG00000005469.7	CROT	protein_coding
ENST00000419421.2	2	1	1	0	1	1	0	ENSG00000212123.3	PRR22	protein_coding
ENST00000420022.3	2	2	8	2	0	0	0	ENSG00000224420.3	ADM5	protein_coding
ENST00000420138.1	2	0	0	0	2	0	0	ENSG00000063660.4	GPC1	protein_coding
ENST00000422325.1	2	1	0	1	1	0	0	ENSG00000227124.4	ZNF717	protein_coding
ENST00000422728.2	2	1	0	1	1	1	0	ENSG00000237765.2	FAM200B	protein_coding
ENST00000423313.1	2	0	0	2	2	0	0	ENSG00000235750.5	KIAA0040	protein_coding
ENST00000423344.2	2	0	0	0	2	0	0	ENSG00000173088.8	C10orf131	protein_coding
ENST00000424301.2	2	0	0	2	2	0	0	ENSG00000131730.11	CKMT2	protein_coding
ENST00000425202.1	2	1	0	0	1	1	0	ENSG00000235034.2	C19orf81	protein_coding
ENST00000425340.2	2	2	0	0	0	0	2	ENSG00000176920.10	FUT2	protein_coding
ENST00000425611.2	2	1	1	0	1	1	0	ENSG00000173559.8	NABP1	protein_coding
ENST00000425753.2	2	2	0	0	0	2	0	ENSG00000104522.11	TSTA3	protein_coding
ENST00000425817.1	2	2	0	0	0	0	2	ENSG00000135917.9	SLC19A3	protein_coding
ENST00000426295.2	2	2	0	0	0	0	2	ENSG00000186407.4	CD300E	protein_coding
ENST00000426455.1	2	2	0	0	0	0	2	ENSG00000066923.13	STAG3	protein_coding
ENST00000426546.2	2	0	0	0	2	0	0	ENSG00000159884.7	CCDC107	protein_coding
ENST00000427587.4	2	0	0	0	2	0	0	ENSG00000118894.10	FAM86A	protein_coding
ENST00000428304.2	2	0	0	0	2	0	0	ENSG00000100439.6	ABHD4	protein_coding
ENST00000428361.1	2	0	0	0	2	0	0	ENSG00000144579.3	CTDSP1	protein_coding
ENST00000428638.1	2	0	0	0	2	0	0	ENSG00000159314.7	ARHGAP27	protein_coding
ENST00000428726.2	2	0	0	0	2	0	0	ENSG00000026508.12	CD44	protein_coding
ENST00000429277.2	2	2	0	0	0	0	2	ENSG00000122367.15	LDB3	protein_coding
ENST00000429457.1	2	1	1	0	1	1	0	ENSG00000106367.9	AP1S1	protein_coding
ENST00000429671.2	2	2	0	1	0	1	0	ENSG00000170892.6	TSEN34	protein_coding
ENST00000429845.2	2	0	0	0	2	0	0	ENSG00000163491.12	NEK10	protein_coding
ENST00000430121.2	2	1	0	0	1	0	1	ENSG00000144649.4	FAM198A	protein_coding
ENST00000430249.2	2	0	0	0	2	0	0	ENSG00000021826.10	CPS1	protein_coding
ENST00000431696.1	2	0	0	0	2	0	0	ENSG00000254706.1	RP11-565P22.6	protein_coding
ENST00000431845.2	2	2	0	0	0	2	0	ENSG00000236104.2	ZBTB22	protein_coding
ENST00000432145.1	2	0	0	0	2	0	0	ENSG00000198088.6	NUP62CL	protein_coding
ENST00000432566.2	2	2	0	0	0	1	1	ENSG00000175265.13	GOLGA8A	protein_coding
ENST00000432992.2	2	2	0	0	0	0	2	ENSG00000007237.14	GAS7	protein_coding
ENST00000433197.3	2	0	0	0	2	0	0	ENSG00000178607.11	ERN1	protein_coding
ENST00000433351.2	2	1	0	0	1	0	1	ENSG00000116005.7	PCYOX1	protein_coding
ENST00000433855.1	2	1	0	0	1	0	2	ENSG00000151079.6	KCNA6	protein_coding
ENST00000434045.2	2	2	0	0	0	0	2	ENSG00000167244.13	IGF2	protein_coding
ENST00000435085.1	2	0	0	0	2	0	0	ENSG00000184154.8	LRTOMT	protein_coding
ENST00000435817.2	2	0	0	0	2	0	0	ENSG00000197948.6	FCHSD1	protein_coding
ENST00000436261.1	2	0	0	1	2	0	0	ENSG00000178917.10	ZNF852	protein_coding
ENST00000437043.3	2	1	0	0	1	0	1	ENSG00000164308.12	ERAP2	protein_coding
ENST00000437390.2	2	0	0	0	2	0	0	ENSG00000198203.5	SULT1C2	protein_coding
ENST00000437911.1	2	1	0	0	1	1	0	ENSG00000108479.7	GALK1	protein_coding
ENST00000438607.2	2	0	0	0	2	0	0	ENSG00000232112.3	TMA7	protein_coding
ENST00000438958.2	2	2	0	0	0	0	2	ENSG00000215252.7	GOLGA8B	protein_coding
ENST00000439696.2	2	2	0	0	0	0	2	ENSG00000185650.8	ZFP36L1	protein_coding
ENST00000440460.2	2	1	0	0	1	0	1	ENSG00000150764.9	DIXDC1	protein_coding
ENST00000441080.2	2	0	0	0	2	0	0	ENSG00000101132.5	PFDN4	protein_coding
ENST00000442909.2	2	0	0	1	2	0	0	ENSG00000186275.7	NBPF12	protein_coding
ENST00000444149.2	2	1	0	0	1	0	1	ENSG00000234284.2	ZNF879	protein_coding
ENST00000444387.2	2	0	0	1	2	0	0	ENSG00000189410.7	SH2D5	protein_coding
ENST00000444961.1	2	0	0	0	2	0	0	ENSG00000165949.8	IFI27	protein_coding
ENST00000445355.3	2	0	0	0	2	0	0	ENSG00000151651.11	ADAM8	protein_coding
ENST00000445915.2	2	0	1	0	2	0	0	ENSG00000169764.10	UGP2	protein_coding
ENST00000446125.1	2	1	0	1	1	0	0	ENSG00000080166.11	DCT	protein_coding
ENST00000446480.1	2	0	0	0	2	0	0	ENSG00000106689.6	LHX2	protein_coding
ENST00000447092.1	2	2	0	0	0	2	0	ENSG00000068001.9	HYAL2	protein_coding
ENST00000447222.1	2	2	0	0	0	2	0	ENSG00000127948.9	POR	protein_coding
ENST00000448384.2	2	0	0	0	2	0	0	ENSG00000214954.4	LRRC69	protein_coding
ENST00000449131.2	2	0	1	0	2	0	0	ENSG00000167995.11	BEST1	protein_coding
ENST00000449193.2	2	2	0	0	0	2	0	ENSG00000180592.12	SKIDA1	protein_coding
ENST00000449309.1	2	0	0	2	2	0	0	ENSG00000221909.2	FAM200A	protein_coding
ENST00000450169.2	2	1	0	0	1	0	1	ENSG00000106355.5	LSM5	protein_coding
ENST00000450752.1	2	0	0	0	2	0	0	ENSG00000131080.10	EDA2R	protein_coding
ENST00000450802.3	2	1	0	1	1	0	0	ENSG00000153666.5	GOLGA8I	protein_coding
ENST00000451055.2	2	1	0	0	1	1	0	ENSG00000082684.10	SEMA5B	protein_coding
ENST00000452082.2	2	2	4	0	0	1	1	ENSG00000136098.12	NEK3	protein_coding
ENST00000452315.1	2	0	0	0	2	0	0	ENSG00000198369.5	SPRED2	protein_coding
ENST00000452555.2	2	0	0	0	2	0	0	ENSG00000102100.10	SLC35A2	protein_coding
ENST00000452906.2	2	0	0	0	2	0	0	ENSG00000181061.9	HIGD1A	protein_coding
ENST00000453539.2	2	0	0	1	2	0	0	ENSG00000163067.10	ZNF2	protein_coding
ENST00000453594.1	2	2	0	0	0	0	2	ENSG00000267060.1	PTGES3L	protein_coding
ENST00000453981.1	2	0	0	0	2	0	0	ENSG00000107099.11	DOCK8	protein_coding
ENST00000455584.2	2	0	0	0	2	0	0	ENSG00000251537.4	RP11-385D13.1	protein_coding
ENST00000455843.1	2	1	0	0	1	0	1	ENSG00000184702.13	2023-09-05	protein_coding
ENST00000456733.2	2	0	0	0	2	0	0	ENSG00000147041.7	SYTL5	protein_coding
ENST00000456783.2	2	1	0	0	1	0	1	ENSG00000229676.2	ZNF492	protein_coding
ENST00000457139.1	2	1	3	0	1	1	0	ENSG00000105829.7	BET1	protein_coding
ENST00000457351.2	2	0	0	0	2	0	0	ENSG00000164088.13	PPM1M	protein_coding
ENST00000458059.3	2	0	0	0	2	0	0	ENSG00000205423.7	CNEP1R1	protein_coding
ENST00000458208.1	2	0	0	2	2	0	0	ENSG00000107796.8	ACTA2	protein_coding
ENST00000458427.1	2	2	0	0	0	2	0	ENSG00000183340.5	JRKL	protein_coding
ENST00000465829.1	2	0	0	0	2	0	0	ENSG00000170667.10	RASA4B	protein_coding
ENST00000469520.2	2	2	0	0	0	0	2	ENSG00000162813.13	BPNT1	protein_coding
ENST00000473136.1	2	0	0	0	2	0	0	ENSG00000229729.3	RP11-159G9.5	protein_coding
ENST00000473414.1	2	1	0	0	1	0	1	ENSG00000114744.4	COMMD2	protein_coding
ENST00000474037.1	2	1	0	0	1	0	1	ENSG00000203326.5	ZNF525	protein_coding
ENST00000476120.1	2	1	0	0	1	1	0	ENSG00000198039.7	ZNF273	protein_coding
ENST00000479303.1	2	0	0	0	2	0	0	ENSG00000197448.9	GSTK1	protein_coding
ENST00000481490.2	2	0	0	0	2	0	0	ENSG00000265817.1	FSBP	protein_coding
ENST00000485816.1	2	0	0	0	2	0	0	ENSG00000055955.11	ITIH4	protein_coding
ENST00000486659.1	2	0	1	0	2	0	0	ENSG00000272573.1	MUSTN1	protein_coding
ENST00000487847.1	2	0	0	2	2	0	0	ENSG00000161326.8	DUSP14	protein_coding
ENST00000488405.2	2	1	0	0	1	1	0	ENSG00000236624.4	CCDC163P	protein_coding
ENST00000488857.1	2	2	0	1	0	1	0	ENSG00000220205.4	VAMP2	protein_coding
ENST00000493901.1	2	1	0	0	1	1	0	ENSG00000142733.10	MAP3K6	protein_coding
ENST00000493990.1	2	0	0	0	2	0	0	ENSG00000113966.5	ARL6	protein_coding
ENST00000497454.1	2	1	5	0	1	1	0	ENSG00000237441.5	RGL2	protein_coding
ENST00000498707.1	2	0	0	0	2	0	0	ENSG00000163638.9	ADAMTS9	protein_coding
ENST00000498907.2	2	2	0	0	0	0	2	ENSG00000245848.2	CEBPA	protein_coding
ENST00000499227.2	2	2	0	0	0	1	1	ENSG00000246366.2	RP11-382J12.1	protein_coding
ENST00000502583.1	2	0	0	2	2	0	0	ENSG00000164304.11	CAGE1	protein_coding
ENST00000502781.1	2	0	0	2	2	0	0	ENSG00000164167.5	LSM6	protein_coding
ENST00000504120.2	2	0	0	0	2	0	0	ENSG00000204970.5	PCDHA1	protein_coding
ENST00000504548.2	2	2	0	0	0	2	0	ENSG00000179886.4	TIGD5	protein_coding
ENST00000505425.1	2	1	1	0	1	1	0	ENSG00000112139.10	MDGA1	protein_coding
ENST00000506239.2	2	1	0	0	1	0	2	ENSG00000172062.12	SMN1	protein_coding
ENST00000508859.2	2	0	0	0	2	0	0	ENSG00000206077.6	ZDHHC11B	protein_coding
ENST00000508862.1	2	0	0	2	2	0	0	ENSG00000232859.5	LYRM9	protein_coding
ENST00000510123.1	2	0	0	0	2	0	0	ENSG00000048162.15	NOP16	protein_coding
ENST00000511608.1	2	0	0	0	2	0	0	ENSG00000164344.11	KLKB1	protein_coding
ENST00000513506.1	2	0	0	0	2	0	0	ENSG00000168255.14	POLR2J3	protein_coding
ENST00000514199.1	2	1	0	2	1	0	0	ENSG00000176087.10	SLC35A4	protein_coding
ENST00000515030.1	2	0	0	0	2	0	0	ENSG00000151726.9	ACSL1	protein_coding
ENST00000515780.2	2	0	0	1	2	0	0	ENSG00000249242.3	TMEM150C	protein_coding
ENST00000517417.1	2	0	0	0	2	0	0	ENSG00000204956.4	PCDHGA1	protein_coding
ENST00000517434.1	2	0	0	0	2	0	0	ENSG00000253731.1	PCDHGA6	protein_coding
ENST00000517956.1	2	0	0	0	2	0	0	ENSG00000156804.3	FBXO32	protein_coding
ENST00000518069.1	2	0	0	0	2	0	0	ENSG00000253485.1	PCDHGA5	protein_coding
ENST00000518325.1	2	0	0	0	2	0	0	ENSG00000253537.1	PCDHGA7	protein_coding
ENST00000519479.1	2	0	0	0	2	0	0	ENSG00000253953.1	PCDHGB4	protein_coding
ENST00000520004.1	2	0	0	0	2	0	0	ENSG00000182319.5	SGK223	protein_coding
ENST00000520790.1	2	0	0	0	2	0	0	ENSG00000253305.1	PCDHGB6	protein_coding
ENST00000520915.1	2	1	0	0	1	1	0	ENSG00000198064.9	RP11-347C12.1	protein_coding
ENST00000521578.1	2	1	0	2	1	0	0	ENSG00000184489.7	PTP4A3	protein_coding
ENST00000522353.2	2	0	0	0	2	0	0	ENSG00000255408.2	PCDHA3	protein_coding
ENST00000522605.1	2	0	0	0	2	0	0	ENSG00000253910.1	PCDHGB2	protein_coding
ENST00000523211.1	2	0	0	0	2	0	0	ENSG00000185942.7	NKAIN3	protein_coding
ENST00000523390.1	2	0	0	0	2	0	0	ENSG00000254221.1	PCDHGB1	protein_coding
ENST00000525929.1	2	0	0	0	2	0	0	ENSG00000204963.4	PCDHA7	protein_coding
ENST00000525985.1	2	0	0	2	2	0	0	ENSG00000227184.3	EPPK1	protein_coding
ENST00000526136.1	2	0	0	0	2	0	0	ENSG00000204969.5	PCDHA2	protein_coding
ENST00000526627.1	2	0	0	2	2	0	0	ENSG00000256235.1	SMIM3	protein_coding
ENST00000527011.1	2	0	0	0	2	0	0	ENSG00000134215.11	VAV3	protein_coding
ENST00000528266.1	2	2	0	0	0	2	0	ENSG00000159588.10	CCDC17	protein_coding
ENST00000528655.1	2	2	0	1	0	0	1	ENSG00000148926.5	ADM	protein_coding
ENST00000529310.1	2	0	0	0	2	0	0	ENSG00000081842.13	PCDHA6	protein_coding
ENST00000529761.1	2	0	0	0	2	0	2	ENSG00000172243.13	CLEC7A	protein_coding
ENST00000529859.1	2	0	0	0	2	0	0	ENSG00000204965.4	PCDHA5	protein_coding
ENST00000530028.2	2	2	0	0	0	2	0	ENSG00000255302.3	EID1	protein_coding
ENST00000530275.1	2	2	1	0	0	1	1	ENSG00000255103.1	KIAA0754	protein_coding
ENST00000530339.1	2	0	0	0	2	0	0	ENSG00000204967.6	PCDHA4	protein_coding
ENST00000531613.1	2	0	0	0	2	0	0	ENSG00000204962.4	PCDHA8	protein_coding
ENST00000531863.1	2	0	2	0	2	0	0	ENSG00000254986.3	DPP3	protein_coding
ENST00000532602.1	2	0	0	0	2	0	0	ENSG00000204961.5	PCDHA9	protein_coding
ENST00000532642.1	2	0	0	0	2	0	0	ENSG00000117410.9	ATP6V0B	protein_coding
ENST00000532967.1	2	0	0	0	2	0	0	ENSG00000250741.2	NT5C1B-RDH14	protein_coding
ENST00000533050.1	2	1	0	1	1	0	1	ENSG00000197798.4	FAM118B	protein_coding
ENST00000533102.1	2	1	0	0	1	1	0	ENSG00000149582.11	TMEM25	protein_coding
ENST00000533193.1	2	0	0	0	2	0	0	ENSG00000087884.10	AAMDC	protein_coding
ENST00000533524.1	2	1	0	0	1	1	0	ENSG00000134802.13	SLC43A3	protein_coding
ENST00000534769.1	2	0	0	0	2	0	0	ENSG00000172757.8	CFL1	protein_coding
ENST00000535489.1	2	2	0	0	0	1	1	ENSG00000130818.6	ZNF426	protein_coding
ENST00000535601.1	2	1	0	0	1	1	0	ENSG00000102241.7	HTATSF1	protein_coding
ENST00000536769.1	2	2	0	2	0	0	0	ENSG00000150991.10	UBC	protein_coding
ENST00000536779.1	2	0	0	0	2	0	0	ENSG00000256029.1	RP11-190A12.7	protein_coding
ENST00000536889.1	2	2	0	0	0	2	0	ENSG00000133134.7	BEX2	protein_coding
ENST00000536961.2	2	0	1	0	2	0	0	ENSG00000100865.10	CINP	protein_coding
ENST00000537469.1	2	2	1	0	0	1	1	ENSG00000160051.7	IQCC	protein_coding
ENST00000537741.1	2	0	0	2	2	0	0	ENSG00000238243.2	OR2W3	protein_coding
ENST00000538775.1	2	1	0	0	1	0	1	ENSG00000144959.5	NCEH1	protein_coding
ENST00000538904.2	2	0	0	0	2	0	0	ENSG00000142459.4	EVI5L	protein_coding
ENST00000540149.1	2	0	0	0	2	0	0	ENSG00000159720.7	ATP6V0D1	protein_coding
ENST00000540581.1	2	0	0	0	2	0	0	ENSG00000160325.10	CACFD1	protein_coding
ENST00000540656.1	2	2	0	0	0	1	1	ENSG00000139200.9	PIANP	protein_coding
ENST00000541075.1	2	0	0	0	2	0	0	ENSG00000135702.10	CHST5	protein_coding
ENST00000541639.1	2	2	0	0	0	2	0	ENSG00000012817.11	KDM5D	protein_coding
ENST00000543802.2	2	0	0	0	2	0	0	ENSG00000196418.8	ZNF124	protein_coding
ENST00000543872.2	2	1	0	0	1	1	0	ENSG00000167447.8	SMG8	protein_coding
ENST00000544117.2	2	2	0	0	0	0	2	ENSG00000167528.8	ZNF641	protein_coding
ENST00000544533.1	2	2	0	1	0	0	1	ENSG00000108830.7	RND2	protein_coding
ENST00000544612.1	2	2	0	0	0	0	2	ENSG00000168876.4	ANKRD49	protein_coding
ENST00000544909.1	2	0	1	0	2	0	0	ENSG00000175575.8	PAAF1	protein_coding
ENST00000545990.2	2	2	0	2	0	0	0	ENSG00000111254.3	AKAP3	protein_coding
ENST00000547035.1	2	1	1	1	1	1	0	ENSG00000139625.8	MAP3K12	protein_coding
ENST00000548802.1	2	0	1	0	2	0	2	ENSG00000258064.1	RP11-293I14.2	protein_coding
ENST00000549396.1	2	0	0	0	2	0	0	ENSG00000139220.12	PPFIA2	protein_coding
ENST00000549802.1	2	0	2	2	2	0	0	ENSG00000257242.2	C12orf79	protein_coding
ENST00000552495.1	2	2	0	0	0	2	0	ENSG00000139405.11	C12orf52	protein_coding
ENST00000553490.1	2	0	0	0	2	0	0	ENSG00000119655.4	NPC2	protein_coding
ENST00000553891.1	2	0	0	0	2	0	0	ENSG00000165861.9	ZFYVE1	protein_coding
ENST00000554101.1	2	1	0	0	1	1	0	ENSG00000100612.9	DHRS7	protein_coding
ENST00000554271.1	2	0	0	0	2	0	0	ENSG00000050130.13	JKAMP	protein_coding
ENST00000554723.1	2	2	0	0	0	0	2	ENSG00000140093.5	SERPINA10	protein_coding
ENST00000555633.1	2	2	0	0	0	0	2	ENSG00000173976.11	RAX2	protein_coding
ENST00000556816.1	2	2	0	0	0	1	1	ENSG00000165898.9	ISCA2	protein_coding
ENST00000557301.1	2	0	0	0	2	0	0	ENSG00000182175.9	RGMA	protein_coding
ENST00000557854.1	2	1	0	0	1	0	1	ENSG00000100938.13	GMPR2	protein_coding
ENST00000558378.1	2	0	1	2	2	0	0	ENSG00000187461.5	AL583828.1	protein_coding
ENST00000559313.1	2	1	0	0	1	0	1	ENSG00000188549.8	C15orf52	protein_coding
ENST00000560059.1	2	0	0	0	2	0	1	ENSG00000259363.1	CTD-2054N24.2	protein_coding
ENST00000561180.1	2	0	0	0	2	0	0	ENSG00000172575.7	RASGRP1	protein_coding
ENST00000561728.1	2	0	0	0	2	0	2	ENSG00000260851.2	RP11-403P17.5	protein_coding
ENST00000561734.1	2	2	0	0	0	1	1	ENSG00000007376.3	RPUSD1	protein_coding
ENST00000561878.1	2	0	0	0	2	0	0	ENSG00000166822.8	TMEM170A	protein_coding
ENST00000562958.2	2	1	0	0	1	0	1	ENSG00000064666.10	CNN2	protein_coding
ENST00000563234.1	2	1	1	0	1	1	0	ENSG00000102931.3	ARL2BP	protein_coding
ENST00000565112.1	2	0	0	0	2	0	2	ENSG00000155330.5	C16orf87	protein_coding
ENST00000565488.1	2	0	0	0	2	0	0	ENSG00000085491.11	SLC25A24	protein_coding
ENST00000569673.1	2	2	0	0	0	1	1	ENSG00000205363.4	C15orf59	protein_coding
ENST00000571252.1	2	0	0	0	2	0	0	ENSG00000262576.1	PCDHGA4	protein_coding
ENST00000572195.1	2	1	4	0	1	1	0	ENSG00000262664.1	OVCA2	protein_coding
ENST00000573521.1	2	0	0	0	2	0	0	ENSG00000261934.1	PCDHGA9	protein_coding
ENST00000574293.1	2	0	0	0	2	0	0	ENSG00000262601.1	CTC-786C10.1	protein_coding
ENST00000574788.1	2	0	0	2	2	0	0	ENSG00000129204.12	USP6	protein_coding
ENST00000576222.1	2	0	0	0	2	0	0	ENSG00000262209.1	PCDHGB3	protein_coding
ENST00000580114.1	2	1	0	0	1	0	2	ENSG00000265690.3	RP11-5A19.5	protein_coding
ENST00000581193.1	2	0	0	2	2	0	0	ENSG00000118680.8	MYL12B	protein_coding
ENST00000582441.1	2	0	0	2	2	0	0	ENSG00000266202.1	RP1-66C13.4	protein_coding
ENST00000584306.1	2	2	0	2	0	0	0	ENSG00000176809.6	LRRC37A3	protein_coding
ENST00000584605.1	2	0	0	0	2	0	2	ENSG00000266728.1	AC015688.3	protein_coding
ENST00000584973.1	2	0	3	0	2	0	0	ENSG00000266118.1	RP11-507M3.1	protein_coding
ENST00000585258.1	2	1	1	2	1	0	0	ENSG00000264278.1	RP11-162A12.2	protein_coding
ENST00000585656.1	2	0	1	0	2	0	0	ENSG00000267477.1	CTC-398G3.6	protein_coding
ENST00000586078.1	2	1	0	0	1	0	1	ENSG00000129353.10	SLC44A2	protein_coding
ENST00000587519.2	2	0	1	0	2	0	0	ENSG00000267748.2	CTB-102L5.4	protein_coding
ENST00000587652.1	2	1	0	0	1	1	0	ENSG00000137878.12	GCOM1	protein_coding
ENST00000587950.1	2	0	1	0	2	0	0	ENSG00000174917.4	C19orf70	protein_coding
ENST00000589717.1	2	1	0	0	1	0	1	ENSG00000256771.2	ZNF253	protein_coding
ENST00000589804.1	2	0	0	0	2	0	0	ENSG00000117877.6	CD3EAP	protein_coding
ENST00000590214.1	2	0	0	0	2	0	0	ENSG00000180448.6	HMHA1	protein_coding
ENST00000590474.1	2	0	0	0	2	0	0	ENSG00000108984.9	MAP2K6	protein_coding
ENST00000590918.1	2	1	0	0	1	0	1	ENSG00000010310.4	GIPR	protein_coding
ENST00000593731.1	2	0	0	0	2	0	0	ENSG00000268173.1	PIK3R2	protein_coding
ENST00000594083.1	2	0	0	0	2	0	0	ENSG00000197619.9	ZNF615	protein_coding
ENST00000594262.1	2	2	1	0	0	2	0	ENSG00000268798.1	AC027307.3	protein_coding
ENST00000594369.1	2	1	1	0	1	1	0	ENSG00000083838.11	ZNF446	protein_coding
ENST00000594414.1	2	2	3	0	0	2	0	ENSG00000269490.1	SBP1	protein_coding
ENST00000595962.1	2	0	0	0	2	0	0	ENSG00000198464.9	ZNF480	protein_coding
ENST00000596272.1	2	0	2	0	2	0	0	ENSG00000221983.3	UBA52	protein_coding
ENST00000596396.1	2	2	0	0	0	0	2	ENSG00000268172.1	AL590452.1	protein_coding
ENST00000596731.1	2	2	1	2	0	0	0	ENSG00000105583.5	WDR83OS	protein_coding
ENST00000600109.1	2	0	0	0	2	0	0	ENSG00000269636.1	AC010441.1	protein_coding
ENST00000600835.2	2	0	0	0	2	0	0	ENSG00000096996.11	IL12RB1	protein_coding
ENST00000601372.1	2	1	0	0	1	0	1	ENSG00000167785.4	ZNF558	protein_coding
ENST00000603986.1	2	0	0	0	2	0	0	ENSG00000147144.8	CCDC120	protein_coding
ENST00000609667.1	2	0	0	0	2	0	0	ENSG00000205821.4	AC006435.1	protein_coding
ENST00000000233.5	1	0	0	0	1	0	0	ENSG00000004059.6	ARF5	protein_coding
ENST00000000412.3	1	0	0	1	1	0	0	ENSG00000003056.3	M6PR	protein_coding
ENST00000006015.3	1	1	0	0	0	0	1	ENSG00000005073.5	HOXA11	protein_coding
ENST00000007969.8	1	0	0	0	1	0	0	ENSG00000010626.10	LRRC23	protein_coding
ENST00000013222.5	1	1	0	0	0	0	1	ENSG00000241644.2	INMT	protein_coding
ENST00000016946.3	1	0	0	0	1	0	0	ENSG00000015568.8	RGPD5	protein_coding
ENST00000020926.3	1	1	0	0	0	0	1	ENSG00000019505.3	SYT13	protein_coding
ENST00000075120.7	1	1	0	0	0	0	1	ENSG00000059804.11	SLC2A3	protein_coding
ENST00000164227.5	1	1	0	0	0	0	1	ENSG00000069399.8	BCL3	protein_coding
ENST00000169551.6	1	0	0	0	1	0	0	ENSG00000075336.7	TIMM21	protein_coding
ENST00000172229.3	1	1	0	0	0	0	1	ENSG00000064300.4	NGFR	protein_coding
ENST00000173527.5	1	0	0	0	1	0	0	ENSG00000066583.7	ISOC1	protein_coding
ENST00000182096.4	1	0	0	0	1	0	0	ENSG00000080200.5	CRYBG3	protein_coding
ENST00000190165.2	1	0	0	0	1	0	0	ENSG00000064218.4	DMRT3	protein_coding
ENST00000205143.4	1	1	0	0	0	1	0	ENSG00000090932.6	DLL3	protein_coding
ENST00000215061.4	1	1	0	0	0	1	0	ENSG00000099330.4	OCEL1	protein_coding
ENST00000215473.6	1	0	0	0	1	0	0	ENSG00000099715.10	PCDH11Y	protein_coding
ENST00000215906.5	1	0	0	1	1	0	0	ENSG00000128203.6	ASPHD2	protein_coding
ENST00000216068.4	1	0	0	0	1	0	0	ENSG00000100246.8	DNAL4	protein_coding
ENST00000216127.4	1	0	0	0	1	0	0	ENSG00000100302.6	RASD2	protein_coding
ENST00000216133.5	1	0	0	0	1	0	0	ENSG00000100307.8	CBX7	protein_coding
ENST00000216177.4	1	1	0	0	0	0	1	ENSG00000100341.7	PNPLA5	protein_coding
ENST00000216714.3	1	0	0	0	1	0	0	ENSG00000100823.7	APEX1	protein_coding
ENST00000216862.3	1	1	0	0	0	1	0	ENSG00000019186.5	CYP24A1	protein_coding
ENST00000216968.4	1	1	0	0	0	0	1	ENSG00000101000.4	PROCR	protein_coding
ENST00000217260.4	1	0	0	0	1	0	0	ENSG00000101282.4	RSPO4	protein_coding
ENST00000217909.7	1	0	0	0	1	0	0	ENSG00000077713.14	SLC25A43	protein_coding
ENST00000218008.3	1	1	0	0	0	0	1	ENSG00000101892.7	ATP1B4	protein_coding
ENST00000218224.4	1	0	0	0	1	0	0	ENSG00000102103.11	PQBP1	protein_coding
ENST00000219240.4	1	1	0	0	0	1	0	ENSG00000102967.7	DHODH	protein_coding
ENST00000219255.3	1	0	0	0	1	0	0	ENSG00000102981.5	PARD6A	protein_coding
ENST00000219299.4	1	0	0	0	1	0	0	ENSG00000103021.5	CCDC113	protein_coding
ENST00000219302.3	1	0	0	0	1	0	0	ENSG00000103024.3	NME3	protein_coding
ENST00000219345.5	1	0	0	0	1	0	0	ENSG00000103066.8	PLA2G15	protein_coding
ENST00000219599.3	1	0	0	1	1	0	0	ENSG00000103316.6	CRYM	protein_coding
ENST00000220058.4	1	1	0	0	0	0	1	ENSG00000103707.5	MTFMT	protein_coding
ENST00000220514.3	1	0	0	0	1	0	0	ENSG00000104147.4	OIP5	protein_coding
ENST00000220772.3	1	0	0	0	1	0	0	ENSG00000104332.7	SFRP1	protein_coding
ENST00000220822.7	1	0	0	0	1	0	0	ENSG00000104381.8	GDAP1	protein_coding
ENST00000221132.3	1	1	0	0	0	0	1	ENSG00000104689.5	TNFRSF10A	protein_coding
ENST00000221665.3	1	0	1	0	1	0	0	ENSG00000179943.6	FIZ1	protein_coding
ENST00000221891.4	1	1	0	0	0	1	0	ENSG00000105290.7	APLP1	protein_coding
ENST00000222002.3	1	1	0	0	0	0	1	ENSG00000105398.3	SULT2A1	protein_coding
ENST00000222219.3	1	1	0	0	0	0	1	ENSG00000105612.4	DNASE2	protein_coding
ENST00000222286.4	1	0	0	0	1	0	0	ENSG00000105679.4	GAPDHS	protein_coding
ENST00000222573.4	1	1	0	0	0	0	1	ENSG00000105855.5	ITGB8	protein_coding
ENST00000222800.3	1	1	0	0	0	0	1	ENSG00000106077.14	ABHD11	protein_coding
ENST00000222990.3	1	0	0	0	1	0	0	ENSG00000106266.4	SNX8	protein_coding
ENST00000223026.4	1	1	0	1	0	0	0	ENSG00000106302.5	HYAL4	protein_coding
ENST00000223061.5	1	1	0	0	0	1	0	ENSG00000106333.8	PCOLCE	protein_coding
ENST00000223129.4	1	0	0	0	1	0	0	ENSG00000106399.7	RPA3	protein_coding
ENST00000223167.4	1	1	0	0	0	1	0	ENSG00000106436.4	MYL10	protein_coding
ENST00000223210.4	1	0	0	0	1	0	0	ENSG00000106479.6	ZNF862	protein_coding
ENST00000223215.4	1	0	0	0	1	0	0	ENSG00000106484.10	MEST	protein_coding
ENST00000223368.2	1	1	0	1	0	0	0	ENSG00000106635.3	BCL7B	protein_coding
ENST00000223836.10	1	1	0	0	0	1	0	ENSG00000106992.13	AK1	protein_coding
ENST00000227507.2	1	0	0	0	1	0	0	ENSG00000110092.3	CCND1	protein_coding
ENST00000228438.2	1	1	0	0	0	0	1	ENSG00000110852.4	CLEC2B	protein_coding
ENST00000228510.3	1	0	0	1	1	0	0	ENSG00000110921.7	MVK	protein_coding
ENST00000228606.4	1	0	0	0	1	0	0	ENSG00000111012.5	CYP27B1	protein_coding
ENST00000228811.4	1	0	1	0	1	0	1	ENSG00000111215.7	PRR4	protein_coding
ENST00000229335.6	1	1	0	0	0	0	1	ENSG00000111732.6	AICDA	protein_coding
ENST00000229829.5	1	1	0	0	0	0	1	ENSG00000204252.8	HLA-DOA	protein_coding
ENST00000230036.1	1	1	0	0	0	0	1	ENSG00000112293.10	GPLD1	protein_coding
ENST00000230882.4	1	1	0	0	0	0	1	ENSG00000112964.9	GHR	protein_coding
ENST00000230990.6	1	1	0	0	0	0	1	ENSG00000113070.6	HBEGF	protein_coding
ENST00000231668.9	1	1	0	0	0	1	0	ENSG00000113734.13	BNIP1	protein_coding
ENST00000231706.5	1	1	0	0	0	0	1	ENSG00000013293.5	SLC7A14	protein_coding
ENST00000232375.3	1	0	1	0	1	0	0	ENSG00000114268.7	PFKFB4	protein_coding
ENST00000232501.3	1	0	0	0	1	0	0	ENSG00000114388.8	NPRL2	protein_coding
ENST00000232888.6	1	0	0	0	1	0	0	ENSG00000114767.6	RRP9	protein_coding
ENST00000233156.3	1	0	0	1	1	0	0	ENSG00000003436.10	TFPI	protein_coding
ENST00000233630.6	1	1	1	0	0	1	0	ENSG00000115289.8	PCGF1	protein_coding
ENST00000233710.3	1	0	0	0	1	0	0	ENSG00000115361.3	ACADL	protein_coding
ENST00000233809.4	1	0	0	0	1	0	0	ENSG00000115457.5	IGFBP2	protein_coding
ENST00000233954.1	1	0	0	0	1	0	0	ENSG00000115602.12	IL1RL1	protein_coding
ENST00000234392.2	1	0	0	0	1	0	0	ENSG00000116035.2	VAX2	protein_coding
ENST00000237275.6	1	0	1	0	1	0	0	ENSG00000118491.7	ZC2HC1B	protein_coding
ENST00000238558.3	1	1	0	1	0	0	0	ENSG00000133937.3	GSC	protein_coding
ENST00000238647.3	1	1	0	0	0	1	0	ENSG00000119669.3	IRF2BPL	protein_coding
ENST00000239223.3	1	1	0	1	0	0	0	ENSG00000120129.5	DUSP1	protein_coding
ENST00000239243.6	1	0	0	0	1	0	0	ENSG00000120149.7	MSX2	protein_coding
ENST00000239938.4	1	1	0	0	0	1	0	ENSG00000120738.7	EGR1	protein_coding
ENST00000240100.2	1	1	0	0	0	1	0	ENSG00000120875.4	DUSP4	protein_coding
ENST00000240285.5	1	1	0	0	0	1	0	ENSG00000121039.5	RDH10	protein_coding
ENST00000240328.3	1	1	0	0	0	1	0	ENSG00000121068.9	TBX2	protein_coding
ENST00000240499.7	1	0	0	0	1	0	0	ENSG00000131127.9	ZNF141	protein_coding
ENST00000240617.5	1	0	0	0	1	0	0	ENSG00000121316.6	PLBD1	protein_coding
ENST00000241041.3	1	0	0	0	1	0	0	ENSG00000121680.11	PEX16	protein_coding
ENST00000241051.3	1	0	0	0	1	0	0	ENSG00000121690.5	DEPDC7	protein_coding
ENST00000242108.4	1	0	0	0	1	0	0	ENSG00000122547.6	EEPD1	protein_coding
ENST00000243082.4	1	1	0	0	0	0	1	ENSG00000123388.4	HOXC11	protein_coding
ENST00000243298.2	1	1	0	0	0	0	1	ENSG00000123570.3	RAB9B	protein_coding
ENST00000243673.2	1	1	0	0	0	0	1	ENSG00000123901.4	GPR83	protein_coding
ENST00000243997.3	1	0	0	0	1	0	0	ENSG00000124172.5	ATP5E	protein_coding
ENST00000244051.1	1	1	0	0	0	0	1	ENSG00000124217.3	MOCS3	protein_coding
ENST00000244625.2	1	1	0	0	0	1	0	ENSG00000124659.5	TBCC	protein_coding
ENST00000244711.3	1	0	0	0	1	0	0	ENSG00000124733.3	MEA1	protein_coding
ENST00000244869.2	1	1	0	0	0	0	1	ENSG00000124882.3	EREG	protein_coding
ENST00000245663.4	1	0	0	1	1	0	0	ENSG00000130584.6	ZBTB46	protein_coding
ENST00000245817.3	1	1	0	0	0	0	1	ENSG00000125657.3	TNFSF9	protein_coding
ENST00000245908.6	1	0	0	1	1	0	0	ENSG00000125731.8	SH2D3A	protein_coding
ENST00000245983.2	1	0	0	1	1	0	0	ENSG00000125787.7	GNRH2	protein_coding
ENST00000246024.2	1	1	0	0	0	1	0	ENSG00000125827.4	TMX4	protein_coding
ENST00000246337.4	1	0	0	0	1	0	0	ENSG00000126088.8	UROD	protein_coding
ENST00000246794.5	1	1	0	0	0	0	1	ENSG00000126460.6	PRRG2	protein_coding
ENST00000246949.5	1	1	1	1	0	0	0	ENSG00000213918.6	DNASE1	protein_coding
ENST00000247986.2	1	0	0	0	1	0	0	ENSG00000117245.8	KIF17	protein_coding
ENST00000248706.3	1	1	0	0	0	0	1	ENSG00000128045.5	RASL11B	protein_coding
ENST00000249075.3	1	0	0	0	1	0	0	ENSG00000128342.4	LIF	protein_coding
ENST00000249389.2	1	0	0	0	1	0	0	ENSG00000128617.2	OPN1SW	protein_coding
ENST00000250111.4	1	1	0	0	0	0	1	ENSG00000129244.4	ATP1B2	protein_coding
ENST00000250457.3	1	1	0	0	0	0	1	ENSG00000129521.9	EGLN3	protein_coding
ENST00000250535.4	1	0	0	0	1	0	0	ENSG00000129596.4	CDO1	protein_coding
ENST00000250916.4	1	1	0	0	0	0	1	ENSG00000129911.4	KLF16	protein_coding
ENST00000251108.6	1	0	0	0	1	0	0	ENSG00000102543.10	CDADC1	protein_coding
ENST00000251203.9	1	0	0	0	1	0	0	ENSG00000105717.9	PBX4	protein_coding
ENST00000251413.3	1	1	0	1	0	0	0	ENSG00000131462.3	TUBG1	protein_coding
ENST00000252102.4	1	1	0	1	0	0	0	ENSG00000131495.4	NDUFA2	protein_coding
ENST00000252318.2	1	0	0	0	1	0	0	ENSG00000130035.2	GALNT8	protein_coding
ENST00000252338.4	1	0	0	0	1	0	0	ENSG00000130054.4	FAM155B	protein_coding
ENST00000252593.6	1	1	0	0	0	1	0	ENSG00000130303.8	BST2	protein_coding
ENST00000252595.7	1	0	0	0	1	0	0	ENSG00000130304.12	SLC27A1	protein_coding
ENST00000253079.6	1	0	0	0	1	0	0	ENSG00000130783.9	CCDC62	protein_coding
ENST00000253778.8	1	0	0	0	1	0	0	ENSG00000131459.8	GFPT2	protein_coding
ENST00000254323.2	1	0	0	0	1	0	0	ENSG00000132003.5	ZSWIM4	protein_coding
ENST00000254816.2	1	0	0	0	1	0	0	ENSG00000132481.2	TRIM47	protein_coding
ENST00000254940.5	1	1	0	0	0	0	1	ENSG00000132603.9	NIP7	protein_coding
ENST00000254998.2	1	1	0	0	0	0	1	ENSG00000132661.3	NXT1	protein_coding
ENST00000255006.6	1	1	0	0	0	0	1	ENSG00000132669.8	RIN2	protein_coding
ENST00000255465.4	1	0	0	0	1	0	0	ENSG00000133101.5	CCNA1	protein_coding
ENST00000255631.5	1	1	0	0	0	1	0	ENSG00000133265.6	HSPBP1	protein_coding
ENST00000255858.7	1	1	0	0	0	0	1	ENSG00000133488.10	SEC14L4	protein_coding
ENST00000256117.5	1	0	0	0	1	0	0	ENSG00000133740.6	E2F5	protein_coding
ENST00000256151.7	1	0	0	0	1	0	0	ENSG00000133773.7	CCDC59	protein_coding
ENST00000256246.2	1	1	0	0	0	1	0	ENSG00000133863.2	TEX15	protein_coding
ENST00000256319.6	1	1	0	0	0	0	1	ENSG00000133935.6	C14orf1	protein_coding
ENST00000256343.3	1	0	0	0	1	0	0	ENSG00000133962.3	CATSPERB	protein_coding
ENST00000256362.4	1	1	0	0	0	0	1	ENSG00000133980.4	VRTN	protein_coding
ENST00000256460.3	1	1	0	0	0	1	0	ENSG00000134072.6	CAMK1	protein_coding
ENST00000256797.4	1	1	0	0	0	0	1	ENSG00000134398.8	ERN2	protein_coding
ENST00000256953.2	1	0	0	0	1	0	0	ENSG00000134533.2	RERG	protein_coding
ENST00000256969.2	1	0	0	0	1	0	0	ENSG00000134548.5	C12orf39	protein_coding
ENST00000257013.7	1	1	0	0	0	0	1	ENSG00000134590.9	FAM127A	protein_coding
ENST00000257408.4	1	1	0	0	0	0	1	ENSG00000134962.6	KLB	protein_coding
ENST00000257566.3	1	1	1	0	0	1	0	ENSG00000135111.10	TBX3	protein_coding
ENST00000257776.4	1	0	0	0	1	0	0	ENSG00000135324.5	MRAP2	protein_coding
ENST00000257979.4	1	1	0	0	0	0	1	ENSG00000135517.6	MIP	protein_coding
ENST00000258052.3	1	0	0	0	1	0	0	ENSG00000135587.4	SMPD2	protein_coding
ENST00000258200.3	1	1	0	0	0	0	1	ENSG00000135722.4	FBXL8	protein_coding
ENST00000258214.2	1	1	0	0	0	0	1	ENSG00000135736.5	CCDC102A	protein_coding
ENST00000258381.6	1	0	0	0	1	0	0	ENSG00000135899.12	SP110	protein_coding
ENST00000258613.4	1	0	0	0	1	0	0	ENSG00000136114.11	THSD1	protein_coding
ENST00000258821.3	1	1	0	0	0	0	1	ENSG00000136319.7	TTC5	protein_coding
ENST00000259053.4	1	0	0	0	1	0	0	ENSG00000241399.2	CD302	protein_coding
ENST00000259239.3	1	1	0	0	0	1	0	ENSG00000136718.5	IMP4	protein_coding
ENST00000259455.2	1	0	0	0	1	0	0	ENSG00000136928.4	GABBR2	protein_coding
ENST00000259467.4	1	0	0	0	1	0	0	ENSG00000136940.9	PDCL	protein_coding
ENST00000259470.5	1	0	0	0	1	0	0	ENSG00000136943.6	CTSV	protein_coding
ENST00000259667.5	1	1	0	0	0	0	1	ENSG00000137133.6	HINT2	protein_coding
ENST00000259806.1	1	1	0	0	0	1	0	ENSG00000137273.3	FOXF2	protein_coding
ENST00000259818.7	1	1	0	0	0	0	1	ENSG00000137285.9	TUBB2B	protein_coding
ENST00000259915.8	1	0	0	0	1	0	0	ENSG00000204531.11	POU5F1	protein_coding
ENST00000260102.4	1	1	0	0	0	1	0	ENSG00000137547.4	MRPL15	protein_coding
ENST00000260116.4	1	1	0	0	0	0	1	ENSG00000137561.4	TTPA	protein_coding
ENST00000260118.6	1	0	0	0	1	0	0	ENSG00000137563.7	GGH	protein_coding
ENST00000260191.2	1	1	0	0	0	0	1	ENSG00000149305.2	HTR3B	protein_coding
ENST00000260264.4	1	1	0	0	0	0	1	ENSG00000137709.5	POU2F3	protein_coding
ENST00000260356.5	1	1	0	0	0	0	1	ENSG00000137801.9	THBS1	protein_coding
ENST00000260361.4	1	0	0	0	1	0	0	ENSG00000137806.4	NDUFAF1	protein_coding
ENST00000260386.5	1	0	0	0	1	0	0	ENSG00000137825.6	ITPKA	protein_coding
ENST00000260599.6	1	0	0	0	1	0	0	ENSG00000138030.8	KHK	protein_coding
ENST00000261205.4	1	0	0	1	1	0	0	ENSG00000067715.9	SYT1	protein_coding
ENST00000261267.2	1	1	0	0	0	0	1	ENSG00000090382.2	LYZ	protein_coding
ENST00000261292.4	1	1	0	0	0	0	1	ENSG00000101670.7	LIPG	protein_coding
ENST00000261402.2	1	0	0	0	1	0	0	ENSG00000074590.9	NUAK1	protein_coding
ENST00000261434.3	1	1	2	0	0	1	0	ENSG00000121897.9	LIAS	protein_coding
ENST00000261475.5	1	1	0	0	0	1	0	ENSG00000092020.6	PPP2R3C	protein_coding
ENST00000261592.5	1	0	0	0	1	0	0	ENSG00000101746.11	NOL4	protein_coding
ENST00000261751.3	1	1	0	0	0	0	1	ENSG00000117971.7	CHRNB4	protein_coding
ENST00000261769.5	1	1	0	0	0	0	1	ENSG00000039068.14	CDH1	protein_coding
ENST00000261783.3	1	0	0	0	1	0	0	ENSG00000081181.3	ARG2	protein_coding
ENST00000261835.3	1	0	0	0	1	0	0	ENSG00000036530.4	CYP46A1	protein_coding
ENST00000261884.3	1	0	0	0	1	0	0	ENSG00000103671.5	TRIP4	protein_coding
ENST00000261892.6	1	1	0	0	0	0	1	ENSG00000074621.9	SLC24A1	protein_coding
ENST00000262138.3	1	0	0	0	1	0	0	ENSG00000075461.5	CACNG4	protein_coding
ENST00000262186.5	1	1	0	0	0	1	0	ENSG00000055118.10	KCNH2	protein_coding
ENST00000262374.5	1	0	0	0	1	0	0	ENSG00000033011.7	ALG1	protein_coding
ENST00000262426.4	1	0	0	0	1	0	0	ENSG00000103241.5	FOXF1	protein_coding
ENST00000262428.4	1	1	0	0	0	1	0	ENSG00000103187.6	COTL1	protein_coding
ENST00000262498.3	1	0	0	0	1	0	0	ENSG00000070761.3	C16orf80	protein_coding
ENST00000262577.5	1	0	0	0	1	0	0	ENSG00000014164.6	ZC3H3	protein_coding
ENST00000262613.5	1	0	0	0	1	0	0	ENSG00000109062.5	SLC9A3R1	protein_coding
ENST00000262626.2	1	0	0	0	1	0	0	ENSG00000105707.9	HPN	protein_coding
ENST00000262844.5	1	0	0	0	1	0	0	ENSG00000101935.5	AMMECR1	protein_coding
ENST00000262932.3	1	1	0	0	0	1	0	ENSG00000166997.3	CNPY4	protein_coding
ENST00000262961.4	1	1	0	0	0	0	1	ENSG00000105278.6	ZFR2	protein_coding
ENST00000262962.7	1	0	0	0	1	0	0	ENSG00000105248.11	CCDC94	protein_coding
ENST00000263187.3	1	0	1	0	1	0	0	ENSG00000057468.6	MSH4	protein_coding
ENST00000263257.5	1	1	0	0	0	0	1	ENSG00000104967.6	NOVA2	protein_coding
ENST00000263265.6	1	1	0	0	0	1	0	ENSG00000105559.7	PLEKHA4	protein_coding
ENST00000263278.4	1	0	0	0	1	0	0	ENSG00000087076.4	HSD17B14	protein_coding
ENST00000263372.3	1	1	0	0	0	0	1	ENSG00000099337.3	KCNK6	protein_coding
ENST00000263765.4	1	0	0	0	1	0	0	ENSG00000019485.8	PRDM11	protein_coding
ENST00000263776.8	1	0	0	0	1	0	0	ENSG00000110455.9	ACCS	protein_coding
ENST00000263904.4	1	0	0	0	1	0	0	ENSG00000115145.5	STAM2	protein_coding
ENST00000264027.4	1	0	0	0	1	0	0	ENSG00000109929.5	SC5D	protein_coding
ENST00000264088.4	1	0	0	0	1	0	1	ENSG00000125648.10	SLC25A23	protein_coding
ENST00000264094.3	1	0	0	1	1	0	0	ENSG00000115318.7	LOXL3	protein_coding
ENST00000264318.3	1	1	0	0	0	0	1	ENSG00000109158.6	GABRA4	protein_coding
ENST00000264712.3	1	0	0	0	1	0	0	ENSG00000084731.9	KIF3C	protein_coding
ENST00000264914.4	1	1	0	0	0	0	1	ENSG00000113273.11	ARSB	protein_coding
ENST00000264938.3	1	0	0	0	1	0	0	ENSG00000066230.6	SLC9A3	protein_coding
ENST00000265071.2	1	1	0	0	0	0	1	ENSG00000113361.8	CDH6	protein_coding
ENST00000265097.4	1	1	0	0	0	1	0	ENSG00000051596.5	THOC3	protein_coding
ENST00000265171.5	1	0	0	0	1	0	0	ENSG00000138798.7	EGF	protein_coding
ENST00000265174.4	1	1	0	0	0	1	0	ENSG00000138801.4	PAPSS1	protein_coding
ENST00000265350.4	1	0	0	0	1	0	0	ENSG00000124641.10	MED20	protein_coding
ENST00000265362.4	1	0	0	0	1	0	0	ENSG00000075213.6	SEMA3A	protein_coding
ENST00000265459.6	1	1	0	0	0	0	1	ENSG00000110076.14	NRXN2	protein_coding
ENST00000265462.4	1	1	0	0	0	1	0	ENSG00000126432.9	PRDX5	protein_coding
ENST00000265598.3	1	1	0	0	0	0	1	ENSG00000078081.3	LAMP3	protein_coding
ENST00000265686.3	1	0	0	0	1	0	0	ENSG00000110719.5	TCIRG1	protein_coding
ENST00000265720.3	1	0	0	0	1	0	0	ENSG00000105865.6	DUS4L	protein_coding
ENST00000265723.4	1	0	0	0	1	0	0	ENSG00000005471.11	ABCB4	protein_coding
ENST00000265729.2	1	1	0	0	0	0	1	ENSG00000075142.9	SRI	protein_coding
ENST00000265969.6	1	0	0	0	1	0	0	ENSG00000129159.6	KCNC1	protein_coding
ENST00000266126.5	1	1	0	0	0	1	0	ENSG00000119718.6	EIF2B2	protein_coding
ENST00000266263.5	1	1	0	0	0	0	1	ENSG00000242114.1	MTFP1	protein_coding
ENST00000266269.5	1	1	0	0	0	1	0	ENSG00000100105.13	PATZ1	protein_coding
ENST00000266304.4	1	1	0	0	0	0	1	ENSG00000167074.10	TEF	protein_coding
ENST00000266529.3	1	1	0	1	0	0	0	ENSG00000139168.3	ZCRB1	protein_coding
ENST00000266551.4	1	0	0	0	1	0	0	ENSG00000139187.5	KLRG1	protein_coding
ENST00000267260.4	1	1	0	0	0	0	1	ENSG00000139767.4	SRRM4	protein_coding
ENST00000267396.4	1	0	0	0	1	0	0	ENSG00000139890.5	REM2	protein_coding
ENST00000267415.7	1	1	1	0	0	1	0	ENSG00000092330.11	TINF2	protein_coding
ENST00000267620.10	1	0	0	0	1	0	0	ENSG00000140092.10	FBLN5	protein_coding
ENST00000267750.4	1	0	0	0	1	0	0	ENSG00000128463.8	EMC4	protein_coding
ENST00000267803.4	1	0	0	1	1	0	0	ENSG00000140254.8	DUOXA1	protein_coding
ENST00000267884.6	1	0	0	0	1	0	0	ENSG00000140319.6	SRP14	protein_coding
ENST00000268459.3	1	0	0	0	1	0	0	ENSG00000140807.4	NKD1	protein_coding
ENST00000268668.6	1	0	0	0	1	0	0	ENSG00000140990.10	NDUFB10	protein_coding
ENST00000268695.5	1	0	0	0	1	0	0	ENSG00000141012.8	GALNS	protein_coding
ENST00000268720.5	1	0	0	0	1	0	0	ENSG00000178773.10	CPNE7	protein_coding
ENST00000268766.6	1	0	0	0	1	0	0	ENSG00000160602.9	NEK8	protein_coding
ENST00000268876.5	1	1	0	0	0	0	1	ENSG00000141161.7	UNC45B	protein_coding
ENST00000269385.4	1	1	0	0	0	0	1	ENSG00000141570.6	CBX8	protein_coding
ENST00000269720.2	1	1	0	0	0	1	0	ENSG00000141854.3	hsa-mir-1199	protein_coding
ENST00000269834.1	1	1	0	0	0	0	1	ENSG00000141946.1	ZIM3	protein_coding
ENST00000270115.7	1	1	0	1	0	0	0	ENSG00000161328.10	LRRC56	protein_coding
ENST00000270235.4	1	0	0	1	1	0	0	ENSG00000142233.7	NTN5	protein_coding
ENST00000270238.3	1	0	0	0	1	0	0	ENSG00000142235.4	LMTK3	protein_coding
ENST00000270328.4	1	0	0	0	1	0	0	ENSG00000142303.9	ADAMTS10	protein_coding
ENST00000270812.5	1	1	0	0	0	1	0	ENSG00000142684.7	ZNF593	protein_coding
ENST00000271064.7	1	1	0	0	0	0	1	ENSG00000142910.11	TINAGL1	protein_coding
ENST00000271588.4	1	1	0	1	0	0	0	ENSG00000143341.7	HMCN1	protein_coding
ENST00000271638.2	1	1	0	1	0	0	0	ENSG00000163191.5	S100A11	protein_coding
ENST00000271857.2	1	0	2	0	1	0	0	ENSG00000143554.9	SLC27A3	protein_coding
ENST00000272238.4	1	0	0	0	1	0	0	ENSG00000143882.5	ATP6V1C2	protein_coding
ENST00000272641.3	1	0	0	0	1	0	0	ENSG00000144227.4	NXPH2	protein_coding
ENST00000273077.4	1	1	0	0	0	0	1	ENSG00000127838.9	PNKD	protein_coding
ENST00000273359.3	1	1	0	0	0	0	1	ENSG00000144827.4	ABHD10	protein_coding
ENST00000273375.3	1	0	0	0	1	0	0	ENSG00000144840.4	RABL3	protein_coding
ENST00000273450.3	1	0	0	0	1	0	0	ENSG00000144908.9	ALDH1L1	protein_coding
ENST00000273590.3	1	1	0	0	0	1	0	ENSG00000145022.4	TCTA	protein_coding
ENST00000273596.3	1	1	0	1	0	0	0	ENSG00000248487.4	ABHD14A	protein_coding
ENST00000273854.3	1	0	0	0	1	0	0	ENSG00000145242.9	EPHA5	protein_coding
ENST00000273962.3	1	0	0	0	1	0	0	ENSG00000145331.9	TRMT10A	protein_coding
ENST00000274368.4	1	0	0	0	1	0	0	ENSG00000145708.6	CRHBP	protein_coding
ENST00000274605.5	1	1	0	0	0	1	0	ENSG00000145911.5	N4BP3	protein_coding
ENST00000274625.5	1	1	0	1	0	0	0	ENSG00000156427.7	FGF18	protein_coding
ENST00000274721.3	1	0	0	0	1	0	0	ENSG00000146013.6	GFRA3	protein_coding
ENST00000274787.2	1	1	0	0	0	0	1	ENSG00000146066.2	HIGD2A	protein_coding
ENST00000274793.7	1	1	0	0	0	0	1	ENSG00000146070.12	PLA2G7	protein_coding
ENST00000275162.5	1	0	0	0	1	0	0	ENSG00000146352.8	CLVS2	protein_coding
ENST00000275230.5	1	1	0	0	0	1	0	ENSG00000146411.5	SLC2A12	protein_coding
ENST00000276185.4	1	0	1	0	1	0	0	ENSG00000147234.6	FRMPD3	protein_coding
ENST00000276461.5	1	0	0	0	1	0	0	ENSG00000147475.10	ERLIN2	protein_coding
ENST00000276480.7	1	0	0	0	1	0	0	ENSG00000147488.7	ST18	protein_coding
ENST00000276585.4	1	0	0	0	1	0	0	ENSG00000147586.5	MRPS28	protein_coding
ENST00000276594.2	1	1	0	0	0	0	1	ENSG00000147596.3	PRDM14	protein_coding
ENST00000276681.6	1	0	0	0	1	0	0	ENSG00000147676.9	MAL2	protein_coding
ENST00000277746.6	1	0	0	0	1	0	0	ENSG00000148572.10	NRBF2	protein_coding
ENST00000278060.5	1	0	0	0	1	0	0	ENSG00000148832.10	PAOX	protein_coding
ENST00000279101.5	1	1	0	0	0	0	1	ENSG00000149679.7	CABLES2	protein_coding
ENST00000279804.2	1	0	0	0	1	0	0	ENSG00000150281.6	CTF1	protein_coding
ENST00000280057.6	1	0	0	0	1	0	0	ENSG00000150510.11	FAM124A	protein_coding
ENST00000280097.3	1	0	0	0	1	0	0	ENSG00000150540.9	HNMT	protein_coding
ENST00000280295.3	1	0	0	0	1	0	1	ENSG00000150722.6	PPP1R1C	protein_coding
ENST00000280706.2	1	1	0	0	0	0	1	ENSG00000166800.5	LDHAL6A	protein_coding
ENST00000281243.5	1	0	0	0	1	0	0	ENSG00000151552.7	QDPR	protein_coding
ENST00000281441.3	1	1	0	0	0	0	1	ENSG00000151715.3	TMEM45B	protein_coding
ENST00000281830.3	1	1	0	0	0	0	1	ENSG00000152049.5	KCNE4	protein_coding
ENST00000281834.3	1	1	0	0	0	0	1	ENSG00000117586.6	TNFSF4	protein_coding
ENST00000282146.4	1	0	0	0	1	0	0	ENSG00000152315.4	KCNK13	protein_coding
ENST00000282292.4	1	0	0	0	1	0	0	ENSG00000152439.8	ZNF773	protein_coding
ENST00000282633.5	1	0	0	0	1	0	0	ENSG00000099290.11	FAM21A	protein_coding
ENST00000282903.5	1	0	0	0	1	0	0	ENSG00000152952.7	PLOD2	protein_coding
ENST00000282928.4	1	1	0	1	0	0	0	ENSG00000152977.5	ZIC1	protein_coding
ENST00000283285.5	1	1	0	0	0	0	1	ENSG00000153283.8	CD96	protein_coding
ENST00000283309.6	1	1	0	0	0	0	1	ENSG00000153303.12	FRMD1	protein_coding
ENST00000283646.4	1	0	0	0	1	0	0	ENSG00000153574.8	RPIA	protein_coding
ENST00000284136.6	1	0	0	0	1	0	0	ENSG00000153993.9	SEMA3D	protein_coding
ENST00000284476.6	1	0	0	0	1	0	0	ENSG00000154309.7	DISP1	protein_coding
ENST00000284503.6	1	1	0	0	0	0	1	ENSG00000154328.11	NEIL2	protein_coding
ENST00000285208.4	1	0	0	0	1	0	0	ENSG00000154917.6	RAB6B	protein_coding
ENST00000285298.4	1	1	0	0	0	0	1	ENSG00000239789.1	MRPS17	protein_coding
ENST00000285381.2	1	0	0	0	1	0	0	ENSG00000164879.6	CA3	protein_coding
ENST00000285393.3	1	1	0	0	0	0	1	ENSG00000147614.3	ATP6V0D2	protein_coding
ENST00000285928.2	1	0	0	0	1	0	0	ENSG00000155530.2	LRGUK	protein_coding
ENST00000286070.5	1	0	0	0	1	0	1	ENSG00000155636.10	RBM45	protein_coding
ENST00000286201.1	1	1	3	0	0	1	0	ENSG00000155760.1	FZD7	protein_coding
ENST00000286614.6	1	1	0	0	0	0	1	ENSG00000156103.11	MMP16	protein_coding
ENST00000287152.7	1	1	0	0	0	1	0	ENSG00000164627.13	KIF6	protein_coding
ENST00000287202.5	1	0	0	0	1	0	0	ENSG00000140488.10	CELF6	protein_coding
ENST00000287461.3	1	0	0	0	1	0	0	ENSG00000156853.7	ZNF689	protein_coding
ENST00000288111.7	1	1	0	0	0	1	0	ENSG00000157379.9	DHRS1	protein_coding
ENST00000288912.4	1	0	0	0	1	0	0	ENSG00000158023.5	WDR66	protein_coding
ENST00000289104.4	1	0	0	1	1	0	0	ENSG00000158186.8	MRAS	protein_coding
ENST00000289528.5	1	1	0	0	0	1	0	ENSG00000158552.8	ZFAND2B	protein_coding
ENST00000289547.4	1	0	1	0	1	0	0	ENSG00000015520.10	NPC1L1	protein_coding
ENST00000289805.5	1	1	0	0	0	1	0	ENSG00000158792.11	SPATA2L	protein_coding
ENST00000290354.5	1	0	0	0	1	0	0	ENSG00000159231.5	CBR3	protein_coding
ENST00000290363.5	1	1	0	0	0	1	0	ENSG00000159208.11	C1orf51	protein_coding
ENST00000291536.3	1	1	0	0	0	0	1	ENSG00000160188.5	RSPH1	protein_coding
ENST00000291568.5	1	0	0	0	1	0	0	ENSG00000160213.5	CSTB	protein_coding
ENST00000291582.5	1	1	0	0	0	0	1	ENSG00000160224.12	AIRE	protein_coding
ENST00000291971.3	1	1	0	0	0	0	1	ENSG00000179709.4	NLRP8	protein_coding
ENST00000292246.3	1	1	0	0	0	0	1	ENSG00000160746.8	ANO10	protein_coding
ENST00000292432.5	1	0	0	1	1	0	0	ENSG00000160883.6	HK3	protein_coding
ENST00000292596.10	1	0	0	0	1	0	0	ENSG00000213316.5	LTC4S	protein_coding
ENST00000293662.4	1	1	0	0	0	1	0	ENSG00000161835.6	GRASP	protein_coding
ENST00000293725.5	1	1	0	0	0	0	1	ENSG00000188868.9	ZNF563	protein_coding
ENST00000293778.6	1	1	0	0	0	0	1	ENSG00000161921.10	CXCL16	protein_coding
ENST00000293780.4	1	1	0	0	0	1	0	ENSG00000108556.7	CHRNE	protein_coding
ENST00000293889.6	1	0	0	0	1	0	0	ENSG00000162004.12	CCDC78	protein_coding
ENST00000294064.4	1	0	0	0	1	0	0	ENSG00000162139.5	NEU3	protein_coding
ENST00000294964.5	1	1	0	0	0	1	0	ENSG00000162878.8	PKDCC	protein_coding
ENST00000295049.4	1	0	0	0	1	0	0	ENSG00000162944.6	RFTN2	protein_coding
ENST00000295101.2	1	1	0	0	0	0	1	ENSG00000162989.3	KCNJ3	protein_coding
ENST00000295113.4	1	0	0	0	1	0	0	ENSG00000162998.4	FRZB	protein_coding
ENST00000295314.4	1	0	0	1	1	0	0	ENSG00000163157.10	TMOD4	protein_coding
ENST00000295491.4	1	0	0	0	1	0	0	ENSG00000163319.6	MRPS18C	protein_coding
ENST00000295522.3	1	1	0	0	0	0	1	ENSG00000163347.5	CLDN1	protein_coding
ENST00000295542.1	1	0	0	0	1	0	0	ENSG00000163357.6	DCST1	protein_coding
ENST00000295619.3	1	1	0	0	0	0	1	ENSG00000163421.4	PROK2	protein_coding
ENST00000295767.5	1	0	0	0	1	0	0	ENSG00000163528.8	CHCHD4	protein_coding
ENST00000295886.4	1	1	0	0	0	0	1	ENSG00000163623.5	NKX6-1	protein_coding
ENST00000295981.3	1	1	0	0	0	1	0	ENSG00000163702.14	IL17RC	protein_coding
ENST00000296130.4	1	0	0	0	1	0	0	ENSG00000163815.5	CLEC3B	protein_coding
ENST00000296333.5	1	0	0	0	1	0	0	ENSG00000163964.9	PIGX	protein_coding
ENST00000296473.3	1	0	0	0	1	0	0	ENSG00000164077.9	MON1A	protein_coding
ENST00000296504.3	1	1	0	0	0	1	0	ENSG00000164105.3	SAP30	protein_coding
ENST00000296529.6	1	1	0	0	0	0	1	ENSG00000164124.6	TMEM144	protein_coding
ENST00000296545.7	1	0	0	1	1	0	0	ENSG00000164136.12	IL15	protein_coding
ENST00000296589.4	1	0	0	0	1	0	0	ENSG00000164175.10	SLC45A2	protein_coding
ENST00000296736.3	1	1	0	0	0	0	1	ENSG00000164296.6	TIGD6	protein_coding
ENST00000296741.2	1	1	0	0	0	0	1	ENSG00000164303.6	ENPP6	protein_coding
ENST00000296754.3	1	0	0	0	1	0	0	ENSG00000164307.8	ERAP1	protein_coding
ENST00000296824.3	1	1	0	0	0	0	1	ENSG00000164366.3	CCDC127	protein_coding
ENST00000297130.4	1	1	0	0	0	0	1	ENSG00000164591.9	MYOZ3	protein_coding
ENST00000297265.4	1	0	0	0	1	0	0	ENSG00000164695.4	CHMP4C	protein_coding
ENST00000297354.6	1	1	0	0	0	0	1	ENSG00000164764.10	SBSPON	protein_coding
ENST00000297534.6	1	0	0	0	1	0	0	ENSG00000164898.8	C7orf55	protein_coding
ENST00000297679.5	1	0	0	0	1	0	0	ENSG00000099377.9	HSD3B7	protein_coding
ENST00000298032.5	1	0	0	0	1	0	0	ENSG00000165309.9	ARMC3	protein_coding
ENST00000298248.7	1	0	0	0	1	0	0	ENSG00000165475.9	CRYL1	protein_coding
ENST00000298289.6	1	0	0	1	1	0	0	ENSG00000165502.6	RPL36AL	protein_coding
ENST00000298292.8	1	1	0	0	0	1	0	ENSG00000165506.10	DNAAF2	protein_coding
ENST00000298295.3	1	1	0	0	0	0	1	ENSG00000165507.8	C10orf10	protein_coding
ENST00000298910.7	1	0	0	0	1	0	0	ENSG00000188906.9	LRRK2	protein_coding
ENST00000299001.6	1	0	0	0	1	0	0	ENSG00000134627.7	PIWIL4	protein_coding
ENST00000299164.2	1	0	0	0	1	0	0	ENSG00000166106.2	ADAMTS15	protein_coding
ENST00000299367.5	1	0	0	0	1	0	0	ENSG00000166278.10	C2	protein_coding
ENST00000299427.6	1	1	0	0	0	1	0	ENSG00000166340.10	TPP1	protein_coding
ENST00000299663.3	1	1	0	1	0	0	0	ENSG00000166523.3	CLEC4E	protein_coding
ENST00000299697.7	1	0	0	0	1	0	0	ENSG00000166548.11	TK2	protein_coding
ENST00000299847.2	1	1	0	1	0	0	0	ENSG00000166664.9	CHRFAM7A	protein_coding
ENST00000299866.8	1	1	0	0	0	0	1	ENSG00000166676.10	TVP23A	protein_coding
ENST00000299882.5	1	0	0	0	1	0	0	ENSG00000166682.6	TMPRSS5	protein_coding
ENST00000300134.3	1	1	0	1	0	0	0	ENSG00000166888.6	STAT6	protein_coding
ENST00000300658.4	1	0	0	0	1	0	0	ENSG00000161395.8	PGAP3	protein_coding
ENST00000300747.5	1	0	0	0	1	0	0	ENSG00000167333.8	TRIM68	protein_coding
ENST00000300976.4	1	0	0	0	1	0	0	ENSG00000167487.7	KLHL26	protein_coding
ENST00000301061.4	1	1	0	0	0	1	0	ENSG00000169884.9	WNT10B	protein_coding
ENST00000301068.6	1	1	0	0	0	0	1	ENSG00000167550.6	RHEBL1	protein_coding
ENST00000301178.4	1	1	0	0	0	0	1	ENSG00000167601.7	AXL	protein_coding
ENST00000301204.3	1	1	0	0	0	1	0	ENSG00000167619.7	TMEM145	protein_coding
ENST00000301219.3	1	1	0	0	0	0	1	ENSG00000187116.9	LILRA5	protein_coding
ENST00000301305.3	1	1	0	0	0	0	1	ENSG00000147804.5	SLC39A4	protein_coding
ENST00000301318.3	1	0	0	0	1	0	0	ENSG00000196867.3	ZFP28	protein_coding
ENST00000301327.4	1	1	0	0	0	1	0	ENSG00000167700.4	MFSD3	protein_coding
ENST00000301587.4	1	0	0	0	1	0	0	ENSG00000167863.7	ATP5H	protein_coding
ENST00000301659.4	1	1	0	0	0	0	1	ENSG00000167914.6	GSDMA	protein_coding
ENST00000301665.3	1	1	0	0	0	1	0	ENSG00000167920.4	TMEM99	protein_coding
ENST00000301825.3	1	0	0	0	1	0	0	ENSG00000168032.4	ENTPD3	protein_coding
ENST00000301944.2	1	1	0	0	0	0	1	ENSG00000171773.2	NXNL1	protein_coding
ENST00000301964.2	1	0	0	0	1	0	0	ENSG00000171148.9	TADA3	protein_coding
ENST00000302101.5	1	1	0	1	0	0	0	ENSG00000171786.5	NHLH1	protein_coding
ENST00000302103.5	1	1	0	0	0	0	1	ENSG00000172461.6	FUT9	protein_coding
ENST00000302328.3	1	1	0	0	0	0	1	ENSG00000168356.7	SCN11A	protein_coding
ENST00000302351.4	1	1	0	0	0	0	1	ENSG00000171617.9	ENC1	protein_coding
ENST00000302386.5	1	0	1	0	1	0	0	ENSG00000170296.5	GABARAP	protein_coding
ENST00000302495.4	1	1	1	0	0	0	1	ENSG00000169495.4	HTRA4	protein_coding
ENST00000302539.4	1	0	0	0	1	0	0	ENSG00000006071.7	ABCC8	protein_coding
ENST00000302558.3	1	0	1	0	1	0	0	ENSG00000169629.7	RGPD8	protein_coding
ENST00000302641.3	1	0	0	0	1	0	0	ENSG00000172382.5	PRSS27	protein_coding
ENST00000302804.7	1	0	0	0	1	0	0	ENSG00000105146.8	AURKC	protein_coding
ENST00000302913.4	1	1	0	0	0	1	0	ENSG00000087085.9	ACHE	protein_coding
ENST00000303204.4	1	1	0	0	0	0	1	ENSG00000169230.5	PRELID1	protein_coding
ENST00000303372.5	1	0	0	0	1	0	0	ENSG00000168778.7	TCTN2	protein_coding
ENST00000303460.4	1	1	0	0	0	1	0	ENSG00000180818.4	HOXC10	protein_coding
ENST00000303531.7	1	0	0	0	1	0	0	ENSG00000166501.8	PRKCB	protein_coding
ENST00000303577.5	1	1	0	0	0	1	0	ENSG00000169564.5	PCBP1	protein_coding
ENST00000303806.4	1	1	0	1	0	0	0	ENSG00000196331.5	HIST1H2BO	protein_coding
ENST00000303924.4	1	1	0	1	0	0	0	ENSG00000170961.6	HAS2	protein_coding
ENST00000303941.3	1	1	0	0	0	0	1	ENSG00000170209.4	ANKK1	protein_coding
ENST00000303991.4	1	0	0	1	1	0	0	ENSG00000169258.6	GPRIN1	protein_coding
ENST00000304430.5	1	0	0	0	1	0	0	ENSG00000170917.9	NUDT6	protein_coding
ENST00000304511.2	1	0	0	1	1	0	0	ENSG00000171202.2	TMEM126A	protein_coding
ENST00000304685.4	1	0	0	1	1	0	0	ENSG00000143344.11	RGL1	protein_coding
ENST00000304771.3	1	1	0	0	0	1	0	ENSG00000171533.7	MAP6	protein_coding
ENST00000305123.5	1	1	0	0	0	0	1	ENSG00000169047.5	IRS1	protein_coding
ENST00000305386.2	1	1	0	1	0	0	0	ENSG00000168282.4	MGAT2	protein_coding
ENST00000305533.5	1	0	0	0	1	0	0	ENSG00000247596.4	TWF2	protein_coding
ENST00000305626.5	1	1	0	0	0	0	1	ENSG00000172007.5	RAB33B	protein_coding
ENST00000305901.5	1	1	0	0	0	1	0	ENSG00000169856.7	ONECUT1	protein_coding
ENST00000306010.7	1	0	0	0	1	0	0	ENSG00000170430.9	MGMT	protein_coding
ENST00000306562.3	1	1	0	0	0	1	0	ENSG00000171161.8	ZNF672	protein_coding
ENST00000306732.3	1	0	0	0	1	0	0	ENSG00000164093.11	PITX2	protein_coding
ENST00000306954.4	1	0	0	0	1	0	0	ENSG00000170270.4	C14orf142	protein_coding
ENST00000307194.5	1	1	0	0	0	0	1	ENSG00000213203.2	GIMAP1	protein_coding
ENST00000307201.4	1	1	0	0	0	0	1	ENSG00000168792.4	ABHD15	protein_coding
ENST00000307404.5	1	1	0	0	0	1	0	ENSG00000170727.7	BOP1	protein_coding
ENST00000307428.7	1	0	0	0	1	0	0	ENSG00000169116.7	PARM1	protein_coding
ENST00000307465.4	1	0	0	0	1	0	0	ENSG00000138769.6	CDKL2	protein_coding
ENST00000307851.4	1	1	0	0	0	0	1	ENSG00000135077.4	HAVCR2	protein_coding
ENST00000308027.6	1	0	0	0	1	0	0	ENSG00000174327.6	SLC16A13	protein_coding
ENST00000308074.4	1	0	0	0	1	0	1	ENSG00000134955.7	SLC37A2	protein_coding
ENST00000308191.6	1	1	0	0	0	0	1	ENSG00000171408.9	PDE7B	protein_coding
ENST00000308287.1	1	1	0	0	0	0	1	ENSG00000172689.1	MS4A10	protein_coding
ENST00000308508.5	1	1	0	0	0	1	0	ENSG00000173546.7	CSPG4	protein_coding
ENST00000308683.2	1	0	0	0	1	0	0	ENSG00000173545.4	ZNF622	protein_coding
ENST00000308868.4	1	1	0	0	0	0	1	ENSG00000174697.4	LEP	protein_coding
ENST00000308973.4	1	1	0	0	0	0	1	ENSG00000174123.6	TLR10	protein_coding
ENST00000309100.3	1	1	0	1	0	0	0	ENSG00000173327.3	MAP3K11	protein_coding
ENST00000309166.3	1	1	0	0	0	0	1	ENSG00000175352.6	NRIP3	protein_coding
ENST00000309328.3	1	1	0	0	0	1	0	ENSG00000173465.3	SSSCA1	protein_coding
ENST00000309377.4	1	0	0	0	1	0	0	ENSG00000166452.7	AKIP1	protein_coding
ENST00000309558.3	1	1	0	0	0	0	1	ENSG00000173705.4	SUSD5	protein_coding
ENST00000309657.3	1	0	0	0	1	0	0	ENSG00000173653.3	RCE1	protein_coding
ENST00000310018.2	1	0	0	1	1	0	0	ENSG00000105929.11	ATP6V0A4	protein_coding
ENST00000310054.4	1	0	0	0	1	0	0	ENSG00000167600.9	CYP2S1	protein_coding
ENST00000310128.4	1	1	0	0	0	0	1	ENSG00000175538.6	KCNE3	protein_coding
ENST00000310455.3	1	1	0	0	0	0	1	ENSG00000173281.4	PPP1R3B	protein_coding
ENST00000310574.3	1	1	0	1	0	0	0	ENSG00000138074.10	SLC5A6	protein_coding
ENST00000310778.5	1	1	0	0	0	1	0	ENSG00000173805.11	HAP1	protein_coding
ENST00000310850.4	1	1	0	0	0	0	1	ENSG00000129480.8	DTD2	protein_coding
ENST00000310981.4	1	1	0	0	0	0	1	ENSG00000173349.4	SFT2D3	protein_coding
ENST00000310999.7	1	1	0	0	0	1	0	ENSG00000174547.9	MRPL11	protein_coding
ENST00000311044.3	1	1	0	0	0	1	0	ENSG00000174586.6	ZNF497	protein_coding
ENST00000311181.4	1	1	0	0	0	1	0	ENSG00000174684.6	B3GNT1	protein_coding
ENST00000311445.6	1	0	0	0	1	0	0	ENSG00000174871.6	CNIH2	protein_coding
ENST00000311912.5	1	0	1	1	1	0	0	ENSG00000101916.11	TLR8	protein_coding
ENST00000312234.2	1	1	0	0	0	0	1	ENSG00000175376.4	EIF1AD	protein_coding
ENST00000312371.4	1	1	0	0	0	0	1	ENSG00000174945.9	AMZ1	protein_coding
ENST00000312423.2	1	1	0	0	0	0	1	ENSG00000173928.2	SWSAP1	protein_coding
ENST00000312465.7	1	1	0	0	0	0	1	ENSG00000138675.12	FGF5	protein_coding
ENST00000312492.2	1	1	0	0	0	0	1	ENSG00000172789.3	HOXC5	protein_coding
ENST00000312513.5	1	1	0	1	0	0	0	ENSG00000174100.5	MRPL45	protein_coding
ENST00000312562.2	1	1	0	0	0	1	0	ENSG00000175592.4	FOSL1	protein_coding
ENST00000313146.6	1	0	0	0	1	0	0	ENSG00000143319.12	ISG20L2	protein_coding
ENST00000313173.4	1	1	0	1	0	0	0	ENSG00000175879.7	HOXD8	protein_coding
ENST00000313213.4	1	0	0	1	1	0	0	ENSG00000176732.6	PFN4	protein_coding
ENST00000313250.5	1	0	0	0	1	0	0	ENSG00000157326.14	DHRS4	protein_coding
ENST00000313349.3	1	1	0	0	0	1	0	ENSG00000179833.4	SERTAD2	protein_coding
ENST00000314032.4	1	0	0	0	1	0	0	ENSG00000175564.8	UCP3	protein_coding
ENST00000314134.3	1	1	0	1	0	0	0	ENSG00000181830.7	SLC35C1	protein_coding
ENST00000314391.3	1	0	0	0	1	0	0	ENSG00000177025.3	C19orf18	protein_coding
ENST00000314399.3	1	1	0	0	0	1	0	ENSG00000177692.7	DNAJC28	protein_coding
ENST00000314567.3	1	1	0	0	0	1	0	ENSG00000205643.6	CDPF1	protein_coding
ENST00000314720.4	1	0	0	1	1	0	0	ENSG00000176896.7	TCEANC	protein_coding
ENST00000314852.2	1	1	0	0	0	1	0	ENSG00000177971.7	IMP3	protein_coding
ENST00000315190.3	1	1	0	0	0	0	1	ENSG00000180440.3	SERTM1	protein_coding
ENST00000315366.7	1	0	0	0	1	0	0	ENSG00000180801.11	ARSJ	protein_coding
ENST00000315678.5	1	0	1	1	1	0	0	ENSG00000176723.5	ZNF843	protein_coding
ENST00000315691.3	1	1	0	0	0	0	1	ENSG00000181744.4	C3orf58	protein_coding
ENST00000315987.2	1	0	0	0	1	0	0	ENSG00000171385.5	KCND3	protein_coding
ENST00000316024.5	1	1	0	0	0	1	0	ENSG00000141499.12	WRAP53	protein_coding
ENST00000316082.4	1	0	1	1	1	0	0	ENSG00000168256.13	NKIRAS2	protein_coding
ENST00000316610.6	1	0	0	0	1	0	0	ENSG00000176055.9	MBLAC2	protein_coding
ENST00000316737.1	1	0	0	0	1	0	0	ENSG00000130167.9	TSPAN16	protein_coding
ENST00000316793.3	1	1	0	0	0	0	1	ENSG00000180914.6	OXTR	protein_coding
ENST00000316900.5	1	0	0	0	1	0	0	ENSG00000067221.9	STOML1	protein_coding
ENST00000317019.2	1	1	0	0	0	1	0	ENSG00000175728.2	C11orf44	protein_coding
ENST00000317060.2	1	1	0	0	0	0	1	ENSG00000179284.4	DAND5	protein_coding
ENST00000317378.5	1	1	0	0	0	1	0	ENSG00000181029.7	TRAPPC5	protein_coding
ENST00000317449.4	1	1	0	0	0	0	1	ENSG00000177363.4	LRRN4CL	protein_coding
ENST00000317479.3	1	0	0	0	1	0	0	ENSG00000176894.5	PXMP2	protein_coding
ENST00000317735.4	1	0	0	0	1	0	0	ENSG00000180245.4	RRH	protein_coding
ENST00000317757.3	1	1	0	1	0	0	0	ENSG00000196083.5	IL1RAP	protein_coding
ENST00000317811.4	1	1	0	0	0	0	1	ENSG00000179431.5	FJX1	protein_coding
ENST00000317951.4	1	1	0	0	0	0	1	ENSG00000179846.7	NKPD1	protein_coding
ENST00000318083.6	1	1	0	0	0	1	0	ENSG00000176909.7	MAMSTR	protein_coding
ENST00000318160.4	1	1	0	0	0	0	1	ENSG00000180875.4	GREM2	protein_coding
ENST00000318203.5	1	1	0	1	0	0	0	ENSG00000180532.6	ZSCAN4	protein_coding
ENST00000318528.3	1	0	0	0	1	0	0	ENSG00000177459.6	C8orf47	protein_coding
ENST00000318596.7	1	0	0	0	1	0	0	ENSG00000181035.9	SLC25A42	protein_coding
ENST00000319017.4	1	0	0	0	1	0	0	ENSG00000178537.5	SLC25A20	protein_coding
ENST00000319070.2	1	0	0	0	1	0	0	ENSG00000127578.6	WFIKKN1	protein_coding
ENST00000319136.4	1	1	0	0	0	0	1	ENSG00000100342.16	APOL1	protein_coding
ENST00000319264.3	1	1	0	0	0	1	0	ENSG00000153714.5	LURAP1L	protein_coding
ENST00000319283.3	1	0	0	0	1	0	0	ENSG00000114745.9	GORASP1	protein_coding
ENST00000319296.5	1	0	0	0	1	0	0	ENSG00000179965.7	ZNF771	protein_coding
ENST00000319332.5	1	0	0	0	1	0	0	ENSG00000090530.5	LEPREL1	protein_coding
ENST00000319387.2	1	1	1	0	0	0	1	ENSG00000213057.4	C1orf220	protein_coding
ENST00000320230.5	1	0	0	0	1	0	0	ENSG00000177542.6	SLC25A22	protein_coding
ENST00000320248.3	1	1	0	0	0	0	1	ENSG00000176595.3	KBTBD11	protein_coding
ENST00000320623.5	1	1	0	0	0	0	1	ENSG00000181019.8	NQO1	protein_coding
ENST00000321149.3	1	0	0	0	1	0	0	ENSG00000256061.3	DYX1C1	protein_coding
ENST00000321264.4	1	0	0	0	1	0	0	ENSG00000180902.12	D2HGDH	protein_coding
ENST00000321322.6	1	0	0	0	1	0	0	ENSG00000177103.9	DSCAML1	protein_coding
ENST00000321367.3	1	0	0	0	1	0	0	ENSG00000180096.7	2023-09-01	protein_coding
ENST00000321424.3	1	1	0	0	0	0	1	ENSG00000105366.11	SIGLEC8	protein_coding
ENST00000321660.1	1	1	0	0	0	0	1	ENSG00000177291.3	GJD4	protein_coding
ENST00000321736.5	1	0	0	1	1	0	0	ENSG00000146910.7	CNPY1	protein_coding
ENST00000321895.6	1	1	0	0	0	1	0	ENSG00000177352.9	CCDC71	protein_coding
ENST00000321930.4	1	1	1	1	0	0	0	ENSG00000175911.4	AC127496.1	protein_coding
ENST00000322054.5	1	1	0	0	0	1	0	ENSG00000013016.10	EHD3	protein_coding
ENST00000322122.3	1	1	0	0	0	0	1	ENSG00000177238.9	TRIM72	protein_coding
ENST00000322146.8	1	1	0	1	0	0	0	ENSG00000196267.8	ZNF836	protein_coding
ENST00000322310.5	1	1	0	0	0	0	1	ENSG00000176101.7	SSNA1	protein_coding
ENST00000322354.3	1	0	0	1	1	0	0	ENSG00000167565.8	SERTAD3	protein_coding
ENST00000322912.5	1	0	0	0	1	0	0	ENSG00000132026.9	RTBDN	protein_coding
ENST00000323374.4	1	0	0	0	1	0	0	ENSG00000176170.9	SPHK1	protein_coding
ENST00000323544.4	1	0	0	0	1	0	0	ENSG00000241839.5	PLEKHO2	protein_coding
ENST00000323776.5	1	0	0	0	1	0	0	ENSG00000136449.9	MYCBPAP	protein_coding
ENST00000323813.3	1	1	0	0	0	1	0	ENSG00000176912.3	C18orf56	protein_coding
ENST00000324439.5	1	1	0	0	0	0	1	ENSG00000163743.9	RCHY1	protein_coding
ENST00000324460.6	1	1	0	0	0	0	1	ENSG00000044574.7	HSPA5	protein_coding
ENST00000324695.4	1	1	0	0	0	0	1	ENSG00000144481.12	TRPM8	protein_coding
ENST00000324989.7	1	0	0	0	1	0	0	ENSG00000072832.10	CRMP1	protein_coding
ENST00000325144.4	1	0	0	0	1	0	0	ENSG00000181472.4	ZBTB2	protein_coding
ENST00000325192.3	1	0	0	1	1	0	0	ENSG00000179476.3	C14orf28	protein_coding
ENST00000325207.5	1	0	0	0	1	0	0	ENSG00000177963.8	RIC8A	protein_coding
ENST00000325307.7	1	1	0	0	0	1	0	ENSG00000029993.10	HMGB3	protein_coding
ENST00000325351.4	1	1	0	0	0	1	0	ENSG00000179922.5	ZNF784	protein_coding
ENST00000325404.1	1	1	0	0	0	0	1	ENSG00000181449.2	SOX2	protein_coding
ENST00000325875.3	1	1	0	0	0	0	1	ENSG00000178966.11	RMI1	protein_coding
ENST00000325885.5	1	1	0	0	0	0	1	ENSG00000005981.8	ASB4	protein_coding
ENST00000325926.3	1	1	0	0	0	1	0	ENSG00000177519.3	RPRM	protein_coding
ENST00000326010.5	1	0	0	0	1	0	0	ENSG00000100024.10	UPB1	protein_coding
ENST00000326194.6	1	0	0	0	1	0	0	ENSG00000102312.16	PORCN	protein_coding
ENST00000326277.3	1	1	0	0	0	1	0	ENSG00000178996.8	SNX18	protein_coding
ENST00000326474.3	1	1	0	0	0	1	0	ENSG00000180044.3	C3orf80	protein_coding
ENST00000326592.9	1	0	0	0	1	0	0	ENSG00000234769.4	WASH4P	protein_coding
ENST00000326669.4	1	1	0	0	0	1	0	ENSG00000177688.5	SUMO4	protein_coding
ENST00000327428.5	1	1	0	0	0	1	0	ENSG00000163170.7	BOLA3	protein_coding
ENST00000327470.3	1	1	0	0	0	0	1	ENSG00000183161.3	FANCF	protein_coding
ENST00000327582.5	1	1	0	0	0	1	0	ENSG00000198754.5	OXCT2	protein_coding
ENST00000327606.3	1	1	0	0	0	0	1	ENSG00000185231.4	MC2R	protein_coding
ENST00000328178.8	1	0	0	0	1	0	0	ENSG00000105750.10	ZNF85	protein_coding
ENST00000328544.3	1	1	0	1	0	0	0	ENSG00000183473.5	SSTR3	protein_coding
ENST00000328546.4	1	1	0	0	0	0	1	ENSG00000170509.7	HSD17B13	protein_coding
ENST00000328599.3	1	1	0	0	0	0	1	ENSG00000183665.4	TRMT12	protein_coding
ENST00000328697.6	1	0	1	0	1	0	0	ENSG00000109881.12	CCDC34	protein_coding
ENST00000328848.4	1	1	0	0	0	1	0	ENSG00000182117.4	NOP10	protein_coding
ENST00000328965.4	1	0	0	0	1	0	0	ENSG00000184232.4	OAF	protein_coding
ENST00000329021.5	1	1	0	0	0	0	1	ENSG00000235568.2	NFAM1	protein_coding
ENST00000329078.3	1	0	0	0	1	0	0	ENSG00000183018.4	SPNS2	protein_coding
ENST00000329421.7	1	1	0	0	0	1	0	ENSG00000175130.6	MARCKSL1	protein_coding
ENST00000329468.2	1	1	0	0	0	0	1	ENSG00000185823.2	NPAP1	protein_coding
ENST00000329493.5	1	0	0	0	1	0	0	ENSG00000183397.5	C19orf71	protein_coding
ENST00000329654.4	1	0	0	1	1	0	0	ENSG00000184588.13	PDE4B	protein_coding
ENST00000329734.3	1	1	0	0	0	1	0	ENSG00000177508.11	IRX3	protein_coding
ENST00000329858.4	1	1	0	0	0	1	0	ENSG00000184574.5	LPAR5	protein_coding
ENST00000329957.6	1	0	0	0	1	0	0	ENSG00000182208.8	MOB2	protein_coding
ENST00000330029.6	1	1	0	0	0	0	1	ENSG00000184076.10	UQCR10	protein_coding
ENST00000330070.4	1	0	0	0	1	0	0	ENSG00000173917.9	HOXB2	protein_coding
ENST00000330180.2	1	1	0	0	0	1	0	ENSG00000184348.2	HIST1H2AK	protein_coding
ENST00000330394.2	1	1	0	0	0	1	0	ENSG00000182580.2	EPHB3	protein_coding
ENST00000330574.2	1	1	0	0	0	1	0	ENSG00000185085.2	INTS5	protein_coding
ENST00000330847.1	1	1	0	0	0	1	0	ENSG00000119508.13	NR4A3	protein_coding
ENST00000331128.3	1	1	0	0	0	1	0	ENSG00000184270.3	HIST2H2AB	protein_coding
ENST00000331238.6	1	1	0	0	0	0	1	ENSG00000185924.6	RTN4RL1	protein_coding
ENST00000331336.2	1	1	0	0	0	1	0	ENSG00000184619.3	KRBA2	protein_coding
ENST00000331595.4	1	1	0	0	0	0	1	ENSG00000182492.11	BGN	protein_coding
ENST00000331825.6	1	0	0	0	1	0	0	ENSG00000087086.9	FTL	protein_coding
ENST00000331886.5	1	0	0	0	1	0	0	ENSG00000065357.15	DGKA	protein_coding
ENST00000332395.5	1	1	0	0	0	1	0	ENSG00000182810.5	DDX28	protein_coding
ENST00000332629.5	1	0	0	1	1	0	0	ENSG00000185798.6	WDR53	protein_coding
ENST00000332644.5	1	1	0	0	0	0	1	ENSG00000185873.7	TMPRSS11B	protein_coding
ENST00000332900.1	1	1	0	0	0	0	1	ENSG00000185332.2	TMEM105	protein_coding
ENST00000332972.5	1	0	0	0	1	0	0	ENSG00000185100.6	ADSSL1	protein_coding
ENST00000333130.3	1	1	0	0	0	1	0	ENSG00000185608.4	MRPL40	protein_coding
ENST00000333449.4	1	0	0	0	1	0	0	ENSG00000185475.4	TMEM179B	protein_coding
ENST00000333461.5	1	1	0	0	0	0	1	ENSG00000141750.6	STAC2	protein_coding
ENST00000333677.6	1	0	0	1	1	0	0	ENSG00000183111.7	ARHGEF37	protein_coding
ENST00000333911.3	1	0	0	0	1	0	0	ENSG00000181322.9	NME9	protein_coding
ENST00000333952.4	1	0	0	0	1	0	0	ENSG00000197928.6	ZNF677	protein_coding
ENST00000334047.7	1	1	0	0	0	0	1	ENSG00000117525.9	F3	protein_coding
ENST00000334062.7	1	0	0	0	1	0	0	ENSG00000185989.9	RASA3	protein_coding
ENST00000334231.6	1	1	0	0	0	0	1	ENSG00000071909.14	MYO3B	protein_coding
ENST00000334287.2	1	1	0	0	0	0	1	ENSG00000186198.3	SLC51B	protein_coding
ENST00000334463.3	1	0	0	0	1	0	0	ENSG00000186871.5	ERCC6L	protein_coding
ENST00000334583.6	1	1	0	1	0	0	0	ENSG00000159753.9	RLTPR	protein_coding
ENST00000334679.3	1	1	0	0	0	0	1	ENSG00000167065.9	DUSP18	protein_coding
ENST00000334785.7	1	0	0	0	1	0	0	ENSG00000162614.14	NEXN	protein_coding
ENST00000334805.6	1	1	0	0	0	1	0	ENSG00000214530.3	STARD10	protein_coding
ENST00000334810.1	1	0	0	0	1	0	0	ENSG00000180264.6	GPR144	protein_coding
ENST00000334940.6	1	0	0	1	1	0	0	ENSG00000107551.16	RASSF4	protein_coding
ENST00000335012.2	1	1	0	0	0	0	1	ENSG00000187068.2	C3orf70	protein_coding
ENST00000335185.5	1	0	0	0	1	0	0	ENSG00000186714.8	CCDC73	protein_coding
ENST00000335244.4	1	1	0	0	0	0	1	ENSG00000186335.4	SLC36A2	protein_coding
ENST00000335290.6	1	0	0	1	1	0	0	ENSG00000176473.9	WDR25	protein_coding
ENST00000335648.3	1	1	1	0	0	1	0	ENSG00000249087.3	C1orf213	protein_coding
ENST00000335791.5	1	0	0	0	1	0	0	ENSG00000136840.14	ST6GALNAC4	protein_coding
ENST00000336233.5	1	0	0	0	1	0	0	ENSG00000107798.13	LIPA	protein_coding
ENST00000336356.3	1	1	0	0	0	0	1	ENSG00000121207.7	LRAT	protein_coding
ENST00000336358.5	1	1	1	0	0	0	1	ENSG00000156384.10	SFR1	protein_coding
ENST00000336600.5	1	1	0	0	0	0	1	ENSG00000181577.11	C6orf223	protein_coding
ENST00000336614.4	1	0	0	1	1	0	0	ENSG00000249471.3	ZNF324B	protein_coding
ENST00000337231.5	1	1	0	0	0	0	1	ENSG00000109089.7	CDR2L	protein_coding
ENST00000337532.5	1	0	0	0	1	0	0	ENSG00000150054.14	MPP7	protein_coding
ENST00000337872.4	1	0	0	0	1	0	0	ENSG00000168826.11	ZBTB49	protein_coding
ENST00000337975.5	1	0	0	1	1	0	0	ENSG00000183655.11	KLHL25	protein_coding
ENST00000338081.3	1	1	0	0	0	0	1	ENSG00000077279.12	DCX	protein_coding
ENST00000338099.5	1	0	0	1	1	0	0	ENSG00000180917.12	CMTR2	protein_coding
ENST00000338370.3	1	1	0	1	0	0	0	ENSG00000175756.9	AURKAIP1	protein_coding
ENST00000338432.7	1	1	0	0	0	0	1	ENSG00000076555.11	ACACB	protein_coding
ENST00000338483.2	1	1	0	0	0	0	1	ENSG00000185022.7	MAFF	protein_coding
ENST00000338682.3	1	0	0	1	1	0	0	ENSG00000189127.3	ANKRD34B	protein_coding
ENST00000338702.3	1	0	0	0	1	0	0	ENSG00000189221.5	MAOA	protein_coding
ENST00000338728.5	1	0	0	0	1	0	0	ENSG00000164465.14	DCBLD1	protein_coding
ENST00000338916.4	1	0	0	0	1	0	0	ENSG00000213023.5	SYT3	protein_coding
ENST00000338957.4	1	1	0	0	0	0	1	ENSG00000102053.11	ZC3H12B	protein_coding
ENST00000339007.3	1	1	0	0	0	0	1	ENSG00000175489.9	LRRC25	protein_coding
ENST00000339020.3	1	1	0	1	0	0	0	ENSG00000188725.3	SMIM15	protein_coding
ENST00000339145.4	1	1	0	0	0	0	1	ENSG00000126709.10	IFI6	protein_coding
ENST00000339582.2	1	0	0	0	1	0	0	ENSG00000179603.13	GRM8	protein_coding
ENST00000339711.4	1	0	0	1	1	0	0	ENSG00000152784.11	PRDM8	protein_coding
ENST00000339728.3	1	1	0	0	0	1	0	ENSG00000188042.5	ARL4C	protein_coding
ENST00000339852.4	1	1	0	0	0	0	1	ENSG00000188505.4	NCCRP1	protein_coding
ENST00000339922.3	1	1	1	0	0	1	0	ENSG00000189030.8	VHLL	protein_coding
ENST00000339994.4	1	1	1	0	0	0	1	ENSG00000187486.5	KCNJ11	protein_coding
ENST00000340001.4	1	1	0	0	0	0	1	ENSG00000154258.12	ABCA9	protein_coding
ENST00000340093.3	1	0	0	0	1	0	0	ENSG00000011422.7	PLAUR	protein_coding
ENST00000340184.4	1	0	0	0	1	0	0	ENSG00000113303.7	BTNL8	protein_coding
ENST00000340607.4	1	1	0	0	0	0	1	ENSG00000148344.10	PTGES	protein_coding
ENST00000340992.4	1	1	0	0	0	0	1	ENSG00000105371.8	ICAM4	protein_coding
ENST00000341130.5	1	1	0	0	0	0	1	ENSG00000188051.6	TMEM221	protein_coding
ENST00000341184.6	1	0	0	1	1	0	0	ENSG00000128268.11	MGAT3	protein_coding
ENST00000341189.4	1	1	0	0	0	1	0	ENSG00000102401.15	ARMCX3	protein_coding
ENST00000341197.4	1	0	0	0	1	0	0	ENSG00000124191.13	TOX2	protein_coding
ENST00000341319.3	1	1	0	0	0	0	1	ENSG00000172578.7	KLHL6	protein_coding
ENST00000341413.4	1	1	0	0	0	0	1	ENSG00000103253.13	HAGHL	protein_coding
ENST00000341514.6	1	0	0	1	1	0	0	ENSG00000165240.13	ATP7A	protein_coding
ENST00000341935.5	1	1	0	0	0	0	1	ENSG00000112486.10	CCR6	protein_coding
ENST00000342537.7	1	1	0	0	0	0	1	ENSG00000179627.9	ZBTB42	protein_coding
ENST00000342608.4	1	1	0	0	0	0	1	ENSG00000187905.6	AC002472.13	protein_coding
ENST00000342711.5	1	0	0	0	1	0	0	ENSG00000171219.8	CDC42BPG	protein_coding
ENST00000342740.5	1	1	0	0	0	1	0	ENSG00000186648.10	LRRC16B	protein_coding
ENST00000342818.3	1	0	0	0	1	0	0	ENSG00000189195.5	BTBD8	protein_coding
ENST00000343150.5	1	0	0	1	1	0	0	ENSG00000135047.10	CTSL	protein_coding
ENST00000343262.4	1	0	0	0	1	0	0	ENSG00000140988.11	RPS2	protein_coding
ENST00000343410.6	1	0	0	0	1	0	0	ENSG00000143512.8	HHIPL2	protein_coding
ENST00000343435.5	1	1	0	1	0	0	0	ENSG00000154451.10	GBP5	protein_coding
ENST00000343457.3	1	0	0	0	1	0	0	ENSG00000188993.3	LRRC66	protein_coding
ENST00000343516.6	1	0	0	0	1	0	0	ENSG00000167971.14	CASKIN1	protein_coding
ENST00000343605.4	1	1	0	0	0	0	1	ENSG00000100036.11	SLC35E4	protein_coding
ENST00000343629.6	1	1	0	0	0	0	1	ENSG00000140950.11	TLDC1	protein_coding
ENST00000343702.4	1	0	0	0	1	0	0	ENSG00000074527.7	NTN4	protein_coding
ENST00000344248.2	1	1	0	1	0	0	0	ENSG00000188000.2	OR7D2	protein_coding
ENST00000344526.5	1	1	0	0	0	0	1	ENSG00000187533.9	C4orf40	protein_coding
ENST00000344595.5	1	0	0	0	1	0	0	ENSG00000167720.8	SRR	protein_coding
ENST00000344697.2	1	0	0	1	1	0	0	ENSG00000144647.5	POMGNT2	protein_coding
ENST00000344768.5	1	0	0	1	1	0	0	ENSG00000139926.11	FRMD6	protein_coding
ENST00000344980.6	1	0	0	0	1	0	0	ENSG00000197647.7	ZNF433	protein_coding
ENST00000345034.1	1	1	0	0	0	1	0	ENSG00000215695.1	RSC1A1	protein_coding
ENST00000346234.6	1	0	0	0	1	0	0	ENSG00000134996.11	OSTF1	protein_coding
ENST00000347310.5	1	1	0	0	0	0	1	ENSG00000162594.10	IL23R	protein_coding
ENST00000348367.4	1	0	0	0	1	0	0	ENSG00000119927.9	GPAM	protein_coding
ENST00000351870.3	1	1	0	0	0	1	0	ENSG00000127989.9	MTERF	protein_coding
ENST00000353214.2	1	1	0	0	0	0	1	ENSG00000136950.9	ARPC5L	protein_coding
ENST00000353258.3	1	0	0	0	1	0	0	ENSG00000006007.7	GDE1	protein_coding
ENST00000354181.3	1	0	0	0	1	0	0	ENSG00000140199.7	SLC12A6	protein_coding
ENST00000354193.4	1	0	0	0	1	0	0	ENSG00000198168.4	SVIP	protein_coding
ENST00000354212.4	1	0	0	0	1	0	0	ENSG00000187391.13	MAGI2	protein_coding
ENST00000354556.4	1	0	0	0	1	0	0	ENSG00000175274.14	TP53I11	protein_coding
ENST00000354587.3	1	0	0	0	1	0	0	ENSG00000075043.13	KCNQ2	protein_coding
ENST00000354608.5	1	0	0	0	1	0	0	ENSG00000050628.16	PTGER3	protein_coding
ENST00000355171.4	1	0	0	1	1	0	0	ENSG00000197927.8	C2orf27A	protein_coding
ENST00000355294.4	1	0	0	0	1	0	0	ENSG00000136653.15	RASSF5	protein_coding
ENST00000355524.3	1	0	0	0	1	0	0	ENSG00000186431.14	FCAR	protein_coding
ENST00000355897.5	1	0	0	1	1	0	0	ENSG00000173890.12	GPR160	protein_coding
ENST00000356091.6	1	0	0	0	1	0	0	ENSG00000215440.7	NPEPL1	protein_coding
ENST00000356132.4	1	0	0	1	1	0	0	ENSG00000110080.14	ST3GAL4	protein_coding
ENST00000356140.5	1	0	0	0	1	0	0	ENSG00000153086.9	ACMSD	protein_coding
ENST00000356208.5	1	0	0	0	1	0	0	ENSG00000132819.12	RBM38	protein_coding
ENST00000356539.4	1	0	0	0	1	0	0	ENSG00000197980.7	LEKR1	protein_coding
ENST00000356790.2	1	1	0	0	0	0	1	ENSG00000177689.9	MAGEB10	protein_coding
ENST00000357006.4	1	0	0	1	1	0	0	ENSG00000198081.6	ZBTB14	protein_coding
ENST00000357033.4	1	0	0	0	1	0	0	ENSG00000198947.10	DMD	protein_coding
ENST00000357060.3	1	0	0	0	1	0	0	ENSG00000197748.8	WDR96	protein_coding
ENST00000357242.5	1	0	0	0	1	0	0	ENSG00000133138.15	TBC1D8B	protein_coding
ENST00000357246.3	1	1	0	0	0	0	1	ENSG00000197769.5	MAP1LC3C	protein_coding
ENST00000357485.3	1	1	0	0	0	1	0	ENSG00000196843.11	ARID5A	protein_coding
ENST00000357525.5	1	1	0	0	0	0	1	ENSG00000198523.5	PLN	protein_coding
ENST00000357754.1	1	1	0	0	0	0	1	ENSG00000197322.1	C17orf102	protein_coding
ENST00000357901.4	1	1	0	0	0	1	0	ENSG00000197044.6	ZNF441	protein_coding
ENST00000357947.3	1	1	0	0	0	0	1	ENSG00000095587.8	TLL2	protein_coding
ENST00000358130.2	1	1	0	0	0	0	1	ENSG00000198157.6	HMGN5	protein_coding
ENST00000358201.4	1	0	0	0	1	0	0	ENSG00000177548.8	RABEP2	protein_coding
ENST00000358514.4	1	1	0	0	0	1	0	ENSG00000205220.7	PSMB10	protein_coding
ENST00000358524.3	1	1	0	0	0	0	1	ENSG00000196844.4	PATE2	protein_coding
ENST00000358582.4	1	0	0	1	1	0	0	ENSG00000196381.6	ZNF781	protein_coding
ENST00000358697.4	1	1	0	0	0	1	0	ENSG00000198205.5	ZXDA	protein_coding
ENST00000358769.2	1	1	0	0	0	0	1	ENSG00000108187.11	PBLD	protein_coding
ENST00000358799.1	1	0	0	0	1	0	0	ENSG00000197502.1	AL627171.1	protein_coding
ENST00000358812.4	1	1	0	0	0	0	1	ENSG00000172469.10	MANEA	protein_coding
ENST00000359013.4	1	0	0	0	1	0	0	ENSG00000163513.13	TGFBR2	protein_coding
ENST00000359062.3	1	1	0	0	0	0	1	ENSG00000172572.6	PDE3A	protein_coding
ENST00000359478.2	1	1	0	0	0	0	1	ENSG00000197614.6	MFAP5	protein_coding
ENST00000359534.3	1	1	0	1	0	0	0	ENSG00000164626.8	KCNK5	protein_coding
ENST00000359649.4	1	1	0	0	0	0	1	ENSG00000170909.9	OSCAR	protein_coding
ENST00000359744.3	1	0	0	1	1	0	0	ENSG00000144362.7	PHOSPHO2	protein_coding
ENST00000359801.3	1	1	0	0	0	0	1	ENSG00000196209.8	SIRPB2	protein_coding
ENST00000359985.1	1	1	0	0	0	1	0	ENSG00000197846.3	HIST1H2BF	protein_coding
ENST00000360039.4	1	1	0	0	0	0	1	ENSG00000197093.6	GAL3ST4	protein_coding
ENST00000360131.4	1	0	0	0	1	0	0	ENSG00000084693.11	AGBL5	protein_coding
ENST00000360151.4	1	1	0	0	0	1	0	ENSG00000183793.9	NPIPA5	protein_coding
ENST00000360171.6	1	0	0	0	1	0	0	ENSG00000196873.11	CBWD3	protein_coding
ENST00000360408.1	1	1	1	0	0	1	0	ENSG00000196966.3	HIST1H3E	protein_coding
ENST00000360441.4	1	1	0	0	0	1	0	ENSG00000198518.5	HIST1H4E	protein_coding
ENST00000360461.5	1	0	0	0	1	0	0	ENSG00000196155.8	PLEKHG4	protein_coding
ENST00000360731.3	1	1	0	0	0	0	1	ENSG00000159212.8	CLIC6	protein_coding
ENST00000361016.2	1	1	0	0	0	0	1	ENSG00000196963.2	PCDHB16	protein_coding
ENST00000361099.3	1	1	0	0	0	1	0	ENSG00000115415.14	STAT1	protein_coding
ENST00000361228.3	1	0	0	0	1	0	0	ENSG00000198774.3	RASSF9	protein_coding
ENST00000361285.4	1	0	0	1	1	0	0	ENSG00000166157.12	TPTE	protein_coding
ENST00000361379.4	1	1	0	0	0	0	1	ENSG00000159173.14	TNNI1	protein_coding
ENST00000361484.3	1	1	0	0	0	0	1	ENSG00000198812.3	LRRC10	protein_coding
ENST00000361539.4	1	0	0	1	1	0	0	ENSG00000198797.6	BRINP2	protein_coding
ENST00000361673.3	1	1	0	0	0	1	0	ENSG00000198796.6	ALPK2	protein_coding
ENST00000361717.3	1	1	0	0	0	1	0	ENSG00000145365.10	TIFA	protein_coding
ENST00000361738.6	1	0	0	0	1	0	0	ENSG00000143409.11	FAM63A	protein_coding
ENST00000361742.3	1	1	0	0	0	0	1	ENSG00000167178.11	ISLR2	protein_coding
ENST00000361842.3	1	1	0	0	0	0	1	ENSG00000132530.12	XAF1	protein_coding
ENST00000361952.3	1	1	0	0	0	1	0	ENSG00000198783.4	ZNF830	protein_coding
ENST00000361970.5	1	1	0	0	0	0	1	ENSG00000198865.5	CCDC152	protein_coding
ENST00000361983.4	1	0	0	0	1	0	0	ENSG00000198954.4	KIAA1279	protein_coding
ENST00000362006.5	1	0	0	0	1	0	0	ENSG00000216937.7	CCDC7	protein_coding
ENST00000362089.5	1	0	0	0	1	0	0	ENSG00000198821.6	CD247	protein_coding
ENST00000366261.2	1	0	1	0	1	0	0	ENSG00000203443.2	AC092964.1	protein_coding
ENST00000366353.4	1	0	0	0	1	0	0	ENSG00000205683.7	DPF3	protein_coding
ENST00000366513.4	1	0	0	0	1	0	0	ENSG00000162852.9	CNST	protein_coding
ENST00000366514.4	1	1	0	0	0	1	0	ENSG00000162851.6	TFB2M	protein_coding
ENST00000366528.3	1	0	1	0	1	0	0	ENSG00000203667.5	COX20	protein_coding
ENST00000366559.4	1	1	0	0	0	0	1	ENSG00000117009.7	KMO	protein_coding
ENST00000366688.3	1	1	2	0	0	0	1	ENSG00000213029.2	SPHAR	protein_coding
ENST00000366774.3	1	0	0	0	1	0	0	ENSG00000184786.4	TCTE3	protein_coding
ENST00000366837.4	1	0	3	0	1	0	0	ENSG00000143819.8	EPHX1	protein_coding
ENST00000366899.3	1	0	0	0	1	0	0	ENSG00000143507.13	DUSP10	protein_coding
ENST00000366929.4	1	0	0	0	1	0	0	ENSG00000092969.7	TGFB2	protein_coding
ENST00000367001.4	1	0	0	0	1	0	0	ENSG00000170385.9	SLC30A1	protein_coding
ENST00000367002.4	1	1	0	0	0	0	1	ENSG00000198570.5	RD3	protein_coding
ENST00000367021.3	1	1	0	0	0	0	1	ENSG00000117595.6	IRF6	protein_coding
ENST00000367029.4	1	1	0	0	0	1	0	ENSG00000123689.5	G0S2	protein_coding
ENST00000367147.4	1	1	0	0	0	0	1	ENSG00000174514.8	MFSD4	protein_coding
ENST00000367153.4	1	0	0	0	1	0	0	ENSG00000186007.5	LEMD1	protein_coding
ENST00000367187.3	1	1	0	0	0	0	1	ENSG00000133056.9	PIK3C2B	protein_coding
ENST00000367249.4	1	0	0	0	1	0	0	ENSG00000159348.8	CYB5R1	protein_coding
ENST00000367288.4	1	0	0	0	1	0	0	ENSG00000163431.11	LMOD1	protein_coding
ENST00000367342.4	1	1	0	0	0	0	1	ENSG00000163362.6	C1orf106	protein_coding
ENST00000367362.3	1	0	0	0	1	0	0	ENSG00000116833.9	NR5A2	protein_coding
ENST00000367569.2	1	1	0	0	0	1	0	ENSG00000169976.5	SF3B5	protein_coding
ENST00000367588.4	1	1	0	0	0	0	1	ENSG00000135835.6	KIAA1614	protein_coding
ENST00000367636.4	1	0	0	1	1	0	0	ENSG00000184909.8	C1ORF220	protein_coding
ENST00000367662.3	1	0	0	1	1	0	0	ENSG00000116183.6	PAPPA2	protein_coding
ENST00000367728.1	1	1	0	1	0	0	0	ENSG00000135845.5	PIGC	protein_coding
ENST00000367763.3	1	0	0	0	1	0	0	ENSG00000120370.8	GORAB	protein_coding
ENST00000367821.3	1	0	0	0	1	0	0	ENSG00000143178.8	TBX19	protein_coding
ENST00000367858.5	1	1	0	0	0	0	1	ENSG00000118515.7	SGK1	protein_coding
ENST00000367996.5	1	1	0	0	0	0	1	ENSG00000158859.9	ADAMTS4	protein_coding
ENST00000368012.3	1	1	0	0	0	0	1	ENSG00000143217.7	PVRL4	protein_coding
ENST00000368057.3	1	1	0	0	0	0	1	ENSG00000162739.9	SLAMF6	protein_coding
ENST00000368089.3	1	1	0	0	0	0	1	ENSG00000177807.6	KCNJ10	protein_coding
ENST00000368100.1	1	0	0	0	1	0	0	ENSG00000243284.1	VSIG8	protein_coding
ENST00000368102.1	1	0	0	0	1	0	0	ENSG00000188004.5	C1orf204	protein_coding
ENST00000368176.3	1	1	0	0	0	0	1	ENSG00000163534.10	FCRL1	protein_coding
ENST00000368255.3	1	1	1	1	0	0	0	ENSG00000163467.7	TSACC	protein_coding
ENST00000368395.1	1	1	0	0	0	1	0	ENSG00000185499.12	MUC1	protein_coding
ENST00000368467.3	1	0	0	0	1	0	0	ENSG00000163344.5	PMVK	protein_coding
ENST00000368559.3	1	0	0	0	1	0	0	ENSG00000143552.5	NUP210L	protein_coding
ENST00000368567.4	1	0	0	0	1	0	0	ENSG00000177954.7	RPS27	protein_coding
ENST00000368599.3	1	1	0	0	0	0	1	ENSG00000178033.5	FAM26E	protein_coding
ENST00000368623.3	1	1	0	0	0	1	0	ENSG00000143570.13	SLC39A1	protein_coding
ENST00000368636.4	1	0	0	0	1	0	0	ENSG00000176171.7	BNIP3	protein_coding
ENST00000368811.3	1	1	0	1	0	0	0	ENSG00000197747.4	S100A10	protein_coding
ENST00000368921.3	1	1	0	0	0	0	1	ENSG00000213190.2	MLLT11	protein_coding
ENST00000369066.3	1	0	0	0	1	0	0	ENSG00000112297.10	AIM1	protein_coding
ENST00000369206.5	1	1	0	0	0	1	0	ENSG00000148704.8	VAX1	protein_coding
ENST00000369228.5	1	0	0	0	1	0	0	ENSG00000203836.7	NBPF24	protein_coding
ENST00000369365.3	1	0	0	0	1	0	0	ENSG00000162825.12	NBPF8	protein_coding
ENST00000369448.3	1	0	0	1	1	0	0	ENSG00000183508.4	FAM46C	protein_coding
ENST00000369476.3	1	0	0	1	1	0	0	ENSG00000214827.5	MTCP1	protein_coding
ENST00000369484.3	1	0	0	1	1	0	0	ENSG00000182712.11	CMC4	protein_coding
ENST00000369563.3	1	0	0	0	1	0	0	ENSG00000118655.4	DCLRE1B	protein_coding
ENST00000369620.2	1	0	0	0	1	0	0	ENSG00000160211.11	G6PD	protein_coding
ENST00000369636.2	1	0	0	0	1	0	0	ENSG00000155366.12	RHOC	protein_coding
ENST00000369702.4	1	1	0	0	0	1	0	ENSG00000064703.7	DDX20	protein_coding
ENST00000369704.3	1	0	0	0	1	0	0	ENSG00000120051.10	CCDC147	protein_coding
ENST00000369779.4	1	1	0	0	0	0	1	ENSG00000168679.13	SLC16A4	protein_coding
ENST00000369849.4	1	1	0	0	0	0	1	ENSG00000148798.5	INA	protein_coding
ENST00000369868.3	1	0	0	0	1	0	0	ENSG00000174151.10	CYB561D1	protein_coding
ENST00000370277.3	1	0	0	0	1	0	0	ENSG00000147400.8	CETN2	protein_coding
ENST00000370445.4	1	1	0	0	0	1	0	ENSG00000143032.7	BARHL2	protein_coding
ENST00000370575.4	1	0	0	0	1	0	0	ENSG00000119943.6	PYROXD2	protein_coding
ENST00000370597.3	1	0	0	0	1	0	0	ENSG00000095713.9	CRTAC1	protein_coding
ENST00000370624.1	1	1	0	0	0	0	1	ENSG00000180869.3	C1orf180	protein_coding
ENST00000370626.3	1	0	0	1	1	0	0	ENSG00000119986.6	AVPI1	protein_coding
ENST00000370631.3	1	0	0	0	1	0	0	ENSG00000155252.12	PI4K2A	protein_coding
ENST00000370646.4	1	0	0	0	1	0	0	ENSG00000241935.4	HOGA1	protein_coding
ENST00000370746.3	1	0	0	0	1	0	0	ENSG00000151917.13	BEND6	protein_coding
ENST00000370751.5	1	1	0	0	0	0	1	ENSG00000137959.11	IFI44L	protein_coding
ENST00000370775.2	1	1	0	0	0	1	0	ENSG00000203950.6	FAM127B	protein_coding
ENST00000370777.1	1	0	0	0	1	0	0	ENSG00000101928.8	MOSPD1	protein_coding
ENST00000370853.3	1	0	0	0	1	0	0	ENSG00000076770.10	MBNL3	protein_coding
ENST00000370891.2	1	0	0	0	1	0	0	ENSG00000116783.10	TNNI3K	protein_coding
ENST00000370905.3	1	1	0	0	0	0	1	ENSG00000124743.5	KLHL31	protein_coding
ENST00000371007.2	1	0	0	0	1	0	0	ENSG00000203963.7	C1orf141	protein_coding
ENST00000371117.3	1	0	0	0	1	0	0	ENSG00000170927.10	PKHD1	protein_coding
ENST00000371483.4	1	1	0	0	0	0	1	ENSG00000186188.6	FFAR4	protein_coding
ENST00000371497.5	1	0	0	0	1	0	0	ENSG00000182463.11	TSHZ2	protein_coding
ENST00000371505.4	1	0	2	1	1	0	0	ENSG00000146221.8	TCTE1	protein_coding
ENST00000371697.3	1	1	0	0	0	0	1	ENSG00000148677.6	ANKRD1	protein_coding
ENST00000371839.1	1	1	0	0	0	0	1	ENSG00000186094.12	AGBL4	protein_coding
ENST00000371941.3	1	0	0	0	1	0	0	ENSG00000124126.9	PREX1	protein_coding
ENST00000371964.4	1	0	0	0	1	0	0	ENSG00000148291.5	SURF2	protein_coding
ENST00000371974.3	1	0	0	0	1	0	0	ENSG00000148290.5	SURF1	protein_coding
ENST00000372080.4	1	0	0	0	1	0	0	ENSG00000170835.10	CEL	protein_coding
ENST00000372117.3	1	0	0	0	1	0	0	ENSG00000148600.10	CDHR1	protein_coding
ENST00000372181.1	1	1	0	1	0	0	0	ENSG00000122378.9	FAM213A	protein_coding
ENST00000372201.4	1	1	0	0	0	1	0	ENSG00000173846.8	PLK3	protein_coding
ENST00000372336.3	1	0	0	0	1	0	0	ENSG00000165424.6	ZCCHC24	protein_coding
ENST00000372338.4	1	0	0	0	1	0	0	ENSG00000130720.8	FIBCD1	protein_coding
ENST00000372389.3	1	0	0	0	1	0	0	ENSG00000171453.13	POLR1C	protein_coding
ENST00000372435.4	1	0	0	0	1	0	0	ENSG00000147224.6	PRPS1	protein_coding
ENST00000372591.1	1	0	0	0	1	0	0	ENSG00000204060.4	FOXO6	protein_coding
ENST00000372706.1	1	0	0	0	1	0	0	ENSG00000187815.5	ZFP69	protein_coding
ENST00000372782.3	1	0	0	0	1	0	0	ENSG00000166432.10	ZMAT1	protein_coding
ENST00000372827.3	1	0	0	0	1	0	0	ENSG00000116985.6	BMP8B	protein_coding
ENST00000372833.5	1	1	0	0	0	1	0	ENSG00000172586.7	CHCHD1	protein_coding
ENST00000372841.3	1	0	0	0	1	0	0	ENSG00000196968.6	FUT11	protein_coding
ENST00000372852.3	1	0	0	0	1	0	0	ENSG00000163909.6	HEYL	protein_coding
ENST00000372890.4	1	0	0	0	1	0	0	ENSG00000167112.7	TRUB2	protein_coding
ENST00000373078.4	1	1	0	0	0	0	1	ENSG00000171169.8	NAIF1	protein_coding
ENST00000373087.6	1	0	0	0	1	0	0	ENSG00000163874.8	ZC3H12A	protein_coding
ENST00000373235.3	1	0	0	0	1	0	0	ENSG00000116819.6	TFAP2E	protein_coding
ENST00000373279.4	1	1	0	1	0	0	0	ENSG00000171224.7	C10orf35	protein_coding
ENST00000373313.2	1	1	0	1	0	0	0	ENSG00000204103.2	MAFB	protein_coding
ENST00000373345.4	1	0	0	0	1	0	0	ENSG00000124143.6	ARHGAP40	protein_coding
ENST00000373358.3	1	0	0	0	1	0	0	ENSG00000102390.6	PBDC1	protein_coding
ENST00000373367.3	1	1	0	0	0	0	1	ENSG00000102383.9	ZDHHC15	protein_coding
ENST00000373371.3	1	0	0	0	1	0	0	ENSG00000136856.13	SLC2A8	protein_coding
ENST00000373463.3	1	0	0	0	1	0	0	ENSG00000121900.14	TMEM54	protein_coding
ENST00000373518.1	1	1	0	0	0	0	1	ENSG00000204118.1	NAP1L6	protein_coding
ENST00000373538.3	1	0	0	0	1	0	0	ENSG00000136933.12	RABEPK	protein_coding
ENST00000373768.3	1	0	0	0	1	0	0	ENSG00000119421.5	NDUFA8	protein_coding
ENST00000373991.3	1	1	0	0	0	1	0	ENSG00000171222.6	SCAND1	protein_coding
ENST00000374145.1	1	1	0	0	0	1	0	ENSG00000060642.6	PIGV	protein_coding
ENST00000374193.4	1	0	0	1	1	0	0	ENSG00000148225.11	WDR31	protein_coding
ENST00000374253.5	1	0	0	0	1	0	0	ENSG00000142675.13	CNKSR1	protein_coding
ENST00000374259.3	1	1	0	0	0	1	0	ENSG00000184481.12	FOXO4	protein_coding
ENST00000374271.4	1	0	1	1	1	0	0	ENSG00000175087.5	PDIK1L	protein_coding
ENST00000374273.3	1	1	0	0	0	1	0	ENSG00000061656.5	SPAG4	protein_coding
ENST00000374362.2	1	0	0	0	1	0	0	ENSG00000172661.13	FAM21C	protein_coding
ENST00000374467.3	1	1	0	0	0	0	1	ENSG00000030110.8	BAK1	protein_coding
ENST00000374561.5	1	1	0	1	0	0	0	ENSG00000117318.8	ID3	protein_coding
ENST00000374598.4	1	0	0	0	1	0	0	ENSG00000138395.10	CDK15	protein_coding
ENST00000374617.4	1	1	0	0	0	0	1	ENSG00000227057.3	WDR46	protein_coding
ENST00000374672.4	1	0	0	0	1	0	0	ENSG00000136826.10	KLF4	protein_coding
ENST00000374694.1	1	1	0	0	0	0	1	ENSG00000177283.4	FZD8	protein_coding
ENST00000374741.3	1	0	0	0	1	0	0	ENSG00000204237.4	OXLD1	protein_coding
ENST00000374810.3	1	1	0	0	0	0	1	ENSG00000078804.8	TP53INP2	protein_coding
ENST00000374865.4	1	1	0	0	0	0	1	ENSG00000136897.6	MRPL50	protein_coding
ENST00000374888.1	1	1	0	0	0	0	1	ENSG00000198455.3	ZXDB	protein_coding
ENST00000375001.3	1	0	0	0	1	0	0	ENSG00000204291.6	COL15A1	protein_coding
ENST00000375011.3	1	0	0	0	1	0	0	ENSG00000119514.5	GALNT12	protein_coding
ENST00000375025.4	1	0	0	0	1	0	0	ENSG00000150076.18	C10orf68	protein_coding
ENST00000375123.3	1	1	0	0	0	1	0	ENSG00000178919.7	FOXE1	protein_coding
ENST00000375153.3	1	0	0	0	1	0	0	ENSG00000040487.8	PQLC2	protein_coding
ENST00000375231.1	1	0	0	0	1	0	0	ENSG00000081386.8	ZNF510	protein_coding
ENST00000375249.4	1	0	0	0	1	0	0	ENSG00000130956.9	HABP4	protein_coding
ENST00000375446.4	1	0	0	0	1	0	1	ENSG00000131669.5	NINJ1	protein_coding
ENST00000375533.3	1	0	0	0	1	0	0	ENSG00000095739.7	BAMBI	protein_coding
ENST00000375535.3	1	0	0	0	1	0	0	ENSG00000117122.9	MFAP2	protein_coding
ENST00000375599.3	1	1	0	0	0	0	1	ENSG00000132881.7	RSG1	protein_coding
ENST00000375615.3	1	1	0	0	0	1	0	ENSG00000204381.7	LAYN	protein_coding
ENST00000375774.3	1	0	0	0	1	0	0	ENSG00000153487.11	ING1	protein_coding
ENST00000375826.3	1	1	0	0	0	0	1	ENSG00000116771.5	AGMAT	protein_coding
ENST00000375846.3	1	1	0	0	0	0	1	ENSG00000213694.3	S1PR3	protein_coding
ENST00000375854.3	1	0	0	0	1	0	0	ENSG00000130045.11	NXNL2	protein_coding
ENST00000375911.1	1	1	0	0	0	1	0	ENSG00000204439.3	C6orf47	protein_coding
ENST00000376259.3	1	1	0	0	0	0	1	ENSG00000028137.12	TNFRSF1B	protein_coding
ENST00000376390.4	1	0	2	0	1	0	0	ENSG00000243279.2	PRAF2	protein_coding
ENST00000376509.4	1	0	0	0	1	0	0	ENSG00000102096.9	PIM2	protein_coding
ENST00000376811.1	1	0	0	1	1	0	0	ENSG00000106733.16	NMRK1	protein_coding
ENST00000376894.4	1	1	0	0	0	0	1	ENSG00000204655.7	MOG	protein_coding
ENST00000376919.3	1	1	0	0	0	0	1	ENSG00000126752.7	SSX1	protein_coding
ENST00000376945.2	1	1	0	0	0	1	0	ENSG00000125285.4	SOX21	protein_coding
ENST00000376954.1	1	0	0	1	1	0	0	ENSG00000197779.9	ZNF81	protein_coding
ENST00000377208.5	1	0	0	0	1	0	0	ENSG00000152192.6	POU4F1	protein_coding
ENST00000377332.3	1	0	0	0	1	0	0	ENSG00000115525.12	ST3GAL5	protein_coding
ENST00000377340.2	1	0	0	0	1	0	0	ENSG00000101343.10	CRNKL1	protein_coding
ENST00000377474.2	1	1	0	0	0	1	0	ENSG00000178695.4	KCTD12	protein_coding
ENST00000377532.3	1	0	0	0	1	0	0	ENSG00000049246.10	PER3	protein_coding
ENST00000377602.4	1	0	0	0	1	0	0	ENSG00000148488.11	ST8SIA6	protein_coding
ENST00000377670.4	1	0	0	0	1	0	0	ENSG00000124440.11	HIF3A	protein_coding
ENST00000377838.3	1	0	0	0	1	0	0	ENSG00000066827.11	ZFAT	protein_coding
ENST00000377879.3	1	1	0	1	0	0	0	ENSG00000204904.3	CXorf31	protein_coding
ENST00000377939.4	1	1	0	0	0	1	0	ENSG00000158286.8	RNF207	protein_coding
ENST00000378024.4	1	0	0	1	1	0	0	ENSG00000124942.9	AHNAK	protein_coding
ENST00000378319.3	1	0	0	0	1	0	0	ENSG00000136147.12	PHF11	protein_coding
ENST00000378438.4	1	0	0	0	1	0	0	ENSG00000182220.9	ATP6AP2	protein_coding
ENST00000378533.3	1	0	0	0	1	0	0	ENSG00000101955.10	SRPX	protein_coding
ENST00000378616.3	1	0	0	0	1	0	0	ENSG00000047597.5	XK	protein_coding
ENST00000378733.4	1	0	2	0	1	0	0	ENSG00000205090.4	TMEM240	protein_coding
ENST00000378802.4	1	0	0	0	1	0	0	ENSG00000145476.11	CYP4V2	protein_coding
ENST00000378962.3	1	1	0	0	0	0	1	ENSG00000120280.5	CXorf21	protein_coding
ENST00000379013.2	1	0	0	0	1	0	0	ENSG00000105668.3	UPK1A	protein_coding
ENST00000379044.4	1	1	0	0	0	0	1	ENSG00000004848.6	ARX	protein_coding
ENST00000379153.3	1	0	0	0	1	0	0	ENSG00000112149.5	CD83	protein_coding
ENST00000379483.3	1	1	0	0	0	1	0	ENSG00000120696.8	KBTBD7	protein_coding
ENST00000379643.5	1	0	0	0	1	0	0	ENSG00000184368.11	MAP7D2	protein_coding
ENST00000379959.3	1	1	0	0	0	0	1	ENSG00000134460.11	IL2RA	protein_coding
ENST00000379979.4	1	0	0	0	1	0	0	ENSG00000173221.9	GLRX	protein_coding
ENST00000380033.4	1	1	0	0	0	0	1	ENSG00000177324.9	BEND2	protein_coding
ENST00000380035.2	1	0	0	0	1	0	0	ENSG00000188779.6	SKOR1	protein_coding
ENST00000380059.3	1	1	0	0	0	1	0	ENSG00000088836.8	SLC4A11	protein_coding
ENST00000380259.2	1	0	0	1	1	0	0	ENSG00000196565.8	HBG2	protein_coding
ENST00000380266.3	1	0	0	1	1	0	0	ENSG00000215251.3	FASTKD5	protein_coding
ENST00000380486.3	1	1	0	0	0	0	1	ENSG00000157617.12	C2CD2	protein_coding
ENST00000380750.3	1	1	0	0	0	0	1	ENSG00000205572.5	SERF1B	protein_coding
ENST00000380814.4	1	1	0	0	0	1	0	ENSG00000139508.10	SLC46A3	protein_coding
ENST00000380861.4	1	0	0	1	1	0	0	ENSG00000047644.13	WWC3	protein_coding
ENST00000381033.4	1	1	0	0	0	0	1	ENSG00000139515.5	PDX1	protein_coding
ENST00000381154.1	1	1	0	0	0	0	1	ENSG00000006756.11	ARSD	protein_coding
ENST00000381474.3	1	0	0	0	1	0	0	ENSG00000185164.10	NOMO2	protein_coding
ENST00000381669.3	1	1	0	0	0	1	0	ENSG00000128298.12	BAIAP2L2	protein_coding
ENST00000381733.4	1	1	0	0	0	1	0	ENSG00000104763.13	ASAH1	protein_coding
ENST00000381779.4	1	1	0	0	0	0	1	ENSG00000179542.11	SLITRK4	protein_coding
ENST00000381800.2	1	1	0	0	0	0	1	ENSG00000205791.2	LOH12CR2	protein_coding
ENST00000381801.5	1	0	0	0	1	0	0	ENSG00000139505.10	MTMR6	protein_coding
ENST00000381883.2	1	1	0	0	0	0	1	ENSG00000205808.4	PPAPDC2	protein_coding
ENST00000381923.2	1	1	0	0	0	0	1	ENSG00000165685.4	TMEM52B	protein_coding
ENST00000382031.1	1	1	0	0	0	1	0	ENSG00000166963.8	MAP1A	protein_coding
ENST00000382040.3	1	1	0	0	0	0	1	ENSG00000134321.7	RSAD2	protein_coding
ENST00000382065.3	1	0	0	0	1	0	0	ENSG00000082196.16	C1QTNF3	protein_coding
ENST00000382103.2	1	0	1	0	1	0	0	ENSG00000109618.7	SEPSECS	protein_coding
ENST00000382352.3	1	1	0	0	0	0	1	ENSG00000177764.6	ZCCHC3	protein_coding
ENST00000382438.5	1	1	0	0	0	0	1	ENSG00000109705.7	NKX3-2	protein_coding
ENST00000382666.4	1	0	0	0	1	0	0	ENSG00000180185.7	FAHD1	protein_coding
ENST00000382896.4	1	0	0	0	1	0	0	ENSG00000183878.11	UTY	protein_coding
ENST00000383163.2	1	1	0	0	0	0	1	ENSG00000206260.2	PRR23A	protein_coding
ENST00000383165.3	1	1	0	0	0	0	1	ENSG00000206262.4	C3orf72	protein_coding
ENST00000383331.4	1	0	0	0	1	0	0	ENSG00000206344.6	HCG27	protein_coding
ENST00000383366.4	1	0	0	0	1	0	0	ENSG00000114670.9	NEK11	protein_coding
ENST00000383701.3	1	1	0	0	0	1	0	ENSG00000163378.9	EOGT	protein_coding
ENST00000383836.3	1	0	0	0	1	0	0	ENSG00000196220.11	SRGAP3	protein_coding
ENST00000388942.3	1	0	0	1	1	0	0	ENSG00000169758.8	C15orf27	protein_coding
ENST00000389614.5	1	0	0	0	1	0	0	ENSG00000176153.10	GPX2	protein_coding
ENST00000389617.4	1	0	0	0	1	0	0	ENSG00000172986.8	GXYLT2	protein_coding
ENST00000389912.6	1	1	0	0	0	1	0	ENSG00000133983.10	COX16	protein_coding
ENST00000389942.5	1	0	0	0	1	0	1	ENSG00000178199.9	ZC3H12D	protein_coding
ENST00000390675.2	1	1	0	0	0	1	0	ENSG00000256436.1	TAS2R31	protein_coding
ENST00000391366.1	1	1	0	1	0	0	0	ENSG00000212670.1	AL161915.1	protein_coding
ENST00000391769.2	1	1	0	0	0	1	0	ENSG00000179820.11	MYADM	protein_coding
ENST00000391773.1	1	0	0	0	1	0	0	ENSG00000142405.17	NLRP12	protein_coding
ENST00000391807.1	1	1	0	0	0	0	1	ENSG00000169035.7	KLK7	protein_coding
ENST00000391814.1	1	0	0	0	1	0	0	ENSG00000161681.11	SHANK1	protein_coding
ENST00000392176.3	1	1	0	0	0	0	1	ENSG00000213077.5	FAM106A	protein_coding
ENST00000392320.2	1	0	0	0	1	0	0	ENSG00000138378.13	STAT4	protein_coding
ENST00000392328.1	1	0	0	0	1	0	0	ENSG00000151690.10	MFSD6	protein_coding
ENST00000392386.3	1	1	0	0	0	1	0	ENSG00000006016.6	CRLF1	protein_coding
ENST00000392518.4	1	0	0	1	1	0	0	ENSG00000169169.10	CPT1C	protein_coding
ENST00000392539.3	1	0	0	0	1	0	0	ENSG00000128714.5	HOXD13	protein_coding
ENST00000392614.4	1	1	0	0	0	0	1	ENSG00000172794.15	RAB37	protein_coding
ENST00000392627.1	1	0	0	0	1	0	0	ENSG00000170412.12	GPRC5C	protein_coding
ENST00000392672.4	1	0	0	0	1	0	0	ENSG00000151164.14	RAD9B	protein_coding
ENST00000392793.1	1	0	0	0	1	0	0	ENSG00000109927.5	TECTA	protein_coding
ENST00000392800.2	1	0	0	0	1	0	0	ENSG00000106648.9	GALNTL5	protein_coding
ENST00000392827.1	1	0	0	1	1	0	0	ENSG00000212864.2	RNF208	protein_coding
ENST00000392959.1	1	0	0	1	1	0	0	ENSG00000135338.9	LCA5	protein_coding
ENST00000393067.3	1	1	0	0	0	0	1	ENSG00000110777.7	POU2AF1	protein_coding
ENST00000393274.1	1	0	0	1	1	0	0	ENSG00000175984.10	DENND2C	protein_coding
ENST00000393366.2	1	0	0	0	1	0	0	ENSG00000159199.9	ATP5G1	protein_coding
ENST00000393381.2	1	0	0	0	1	0	0	ENSG00000056050.6	C4orf27	protein_coding
ENST00000393382.3	1	0	0	0	1	0	0	ENSG00000170703.11	TTLL6	protein_coding
ENST00000393539.2	1	0	0	1	1	0	0	ENSG00000167377.13	ZNF23	protein_coding
ENST00000393545.4	1	0	0	0	1	0	0	ENSG00000042317.12	SPATA7	protein_coding
ENST00000393830.3	1	1	0	0	0	0	1	ENSG00000072858.6	SIDT1	protein_coding
ENST00000393909.2	1	1	0	0	0	0	1	ENSG00000115364.9	MRPL19	protein_coding
ENST00000393975.3	1	1	0	0	0	0	1	ENSG00000145861.7	C1QTNF2	protein_coding
ENST00000394221.2	1	1	0	0	0	0	1	ENSG00000178700.3	DHFRL1	protein_coding
ENST00000394339.2	1	1	0	0	0	0	1	ENSG00000164056.6	SPRY1	protein_coding
ENST00000394532.3	1	1	0	0	0	1	0	ENSG00000002330.9	BAD	protein_coding
ENST00000394546.2	1	0	0	1	1	0	0	ENSG00000149743.9	TRPT1	protein_coding
ENST00000394555.2	1	1	0	0	0	1	0	ENSG00000115380.14	EFEMP1	protein_coding
ENST00000394705.2	1	0	0	1	1	0	0	ENSG00000119737.5	GPR75	protein_coding
ENST00000394729.2	1	0	0	0	1	0	0	ENSG00000163932.9	PRKCD	protein_coding
ENST00000394767.2	1	0	0	0	1	0	0	ENSG00000168772.9	CXXC4	protein_coding
ENST00000394833.2	1	0	0	0	1	0	0	ENSG00000138821.8	SLC39A8	protein_coding
ENST00000394857.3	1	0	0	0	1	0	0	ENSG00000188372.10	ZP3	protein_coding
ENST00000394907.3	1	0	0	0	1	0	0	ENSG00000169752.12	NRG4	protein_coding
ENST00000394945.1	1	0	0	0	1	0	0	ENSG00000152377.8	SPOCK1	protein_coding
ENST00000394951.1	1	1	0	0	0	0	1	ENSG00000103507.9	BCKDK	protein_coding
ENST00000394967.2	1	1	0	0	0	1	0	ENSG00000217236.1	SP9	protein_coding
ENST00000394975.2	1	0	0	0	1	0	0	ENSG00000167397.10	VKORC1	protein_coding
ENST00000395067.2	1	0	0	0	1	0	0	ENSG00000066697.10	MSANTD3	protein_coding
ENST00000395125.1	1	0	0	0	1	0	0	ENSG00000100592.11	DAAM1	protein_coding
ENST00000395224.2	1	0	0	1	1	0	0	ENSG00000149922.6	TBX6	protein_coding
ENST00000395226.2	1	0	0	0	1	0	0	ENSG00000138678.6	AGPAT9	protein_coding
ENST00000395571.3	1	1	0	0	0	0	1	ENSG00000165156.10	ZHX1	protein_coding
ENST00000395578.1	1	0	0	0	1	0	0	ENSG00000138669.5	PRKG2	protein_coding
ENST00000395593.3	1	1	0	1	0	0	0	ENSG00000079974.13	RABL2B	protein_coding
ENST00000395630.1	1	1	0	1	0	0	0	ENSG00000197165.6	SULT1A2	protein_coding
ENST00000395797.1	1	0	0	1	1	0	0	ENSG00000169740.9	ZNF32	protein_coding
ENST00000395862.3	1	1	0	0	0	0	1	ENSG00000155097.7	ATP6V1C1	protein_coding
ENST00000395891.2	1	0	0	1	1	0	0	ENSG00000002746.10	HECW1	protein_coding
ENST00000395902.3	1	1	0	0	0	0	1	ENSG00000108448.16	TRIM16L	protein_coding
ENST00000396009.3	1	0	0	0	1	0	0	ENSG00000101096.15	NFATC2	protein_coding
ENST00000396275.2	1	1	0	1	0	0	0	ENSG00000179826.5	MRGPRX3	protein_coding
ENST00000396324.3	1	1	0	0	0	0	1	ENSG00000133392.12	MYH11	protein_coding
ENST00000396663.1	1	1	0	0	0	0	1	ENSG00000122644.8	ARL4A	protein_coding
ENST00000396825.3	1	1	0	0	0	1	0	ENSG00000197296.5	FITM2	protein_coding
ENST00000396872.3	1	1	0	1	0	0	0	ENSG00000164638.6	SLC29A4	protein_coding
ENST00000396950.3	1	1	0	0	0	0	1	ENSG00000167332.7	OR51E2	protein_coding
ENST00000396954.3	1	0	0	1	1	0	0	ENSG00000164172.14	MOCS2	protein_coding
ENST00000396985.1	1	0	0	0	1	0	0	ENSG00000213953.1	AC018867.1	protein_coding
ENST00000397056.1	1	1	0	0	0	0	1	ENSG00000196639.6	HRH1	protein_coding
ENST00000397083.1	1	0	0	1	1	0	0	ENSG00000178381.7	ZFAND2A	protein_coding
ENST00000397133.2	1	1	0	0	0	0	1	ENSG00000127774.6	EMC6	protein_coding
ENST00000397196.2	1	0	0	0	1	0	0	ENSG00000111186.8	WNT5B	protein_coding
ENST00000397332.2	1	1	0	0	0	0	1	ENSG00000116990.9	MYCL	protein_coding
ENST00000397583.3	1	1	0	0	0	1	0	ENSG00000099849.10	RASSF7	protein_coding
ENST00000398000.2	1	1	0	0	0	0	1	ENSG00000147113.12	CXorf36	protein_coding
ENST00000398075.2	1	1	0	1	0	0	0	ENSG00000214309.3	MBLAC1	protein_coding
ENST00000398138.3	1	1	0	0	0	1	0	ENSG00000139547.6	RDH16	protein_coding
ENST00000398606.3	1	0	0	0	1	0	0	ENSG00000084207.11	GSTP1	protein_coding
ENST00000398841.1	1	0	0	0	1	0	0	ENSG00000090238.7	YPEL3	protein_coding
ENST00000398846.1	1	1	1	0	0	1	0	ENSG00000168061.9	SAC3D1	protein_coding
ENST00000398882.3	1	0	0	0	1	0	0	ENSG00000204839.4	MROH6	protein_coding
ENST00000398904.2	1	0	0	0	1	0	0	ENSG00000146122.12	DAAM2	protein_coding
ENST00000399391.2	1	0	0	0	1	0	0	ENSG00000188162.6	OTOG	protein_coding
ENST00000399429.3	1	0	0	0	1	0	0	ENSG00000215018.5	COL28A1	protein_coding
ENST00000399817.4	1	1	0	0	0	1	0	ENSG00000185201.12	IFITM2	protein_coding
ENST00000400102.3	1	0	1	0	1	0	1	ENSG00000215346.3	AF131215.5	protein_coding
ENST00000400312.1	1	0	0	0	1	0	0	ENSG00000215431.1	AC015989.1	protein_coding
ENST00000400359.4	1	1	0	0	0	0	1	ENSG00000167037.14	SGSM1	protein_coding
ENST00000400405.2	1	1	0	0	0	0	1	ENSG00000215475.3	SIAH3	protein_coding
ENST00000400454.1	1	0	0	0	1	0	0	ENSG00000171587.10	DSCAM	protein_coding
ENST00000400613.4	1	1	0	0	0	0	1	ENSG00000188959.9	C9orf152	protein_coding
ENST00000401675.3	1	1	0	0	0	1	0	ENSG00000250479.4	CHCHD10	protein_coding
ENST00000401811.3	1	1	0	0	0	1	0	ENSG00000175768.8	TOMM5	protein_coding
ENST00000402157.2	1	0	0	1	1	0	0	ENSG00000166436.11	TRIM66	protein_coding
ENST00000402182.3	1	0	0	0	1	0	0	ENSG00000179750.11	APOBEC3B	protein_coding
ENST00000402255.1	1	1	0	0	0	0	1	ENSG00000128383.8	APOBEC3A	protein_coding
ENST00000402321.1	1	1	0	1	0	0	0	ENSG00000128242.8	GAL3ST1	protein_coding
ENST00000402377.3	1	0	0	0	1	0	0	ENSG00000196172.8	ZNF681	protein_coding
ENST00000402825.3	1	0	0	0	1	0	0	ENSG00000145194.13	ECE2	protein_coding
ENST00000402905.3	1	1	0	0	0	0	1	ENSG00000138380.13	CARF	protein_coding
ENST00000403245.3	1	0	0	0	1	0	0	ENSG00000135315.7	KIAA1009	protein_coding
ENST00000403903.3	1	1	0	0	0	0	1	ENSG00000220201.3	ZGLP1	protein_coding
ENST00000404488.3	1	0	0	0	1	0	0	ENSG00000184164.10	CRELD2	protein_coding
ENST00000404938.2	1	1	0	0	0	0	1	ENSG00000004846.12	ABCB5	protein_coding
ENST00000405335.1	1	0	0	1	1	0	0	ENSG00000105982.12	RNF32	protein_coding
ENST00000405535.2	1	1	0	0	0	0	1	ENSG00000163472.14	TMEM79	protein_coding
ENST00000405659.1	1	0	0	0	1	0	0	ENSG00000187860.6	CCDC157	protein_coding
ENST00000405846.3	1	1	0	0	0	0	1	ENSG00000132975.6	GPR12	protein_coding
ENST00000406277.2	1	0	0	0	1	0	0	ENSG00000147382.14	FAM58A	protein_coding
ENST00000407071.2	1	0	0	0	1	0	0	ENSG00000162849.11	KIF26B	protein_coding
ENST00000407106.1	1	0	0	0	1	0	0	ENSG00000103876.7	FAH	protein_coding
ENST00000407325.2	1	1	0	0	0	0	1	ENSG00000183671.8	GPR1	protein_coding
ENST00000407693.2	1	0	0	0	1	0	0	ENSG00000106853.12	PTGR1	protein_coding
ENST00000407800.2	1	0	0	0	1	0	0	ENSG00000128626.7	MRPS12	protein_coding
ENST00000408893.2	1	1	0	0	0	0	1	ENSG00000221953.2	C1orf229	protein_coding
ENST00000408901.3	1	0	0	0	1	0	0	ENSG00000129460.11	NGDN	protein_coding
ENST00000408926.3	1	1	0	0	0	0	1	ENSG00000221947.3	XKR9	protein_coding
ENST00000408931.3	1	0	0	0	1	0	0	ENSG00000164532.10	TBX20	protein_coding
ENST00000408946.2	1	0	0	0	1	0	0	ENSG00000170473.12	WIBG	protein_coding
ENST00000409020.1	1	1	0	0	0	1	0	ENSG00000196290.10	NIF3L1	protein_coding
ENST00000409039.3	1	0	1	0	1	0	0	ENSG00000197653.10	DNAH10	protein_coding
ENST00000409255.1	1	0	0	0	1	0	0	ENSG00000152082.9	MZT2B	protein_coding
ENST00000409260.1	1	0	1	0	1	0	0	ENSG00000115661.9	STK16	protein_coding
ENST00000409420.1	1	1	0	0	0	1	0	ENSG00000178662.11	CSRNP3	protein_coding
ENST00000409445.3	1	0	0	0	1	0	0	ENSG00000180881.15	CAPS2	protein_coding
ENST00000409489.1	1	0	0	0	1	0	0	ENSG00000078549.10	ADCYAP1R1	protein_coding
ENST00000409624.1	1	0	0	0	1	0	0	ENSG00000163017.9	ACTG2	protein_coding
ENST00000409642.3	1	0	0	0	1	0	0	ENSG00000150556.12	LYPD6B	protein_coding
ENST00000409690.3	1	1	0	0	0	0	1	ENSG00000174007.7	CEP19	protein_coding
ENST00000409709.3	1	0	0	0	1	0	0	ENSG00000137474.15	MYO7A	protein_coding
ENST00000409774.1	1	1	0	0	0	0	1	ENSG00000152133.10	GPATCH11	protein_coding
ENST00000409978.1	1	1	0	0	0	0	1	ENSG00000214694.6	ARHGEF33	protein_coding
ENST00000410023.1	1	1	0	0	0	0	1	ENSG00000115594.7	IL1R1	protein_coding
ENST00000410050.1	1	0	0	1	1	0	0	ENSG00000213999.11	MEF2B	protein_coding
ENST00000412055.1	1	1	0	0	0	0	1	ENSG00000163704.7	PRRT3	protein_coding
ENST00000412401.2	1	0	0	0	1	0	0	ENSG00000170417.10	TMEM182	protein_coding
ENST00000412723.1	1	0	0	0	1	0	0	ENSG00000119227.3	PIGZ	protein_coding
ENST00000413689.1	1	1	0	0	0	1	0	ENSG00000183873.11	SCN5A	protein_coding
ENST00000413988.1	1	1	0	0	0	0	1	ENSG00000130201.3	EXOC3L2	protein_coding
ENST00000414004.2	1	1	0	0	0	0	1	ENSG00000233404.2	FLJ20373	protein_coding
ENST00000414629.2	1	0	0	1	1	0	0	ENSG00000226941.3	RBMY1J	protein_coding
ENST00000415430.3	1	1	0	0	0	0	1	ENSG00000101842.9	VSIG1	protein_coding
ENST00000415645.2	1	0	0	0	1	0	0	ENSG00000185864.12	NPIPB4	protein_coding
ENST00000417839.1	1	1	0	0	0	0	1	ENSG00000203827.7	NBPF16	protein_coding
ENST00000418310.1	1	0	0	0	1	0	0	ENSG00000106683.10	LIMK1	protein_coding
ENST00000418543.3	1	1	0	0	0	1	0	ENSG00000123154.7	WDR83	protein_coding
ENST00000419098.1	1	0	0	0	1	0	0	ENSG00000186777.7	ZNF732	protein_coding
ENST00000419198.2	1	1	0	0	0	1	0	ENSG00000100908.9	EMC9	protein_coding
ENST00000419348.2	1	0	0	0	1	0	0	ENSG00000109854.9	HTATIP2	protein_coding
ENST00000420581.2	1	1	0	0	0	0	1	ENSG00000163380.11	LMOD3	protein_coding
ENST00000420605.3	1	1	0	1	0	0	0	ENSG00000184162.10	NR2C2AP	protein_coding
ENST00000420702.1	1	0	0	0	1	0	0	ENSG00000146410.7	MTFR2	protein_coding
ENST00000420843.2	1	0	0	0	1	0	0	ENSG00000137486.12	ARRB1	protein_coding
ENST00000420890.2	1	1	0	0	0	0	1	ENSG00000163492.9	CCDC141	protein_coding
ENST00000421924.2	1	1	0	1	0	0	0	ENSG00000170788.9	DYDC1	protein_coding
ENST00000422602.2	1	1	0	0	0	1	0	ENSG00000039523.13	FAM65A	protein_coding
ENST00000422689.2	1	0	0	0	1	0	0	ENSG00000221923.4	ZNF880	protein_coding
ENST00000423302.2	1	0	0	0	1	0	0	ENSG00000072952.14	MRVI1	protein_coding
ENST00000423345.4	1	0	0	0	1	0	0	ENSG00000133246.7	PRAM1	protein_coding
ENST00000423479.3	1	0	0	0	1	0	0	ENSG00000124092.8	CTCFL	protein_coding
ENST00000423665.2	1	1	0	0	0	1	0	ENSG00000167733.9	HSD11B1L	protein_coding
ENST00000423687.1	1	0	0	0	1	0	1	ENSG00000225119.3	LINC00999	protein_coding
ENST00000423738.3	1	1	1	1	0	0	0	ENSG00000196440.7	ARMCX4	protein_coding
ENST00000423766.1	1	1	0	0	0	0	1	ENSG00000165828.9	PRAP1	protein_coding
ENST00000423814.3	1	0	0	0	1	0	0	ENSG00000083067.18	TRPM3	protein_coding
ENST00000424011.2	1	0	0	0	1	0	0	ENSG00000140931.15	CMTM3	protein_coding
ENST00000424053.1	1	1	0	1	0	0	0	ENSG00000180438.10	TPRXL	protein_coding
ENST00000424120.1	1	0	0	0	1	0	0	ENSG00000048342.11	CC2D2A	protein_coding
ENST00000424340.1	1	1	0	1	0	0	0	ENSG00000243716.6	NPIPB5	protein_coding
ENST00000424747.1	1	1	0	1	0	0	0	ENSG00000132517.10	SLC52A1	protein_coding
ENST00000424785.2	1	1	0	0	0	0	1	ENSG00000079150.13	FKBP7	protein_coding
ENST00000424830.2	1	1	0	0	0	1	0	ENSG00000130021.9	HDHD1	protein_coding
ENST00000424876.1	1	1	2	0	0	1	0	ENSG00000231145.1	AC013468.1	protein_coding
ENST00000425699.1	1	1	0	0	0	0	1	ENSG00000188613.5	NANOS1	protein_coding
ENST00000425825.2	1	1	0	0	0	0	1	ENSG00000174744.9	BRMS1	protein_coding
ENST00000425876.2	1	1	0	0	0	1	0	ENSG00000250506.2	CDK3	protein_coding
ENST00000426595.1	1	0	0	0	1	0	0	ENSG00000249773.3	MRPS17	protein_coding
ENST00000427043.3	1	1	0	0	0	0	1	ENSG00000105141.4	CASP14	protein_coding
ENST00000427197.1	1	1	0	0	0	0	1	ENSG00000176273.10	SLC35G1	protein_coding
ENST00000427390.2	1	1	0	0	0	0	1	ENSG00000215405.3	GOLGA6L6	protein_coding
ENST00000427721.1	1	0	0	0	1	0	0	ENSG00000250644.1	RP11-295K3.1	protein_coding
ENST00000427999.2	1	0	0	0	1	0	0	ENSG00000233024.3	RP11-1212A22.4	protein_coding
ENST00000429260.2	1	1	0	0	0	1	0	ENSG00000160345.8	C9orf116	protein_coding
ENST00000429538.3	1	0	0	0	1	0	0	ENSG00000125618.12	PAX8	protein_coding
ENST00000429584.2	1	1	0	0	0	0	1	ENSG00000230797.2	YY2	protein_coding
ENST00000429591.2	1	1	0	0	0	0	1	ENSG00000178665.10	ZNF713	protein_coding
ENST00000429979.1	1	1	0	0	0	1	0	ENSG00000102445.14	KIAA0226L	protein_coding
ENST00000430297.2	1	1	0	0	0	0	1	ENSG00000144567.6	FAM134A	protein_coding
ENST00000430695.1	1	0	0	0	1	0	0	ENSG00000234188.1	AL121963.1	protein_coding
ENST00000430805.2	1	0	0	0	1	0	0	ENSG00000136161.8	RCBTB2	protein_coding
ENST00000431473.3	1	1	0	0	0	0	1	ENSG00000177181.10	RIMKLA	protein_coding
ENST00000431882.2	1	0	0	0	1	0	0	ENSG00000136197.8	C7orf25	protein_coding
ENST00000432593.3	1	1	0	0	0	0	1	ENSG00000226894.3	TMPRSS11BNL	protein_coding
ENST00000432901.3	1	0	0	0	1	0	0	ENSG00000232838.3	PET117	protein_coding
ENST00000433211.2	1	0	0	0	1	0	0	ENSG00000183230.12	CTNNA3	protein_coding
ENST00000433473.3	1	0	0	0	1	0	0	ENSG00000131238.12	PPT1	protein_coding
ENST00000433866.2	1	1	0	0	0	1	0	ENSG00000230989.2	HSBP1	protein_coding
ENST00000433976.2	1	0	0	0	1	0	0	ENSG00000170100.9	ZNF778	protein_coding
ENST00000434752.2	1	1	0	0	0	1	0	ENSG00000228672.2	PROB1	protein_coding
ENST00000434900.2	1	0	0	0	1	0	0	ENSG00000112038.13	OPRM1	protein_coding
ENST00000435364.3	1	1	0	0	0	1	0	ENSG00000149474.9	CSRP2BP	protein_coding
ENST00000436066.3	1	0	0	1	1	0	0	ENSG00000166289.5	PLEKHF1	protein_coding
ENST00000436408.1	1	0	0	0	1	0	0	ENSG00000176945.12	MUC20	protein_coding
ENST00000436535.3	1	0	0	0	1	0	0	ENSG00000187595.10	ZNF385C	protein_coding
ENST00000436592.1	1	1	0	1	0	0	0	ENSG00000236882.3	C5orf27	protein_coding
ENST00000436784.2	1	1	0	0	0	1	0	ENSG00000168237.13	GLYCTK	protein_coding
ENST00000437723.1	1	0	0	0	1	0	0	ENSG00000249240.2	AC069368.3	protein_coding
ENST00000438013.2	1	0	0	1	1	0	0	ENSG00000178623.7	GPR35	protein_coding
ENST00000439249.1	1	1	0	0	0	1	0	ENSG00000185127.5	C6orf120	protein_coding
ENST00000440314.2	1	0	0	1	1	0	0	ENSG00000130038.5	EFCAB4B	protein_coding
ENST00000440664.1	1	1	0	0	0	1	0	ENSG00000232560.2	C21orf37	protein_coding
ENST00000440797.2	1	0	0	0	1	0	0	ENSG00000185250.11	PPIL6	protein_coding
ENST00000440886.1	1	1	0	0	0	0	1	ENSG00000171517.5	LPAR3	protein_coding
ENST00000440890.2	1	0	0	0	1	0	0	ENSG00000138696.6	BMPR1B	protein_coding
ENST00000441159.2	1	1	0	0	0	0	1	ENSG00000170379.15	FAM115C	protein_coding
ENST00000441406.2	1	0	0	0	1	0	0	ENSG00000176871.4	WSB2	protein_coding
ENST00000441542.2	1	0	0	0	1	0	0	ENSG00000048052.17	HDAC9	protein_coding
ENST00000441607.2	1	0	0	0	1	0	0	ENSG00000153391.11	INO80C	protein_coding
ENST00000441801.2	1	0	0	0	1	0	0	ENSG00000162458.8	FBLIM1	protein_coding
ENST00000442028.2	1	0	0	0	1	0	0	ENSG00000150967.13	ABCB9	protein_coding
ENST00000442371.1	1	1	0	0	0	0	1	ENSG00000187210.8	GCNT1	protein_coding
ENST00000442633.1	1	0	0	0	1	0	1	ENSG00000273331.1	TM4SF19	protein_coding
ENST00000443043.1	1	1	0	1	0	0	0	ENSG00000130349.5	C6orf203	protein_coding
ENST00000443313.1	1	0	0	0	1	0	0	ENSG00000273291.1	KRBOX1	protein_coding
ENST00000443444.2	1	0	0	0	1	0	1	ENSG00000170160.12	CCDC144A	protein_coding
ENST00000444881.1	1	0	0	0	1	0	0	ENSG00000135926.8	TMBIM1	protein_coding
ENST00000444975.1	1	0	0	0	1	0	0	ENSG00000163235.11	TGFA	protein_coding
ENST00000445946.3	1	1	0	0	0	0	1	ENSG00000227268.3	KLLN	protein_coding
ENST00000446788.1	1	1	0	0	0	0	1	ENSG00000188958.5	UTS2B	protein_coding
ENST00000447353.1	1	1	0	0	0	1	0	ENSG00000154479.8	CCDC173	protein_coding
ENST00000447459.2	1	0	0	0	1	0	0	ENSG00000169181.8	GSG1L	protein_coding
ENST00000447630.1	1	0	0	1	1	0	0	ENSG00000008324.6	SS18L2	protein_coding
ENST00000448226.2	1	0	0	0	1	0	0	ENSG00000187098.10	MITF	protein_coding
ENST00000448331.3	1	0	0	0	1	0	1	ENSG00000266302.1	RP11-219A15.1	protein_coding
ENST00000448803.2	1	1	0	0	0	0	1	ENSG00000176371.9	ZSCAN2	protein_coding
ENST00000449250.2	1	1	0	0	0	0	1	ENSG00000186665.8	C17orf58	protein_coding
ENST00000450454.2	1	0	0	0	1	0	0	ENSG00000204219.5	TCEA3	protein_coding
ENST00000450780.2	1	0	0	0	1	0	0	ENSG00000248235.2	AC037459.4	protein_coding
ENST00000451590.1	1	1	0	0	0	1	0	ENSG00000174775.12	HRAS	protein_coding
ENST00000451899.2	1	0	0	0	1	0	0	ENSG00000164823.5	OSGIN2	protein_coding
ENST00000452271.2	1	0	1	0	1	0	0	ENSG00000189001.6	SBSN	protein_coding
ENST00000452718.1	1	1	0	0	0	1	0	ENSG00000229974.1	AC083862.1	protein_coding
ENST00000453597.3	1	0	0	0	1	0	0	ENSG00000137094.10	DNAJB5	protein_coding
ENST00000454200.2	1	0	0	1	1	0	0	ENSG00000102362.11	SYTL4	protein_coding
ENST00000455697.1	1	0	0	0	1	0	0	ENSG00000139174.6	PRICKLE1	protein_coding
ENST00000456023.1	1	0	0	0	1	0	0	ENSG00000168894.5	RNF181	protein_coding
ENST00000456080.1	1	1	0	1	0	0	0	ENSG00000229972.3	IQCF3	protein_coding
ENST00000456337.1	1	0	0	0	1	0	0	ENSG00000224730.1	AC009892.10	protein_coding
ENST00000456570.1	1	0	0	0	1	0	0	ENSG00000244255.1	CFB	protein_coding
ENST00000457091.2	1	1	0	0	0	1	0	ENSG00000215045.4	GRID2IP	protein_coding
ENST00000457257.1	1	1	0	1	0	0	0	ENSG00000215621.2	AC174470.1	protein_coding
ENST00000457514.2	1	1	0	0	0	0	1	ENSG00000237353.2	PATE4	protein_coding
ENST00000458031.2	1	1	0	1	0	0	0	ENSG00000243989.3	ACY1	protein_coding
ENST00000458235.1	1	1	0	0	0	0	1	ENSG00000105639.14	JAK3	protein_coding
ENST00000458549.2	1	1	0	0	0	0	1	ENSG00000180694.9	TMEM64	protein_coding
ENST00000461096.2	1	0	0	0	1	0	0	ENSG00000197780.5	TAF13	protein_coding
ENST00000463937.1	1	1	0	1	0	0	0	ENSG00000114786.11	ABHD14A-ACY1	protein_coding
ENST00000464906.2	1	0	0	0	1	0	0	ENSG00000148985.15	PGAP2	protein_coding
ENST00000467211.1	1	0	6	0	1	0	0	ENSG00000273047.1	RP4-583P15.14	protein_coding
ENST00000467460.1	1	0	0	0	1	0	0	ENSG00000114757.14	PEX5L	protein_coding
ENST00000472232.3	1	1	0	0	0	0	1	ENSG00000107262.12	BAG1	protein_coding
ENST00000473363.2	1	0	0	0	1	0	0	ENSG00000273088.1	RP11-201K10.3	protein_coding
ENST00000477717.1	1	0	0	0	1	0	0	ENSG00000117069.10	ST6GALNAC5	protein_coding
ENST00000477724.2	1	0	0	0	1	0	1	ENSG00000257341.1	CRIP1	protein_coding
ENST00000481752.1	1	1	0	0	0	1	0	ENSG00000158092.2	NCK1	protein_coding
ENST00000483209.1	1	0	0	0	1	0	0	ENSG00000121578.8	B4GALT4	protein_coding
ENST00000489752.1	1	1	0	1	0	0	0	ENSG00000206535.3	LNP1	protein_coding
ENST00000491381.1	1	0	0	0	1	0	0	ENSG00000124104.14	SNX21	protein_coding
ENST00000491660.1	1	1	0	1	0	0	0	ENSG00000120742.6	SERP1	protein_coding
ENST00000491895.2	1	1	0	0	0	0	1	ENSG00000131979.14	GCH1	protein_coding
ENST00000493344.2	1	0	0	0	1	0	0	ENSG00000115211.11	EIF2B4	protein_coding
ENST00000494383.1	1	0	0	0	1	0	0	ENSG00000173366.11	TLR9	protein_coding
ENST00000494511.1	1	0	0	0	1	0	0	ENSG00000109099.9	PMP22	protein_coding
ENST00000495461.1	1	0	0	0	1	0	0	ENSG00000113811.6	SELK	protein_coding
ENST00000499006.2	1	1	0	0	0	0	1	ENSG00000246223.4	C14orf64	protein_coding
ENST00000499247.2	1	1	0	1	0	0	0	ENSG00000141232.4	TOB1	protein_coding
ENST00000499666.2	1	1	0	0	0	0	1	ENSG00000109270.8	LAMTOR3	protein_coding
ENST00000502798.2	1	1	0	0	0	0	1	ENSG00000122012.9	SV2C	protein_coding
ENST00000503640.1	1	0	0	0	1	0	0	ENSG00000173610.7	UGT2A1	protein_coding
ENST00000503643.1	1	0	0	0	1	0	0	ENSG00000145354.5	CISD2	protein_coding
ENST00000503787.1	1	1	0	0	0	1	0	ENSG00000164294.9	GPX8	protein_coding
ENST00000503874.3	1	1	0	0	0	0	1	ENSG00000251209.3	LINC00923	protein_coding
ENST00000504184.2	1	1	1	0	0	1	0	ENSG00000213888.2	AC005003.1	protein_coding
ENST00000504487.1	1	0	0	0	1	0	0	ENSG00000181982.13	CCDC149	protein_coding
ENST00000504764.1	1	0	0	0	1	0	0	ENSG00000248672.1	LY75-CD302	protein_coding
ENST00000505642.1	1	1	0	0	0	0	1	ENSG00000178722.8	C5orf64	protein_coding
ENST00000505689.1	1	0	0	0	1	0	0	ENSG00000113552.11	GNPDA1	protein_coding
ENST00000506720.1	1	0	0	0	1	0	0	ENSG00000150471.11	LPHN3	protein_coding
ENST00000506734.1	1	0	0	0	1	0	1	ENSG00000205571.8	SMN2	protein_coding
ENST00000507499.1	1	0	0	0	1	0	0	ENSG00000038295.3	TLL1	protein_coding
ENST00000507544.2	1	0	0	0	1	0	0	ENSG00000163626.12	COX18	protein_coding
ENST00000508987.1	1	1	0	0	0	1	0	ENSG00000171421.8	MRPL36	protein_coding
ENST00000510580.1	1	0	0	0	1	0	0	ENSG00000188981.6	MSANTD1	protein_coding
ENST00000510617.1	1	0	0	0	1	0	0	ENSG00000168491.5	CCDC110	protein_coding
ENST00000510627.4	1	1	0	0	0	1	0	ENSG00000248483.4	POU5F2	protein_coding
ENST00000510979.1	1	0	0	1	1	0	0	ENSG00000183474.11	GTF2H2C	protein_coding
ENST00000510994.1	1	1	0	0	0	0	1	ENSG00000129055.8	ANAPC13	protein_coding
ENST00000511217.1	1	0	0	0	1	0	1	ENSG00000156463.13	SH3RF2	protein_coding
ENST00000511577.1	1	0	0	0	1	0	0	ENSG00000181381.9	DDX60L	protein_coding
ENST00000511601.1	1	0	0	0	1	0	0	ENSG00000137460.4	FHDC1	protein_coding
ENST00000512294.3	1	1	0	0	0	0	1	ENSG00000248801.3	RP11-664D7.4	protein_coding
ENST00000512796.1	1	0	0	1	1	0	0	ENSG00000177453.3	NIM1	protein_coding
ENST00000513748.1	1	0	0	0	1	0	0	ENSG00000182575.7	NXPH3	protein_coding
ENST00000514019.1	1	0	0	0	1	0	0	ENSG00000270386.1	UGT2A1	protein_coding
ENST00000514254.2	1	0	0	0	1	0	1	ENSG00000250091.2	DNAH10OS	protein_coding
ENST00000514871.1	1	1	0	0	0	0	1	ENSG00000248540.2	RP11-247C2.2	protein_coding
ENST00000517905.1	1	0	0	0	1	0	0	ENSG00000135074.11	ADAM19	protein_coding
ENST00000518448.1	1	1	0	0	0	0	1	ENSG00000147689.12	FAM83A	protein_coding
ENST00000519807.1	1	0	0	0	1	0	0	ENSG00000008988.5	RPS20	protein_coding
ENST00000520309.1	1	0	0	0	1	0	0	ENSG00000151687.10	ANKAR	protein_coding
ENST00000520507.1	1	0	0	0	1	0	0	ENSG00000132541.6	HRSP12	protein_coding
ENST00000520509.1	1	0	0	0	1	0	0	ENSG00000175305.12	CCNE2	protein_coding
ENST00000521264.1	1	1	0	0	0	0	1	ENSG00000177556.7	ATOX1	protein_coding
ENST00000521476.1	1	0	1	0	1	0	0	ENSG00000037241.3	RPL26L1	protein_coding
ENST00000521988.1	1	0	0	0	1	0	0	ENSG00000205133.7	TRIQK	protein_coding
ENST00000522111.2	1	1	0	0	0	0	1	ENSG00000253368.3	TRNP1	protein_coding
ENST00000522154.1	1	1	0	1	0	0	0	ENSG00000237693.4	IRGM	protein_coding
ENST00000524087.1	1	1	0	0	0	1	0	ENSG00000254206.1	NPIPB11	protein_coding
ENST00000524413.1	1	1	0	0	0	0	1	ENSG00000185875.8	THNSL1	protein_coding
ENST00000524669.1	1	1	0	0	0	0	1	ENSG00000166793.6	YPEL4	protein_coding
ENST00000524964.1	1	1	0	0	0	1	0	ENSG00000255062.1	RP11-712L6.5	protein_coding
ENST00000525077.1	1	0	0	0	1	0	0	ENSG00000177685.12	EFCAB4A	protein_coding
ENST00000525899.1	1	1	0	1	0	0	0	ENSG00000164411.6	GJB7	protein_coding
ENST00000526793.1	1	0	0	0	1	0	0	ENSG00000182359.10	KBTBD3	protein_coding
ENST00000527396.1	1	0	0	1	1	0	0	ENSG00000255098.1	RP11-481A20.11	protein_coding
ENST00000527524.2	1	0	0	0	1	0	0	ENSG00000149403.7	GRIK4	protein_coding
ENST00000527610.1	1	0	0	0	1	0	0	ENSG00000172922.4	RNASEH2C	protein_coding
ENST00000527879.1	1	1	0	0	0	1	0	ENSG00000255150.1	EID3	protein_coding
ENST00000527881.1	1	1	0	0	0	1	0	ENSG00000182704.6	TSKU	protein_coding
ENST00000528153.1	1	1	0	0	0	1	0	ENSG00000255154.3	RPP14	protein_coding
ENST00000528346.1	1	0	0	0	1	0	0	ENSG00000131871.10	VIMP	protein_coding
ENST00000528737.1	1	1	0	1	0	0	0	ENSG00000166801.11	FAM111A	protein_coding
ENST00000528954.1	1	0	0	0	1	0	0	ENSG00000110031.8	LPXN	protein_coding
ENST00000529415.2	1	0	0	1	1	0	0	ENSG00000254402.2	LRRC24	protein_coding
ENST00000529694.1	1	1	0	0	0	0	1	ENSG00000120457.7	KCNJ5	protein_coding
ENST00000530167.1	1	1	0	0	0	1	0	ENSG00000188486.3	H2AFX	protein_coding
ENST00000530349.1	1	1	2	0	0	1	0	ENSG00000176973.7	FAM89B	protein_coding
ENST00000531602.1	1	0	0	1	1	0	0	ENSG00000255468.2	RP11-867G23.8	protein_coding
ENST00000532254.1	1	0	0	0	1	0	0	ENSG00000198156.6	NPIPB6	protein_coding
ENST00000532692.1	1	0	0	0	1	0	0	ENSG00000064199.2	SPA17	protein_coding
ENST00000532887.1	1	1	0	0	0	0	1	ENSG00000185803.4	SLC52A2	protein_coding
ENST00000533058.1	1	0	0	0	1	0	0	ENSG00000196655.5	TRAPPC4	protein_coding
ENST00000533140.1	1	1	0	0	0	0	1	ENSG00000198488.6	B3GNT6	protein_coding
ENST00000533341.1	1	0	0	0	1	0	0	ENSG00000254667.1	AP000783.1	protein_coding
ENST00000533467.1	1	1	0	0	0	1	0	ENSG00000226761.3	TAS2R46	protein_coding
ENST00000533601.2	1	1	0	0	0	0	1	ENSG00000139998.10	RAB15	protein_coding
ENST00000533965.1	1	0	0	0	1	0	1	ENSG00000197363.5	ZNF517	protein_coding
ENST00000534025.1	1	0	0	0	1	0	0	ENSG00000175348.6	TMEM9B	protein_coding
ENST00000534585.1	1	1	0	1	0	0	0	ENSG00000179632.5	MAF1	protein_coding
ENST00000534961.1	1	1	0	0	0	0	1	ENSG00000120925.9	RNF170	protein_coding
ENST00000535902.1	1	0	0	1	1	0	0	ENSG00000111261.9	MANSC1	protein_coding
ENST00000536061.1	1	1	2	0	0	0	1	ENSG00000248835.2	AL357673.1	protein_coding
ENST00000536311.1	1	0	0	0	1	0	0	ENSG00000196132.7	MYT1	protein_coding
ENST00000536534.2	1	0	0	0	1	0	0	ENSG00000180287.12	PLD5	protein_coding
ENST00000536656.1	1	1	0	0	0	0	1	ENSG00000171608.11	PIK3CD	protein_coding
ENST00000537389.1	1	1	0	0	0	0	1	ENSG00000109956.8	B3GAT1	protein_coding
ENST00000537592.2	1	0	0	0	1	0	0	ENSG00000256463.4	SALL3	protein_coding
ENST00000538771.1	1	1	0	0	0	1	0	ENSG00000079462.3	PAFAH1B3	protein_coding
ENST00000538868.1	1	1	0	0	0	1	0	ENSG00000226180.2	AC010536.1	protein_coding
ENST00000538924.1	1	0	0	0	1	0	0	ENSG00000068615.12	REEP1	protein_coding
ENST00000539077.1	1	0	0	0	1	0	0	ENSG00000153234.9	NR4A2	protein_coding
ENST00000539278.1	1	1	0	1	0	0	0	ENSG00000214248.2	AC010336.1	protein_coding
ENST00000539422.1	1	1	0	0	0	1	0	ENSG00000183248.7	CTD-3193O13.9	protein_coding
ENST00000539517.2	1	0	0	0	1	0	0	ENSG00000139910.15	NOVA1	protein_coding
ENST00000539556.1	1	1	0	0	0	0	1	ENSG00000153789.8	FAM92B	protein_coding
ENST00000539900.1	1	0	0	0	1	0	0	ENSG00000105963.9	ADAP1	protein_coding
ENST00000540225.1	1	1	1	0	0	0	1	ENSG00000134202.6	GSTM3	protein_coding
ENST00000540288.1	1	0	0	0	1	0	0	ENSG00000149782.7	PLCB3	protein_coding
ENST00000540385.1	1	0	0	0	1	0	0	ENSG00000117461.10	PIK3R3	protein_coding
ENST00000541240.1	1	0	0	0	1	0	0	ENSG00000140859.11	KIFC3	protein_coding
ENST00000541323.1	1	0	0	0	1	0	0	ENSG00000104213.8	PDGFRL	protein_coding
ENST00000541364.1	1	0	0	0	1	0	0	ENSG00000167553.10	TUBA1C	protein_coding
ENST00000542003.1	1	1	0	0	0	0	1	ENSG00000257028.1	C15ORF37	protein_coding
ENST00000542042.1	1	0	0	0	1	0	0	ENSG00000008283.11	CYB561	protein_coding
ENST00000542188.1	1	1	0	0	0	0	1	ENSG00000134160.9	TRPM1	protein_coding
ENST00000542285.1	1	1	0	0	0	1	0	ENSG00000159403.11	C1R	protein_coding
ENST00000543155.1	1	0	0	0	1	0	0	ENSG00000111652.5	COPS7A	protein_coding
ENST00000543184.1	1	0	0	0	1	0	0	ENSG00000185686.13	PRAME	protein_coding
ENST00000543264.2	1	1	0	1	0	0	0	ENSG00000105251.6	SHD	protein_coding
ENST00000543753.1	1	0	1	0	1	0	1	ENSG00000157992.8	KRTCAP3	protein_coding
ENST00000543994.1	1	1	0	0	0	0	1	ENSG00000198910.8	L1CAM	protein_coding
ENST00000544979.2	1	0	0	0	1	0	0	ENSG00000174306.17	ZHX3	protein_coding
ENST00000545197.1	1	0	0	1	1	0	0	ENSG00000171428.9	NAT1	protein_coding
ENST00000545289.1	1	1	0	0	0	0	1	ENSG00000249459.4	ZNF286B	protein_coding
ENST00000545353.1	1	0	0	0	1	0	0	ENSG00000169129.10	AFAP1L2	protein_coding
ENST00000545866.1	1	1	0	0	0	1	0	ENSG00000242732.3	RGAG4	protein_coding
ENST00000545867.1	1	1	0	1	0	0	0	ENSG00000256391.1	SDIM1	protein_coding
ENST00000546495.1	1	1	0	0	0	1	0	ENSG00000258315.1	C17orf49	protein_coding
ENST00000546530.1	1	0	0	0	1	0	0	ENSG00000111344.7	RASAL1	protein_coding
ENST00000546954.1	1	1	0	0	0	0	1	ENSG00000170855.3	TRIAP1	protein_coding
ENST00000547302.2	1	1	4	0	0	1	0	ENSG00000161939.14	RNASEK-C17orf49	protein_coding
ENST00000547473.1	1	0	0	0	1	0	0	ENSG00000257355.1	CTD-2006C1.10	protein_coding
ENST00000547588.1	1	0	0	0	1	0	0	ENSG00000135439.7	AGAP2	protein_coding
ENST00000548058.1	1	0	0	0	1	0	0	ENSG00000111058.3	ACSS3	protein_coding
ENST00000550325.1	1	0	0	0	1	0	0	ENSG00000111424.6	VDR	protein_coding
ENST00000550412.1	1	0	0	0	1	0	0	ENSG00000258311.1	RP11-644F5.10	protein_coding
ENST00000550683.1	1	0	0	0	1	0	0	ENSG00000139567.8	ACVRL1	protein_coding
ENST00000550760.3	1	1	0	0	0	1	0	ENSG00000257482.3	ZNF727	protein_coding
ENST00000550983.1	1	0	0	0	1	0	0	ENSG00000196993.4	NPIPB9	protein_coding
ENST00000551108.1	1	0	0	0	1	0	0	ENSG00000257599.1	OVCH1-AS1	protein_coding
ENST00000551568.1	1	0	0	0	1	0	0	ENSG00000135678.7	CPM	protein_coding
ENST00000552032.2	1	0	0	0	1	0	0	ENSG00000166268.6	MYRFL	protein_coding
ENST00000552695.1	1	1	0	0	0	0	1	ENSG00000198855.2	FICD	protein_coding
ENST00000552951.1	1	0	0	0	1	0	0	ENSG00000151131.5	C12orf45	protein_coding
ENST00000553333.1	1	0	0	0	1	0	0	ENSG00000197045.8	GMFB	protein_coding
ENST00000553458.1	1	1	0	0	0	1	0	ENSG00000119711.8	ALDH6A1	protein_coding
ENST00000553558.1	1	0	0	0	1	0	0	ENSG00000187105.4	HEATR4	protein_coding
ENST00000553612.1	1	0	0	0	1	0	0	ENSG00000165417.7	GTF2A1	protein_coding
ENST00000554048.2	1	1	0	0	0	0	1	ENSG00000258873.2	DUXA	protein_coding
ENST00000554112.1	1	0	0	0	1	0	0	ENSG00000054219.9	LY75	protein_coding
ENST00000555463.1	1	0	0	0	1	0	0	ENSG00000119640.4	ACYP1	protein_coding
ENST00000556095.1	1	1	0	1	0	0	0	ENSG00000100744.10	GSKIP	protein_coding
ENST00000556147.1	1	0	0	1	1	0	0	ENSG00000165795.16	NDRG2	protein_coding
ENST00000556679.1	1	0	0	0	1	0	0	ENSG00000243649.4	CFB	protein_coding
ENST00000556922.1	1	1	0	0	0	1	0	ENSG00000198211.8	TUBB3	protein_coding
ENST00000557284.2	1	0	0	0	1	0	0	ENSG00000259030.2	FPGT-TNNI3K	protein_coding
ENST00000559390.1	1	0	0	0	1	0	0	ENSG00000185880.8	TRIM69	protein_coding
ENST00000560255.1	1	1	0	0	0	0	1	ENSG00000259642.1	C15orf37	protein_coding
ENST00000560366.1	1	0	0	0	1	0	0	ENSG00000120885.15	CLU	protein_coding
ENST00000560869.1	1	1	0	0	0	0	1	ENSG00000185215.4	TNFAIP2	protein_coding
ENST00000561311.1	1	0	0	0	1	0	0	ENSG00000171914.10	TLN2	protein_coding
ENST00000561908.1	1	0	0	0	1	0	1	ENSG00000261611.3	AC010547.9	protein_coding
ENST00000562360.1	1	1	2	0	0	1	0	ENSG00000182685.3	BRICD5	protein_coding
ENST00000564053.1	1	1	0	1	0	0	0	ENSG00000140939.10	NOL3	protein_coding
ENST00000564065.1	1	1	0	1	0	0	0	ENSG00000167968.8	DNASE1L2	protein_coding
ENST00000564146.3	1	1	0	0	0	0	1	ENSG00000225526.4	C3orf83	protein_coding
ENST00000564996.1	1	0	0	0	1	0	0	ENSG00000135686.8	KLHL36	protein_coding
ENST00000565975.1	1	0	0	0	1	0	0	ENSG00000169682.13	SPNS1	protein_coding
ENST00000566204.1	1	0	0	0	1	0	0	ENSG00000167523.9	SPATA33	protein_coding
ENST00000566309.1	1	0	0	0	1	0	0	ENSG00000260300.1	RP11-505K9.4	protein_coding
ENST00000566428.1	1	1	0	0	0	0	1	ENSG00000135709.8	KIAA0513	protein_coding
ENST00000567181.1	1	0	0	0	1	0	0	ENSG00000158427.10	TMSB15B	protein_coding
ENST00000567659.1	1	0	0	1	1	0	0	ENSG00000167371.12	PRRT2	protein_coding
ENST00000568224.1	1	1	0	0	0	1	0	ENSG00000261832.1	CLN3	protein_coding
ENST00000568301.1	1	0	0	0	1	0	0	ENSG00000140365.11	COMMD4	protein_coding
ENST00000568546.1	1	1	0	0	0	1	0	ENSG00000183751.10	TBL3	protein_coding
ENST00000568956.1	1	0	0	1	1	0	0	ENSG00000261221.1	ZNF865	protein_coding
ENST00000569430.1	1	1	0	0	0	1	0	ENSG00000188603.12	CLN3	protein_coding
ENST00000569691.1	1	0	0	0	1	0	0	ENSG00000261652.2	C15orf65	protein_coding
ENST00000572449.1	1	0	0	0	1	0	0	ENSG00000162069.10	CCDC64B	protein_coding
ENST00000572595.2	1	1	0	0	0	0	1	ENSG00000129195.11	FAM64A	protein_coding
ENST00000573493.1	1	1	0	0	0	0	1	ENSG00000261884.2	CTC-479C5.12	protein_coding
ENST00000573500.1	1	0	0	0	1	0	0	ENSG00000141179.9	PCTP	protein_coding
ENST00000573553.1	1	0	0	0	1	0	0	ENSG00000217930.3	PAM16	protein_coding
ENST00000574081.1	1	1	0	0	0	0	1	ENSG00000161929.10	SCIMP	protein_coding
ENST00000574641.1	1	1	0	1	0	0	0	ENSG00000262180.1	OCLM	protein_coding
ENST00000576461.1	1	0	0	0	1	0	0	ENSG00000262039.1	RP11-81K2.1	protein_coding
ENST00000576629.1	1	0	0	0	1	0	0	ENSG00000238083.3	LRRC37A2	protein_coding
ENST00000577745.1	1	0	0	0	1	0	0	ENSG00000125434.6	SLC25A35	protein_coding
ENST00000578613.1	1	1	0	0	0	0	1	ENSG00000263812.1	LINC00908	protein_coding
ENST00000578774.1	1	1	0	0	0	1	0	ENSG00000266208.1	CTD-2267D19.3	protein_coding
ENST00000580525.1	1	1	0	0	0	1	0	ENSG00000184060.6	ADAP2	protein_coding
ENST00000580887.1	1	0	1	0	1	0	0	ENSG00000101608.8	MYL12A	protein_coding
ENST00000581347.2	1	0	0	1	1	0	0	ENSG00000206432.4	TMEM200C	protein_coding
ENST00000581579.1	1	0	0	1	1	0	0	ENSG00000265096.1	C1QTNF1-AS1	protein_coding
ENST00000583088.1	1	0	0	1	1	0	0	ENSG00000184185.5	KCNJ12	protein_coding
ENST00000586020.1	1	0	0	0	1	0	0	ENSG00000267385.1	CTB-50L17.14	protein_coding
ENST00000587013.1	1	0	1	0	1	0	0	ENSG00000188766.8	SPRED3	protein_coding
ENST00000587230.1	1	1	1	0	0	1	0	ENSG00000104915.10	STX10	protein_coding
ENST00000587834.1	1	0	0	0	1	0	0	ENSG00000166562.4	SEC11C	protein_coding
ENST00000588258.1	1	1	0	0	0	1	0	ENSG00000131944.5	C19orf40	protein_coding
ENST00000589258.1	1	0	0	0	1	0	0	ENSG00000267140.1	RP11-322E11.6	protein_coding
ENST00000589358.1	1	0	0	0	1	0	1	ENSG00000171777.11	RASGRP4	protein_coding
ENST00000591090.1	1	0	0	0	1	0	0	ENSG00000198356.7	ASNA1	protein_coding
ENST00000591504.1	1	0	0	0	1	0	0	ENSG00000166510.9	CCDC68	protein_coding
ENST00000591517.1	1	0	0	0	1	0	0	ENSG00000104814.8	MAP4K1	protein_coding
ENST00000591608.1	1	1	0	1	0	0	0	ENSG00000105520.6	DKFZP761J1410	protein_coding
ENST00000591912.1	1	1	0	0	0	0	1	ENSG00000130165.6	ELOF1	protein_coding
ENST00000592502.1	1	1	0	1	0	0	0	ENSG00000181896.7	ZNF101	protein_coding
ENST00000592860.1	1	0	0	0	1	0	0	ENSG00000197766.3	CFD	protein_coding
ENST00000592983.1	1	1	0	0	0	1	0	ENSG00000184886.3	PIGW	protein_coding
ENST00000593184.1	1	1	0	0	0	0	1	ENSG00000160471.8	COX6B2	protein_coding
ENST00000593649.1	1	0	0	0	1	0	0	ENSG00000186994.7	KANK3	protein_coding
ENST00000593756.1	1	1	0	1	0	0	0	ENSG00000105550.4	FGF21	protein_coding
ENST00000594009.1	1	0	0	0	1	0	1	ENSG00000090554.8	FLT3LG	protein_coding
ENST00000594051.1	1	1	0	0	0	0	1	ENSG00000119574.8	ZBTB45	protein_coding
ENST00000594663.1	1	0	0	0	1	0	0	ENSG00000269035.1	CTD-2521M24.10	protein_coding
ENST00000594872.1	1	1	0	0	0	1	0	ENSG00000268702.1	AL049829.1	protein_coding
ENST00000595203.1	1	1	0	1	0	0	0	ENSG00000269549.1	AL031663.2	protein_coding
ENST00000596206.1	1	1	0	0	0	1	0	ENSG00000268403.1	AC132192.1	protein_coding
ENST00000596827.1	1	1	0	0	0	0	1	ENSG00000142025.11	DMRTC2	protein_coding
ENST00000597250.1	1	0	1	0	1	0	0	ENSG00000269605.1	Z97053.1	protein_coding
ENST00000597542.1	1	0	0	1	1	0	0	ENSG00000239732.2	TLR9	protein_coding
ENST00000597959.1	1	1	0	0	0	0	1	ENSG00000269711.1	CTD-3214H19.16	protein_coding
ENST00000598234.1	1	0	0	0	1	0	0	ENSG00000188897.4	CTD-3088G3.8	protein_coding
ENST00000598426.1	1	1	1	0	0	1	0	ENSG00000268538.1	KIAA1658	protein_coding
ENST00000598976.1	1	0	0	0	1	0	0	ENSG00000267881.1	CEA	protein_coding
ENST00000599180.2	1	1	0	0	0	0	1	ENSG00000126262.4	FFAR2	protein_coding
ENST00000599343.1	1	1	0	0	0	0	1	ENSG00000260415.3	AC068987.1	protein_coding
ENST00000599359.1	1	1	0	0	0	0	1	ENSG00000125735.6	TNFSF14	protein_coding
ENST00000599904.1	1	1	0	0	0	0	1	ENSG00000267882.1	AL031666.2	protein_coding
ENST00000600087.1	1	1	0	0	0	1	0	ENSG00000268965.1	AC061992.1	protein_coding
ENST00000600100.1	1	0	0	0	1	0	0	ENSG00000142530.6	FAM71E1	protein_coding
ENST00000600128.1	1	1	0	0	0	1	0	ENSG00000142449.8	FBN3	protein_coding
ENST00000601498.1	1	0	0	0	1	0	0	ENSG00000042753.7	AP2S1	protein_coding
ENST00000601871.1	1	1	0	1	0	0	0	ENSG00000268485.1	AC104841.2	protein_coding
ENST00000604629.1	1	0	0	0	1	0	0	ENSG00000271271.1	UGT2A2	protein_coding
ENST00000605096.1	1	1	0	0	0	0	1	ENSG00000271605.1	MILR1	protein_coding
ENST00000605106.1	1	0	0	0	1	0	0	ENSG00000270466.1	2023-09-01	protein_coding
ENST00000606505.1	1	0	0	0	1	0	0	ENSG00000271810.1	RP11-426L16.10	protein_coding
