## Supplemental Table S5 for "Recruitment of the m^6^A/Am demethylase FTO to target RNAs by the telomeric zinc finger protein ZBTB48"

### Sheet: TableS5_FTO CLIP unique reads
Number of uniquely mapping FTO iCLIP-seq reads
Sample	Reads (Biologilca replicate 1 + replicate 2)
FTO_CLIP-seq: siZBTB48	2461255
FTO_CLIP-seq: siNT	1980858
