## Supplemental Table S6 for "Recruitment of the m^6^A/Am demethylase FTO to target RNAs by the telomeric zinc finger protein ZBTB48" (part 1 of 2)

### Sheet: TableS6_miCLIP_GFP cells
tx_name	transcripts	exons	promoters	fiveUTRs	introns	cds	threeUTRs	gene_id	gene_name	gene_biotype
ENST00000375759.3	31	30	0	0	1	23	7	ENSG00000065526.6	SPEN	protein_coding
ENST00000257247.7	28	0	0	0	28	0	0	ENSG00000124942.9	AHNAK	protein_coding
ENST00000265077.3	28	27	0	1	1	23	3	ENSG00000038427.11	VCAN	protein_coding
ENST00000301067.7	28	27	0	0	1	24	3	ENSG00000167548.10	KMT2D	protein_coding
ENST00000342785.4	28	14	0	1	14	10	3	ENSG00000038427.11	VCAN	protein_coding
ENST00000343200.5	28	20	0	1	8	16	3	ENSG00000038427.11	VCAN	protein_coding
ENST00000378024.4	28	28	0	0	0	28	0	ENSG00000124942.9	AHNAK	protein_coding
ENST00000530124.1	28	0	0	0	28	0	0	ENSG00000124942.9	AHNAK	protein_coding
ENST00000533365.1	28	0	0	0	28	0	0	ENSG00000124942.9	AHNAK	protein_coding
ENST00000301030.4	27	19	0	2	8	14	5	ENSG00000167522.10	ANKRD11	protein_coding
ENST00000317713.7	27	13	0	0	14	13	0	ENSG00000127603.19	MACF1	protein_coding
ENST00000361689.2	27	13	0	0	14	13	0	ENSG00000127603.19	MACF1	protein_coding
ENST00000372915.3	27	14	0	0	13	14	0	ENSG00000127603.19	MACF1	protein_coding
ENST00000378330.2	27	19	0	2	8	14	5	ENSG00000167522.10	ANKRD11	protein_coding
ENST00000512590.2	27	13	0	1	14	10	2	ENSG00000038427.11	VCAN	protein_coding
ENST00000539005.1	27	12	0	0	15	12	0	ENSG00000127603.19	MACF1	protein_coding
ENST00000545844.1	27	13	0	0	14	13	0	ENSG00000127603.19	MACF1	protein_coding
ENST00000564288.1	27	15	0	0	12	15	0	ENSG00000127603.19	MACF1	protein_coding
ENST00000567887.1	27	15	0	0	12	15	0	ENSG00000127603.19	MACF1	protein_coding
ENST00000368653.3	26	22	0	0	4	16	6	ENSG00000148773.8	MKI67	protein_coding
ENST00000368654.3	26	25	0	0	1	19	6	ENSG00000148773.8	MKI67	protein_coding
ENST00000441802.2	26	26	0	0	0	26	0	ENSG00000083857.9	FAT1	protein_coding
ENST00000244364.6	25	16	0	0	9	15	1	ENSG00000151914.13	DST	protein_coding
ENST00000301740.8	25	21	0	0	4	21	0	ENSG00000167978.12	SRRM2	protein_coding
ENST00000312431.6	25	18	0	0	7	6	19	ENSG00000151914.13	DST	protein_coding
ENST00000366955.3	25	23	0	0	2	23	0	ENSG00000117724.8	CENPF	protein_coding
ENST00000370754.5	25	18	0	0	7	17	1	ENSG00000151914.13	DST	protein_coding
ENST00000370769.4	25	18	0	0	7	17	1	ENSG00000151914.13	DST	protein_coding
ENST00000370788.2	25	15	0	0	10	14	1	ENSG00000151914.13	DST	protein_coding
ENST00000421834.2	25	16	0	0	9	15	1	ENSG00000151914.13	DST	protein_coding
ENST00000446842.2	25	18	0	0	7	17	1	ENSG00000151914.13	DST	protein_coding
ENST00000502527.2	25	4	1	1	21	3	0	ENSG00000038427.11	VCAN	protein_coding
ENST00000361203.3	24	16	0	0	8	16	0	ENSG00000151914.13	DST	protein_coding
ENST00000517417.1	24	1	0	0	23	1	0	ENSG00000204956.4	PCDHGA1	protein_coding
ENST00000253812.6	23	0	0	0	23	0	0	ENSG00000254245.1	PCDHGA3	protein_coding
ENST00000262518.4	23	22	0	0	1	22	0	ENSG00000080603.12	SRCAP	protein_coding
ENST00000344771.4	23	22	0	0	1	22	0	ENSG00000080603.12	SRCAP	protein_coding
ENST00000372925.2	23	12	0	0	11	12	0	ENSG00000127603.19	MACF1	protein_coding
ENST00000380361.3	23	22	0	0	1	22	0	ENSG00000080603.12	SRCAP	protein_coding
ENST00000394576.2	23	0	0	0	23	0	0	ENSG00000081853.13	PCDHGA2	protein_coding
ENST00000395059.2	23	22	0	0	1	22	0	ENSG00000080603.12	SRCAP	protein_coding
ENST00000490088.2	23	6	1	0	17	0	0	ENSG00000128710.5	HOXD10	protein_coding
ENST00000523390.1	23	0	0	0	23	0	0	ENSG00000254221.1	PCDHGB1	protein_coding
ENST00000549469.1	23	6	1	0	17	0	0	ENSG00000128710.5	HOXD10	protein_coding
ENST00000571252.1	23	1	0	0	22	1	0	ENSG00000262576.1	PCDHGA4	protein_coding
ENST00000289893.4	22	14	0	0	8	14	0	ENSG00000127603.19	MACF1	protein_coding
ENST00000290239.6	22	17	0	0	5	17	0	ENSG00000159140.13	SON	protein_coding
ENST00000330736.5	22	16	0	0	6	0	20	ENSG00000167522.10	ANKRD11	protein_coding
ENST00000356577.4	22	17	0	0	5	17	0	ENSG00000159140.13	SON	protein_coding
ENST00000381692.2	22	0	0	0	22	0	0	ENSG00000159140.13	SON	protein_coding
ENST00000389840.5	22	9	0	0	13	8	1	ENSG00000187775.12	DNAH17	protein_coding
ENST00000455528.1	22	17	0	0	5	17	0	ENSG00000159140.13	SON	protein_coding
ENST00000518069.1	22	0	0	0	22	0	0	ENSG00000253485.1	PCDHGA5	protein_coding
ENST00000522605.1	22	0	0	0	22	0	0	ENSG00000253910.1	PCDHGB2	protein_coding
ENST00000576222.1	22	1	1	1	21	0	0	ENSG00000262209.1	PCDHGB3	protein_coding
ENST00000585328.1	22	9	0	0	13	8	1	ENSG00000187775.12	DNAH17	protein_coding
ENST00000300278.4	21	17	0	0	4	17	0	ENSG00000159140.13	SON	protein_coding
ENST00000381679.4	21	20	0	0	1	17	3	ENSG00000159140.13	SON	protein_coding
ENST00000517434.1	21	0	0	0	21	0	0	ENSG00000253731.1	PCDHGA6	protein_coding
ENST00000518325.1	21	1	0	0	20	1	0	ENSG00000253537.1	PCDHGA7	protein_coding
ENST00000244745.1	20	20	0	4	0	4	12	ENSG00000124766.4	SOX4	protein_coding
ENST00000342274.4	20	19	0	1	1	19	0	ENSG00000183337.12	BCOR	protein_coding
ENST00000378455.4	20	19	0	1	1	19	0	ENSG00000183337.12	BCOR	protein_coding
ENST00000378536.4	20	14	0	0	6	3	11	ENSG00000157933.9	SKI	protein_coding
ENST00000398604.2	20	0	0	0	20	0	0	ENSG00000253767.1	PCDHGA8	protein_coding
ENST00000519479.1	20	0	0	0	20	0	0	ENSG00000253953.1	PCDHGB4	protein_coding
ENST00000361762.2	19	18	0	7	1	11	0	ENSG00000169851.11	PCDH7	protein_coding
ENST00000378444.4	19	19	0	0	0	19	0	ENSG00000183337.12	BCOR	protein_coding
ENST00000397354.3	19	19	0	0	0	19	0	ENSG00000183337.12	BCOR	protein_coding
ENST00000306058.5	18	18	0	0	0	13	5	ENSG00000171456.12	ASXL1	protein_coding
ENST00000347982.4	18	16	0	0	2	14	2	ENSG00000165671.14	NSD1	protein_coding
ENST00000354179.4	18	16	0	0	2	14	2	ENSG00000165671.14	NSD1	protein_coding
ENST00000357304.4	18	17	0	0	1	10	7	ENSG00000130723.13	PRRC2B	protein_coding
ENST00000361032.4	18	17	0	0	1	15	2	ENSG00000165671.14	NSD1	protein_coding
ENST00000375687.4	18	18	0	0	0	13	5	ENSG00000171456.12	ASXL1	protein_coding
ENST00000404338.3	18	17	1	0	1	12	5	ENSG00000160007.13	ARHGAP35	protein_coding
ENST00000405995.1	18	10	0	0	8	3	7	ENSG00000130723.13	PRRC2B	protein_coding
ENST00000439151.2	18	17	0	0	1	15	2	ENSG00000165671.14	NSD1	protein_coding
ENST00000508628.2	18	12	0	0	6	9	3	ENSG00000173821.15	RNF213	protein_coding
ENST00000582970.1	18	12	0	0	6	9	3	ENSG00000173821.15	RNF213	protein_coding
ENST00000264448.6	17	15	0	0	2	15	0	ENSG00000116127.13	ALMS1	protein_coding
ENST00000296755.7	17	17	0	0	0	13	4	ENSG00000131711.10	MAP1B	protein_coding
ENST00000327423.6	17	15	0	3	2	12	2	ENSG00000183530.9	PRR14L	protein_coding
ENST00000371222.2	17	17	0	5	0	4	8	ENSG00000177606.5	JUN	protein_coding
ENST00000382292.3	17	17	0	0	0	16	1	ENSG00000151835.9	SACS	protein_coding
ENST00000382298.3	17	17	0	0	0	16	1	ENSG00000151835.9	SACS	protein_coding
ENST00000397203.2	17	13	0	1	4	7	5	ENSG00000082805.15	ERC1	protein_coding
ENST00000397493.2	17	11	0	3	6	10	0	ENSG00000183530.9	PRR14L	protein_coding
ENST00000402364.1	17	17	0	4	0	12	1	ENSG00000151835.9	SACS	protein_coding
ENST00000409009.1	17	15	0	0	2	15	0	ENSG00000116127.13	ALMS1	protein_coding
ENST00000409035.1	17	3	0	0	14	3	10	ENSG00000141979.4	CTD-3222D19.2	protein_coding
ENST00000434485.1	17	15	0	3	2	10	4	ENSG00000183530.9	PRR14L	protein_coding
ENST00000444495.1	17	0	0	0	17	0	0	ENSG00000145191.7	EIF2B5	protein_coding
ENST00000455470.1	17	5	0	0	12	4	1	ENSG00000151835.9	SACS	protein_coding
ENST00000513016.1	17	17	0	0	0	0	0	ENSG00000038427.11	VCAN	protein_coding
ENST00000543086.3	17	13	0	1	4	7	5	ENSG00000082805.15	ERC1	protein_coding
ENST00000562194.1	17	0	0	0	17	0	0	ENSG00000167522.10	ANKRD11	protein_coding
ENST00000589028.1	17	13	0	1	4	7	5	ENSG00000082805.15	ERC1	protein_coding
ENST00000262304.4	16	16	0	0	0	15	1	ENSG00000008710.13	PKD1	protein_coding
ENST00000310441.7	16	16	0	6	0	10	0	ENSG00000172534.9	HCFC1	protein_coding
ENST00000310826.5	16	15	1	2	1	13	1	ENSG00000173276.9	ZBTB21	protein_coding
ENST00000335255.5	16	15	0	0	1	0	15	ENSG00000141568.15	FOXK2	protein_coding
ENST00000354520.4	16	15	0	0	1	13	2	ENSG00000118058.16	KMT2A	protein_coding
ENST00000357489.3	16	1	0	0	15	1	0	ENSG00000112200.12	ZNF451	protein_coding
ENST00000370706.4	16	1	0	0	15	1	0	ENSG00000112200.12	ZNF451	protein_coding
ENST00000389506.5	16	15	0	0	1	13	2	ENSG00000118058.16	KMT2A	protein_coding
ENST00000398499.1	16	15	0	2	1	13	1	ENSG00000173276.9	ZBTB21	protein_coding
ENST00000398505.3	16	12	1	2	4	10	1	ENSG00000173276.9	ZBTB21	protein_coding
ENST00000398511.3	16	15	0	2	1	13	1	ENSG00000173276.9	ZBTB21	protein_coding
ENST00000406200.2	16	15	0	1	1	15	0	ENSG00000183337.12	BCOR	protein_coding
ENST00000423118.1	16	16	0	0	0	15	1	ENSG00000008710.13	PKD1	protein_coding
ENST00000423156.1	16	4	2	0	12	3	1	ENSG00000151835.9	SACS	protein_coding
ENST00000444273.2	16	1	0	0	15	0	0	ENSG00000112200.12	ZNF451	protein_coding
ENST00000491832.2	16	1	0	0	15	1	0	ENSG00000112200.12	ZNF451	protein_coding
ENST00000504603.1	16	0	0	0	16	0	1	ENSG00000112200.12	ZNF451	protein_coding
ENST00000513960.1	16	8	0	1	8	7	0	ENSG00000038427.11	VCAN	protein_coding
ENST00000534358.1	16	15	0	0	1	13	2	ENSG00000118058.16	KMT2A	protein_coding
ENST00000573521.1	16	2	0	0	14	2	0	ENSG00000261934.1	PCDHGA9	protein_coding
ENST00000225388.4	15	14	0	0	1	11	3	ENSG00000108256.4	NUFIP2	protein_coding
ENST00000263253.7	15	15	0	3	0	11	1	ENSG00000100393.9	EP300	protein_coding
ENST00000298047.6	15	15	0	0	0	15	0	ENSG00000165323.11	FAT3	protein_coding
ENST00000301624.4	15	15	0	3	0	9	3	ENSG00000078687.12	TNRC6C	protein_coding
ENST00000324306.6	15	14	0	0	1	5	9	ENSG00000106261.12	ZKSCAN1	protein_coding
ENST00000328090.5	15	15	0	0	0	15	0	ENSG00000108021.15	FAM208B	protein_coding
ENST00000335749.4	15	15	0	3	0	9	3	ENSG00000078687.12	TNRC6C	protein_coding
ENST00000343348.6	15	15	0	2	0	9	4	ENSG00000092421.12	SEMA6A	protein_coding
ENST00000370702.1	15	0	0	0	15	0	0	ENSG00000112200.12	ZNF451	protein_coding
ENST00000370711.5	15	0	0	0	15	0	15	ENSG00000112200.12	ZNF451	protein_coding
ENST00000372129.2	15	15	0	0	0	15	0	ENSG00000133124.10	IRS4	protein_coding
ENST00000409404.2	15	15	0	0	0	15	0	ENSG00000165323.11	FAT3	protein_coding
ENST00000482108.1	15	15	0	0	0	2	13	ENSG00000242265.1	PEG10	protein_coding
ENST00000493935.1	15	0	0	0	15	0	0	ENSG00000242265.1	PEG10	protein_coding
ENST00000502749.1	15	0	0	0	15	0	0	ENSG00000112200.12	ZNF451	protein_coding
ENST00000509071.1	15	0	0	0	15	0	0	ENSG00000112200.12	ZNF451	protein_coding
ENST00000510483.1	15	0	0	0	15	0	0	ENSG00000112200.12	ZNF451	protein_coding
ENST00000511685.1	15	14	0	1	1	9	4	ENSG00000218336.3	TENM3	protein_coding
ENST00000515290.1	15	0	0	15	15	0	0	ENSG00000112200.12	ZNF451	protein_coding
ENST00000543491.1	15	12	8	0	3	12	0	ENSG00000169851.11	PCDH7	protein_coding
ENST00000588061.1	15	15	0	3	0	9	3	ENSG00000078687.12	TNRC6C	protein_coding
ENST00000588847.1	15	15	0	3	0	9	3	ENSG00000078687.12	TNRC6C	protein_coding
ENST00000266070.4	14	12	0	0	2	11	1	ENSG00000101191.12	DIDO1	protein_coding
ENST00000271332.3	14	13	0	0	1	10	3	ENSG00000143126.7	CELSR2	protein_coding
ENST00000313050.7	14	14	0	0	0	11	3	ENSG00000148396.14	SEC16A	protein_coding
ENST00000339907.4	14	12	0	0	2	12	0	ENSG00000188994.8	ZNF292	protein_coding
ENST00000347735.6	14	10	0	1	4	7	3	ENSG00000082805.15	ERC1	protein_coding
ENST00000354233.3	14	14	2	4	0	10	0	ENSG00000172534.9	HCFC1	protein_coding
ENST00000355446.5	14	10	0	1	4	7	2	ENSG00000082805.15	ERC1	protein_coding
ENST00000360905.4	14	10	0	1	4	7	2	ENSG00000082805.15	ERC1	protein_coding
ENST00000368346.3	14	14	0	0	0	13	1	ENSG00000116539.6	ASH1L	protein_coding
ENST00000369577.3	14	12	0	0	2	12	0	ENSG00000188994.8	ZNF292	protein_coding
ENST00000370708.4	14	14	0	0	0	6	8	ENSG00000112200.12	ZNF451	protein_coding
ENST00000371706.3	14	14	0	0	0	11	3	ENSG00000148396.14	SEC16A	protein_coding
ENST00000373344.5	14	12	0	0	2	12	0	ENSG00000085224.16	ATRX	protein_coding
ENST00000395343.1	14	12	0	0	2	11	1	ENSG00000101191.12	DIDO1	protein_coding
ENST00000395603.3	14	12	0	0	2	12	0	ENSG00000085224.16	ATRX	protein_coding
ENST00000396432.2	14	13	0	1	1	12	1	ENSG00000107863.12	ARHGAP21	protein_coding
ENST00000434436.3	14	11	1	1	3	0	11	ENSG00000071655.13	MBD3	protein_coding
ENST00000440394.3	14	10	0	1	4	7	3	ENSG00000082805.15	ERC1	protein_coding
ENST00000480283.1	14	12	0	0	2	0	0	ENSG00000085224.16	ATRX	protein_coding
ENST00000525166.1	14	14	1	0	0	14	0	ENSG00000165323.11	FAT3	protein_coding
ENST00000542302.2	14	10	0	1	4	7	3	ENSG00000082805.15	ERC1	protein_coding
ENST00000546231.2	14	10	0	1	4	7	2	ENSG00000082805.15	ERC1	protein_coding
ENST00000586052.1	14	5	0	0	9	0	0	ENSG00000187775.12	DNAH17	protein_coding
ENST00000592012.1	14	11	0	1	3	0	11	ENSG00000071655.13	MBD3	protein_coding
ENST00000156825.1	13	11	1	0	2	0	11	ENSG00000071655.13	MBD3	protein_coding
ENST00000205061.5	13	2	0	0	11	2	0	ENSG00000090863.7	GLG1	protein_coding
ENST00000253048.5	13	13	0	0	0	7	6	ENSG00000130749.5	ZC3H4	protein_coding
ENST00000257414.8	13	13	2	1	0	9	3	ENSG00000092421.12	SEMA6A	protein_coding
ENST00000262198.4	13	13	0	0	0	12	1	ENSG00000101544.4	ADNP2	protein_coding
ENST00000276123.3	13	9	0	4	4	7	1	ENSG00000147180.12	ZNF711	protein_coding
ENST00000276282.6	13	13	0	0	0	12	1	ENSG00000147324.6	MFHAS1	protein_coding
ENST00000282516.8	13	13	0	0	0	12	1	ENSG00000164190.12	NIPBL	protein_coding
ENST00000296564.7	13	12	0	0	1	11	1	ENSG00000164151.7	KIAA0947	protein_coding
ENST00000318511.3	13	11	0	0	2	3	8	ENSG00000129351.13	ILF3	protein_coding
ENST00000332127.4	13	6	0	7	7	1	5	ENSG00000058673.11	ZC3H11A	protein_coding
ENST00000336314.4	13	11	0	0	2	4	7	ENSG00000155506.12	LARP1	protein_coding
ENST00000343505.5	13	11	0	0	2	9	2	ENSG00000135540.7	NHSL1	protein_coding
ENST00000354336.3	13	13	0	0	0	4	9	ENSG00000099942.8	CRKL	protein_coding
ENST00000357480.5	13	13	0	2	0	6	5	ENSG00000082641.11	NFE2L1	protein_coding
ENST00000360240.6	13	9	0	1	4	9	0	ENSG00000047849.17	MAP4	protein_coding
ENST00000360565.3	13	13	0	0	0	13	0	ENSG00000126461.10	SCAF1	protein_coding
ENST00000360700.4	13	10	0	4	3	7	1	ENSG00000147180.12	ZNF711	protein_coding
ENST00000361665.3	13	13	0	2	0	6	5	ENSG00000082641.11	NFE2L1	protein_coding
ENST00000362042.3	13	13	0	2	0	6	5	ENSG00000082641.11	NFE2L1	protein_coding
ENST00000369984.4	13	13	4	3	0	10	0	ENSG00000172534.9	HCFC1	protein_coding
ENST00000372249.1	13	12	0	11	1	0	2	ENSG00000130723.13	PRRC2B	protein_coding
ENST00000372524.4	13	13	0	0	0	11	2	ENSG00000165655.14	ZNF503	protein_coding
ENST00000373165.3	13	8	0	4	5	7	1	ENSG00000147180.12	ZNF711	protein_coding
ENST00000381633.3	13	9	0	0	4	6	4	ENSG00000100201.14	DDX17	protein_coding
ENST00000383737.4	13	5	0	1	8	5	0	ENSG00000047849.17	MAP4	protein_coding
ENST00000392403.3	13	13	0	0	0	13	0	ENSG00000116539.6	ASH1L	protein_coding
ENST00000395402.1	13	8	0	4	5	7	1	ENSG00000147180.12	ZNF711	protein_coding
ENST00000395734.3	13	9	0	1	4	9	0	ENSG00000047849.17	MAP4	protein_coding
ENST00000396821.3	13	9	0	0	4	6	4	ENSG00000100201.14	DDX17	protein_coding
ENST00000399537.4	13	13	0	0	0	11	2	ENSG00000182095.10	TNRC18	protein_coding
ENST00000406950.2	13	12	1	0	1	9	3	ENSG00000218336.3	TENM3	protein_coding
ENST00000411769.1	13	5	0	0	8	4	9	ENSG00000099942.8	CRKL	protein_coding
ENST00000412278.2	13	8	0	0	5	6	2	ENSG00000248643.5	RBM14-RBM4	protein_coding
ENST00000422840.2	13	13	0	0	0	2	11	ENSG00000090863.7	GLG1	protein_coding
ENST00000426837.2	13	11	0	1	2	11	0	ENSG00000047849.17	MAP4	protein_coding
ENST00000427025.2	13	11	0	0	2	9	2	ENSG00000135540.7	NHSL1	protein_coding
ENST00000430969.1	13	13	0	0	0	11	2	ENSG00000182095.10	TNRC18	protein_coding
ENST00000447066.2	13	2	0	0	11	2	0	ENSG00000090863.7	GLG1	protein_coding
ENST00000449870.1	13	11	0	0	2	3	8	ENSG00000129351.13	ILF3	protein_coding
ENST00000458550.1	13	5	0	0	8	3	2	ENSG00000130723.13	PRRC2B	protein_coding
ENST00000465184.1	13	4	3	0	9	0	0	ENSG00000242265.1	PEG10	protein_coding
ENST00000465968.1	13	2	1	0	11	0	0	ENSG00000173276.9	ZBTB21	protein_coding
ENST00000490976.1	13	13	0	0	0	0	0	ENSG00000183337.12	BCOR	protein_coding
ENST00000496806.2	13	0	0	0	13	0	0	ENSG00000188994.8	ZNF292	protein_coding
ENST00000500635.2	13	4	0	0	9	2	2	ENSG00000248643.5	RBM14-RBM4	protein_coding
ENST00000504154.1	13	10	4	2	4	3	5	ENSG00000145147.15	SLIT2	protein_coding
ENST00000514361.3	13	8	0	0	5	6	2	ENSG00000173933.15	RBM4	protein_coding
ENST00000520790.1	13	3	0	0	10	3	0	ENSG00000253305.1	PCDHGB6	protein_coding
ENST00000561195.1	13	0	0	0	13	0	0	ENSG00000101544.4	ADNP2	protein_coding
ENST00000585291.1	13	12	0	2	1	6	5	ENSG00000082641.11	NFE2L1	protein_coding
ENST00000601973.1	13	13	0	0	0	7	6	ENSG00000130749.5	ZC3H4	protein_coding
ENST00000222345.6	12	12	0	2	0	8	3	ENSG00000105738.6	SIPA1L3	protein_coding
ENST00000245441.5	12	12	0	0	0	12	0	ENSG00000100503.19	NIN	protein_coding
ENST00000262043.3	12	12	0	0	0	11	1	ENSG00000118482.7	PHF3	protein_coding
ENST00000268489.5	12	12	0	0	0	12	0	ENSG00000140836.10	ZFHX3	protein_coding
ENST00000268616.4	12	11	1	0	1	4	7	ENSG00000140948.7	ZCCHC14	protein_coding
ENST00000271029.4	12	11	0	1	1	10	1	ENSG00000117114.15	LPHN2	protein_coding
ENST00000282394.6	12	12	0	0	0	9	3	ENSG00000092421.12	SEMA6A	protein_coding
ENST00000292205.5	12	11	0	0	1	9	2	ENSG00000160710.11	ADAR	protein_coding
ENST00000306917.4	12	12	0	1	0	10	1	ENSG00000169018.5	FEM1B	protein_coding
ENST00000307745.7	12	12	0	0	0	11	1	ENSG00000171282.9	RP11-1055B8.7	protein_coding
ENST00000308377.4	12	12	0	0	0	9	3	ENSG00000172716.12	SLFN11	protein_coding
ENST00000313382.9	12	4	0	0	8	4	0	ENSG00000178104.15	PDE4DIP	protein_coding
ENST00000315183.7	12	12	0	0	0	11	1	ENSG00000090905.13	TNRC6A	protein_coding
ENST00000319517.6	12	11	0	1	1	10	1	ENSG00000117114.15	LPHN2	protein_coding
ENST00000328046.8	12	12	0	1	1	9	2	ENSG00000174010.9	KLHL15	protein_coding
ENST00000335786.5	12	11	0	1	1	10	1	ENSG00000117114.15	LPHN2	protein_coding
ENST00000336301.6	12	9	2	0	3	6	3	ENSG00000173821.15	RNF213	protein_coding
ENST00000341255.3	12	12	0	0	0	5	7	ENSG00000188636.3	LDOC1L	protein_coding
ENST00000345122.3	12	12	0	0	0	11	1	ENSG00000100852.8	ARHGAP5	protein_coding
ENST00000359929.3	12	11	0	1	1	10	1	ENSG00000117114.15	LPHN2	protein_coding
ENST00000360639.2	12	12	0	0	0	10	2	ENSG00000167173.14	C15orf39	protein_coding
ENST00000367188.4	12	12	0	1	0	10	1	ENSG00000158615.8	PPP1R15B	protein_coding
ENST00000368471.3	12	11	0	1	1	8	2	ENSG00000160710.11	ADAR	protein_coding
ENST00000368474.4	12	11	0	0	1	9	2	ENSG00000160710.11	ADAR	protein_coding
ENST00000369359.4	12	4	0	0	8	4	0	ENSG00000178104.15	PDE4DIP	protein_coding
ENST00000369784.3	12	12	0	0	0	11	1	ENSG00000162775.10	RBM15	protein_coding
ENST00000370713.1	12	11	0	1	1	5	6	ENSG00000117114.15	LPHN2	protein_coding
ENST00000370715.1	12	11	0	1	1	5	6	ENSG00000117114.15	LPHN2	protein_coding
ENST00000370717.2	12	11	0	1	1	10	1	ENSG00000117114.15	LPHN2	protein_coding
ENST00000370721.1	12	11	0	1	1	10	1	ENSG00000117114.15	LPHN2	protein_coding
ENST00000370723.1	12	11	0	1	1	10	1	ENSG00000117114.15	LPHN2	protein_coding
ENST00000370725.1	12	11	0	1	1	10	1	ENSG00000117114.15	LPHN2	protein_coding
ENST00000370727.1	12	11	0	1	1	10	1	ENSG00000117114.15	LPHN2	protein_coding
ENST00000370728.1	12	11	0	1	1	10	1	ENSG00000117114.15	LPHN2	protein_coding
ENST00000370730.1	12	11	0	1	1	10	1	ENSG00000117114.15	LPHN2	protein_coding
ENST00000373644.4	12	12	0	0	0	12	0	ENSG00000138336.8	TET1	protein_coding
ENST00000389868.3	12	6	0	0	6	5	1	ENSG00000100503.19	NIN	protein_coding
ENST00000393387.1	12	12	0	0	0	11	1	ENSG00000118482.7	PHF3	protein_coding
ENST00000394329.3	12	12	3	0	0	12	0	ENSG00000196159.7	FAT4	protein_coding
ENST00000394566.1	12	12	0	0	0	9	3	ENSG00000172716.12	SLFN11	protein_coding
ENST00000394879.1	12	11	0	1	1	10	1	ENSG00000117114.15	LPHN2	protein_coding
ENST00000394987.4	12	12	0	0	0	10	2	ENSG00000167173.14	C15orf39	protein_coding
ENST00000395799.3	12	12	0	0	0	11	1	ENSG00000090905.13	TNRC6A	protein_coding
ENST00000396582.2	12	2	0	0	10	1	1	ENSG00000100852.8	ARHGAP5	protein_coding
ENST00000397992.5	12	7	0	5	5	7	0	ENSG00000140836.10	ZFHX3	protein_coding
ENST00000400422.1	12	9	0	3	3	6	2	ENSG00000075151.15	EIF4G3	protein_coding
ENST00000415938.3	12	0	0	0	12	0	0	ENSG00000008710.13	PKD1	protein_coding
ENST00000432921.1	12	12	0	0	0	11	1	ENSG00000100852.8	ARHGAP5	protein_coding
ENST00000433497.1	12	2	0	10	10	1	1	ENSG00000100852.8	ARHGAP5	protein_coding
ENST00000434724.2	12	10	0	0	2	3	7	ENSG00000103342.8	GSPT1	protein_coding
ENST00000436227.1	12	8	4	0	4	8	0	ENSG00000159140.13	SON	protein_coding
ENST00000469377.2	12	7	0	0	5	0	0	ENSG00000117114.15	LPHN2	protein_coding
ENST00000476352.1	12	12	0	0	0	11	1	ENSG00000100503.19	NIN	protein_coding
ENST00000483731.1	12	2	1	0	10	0	0	ENSG00000008710.13	PKD1	protein_coding
ENST00000486374.1	12	12	0	0	0	0	0	ENSG00000107863.12	ARHGAP21	protein_coding
ENST00000487146.2	12	12	0	0	0	12	0	ENSG00000162775.10	RBM15	protein_coding
ENST00000491718.1	12	12	0	0	0	0	12	ENSG00000090905.13	TNRC6A	protein_coding
ENST00000509876.1	12	12	0	0	0	0	12	ENSG00000118482.7	PHF3	protein_coding
ENST00000511884.2	12	9	3	0	3	9	0	ENSG00000169851.11	PCDH7	protein_coding
ENST00000513137.1	12	12	0	0	0	9	3	ENSG00000092421.12	SEMA6A	protein_coding
ENST00000515129.1	12	12	0	0	0	9	3	ENSG00000092421.12	SEMA6A	protein_coding
ENST00000530740.1	12	4	0	0	8	4	0	ENSG00000178104.15	PDE4DIP	protein_coding
ENST00000530997.2	12	12	0	0	0	12	0	ENSG00000100503.19	NIN	protein_coding
ENST00000535216.1	12	12	0	0	0	11	1	ENSG00000165655.14	ZNF503	protein_coding
ENST00000539826.2	12	12	0	0	0	11	1	ENSG00000100852.8	ARHGAP5	protein_coding
ENST00000541771.1	12	12	1	3	0	9	0	ENSG00000078687.12	TNRC6C	protein_coding
ENST00000545948.1	12	4	0	1	8	3	1	ENSG00000082805.15	ERC1	protein_coding
ENST00000556611.1	12	12	0	0	0	11	1	ENSG00000100852.8	ARHGAP5	protein_coding
ENST00000560626.2	12	11	0	1	1	9	2	ENSG00000173517.6	PEAK1	protein_coding
ENST00000567617.1	12	12	0	0	0	10	2	ENSG00000167173.14	C15orf39	protein_coding
ENST00000568020.1	12	11	1	0	1	4	7	ENSG00000140948.7	ZCCHC14	protein_coding
ENST00000571813.2	12	12	0	0	0	11	1	ENSG00000171282.9	RP11-1055B8.7	protein_coding
ENST00000579665.1	12	0	0	0	12	0	0	ENSG00000108256.4	NUFIP2	protein_coding
ENST00000585438.1	12	0	0	12	12	0	0	ENSG00000078687.12	TNRC6C	protein_coding
ENST00000590550.2	12	11	0	0	1	0	11	ENSG00000071655.13	MBD3	protein_coding
ENST00000594019.1	12	10	0	0	3	0	0	ENSG00000130749.5	ZC3H4	protein_coding
ENST00000602326.1	12	9	0	3	3	6	2	ENSG00000075151.15	EIF4G3	protein_coding
ENST00000040738.5	11	11	0	0	0	9	2	ENSG00000038219.8	BOD1L1	protein_coding
ENST00000216019.7	11	10	0	0	1	0	0	ENSG00000100201.14	DDX17	protein_coding
ENST00000219905.7	11	10	0	0	1	10	0	ENSG00000174197.12	MGA	protein_coding
ENST00000246032.3	11	11	0	0	0	8	3	ENSG00000125834.8	STK35	protein_coding
ENST00000261798.5	11	6	0	1	5	0	5	ENSG00000113712.12	CSNK1A1	protein_coding
ENST00000263196.7	11	9	0	0	2	1	8	ENSG00000070413.14	DGCR2	protein_coding
ENST00000263826.5	11	5	0	0	6	1	4	ENSG00000117020.12	AKT3	protein_coding
ENST00000265087.4	11	10	0	2	2	4	4	ENSG00000113739.6	STC2	protein_coding
ENST00000265713.2	11	11	0	0	0	11	0	ENSG00000083168.5	KAT6A	protein_coding
ENST00000268138.7	11	11	0	0	0	9	2	ENSG00000140534.9	TICRR	protein_coding
ENST00000271715.2	11	10	0	1	1	8	2	ENSG00000143442.17	POGZ	protein_coding
ENST00000275248.4	11	10	3	0	1	10	0	ENSG00000049618.17	ARID1B	protein_coding
ENST00000284006.6	11	9	0	0	2	1	8	ENSG00000153885.10	KCTD15	protein_coding
ENST00000290037.6	11	11	0	0	0	11	0	ENSG00000148396.14	SEC16A	protein_coding
ENST00000300850.5	11	11	1	1	0	10	0	ENSG00000167395.10	ZNF646	protein_coding
ENST00000303391.6	11	11	0	0	0	5	7	ENSG00000169057.15	MECP2	protein_coding
ENST00000306285.7	11	6	0	1	5	5	1	ENSG00000168502.13	SOGA2	protein_coding
ENST00000306315.5	11	10	0	1	1	9	0	ENSG00000168916.11	ZNF608	protein_coding
ENST00000306329.11	11	6	0	0	5	6	0	ENSG00000168502.13	SOGA2	protein_coding
ENST00000311127.4	11	10	0	0	1	4	6	ENSG00000173706.8	HEG1	protein_coding
ENST00000312493.4	11	11	0	0	0	9	2	ENSG00000173517.6	PEAK1	protein_coding
ENST00000314028.6	11	10	0	2	1	1	7	ENSG00000141551.10	CSNK1D	protein_coding
ENST00000315939.6	11	11	0	1	0	6	4	ENSG00000060237.12	WNK1	protein_coding
ENST00000324330.9	11	11	0	0	0	11	0	ENSG00000100503.19	NIN	protein_coding
ENST00000324856.7	11	11	0	0	0	11	0	ENSG00000117713.13	ARID1A	protein_coding
ENST00000336199.5	11	0	0	0	11	0	0	ENSG00000117020.12	AKT3	protein_coding
ENST00000346085.5	11	10	3	0	1	10	0	ENSG00000049618.17	ARID1B	protein_coding
ENST00000347635.4	11	11	0	0	0	3	8	ENSG00000093000.14	NUP50	protein_coding
ENST00000350026.5	11	10	3	0	1	10	0	ENSG00000049618.17	ARID1B	protein_coding
ENST00000356805.4	11	9	0	0	2	8	2	ENSG00000115306.11	SPTBN1	protein_coding
ENST00000358476.3	11	10	0	0	1	0	0	ENSG00000143442.17	POGZ	protein_coding
ENST00000358835.3	11	10	0	0	1	10	0	ENSG00000009413.11	REV3L	protein_coding
ENST00000359141.6	11	11	0	0	0	10	1	ENSG00000196670.9	ZFP62	protein_coding
ENST00000359865.3	11	6	0	0	5	5	1	ENSG00000168502.13	SOGA2	protein_coding
ENST00000361398.3	11	10	0	1	1	8	2	ENSG00000143442.17	POGZ	protein_coding
ENST00000366539.1	11	5	0	0	6	1	4	ENSG00000117020.12	AKT3	protein_coding
ENST00000366540.1	11	0	0	0	11	0	0	ENSG00000117020.12	AKT3	protein_coding
ENST00000366609.3	11	11	0	0	0	9	2	ENSG00000168264.6	IRF2BP2	protein_coding
ENST00000366610.3	11	11	0	0	0	9	2	ENSG00000168264.6	IRF2BP2	protein_coding
ENST00000367148.1	11	10	3	0	1	10	0	ENSG00000049618.17	ARID1B	protein_coding
ENST00000367612.3	11	7	0	4	4	3	4	ENSG00000169905.8	TOR1AIP2	protein_coding
ENST00000368802.3	11	10	0	0	1	10	0	ENSG00000009413.11	REV3L	protein_coding
ENST00000368805.1	11	10	0	0	1	10	0	ENSG00000009413.11	REV3L	protein_coding
ENST00000368863.2	11	10	0	1	1	8	2	ENSG00000143442.17	POGZ	protein_coding
ENST00000369354.3	11	3	0	0	8	3	0	ENSG00000178104.15	PDE4DIP	protein_coding
ENST00000369356.4	11	3	0	0	8	3	0	ENSG00000178104.15	PDE4DIP	protein_coding
ENST00000371626.4	11	7	0	4	4	1	2	ENSG00000117862.7	TXNDC12	protein_coding
ENST00000372146.4	11	11	0	0	0	6	5	ENSG00000125484.7	GTF3C4	protein_coding
ENST00000373719.3	11	9	0	0	2	3	6	ENSG00000147162.9	OGT	protein_coding
ENST00000374825.4	11	11	0	4	0	5	2	ENSG00000204256.8	BRD2	protein_coding
ENST00000374831.4	11	11	0	4	0	5	2	ENSG00000204256.8	BRD2	protein_coding
ENST00000377715.1	11	11	0	0	0	11	0	ENSG00000116127.13	ALMS1	protein_coding
ENST00000380752.5	11	11	0	0	0	2	9	ENSG00000139514.8	SLC7A1	protein_coding
ENST00000381482.3	11	11	0	0	0	8	3	ENSG00000125834.8	STK35	protein_coding
ENST00000382041.3	11	11	0	0	0	11	0	ENSG00000100503.19	NIN	protein_coding
ENST00000382043.4	11	5	0	0	6	5	0	ENSG00000100503.19	NIN	protein_coding
ENST00000389262.4	11	9	0	2	2	1	8	ENSG00000070413.14	DGCR2	protein_coding
ENST00000389936.4	11	10	0	0	1	10	0	ENSG00000174197.12	MGA	protein_coding
ENST00000395289.2	11	11	0	4	0	5	2	ENSG00000204256.8	BRD2	protein_coding
ENST00000395715.3	11	11	0	0	0	10	1	ENSG00000104447.7	TRPS1	protein_coding
ENST00000395811.5	11	7	0	0	4	2	5	ENSG00000133030.15	MPRIP	protein_coding
ENST00000396930.3	11	11	0	0	0	11	0	ENSG00000083168.5	KAT6A	protein_coding
ENST00000397906.2	11	10	0	0	1	9	1	ENSG00000100154.10	TTC28	protein_coding
ENST00000397910.4	11	11	0	0	0	11	0	ENSG00000181143.11	MUC16	protein_coding
ENST00000400050.3	11	6	0	0	5	5	1	ENSG00000168502.13	SOGA2	protein_coding
ENST00000403230.1	11	7	0	0	4	6	2	ENSG00000100201.14	DDX17	protein_coding
ENST00000406337.1	11	11	0	0	0	11	0	ENSG00000083168.5	KAT6A	protein_coding
ENST00000421355.1	11	6	0	0	5	2	5	ENSG00000248643.5	RBM14-RBM4	protein_coding
ENST00000421745.2	11	10	0	0	1	8	2	ENSG00000115760.9	BIRC6	protein_coding
ENST00000422377.1	11	10	0	0	1	0	11	ENSG00000009413.11	REV3L	protein_coding
ENST00000423902.2	11	11	0	0	0	11	0	ENSG00000171316.7	CHD7	protein_coding
ENST00000430710.3	11	6	0	0	5	4	2	ENSG00000100888.8	CHD8	protein_coding
ENST00000431893.2	11	11	0	0	0	11	0	ENSG00000148396.14	SEC16A	protein_coding
ENST00000434009.1	11	10	0	0	1	0	11	ENSG00000009413.11	REV3L	protein_coding
ENST00000435970.1	11	10	0	1	1	10	0	ENSG00000009413.11	REV3L	protein_coding
ENST00000441493.2	11	8	0	0	3	3	5	ENSG00000243156.3	MICAL3	protein_coding
ENST00000441563.1	11	2	0	0	9	0	10	ENSG00000272897.1	RP1-309K20.6	protein_coding
ENST00000443387.2	11	11	0	4	0	1	6	ENSG00000167635.7	ZNF146	protein_coding
ENST00000443797.2	11	11	0	5	0	4	2	ENSG00000204256.8	BRD2	protein_coding
ENST00000453196.1	11	11	0	0	0	11	0	ENSG00000100503.19	NIN	protein_coding
ENST00000454607.1	11	2	0	0	9	1	9	ENSG00000272897.1	RP1-309K20.6	protein_coding
ENST00000456324.1	11	11	0	4	0	1	6	ENSG00000167635.7	ZNF146	protein_coding
ENST00000456367.1	11	9	0	2	2	7	0	ENSG00000184226.10	PCDH9	protein_coding
ENST00000457599.2	11	10	0	0	1	10	0	ENSG00000117713.13	ARID1A	protein_coding
ENST00000470747.4	11	2	0	0	9	1	1	ENSG00000257184.2	RP1-170O19.20	protein_coding
ENST00000482752.1	11	0	0	0	11	0	0	ENSG00000047849.17	MAP4	protein_coding
ENST00000482914.1	11	11	0	4	0	1	6	ENSG00000204256.8	BRD2	protein_coding
ENST00000488185.2	11	1	1	0	10	1	0	ENSG00000008710.13	PKD1	protein_coding
ENST00000493263.1	11	8	0	0	3	8	3	ENSG00000125834.8	STK35	protein_coding
ENST00000502412.1	11	11	0	0	0	10	1	ENSG00000196670.9	ZFP62	protein_coding
ENST00000503028.2	11	6	0	6	5	4	0	ENSG00000173933.15	RBM4	protein_coding
ENST00000506377.1	11	0	0	0	11	0	0	ENSG00000196670.9	ZFP62	protein_coding
ENST00000512132.1	11	11	0	0	0	10	1	ENSG00000196670.9	ZFP62	protein_coding
ENST00000517570.1	11	6	0	0	5	5	1	ENSG00000168502.13	SOGA2	protein_coding
ENST00000524602.1	11	8	0	0	3	8	0	ENSG00000171316.7	CHD7	protein_coding
ENST00000535170.1	11	7	0	3	4	2	5	ENSG00000106261.12	ZKSCAN1	protein_coding
ENST00000535572.1	11	11	0	1	0	6	4	ENSG00000060237.12	WNK1	protein_coding
ENST00000537045.1	11	9	0	0	2	1	8	ENSG00000070413.14	DGCR2	protein_coding
ENST00000537687.1	11	11	0	1	0	6	4	ENSG00000060237.12	WNK1	protein_coding
ENST00000541176.2	11	2	0	0	9	1	9	ENSG00000272897.1	RP1-309K20.6	protein_coding
ENST00000542575.2	11	11	0	2	0	7	2	ENSG00000105281.8	SLC1A5	protein_coding
ENST00000544246.1	11	9	0	2	2	7	0	ENSG00000184226.10	PCDH9	protein_coding
ENST00000545763.1	11	9	0	0	2	9	0	ENSG00000174197.12	MGA	protein_coding
ENST00000545799.1	11	9	0	0	2	0	9	ENSG00000070413.14	DGCR2	protein_coding
ENST00000560985.1	11	11	0	0	0	9	2	ENSG00000140534.9	TICRR	protein_coding
ENST00000561903.2	11	11	0	0	0	0	11	ENSG00000197774.8	EME2	protein_coding
ENST00000566586.1	11	9	0	0	2	9	0	ENSG00000174197.12	MGA	protein_coding
ENST00000568591.1	11	1	1	0	10	0	11	ENSG00000008710.13	PKD1	protein_coding
ENST00000570161.1	11	10	0	0	1	10	0	ENSG00000174197.12	MGA	protein_coding
ENST00000591369.1	11	5	0	0	6	3	2	ENSG00000187775.12	DNAH17	protein_coding
ENST00000602849.1	11	11	0	0	0	11	0	ENSG00000162775.10	RBM15	protein_coding
ENST00000609928.1	11	9	0	4	2	3	4	ENSG00000169905.8	TOR1AIP2	protein_coding
ENST00000035307.2	10	10	0	3	0	7	0	ENSG00000033100.10	CHPF2	protein_coding
ENST00000220888.5	10	10	0	0	0	10	0	ENSG00000104447.7	TRPS1	protein_coding
ENST00000228862.2	10	9	0	2	1	8	0	ENSG00000111266.4	DUSP16	protein_coding
ENST00000238570.5	10	9	0	0	1	7	2	ENSG00000100731.11	PCNX	protein_coding
ENST00000243326.5	10	10	0	1	0	9	0	ENSG00000080345.13	RIF1	protein_coding
ENST00000253332.1	10	10	1	1	0	6	3	ENSG00000131016.12	AKAP12	protein_coding
ENST00000257430.4	10	10	0	0	0	10	0	ENSG00000134982.12	APC	protein_coding
ENST00000258243.2	10	10	0	0	0	8	2	ENSG00000135763.5	URB2	protein_coding
ENST00000261302.5	10	10	0	0	0	5	5	ENSG00000053254.11	FOXN3	protein_coding
ENST00000261622.4	10	10	0	0	0	0	10	ENSG00000103257.4	SLC7A5	protein_coding
ENST00000261858.2	10	9	0	1	1	7	2	ENSG00000138604.5	GLCE	protein_coding
ENST00000261942.6	10	9	0	0	1	2	7	ENSG00000113194.8	FAF2	protein_coding
ENST00000262367.5	10	10	0	0	0	6	4	ENSG00000005339.8	CREBBP	protein_coding
ENST00000272645.4	10	9	0	0	1	0	9	ENSG00000144231.6	POLR2D	protein_coding
ENST00000276520.8	10	5	0	0	5	4	1	ENSG00000147526.15	TACC1	protein_coding
ENST00000287652.4	10	10	0	1	0	5	4	ENSG00000157014.6	TATDN2	protein_coding
ENST00000297183.6	10	9	1	1	1	8	0	ENSG00000131503.16	ANKHD1	protein_coding
ENST00000299505.6	10	9	0	2	1	6	1	ENSG00000166398.8	KIAA0355	protein_coding
ENST00000304743.2	10	9	0	0	1	7	2	ENSG00000100731.11	PCNX	protein_coding
ENST00000306585.6	10	10	0	1	0	2	7	ENSG00000168802.8	CHTF8	protein_coding
ENST00000309235.5	10	10	0	1	0	5	4	ENSG00000173258.8	ZNF483	protein_coding
ENST00000311922.3	10	10	0	3	0	3	4	ENSG00000173334.3	TRIB1	protein_coding
ENST00000312087.6	10	9	0	0	1	2	8	ENSG00000109685.13	WHSC1	protein_coding
ENST00000317619.3	10	2	0	2	8	0	0	ENSG00000214078.7	CPNE1	protein_coding
ENST00000317827.4	10	8	0	0	2	7	1	ENSG00000147526.15	TACC1	protein_coding
ENST00000319653.9	10	8	0	0	2	8	0	ENSG00000155816.15	FMN2	protein_coding
ENST00000323686.4	10	10	0	0	0	10	0	ENSG00000179837.6	RBM15B	protein_coding
ENST00000324545.8	10	10	1	2	0	5	3	ENSG00000124486.8	USP9X	protein_coding
ENST00000327111.3	10	10	0	0	0	5	5	ENSG00000175745.7	NR2F1	protein_coding
ENST00000330691.6	10	5	0	0	5	4	1	ENSG00000147526.15	TACC1	protein_coding
ENST00000333229.2	10	5	0	0	5	5	0	ENSG00000185658.9	BRWD1	protein_coding
ENST00000334464.5	10	9	0	0	1	9	0	ENSG00000165650.7	PDZD8	protein_coding
ENST00000335753.4	10	10	0	2	0	5	3	ENSG00000065613.9	SLK	protein_coding
ENST00000337393.5	10	9	0	1	1	7	2	ENSG00000122482.16	ZNF644	protein_coding
ENST00000337530.6	10	7	0	0	3	7	0	ENSG00000165185.10	KIAA1958	protein_coding
ENST00000338343.4	10	10	0	0	0	1	9	ENSG00000099364.12	FBXL19	protein_coding
ENST00000338920.4	10	10	0	0	0	9	1	ENSG00000117523.11	PRRC2C	protein_coding
ENST00000339594.4	10	9	0	0	1	8	2	ENSG00000009954.6	BAZ1B	protein_coding
ENST00000340645.5	10	9	0	0	1	8	1	ENSG00000173230.11	GOLGB1	protein_coding
ENST00000342449.3	10	10	0	0	0	9	1	ENSG00000185658.9	BRWD1	protein_coding
ENST00000343455.3	10	10	0	0	0	9	1	ENSG00000100697.10	DICER1	protein_coding
ENST00000344204.4	10	6	0	0	4	3	3	ENSG00000038382.13	TRIO	protein_coding
ENST00000345097.4	10	10	0	0	0	5	5	ENSG00000053254.11	FOXN3	protein_coding
ENST00000346169.2	10	9	0	1	1	6	3	ENSG00000114867.15	EIF4G1	protein_coding
ENST00000348567.4	10	5	0	0	5	4	1	ENSG00000147526.15	TACC1	protein_coding
ENST00000350481.5	10	9	0	1	1	6	3	ENSG00000114867.15	EIF4G1	protein_coding
ENST00000352393.4	10	2	0	2	8	0	0	ENSG00000214078.7	CPNE1	protein_coding
ENST00000353275.5	10	9	0	0	1	2	8	ENSG00000109685.13	WHSC1	protein_coding
ENST00000358151.4	10	1	0	1	9	0	0	ENSG00000173258.8	ZNF483	protein_coding
ENST00000359646.1	10	10	0	0	0	10	0	ENSG00000244462.3	RBM12	protein_coding
ENST00000361321.5	10	3	0	1	7	1	2	ENSG00000122482.16	ZNF644	protein_coding
ENST00000366806.2	10	7	0	0	3	6	1	ENSG00000130396.16	MLLT4	protein_coding
ENST00000367658.2	10	10	0	0	0	8	2	ENSG00000112406.4	HECA	protein_coding
ENST00000367742.3	10	10	0	0	0	9	1	ENSG00000117523.11	PRRC2C	protein_coding
ENST00000369349.3	10	3	0	0	7	2	1	ENSG00000178104.15	PDE4DIP	protein_coding
ENST00000369351.3	10	3	0	0	7	2	1	ENSG00000178104.15	PDE4DIP	protein_coding
ENST00000369755.3	10	10	0	2	0	5	3	ENSG00000065613.9	SLK	protein_coding
ENST00000370339.3	10	10	0	0	0	8	2	ENSG00000149658.13	YTHDF1	protein_coding
ENST00000372067.3	10	10	1	2	0	3	5	ENSG00000112715.16	VEGFA	protein_coding
ENST00000374104.3	10	10	0	0	0	10	0	ENSG00000244462.3	RBM12	protein_coding
ENST00000374114.3	10	10	0	0	0	10	0	ENSG00000244462.3	RBM12	protein_coding
ENST00000375436.4	10	9	0	0	1	1	8	ENSG00000179051.9	RCC2	protein_coding
ENST00000376335.3	10	9	2	1	1	5	3	ENSG00000043355.6	ZIC2	protein_coding
ENST00000377674.4	10	10	0	0	0	10	0	ENSG00000204859.7	ZBTB48	protein_coding
ENST00000379931.3	10	8	0	0	2	7	1	ENSG00000147526.15	TACC1	protein_coding
ENST00000380310.2	10	10	0	0	0	1	9	ENSG00000099364.12	FBXL19	protein_coding
ENST00000380800.3	10	5	0	0	5	5	0	ENSG00000185658.9	BRWD1	protein_coding
ENST00000382891.5	10	9	0	0	1	5	4	ENSG00000109685.13	WHSC1	protein_coding
ENST00000382892.2	10	9	0	0	1	5	4	ENSG00000109685.13	WHSC1	protein_coding
ENST00000382895.3	10	9	0	0	1	5	4	ENSG00000109685.13	WHSC1	protein_coding
ENST00000389869.3	10	10	0	0	0	10	0	ENSG00000100503.19	NIN	protein_coding
ENST00000392112.1	10	6	0	0	4	5	1	ENSG00000130396.16	MLLT4	protein_coding
ENST00000392537.2	10	9	0	1	1	6	3	ENSG00000114867.15	EIF4G1	protein_coding
ENST00000392723.1	10	10	0	0	0	8	2	ENSG00000143442.17	POGZ	protein_coding
ENST00000393063.1	10	10	0	0	0	9	1	ENSG00000100697.10	DICER1	protein_coding
ENST00000393203.2	10	10	0	0	0	7	3	ENSG00000134247.9	PTGFRN	protein_coding
ENST00000393667.3	10	9	0	0	1	8	1	ENSG00000173230.11	GOLGB1	protein_coding
ENST00000394979.2	10	10	0	0	0	10	0	ENSG00000167395.10	ZNF646	protein_coding
ENST00000395474.3	10	10	0	0	0	8	2	ENSG00000178252.13	WDR6	protein_coding
ENST00000397442.1	10	0	0	0	10	0	0	ENSG00000214078.7	CPNE1	protein_coding
ENST00000397443.1	10	0	0	0	10	0	0	ENSG00000214078.7	CPNE1	protein_coding
ENST00000397445.1	10	0	0	0	10	0	0	ENSG00000214078.7	CPNE1	protein_coding
ENST00000397446.1	10	2	0	2	8	0	0	ENSG00000214078.7	CPNE1	protein_coding
ENST00000397752.3	10	10	0	0	0	4	6	ENSG00000105976.10	MET	protein_coding
ENST00000397786.2	10	10	0	0	0	7	3	ENSG00000108510.5	MED13	protein_coding
ENST00000399982.2	10	9	1	0	1	7	2	ENSG00000100888.8	CHD8	protein_coding
ENST00000400064.3	10	2	0	0	8	0	2	ENSG00000125834.8	STK35	protein_coding
ENST00000400822.3	10	7	0	0	3	6	1	ENSG00000130396.16	MLLT4	protein_coding
ENST00000401607.2	10	0	0	0	10	0	0	ENSG00000214078.7	CPNE1	protein_coding
ENST00000402676.2	10	10	0	1	0	6	3	ENSG00000131016.12	AKAP12	protein_coding
ENST00000403625.2	10	9	0	0	1	8	1	ENSG00000069020.14	MAST4	protein_coding
ENST00000403666.1	10	9	0	0	1	8	1	ENSG00000069020.14	MAST4	protein_coding
ENST00000404260.3	10	9	0	0	1	8	1	ENSG00000069020.14	MAST4	protein_coding
ENST00000409503.1	10	9	0	1	1	8	1	ENSG00000143442.17	POGZ	protein_coding
ENST00000412056.1	10	0	0	0	10	0	0	ENSG00000214078.7	CPNE1	protein_coding
ENST00000414031.1	10	9	0	1	1	6	3	ENSG00000114867.15	EIF4G1	protein_coding
ENST00000414664.1	10	0	0	0	10	0	0	ENSG00000214078.7	CPNE1	protein_coding
ENST00000414678.2	10	9	1	0	1	9	0	ENSG00000049618.17	ARID1B	protein_coding
ENST00000414711.1	10	2	0	2	8	0	0	ENSG00000214078.7	CPNE1	protein_coding
ENST00000416778.1	10	0	0	0	10	0	0	ENSG00000214078.7	CPNE1	protein_coding
ENST00000420363.1	10	0	0	0	10	0	0	ENSG00000214078.7	CPNE1	protein_coding
ENST00000423048.1	10	7	1	0	3	6	1	ENSG00000116127.13	ALMS1	protein_coding
ENST00000426744.2	10	10	0	0	0	7	4	ENSG00000205189.7	ZBTB10	protein_coding
ENST00000427128.1	10	10	0	0	0	1	9	ENSG00000099364.12	FBXL19	protein_coding
ENST00000428287.2	10	9	0	1	1	9	0	ENSG00000080345.13	RIF1	protein_coding
ENST00000430256.3	10	8	0	0	2	2	6	ENSG00000153885.10	KCTD15	protein_coding
ENST00000430328.2	10	10	0	1	0	9	0	ENSG00000080345.13	RIF1	protein_coding
ENST00000430430.1	10	10	0	0	0	7	4	ENSG00000205189.7	ZBTB10	protein_coding
ENST00000430570.1	10	0	0	0	10	0	0	ENSG00000214078.7	CPNE1	protein_coding
ENST00000434795.1	10	0	0	0	10	0	0	ENSG00000214078.7	CPNE1	protein_coding
ENST00000435747.1	10	0	0	0	10	0	0	ENSG00000214078.7	CPNE1	protein_coding
ENST00000436816.1	10	10	0	0	0	8	2	ENSG00000037749.7	MFAP3	protein_coding
ENST00000437100.1	10	2	0	2	8	0	0	ENSG00000214078.7	CPNE1	protein_coding
ENST00000437340.1	10	0	0	0	10	0	0	ENSG00000214078.7	CPNE1	protein_coding
ENST00000439308.2	10	10	1	1	0	9	0	ENSG00000128159.7	TUBGCP6	protein_coding
ENST00000439669.1	10	0	0	0	10	0	0	ENSG00000214078.7	CPNE1	protein_coding
ENST00000439806.2	10	0	0	0	10	0	0	ENSG00000214078.7	CPNE1	protein_coding
ENST00000440240.1	10	2	0	2	8	0	0	ENSG00000214078.7	CPNE1	protein_coding
ENST00000442406.1	10	9	0	1	1	0	9	ENSG00000114867.15	EIF4G1	protein_coding
ENST00000444746.2	10	9	0	1	1	9	0	ENSG00000080345.13	RIF1	protein_coding
ENST00000446924.1	10	5	0	0	5	0	10	ENSG00000185658.9	BRWD1	protein_coding
ENST00000448238.2	10	10	0	0	0	10	0	ENSG00000164190.12	NIPBL	protein_coding
ENST00000448552.2	10	10	0	0	0	1	9	ENSG00000168802.8	CHTF8	protein_coding
ENST00000449420.1	10	10	0	0	0	9	1	ENSG00000117114.15	LPHN2	protein_coding
ENST00000453091.2	10	9	0	1	1	9	0	ENSG00000080345.13	RIF1	protein_coding
ENST00000455036.3	10	10	0	0	0	7	4	ENSG00000205189.7	ZBTB10	protein_coding
ENST00000457016.1	10	10	0	0	0	10	0	ENSG00000134982.12	APC	protein_coding
ENST00000458038.1	10	0	0	0	10	0	0	ENSG00000214078.7	CPNE1	protein_coding
ENST00000459937.1	10	1	0	0	9	0	0	ENSG00000122783.12	C7orf49	protein_coding
ENST00000467231.1	10	3	0	0	7	0	0	ENSG00000122482.16	ZNF644	protein_coding
ENST00000471231.2	10	10	0	0	0	1	9	ENSG00000099364.12	FBXL19	protein_coding
ENST00000481848.2	10	7	0	0	3	3	4	ENSG00000255330.4	SOGA3	protein_coding
ENST00000483024.1	10	0	0	0	10	0	0	ENSG00000008710.13	PKD1	protein_coding
ENST00000483083.1	10	9	0	0	1	0	0	ENSG00000080603.12	SRCAP	protein_coding
ENST00000483359.1	10	0	0	0	10	0	0	ENSG00000214078.7	CPNE1	protein_coding
ENST00000495645.1	10	7	0	0	3	7	0	ENSG00000033100.10	CHPF2	protein_coding
ENST00000498611.1	10	6	1	0	4	0	0	ENSG00000128159.7	TUBGCP6	protein_coding
ENST00000504430.1	10	10	0	0	0	0	0	ENSG00000164190.12	NIPBL	protein_coding
ENST00000505686.1	10	3	1	0	7	2	1	ENSG00000168916.11	ZNF608	protein_coding
ENST00000508376.2	10	10	0	0	0	10	0	ENSG00000134982.12	APC	protein_coding
ENST00000518041.1	10	5	0	0	5	0	5	ENSG00000168802.8	CHTF8	protein_coding
ENST00000518415.1	10	8	0	0	2	7	1	ENSG00000147526.15	TACC1	protein_coding
ENST00000518815.1	10	6	0	0	4	5	1	ENSG00000168502.13	SOGA2	protein_coding
ENST00000519076.1	10	9	0	0	1	9	0	ENSG00000104447.7	TRPS1	protein_coding
ENST00000519416.1	10	8	0	1	2	7	1	ENSG00000147526.15	TACC1	protein_coding
ENST00000520276.1	10	10	0	0	0	10	0	ENSG00000104447.7	TRPS1	protein_coding
ENST00000520327.1	10	0	0	0	10	0	0	ENSG00000037749.7	MFAP3	protein_coding
ENST00000520615.1	10	8	0	1	2	7	1	ENSG00000147526.15	TACC1	protein_coding
ENST00000520973.1	10	8	0	1	2	7	1	ENSG00000147526.15	TACC1	protein_coding
ENST00000521527.1	10	0	0	0	10	0	0	ENSG00000037749.7	MFAP3	protein_coding
ENST00000523421.1	10	5	0	0	5	0	8	ENSG00000168802.8	CHTF8	protein_coding
ENST00000526495.1	10	10	0	0	0	9	1	ENSG00000100697.10	DICER1	protein_coding
ENST00000529168.1	10	9	0	0	1	9	0	ENSG00000160710.11	ADAR	protein_coding
ENST00000530853.1	10	10	0	0	0	10	0	ENSG00000100503.19	NIN	protein_coding
ENST00000531094.1	10	9	0	1	1	8	1	ENSG00000143442.17	POGZ	protein_coding
ENST00000532219.1	10	9	1	1	1	8	0	ENSG00000254996.1	ANKHD1-EIF4EBP3	protein_coding
ENST00000536272.1	10	7	0	0	3	7	0	ENSG00000165185.10	KIAA1958	protein_coding
ENST00000536459.2	10	10	1	0	0	2	8	ENSG00000083812.7	ZNF324	protein_coding
ENST00000554090.1	10	0	0	10	10	0	0	ENSG00000100852.8	ARHGAP5	protein_coding
ENST00000556132.1	10	7	0	0	3	3	4	ENSG00000214338.6	SOGA3	protein_coding
ENST00000557364.1	10	9	0	1	1	7	1	ENSG00000100888.8	CHD8	protein_coding
ENST00000565074.1	10	10	1	0	0	10	0	ENSG00000167173.14	C15orf39	protein_coding
ENST00000565639.2	10	0	1	0	10	0	0	ENSG00000008710.13	PKD1	protein_coding
ENST00000565644.1	10	10	0	0	0	0	10	ENSG00000103257.4	SLC7A5	protein_coding
ENST00000569983.1	10	0	0	0	10	0	0	ENSG00000008710.13	PKD1	protein_coding
ENST00000570069.1	10	10	0	0	0	0	0	ENSG00000197774.8	EME2	protein_coding
ENST00000587566.1	10	0	0	10	10	0	0	ENSG00000007047.10	MARK4	protein_coding
ENST00000590227.1	10	4	0	0	6	0	0	ENSG00000187775.12	DNAH17	protein_coding
ENST00000591325.1	10	9	0	0	1	0	10	ENSG00000267216.1	AC010642.1	protein_coding
ENST00000603700.1	10	2	0	0	8	0	2	ENSG00000270617.1	URGCP-MRPS24	protein_coding
ENST00000608424.1	10	10	0	0	0	8	2	ENSG00000178252.13	WDR6	protein_coding
ENST00000181839.4	9	9	0	1	0	8	0	ENSG00000065883.10	CDK13	protein_coding
ENST00000196482.3	9	9	1	0	0	2	7	ENSG00000083812.7	ZNF324	protein_coding
ENST00000223341.7	9	8	0	1	1	8	0	ENSG00000106608.12	URGCP	protein_coding
ENST00000230461.6	9	9	0	0	0	2	7	ENSG00000112697.11	TMEM30A	protein_coding
ENST00000234170.5	9	9	0	0	0	9	0	ENSG00000115816.9	CEBPZ	protein_coding
ENST00000248846.5	9	8	1	0	1	8	0	ENSG00000128159.7	TUBGCP6	protein_coding
ENST00000249501.4	9	7	2	0	2	5	2	ENSG00000128710.5	HOXD10	protein_coding
ENST00000253055.3	9	9	0	1	0	8	0	ENSG00000130758.3	MAP3K10	protein_coding
ENST00000253339.5	9	9	0	0	0	9	0	ENSG00000131023.8	LATS1	protein_coding
ENST00000253699.3	9	9	0	1	0	6	2	ENSG00000131381.8	ZFYVE20	protein_coding
ENST00000254508.5	9	4	0	0	5	2	2	ENSG00000132182.7	NUP210	protein_coding
ENST00000259569.5	9	9	0	0	0	9	0	ENSG00000137040.8	RANBP6	protein_coding
ENST00000261569.7	9	8	0	0	1	8	0	ENSG00000069020.14	MAST4	protein_coding
ENST00000262738.3	9	8	0	0	1	5	3	ENSG00000075275.12	CELSR1	protein_coding
ENST00000262854.6	9	9	0	0	1	8	1	ENSG00000086758.11	HUWE1	protein_coding
ENST00000263409.4	9	8	0	0	1	3	5	ENSG00000113594.5	LIFR	protein_coding
ENST00000264187.6	9	7	0	0	2	6	1	ENSG00000116962.10	NID1	protein_coding
ENST00000264211.8	9	8	0	0	1	6	2	ENSG00000075151.15	EIF4G3	protein_coding
ENST00000268035.6	9	9	0	1	0	3	5	ENSG00000140443.9	IGF1R	protein_coding
ENST00000269856.3	9	9	0	0	0	5	4	ENSG00000141965.3	FEM1A	protein_coding
ENST00000272091.7	9	9	0	0	0	8	1	ENSG00000143751.9	SDE2	protein_coding
ENST00000273739.5	9	6	4	1	4	3	2	ENSG00000145147.15	SLIT2	protein_coding
ENST00000274542.2	9	8	0	0	2	4	4	ENSG00000145860.7	RNF145	protein_coding
ENST00000278070.2	9	9	0	0	0	9	0	ENSG00000148840.6	PPRC1	protein_coding
ENST00000293978.8	9	8	0	0	1	2	6	ENSG00000162073.9	PAQR4	protein_coding
ENST00000294016.3	9	8	0	0	1	7	1	ENSG00000162104.5	ADCY9	protein_coding
ENST00000294732.7	9	1	0	0	8	1	0	ENSG00000066279.12	ASPM	protein_coding
ENST00000298281.4	9	7	0	1	2	6	0	ENSG00000165494.6	PCF11	protein_coding
ENST00000301280.5	9	9	0	0	0	9	0	ENSG00000167670.11	CHAF1A	protein_coding
ENST00000303714.4	9	6	0	0	3	0	6	ENSG00000169604.15	ANTXR1	protein_coding
ENST00000306378.6	9	9	0	0	0	9	0	ENSG00000171634.12	BPTF	protein_coding
ENST00000308775.2	9	9	0	0	0	6	3	ENSG00000173402.7	DAG1	protein_coding
ENST00000310421.4	9	9	0	0	0	9	0	ENSG00000175073.7	VCPIP1	protein_coding
ENST00000311669.8	9	9	0	0	0	3	6	ENSG00000159322.13	ADPGK	protein_coding
ENST00000311921.4	9	9	0	0	0	8	1	ENSG00000168813.12	ZNF507	protein_coding
ENST00000313431.9	9	6	0	0	3	5	1	ENSG00000178104.15	PDE4DIP	protein_coding
ENST00000318782.8	9	8	0	0	1	2	6	ENSG00000162073.9	PAQR4	protein_coding
ENST00000319274.6	9	9	1	0	0	6	3	ENSG00000114867.15	EIF4G1	protein_coding
ENST00000321892.4	9	9	0	0	0	9	0	ENSG00000171634.12	BPTF	protein_coding
ENST00000322602.5	9	9	0	0	0	8	1	ENSG00000037749.7	MFAP3	protein_coding
ENST00000322716.5	9	9	0	0	0	9	0	ENSG00000178567.5	EPM2AIP1	protein_coding
ENST00000324460.6	9	9	0	0	0	6	4	ENSG00000044574.7	HSPA5	protein_coding
ENST00000324685.6	9	9	0	0	0	1	8	ENSG00000103549.17	RNF40	protein_coding
ENST00000328454.5	9	7	0	0	2	7	0	ENSG00000184226.10	PCDH9	protein_coding
ENST00000330022.7	9	9	0	0	0	2	7	ENSG00000181555.15	SETD2	protein_coding
ENST00000331569.4	9	9	0	0	0	7	2	ENSG00000183779.5	ZNF703	protein_coding
ENST00000335221.5	9	9	0	0	0	9	0	ENSG00000171634.12	BPTF	protein_coding
ENST00000337238.4	9	8	0	1	1	3	5	ENSG00000100796.13	SMEK1	protein_coding
ENST00000339950.4	9	9	0	1	0	7	1	ENSG00000162607.8	USP1	protein_coding
ENST00000341460.5	9	9	0	0	0	8	1	ENSG00000097096.8	SYDE2	protein_coding
ENST00000342160.3	9	9	0	0	1	8	1	ENSG00000086758.11	HUWE1	protein_coding
ENST00000342907.2	9	9	0	5	0	0	4	ENSG00000157350.8	ST3GAL2	protein_coding
ENST00000342981.4	9	9	1	0	0	6	3	ENSG00000114867.15	EIF4G1	protein_coding
ENST00000343813.5	9	9	0	0	0	0	9	ENSG00000116237.11	ICMT	protein_coding
ENST00000345523.4	9	9	0	4	0	3	2	ENSG00000167747.9	C19orf48	protein_coding
ENST00000347275.5	9	3	1	0	6	1	2	ENSG00000122482.16	ZNF644	protein_coding
ENST00000351017.4	9	6	0	0	3	6	0	ENSG00000130396.16	MLLT4	protein_coding
ENST00000351218.2	9	9	0	1	0	5	3	ENSG00000120784.11	ZFP30	protein_coding
ENST00000351773.3	9	8	0	0	1	4	4	ENSG00000075407.13	ZNF37A	protein_coding
ENST00000351960.6	9	1	0	0	8	0	1	ENSG00000137497.13	NUMA1	protein_coding
ENST00000352767.3	9	8	0	1	1	6	2	ENSG00000114867.15	EIF4G1	protein_coding
ENST00000354675.6	9	9	0	0	0	6	3	ENSG00000131016.12	AKAP12	protein_coding
ENST00000355209.4	9	9	0	1	0	0	8	ENSG00000100413.12	POLR3H	protein_coding
ENST00000355537.3	9	7	0	0	2	7	0	ENSG00000198597.4	ZNF536	protein_coding
ENST00000355898.5	9	9	0	0	0	8	1	ENSG00000168813.12	ZNF507	protein_coding
ENST00000356818.2	9	9	0	0	0	8	1	ENSG00000196422.6	PPP1R26	protein_coding
ENST00000357082.4	9	1	0	0	8	1	0	ENSG00000259305.1	ZHX1-C8ORF76	protein_coding
ENST00000357797.5	9	9	0	0	0	7	3	ENSG00000198408.9	MGEA5	protein_coding
ENST00000358965.6	9	9	0	0	0	8	1	ENSG00000137497.13	NUMA1	protein_coding
ENST00000359755.5	9	9	0	0	0	6	3	ENSG00000131016.12	AKAP12	protein_coding
ENST00000360184.4	9	9	0	0	0	9	0	ENSG00000197102.6	DYNC1H1	protein_coding
ENST00000360839.2	9	9	0	1	0	8	0	ENSG00000131503.16	ANKHD1	protein_coding
ENST00000361085.5	9	8	0	0	1	4	4	ENSG00000075407.13	ZNF37A	protein_coding
ENST00000361464.3	9	9	0	0	0	7	3	ENSG00000198408.9	MGEA5	protein_coding
ENST00000361565.4	9	9	0	0	0	3	6	ENSG00000198700.5	IPO9	protein_coding
ENST00000361627.3	9	9	0	1	0	8	0	ENSG00000198826.6	ARHGAP11A	protein_coding
ENST00000366595.3	9	7	0	0	2	6	1	ENSG00000116962.10	NID1	protein_coding
ENST00000366624.3	9	9	1	1	0	6	2	ENSG00000143674.6	MLK4	protein_coding
ENST00000367097.3	9	9	2	2	0	2	5	ENSG00000130338.8	TULP4	protein_coding
ENST00000367408.1	9	1	0	0	8	1	0	ENSG00000066279.12	ASPM	protein_coding
ENST00000367409.4	9	8	0	0	1	8	0	ENSG00000066279.12	ASPM	protein_coding
ENST00000367607.3	9	9	0	0	0	6	3	ENSG00000135837.11	CEP350	protein_coding
ENST00000368608.3	9	9	0	0	0	4	6	ENSG00000189241.6	TSPYL1	protein_coding
ENST00000369068.4	9	9	0	0	0	9	0	ENSG00000163125.11	RPRD2	protein_coding
ENST00000369660.4	9	9	1	0	0	0	9	ENSG00000102178.8	UBL4A	protein_coding
ENST00000370333.4	9	9	0	1	0	7	1	ENSG00000149658.13	YTHDF1	protein_coding
ENST00000370334.4	9	1	0	0	8	0	1	ENSG00000149658.13	YTHDF1	protein_coding
ENST00000370440.1	9	9	1	0	0	7	2	ENSG00000122482.16	ZNF644	protein_coding
ENST00000371146.1	9	8	0	1	1	7	1	ENSG00000162607.8	USP1	protein_coding
ENST00000374423.3	9	9	0	0	0	9	0	ENSG00000204186.3	ZDBF2	protein_coding
ENST00000374935.3	9	4	0	0	5	2	2	ENSG00000075151.15	EIF4G3	protein_coding
ENST00000376007.4	9	9	0	0	1	9	0	ENSG00000204469.8	PRRC2A	protein_coding
ENST00000376033.2	9	9	0	0	1	9	0	ENSG00000204469.8	PRRC2A	protein_coding
ENST00000377403.2	9	9	0	0	0	1	8	ENSG00000049239.8	H6PD	protein_coding
ENST00000377843.2	9	4	0	1	5	0	3	ENSG00000113712.12	CSNK1A1	protein_coding
ENST00000377861.3	9	9	0	2	0	7	0	ENSG00000184226.10	PCDH9	protein_coding
ENST00000377865.2	9	7	0	0	2	7	0	ENSG00000184226.10	PCDH9	protein_coding
ENST00000378308.2	9	9	1	2	0	5	2	ENSG00000124486.8	USP9X	protein_coding
ENST00000379091.4	9	7	0	0	2	5	3	ENSG00000205189.7	ZBTB10	protein_coding
ENST00000379802.3	9	9	0	0	0	9	0	ENSG00000096696.9	DSP	protein_coding
ENST00000380345.2	9	8	0	2	1	2	5	ENSG00000145685.9	LHFPL2	protein_coding
ENST00000380950.2	9	9	0	0	0	9	0	ENSG00000103995.9	CEP152	protein_coding
ENST00000382330.3	9	8	0	1	1	6	2	ENSG00000114867.15	EIF4G1	protein_coding
ENST00000389467.3	9	9	0	0	0	5	4	ENSG00000157106.12	SMG1	protein_coding
ENST00000389709.3	9	7	0	0	2	7	0	ENSG00000070476.10	ZXDC	protein_coding
ENST00000391812.1	9	9	0	4	0	3	2	ENSG00000167747.9	C19orf48	protein_coding
ENST00000392078.3	9	9	0	0	0	9	0	ENSG00000117523.11	PRRC2C	protein_coding
ENST00000392144.1	9	9	0	1	0	5	3	ENSG00000120784.11	ZFP30	protein_coding
ENST00000393640.4	9	9	0	5	0	0	4	ENSG00000157350.8	ST3GAL2	protein_coding
ENST00000393695.3	9	9	0	0	0	8	1	ENSG00000137497.13	NUMA1	protein_coding
ENST00000393792.2	9	8	0	0	1	5	3	ENSG00000168246.5	UBTD2	protein_coding
ENST00000394518.2	9	9	0	0	0	7	2	ENSG00000170776.15	AKAP13	protein_coding
ENST00000395287.1	9	9	3	2	0	5	2	ENSG00000204256.8	BRD2	protein_coding
ENST00000395699.2	9	9	0	0	0	2	7	ENSG00000146676.5	PURB	protein_coding
ENST00000396504.2	9	8	0	1	1	0	8	ENSG00000100413.12	POLR3H	protein_coding
ENST00000398519.5	9	1	2	0	8	1	0	ENSG00000141551.10	CSNK1D	protein_coding
ENST00000398610.2	9	0	0	0	9	0	0	ENSG00000253846.1	PCDHGA10	protein_coding
ENST00000398637.5	9	6	0	1	3	0	5	ENSG00000111371.11	SLC38A1	protein_coding
ENST00000399334.3	9	9	0	0	0	9	0	ENSG00000103995.9	CEP152	protein_coding
ENST00000401000.4	9	9	0	0	0	9	0	ENSG00000163125.11	RPRD2	protein_coding
ENST00000401470.3	9	9	0	0	0	8	1	ENSG00000196422.6	PPP1R26	protein_coding
ENST00000404251.1	9	9	0	0	0	8	1	ENSG00000009954.6	BAZ1B	protein_coding
ENST00000405643.1	9	8	0	0	1	8	0	ENSG00000069020.14	MAST4	protein_coding
ENST00000409792.3	9	9	0	0	0	9	1	ENSG00000181555.15	SETD2	protein_coding
ENST00000411696.2	9	9	0	0	0	7	2	ENSG00000115568.11	ZNF142	protein_coding
ENST00000413464.2	9	7	0	0	2	7	0	ENSG00000148840.6	PPRC1	protein_coding
ENST00000418664.2	9	6	0	0	3	6	0	ENSG00000096696.9	DSP	protein_coding
ENST00000424123.3	9	9	0	0	0	9	0	ENSG00000171634.12	BPTF	protein_coding
ENST00000424196.1	9	9	1	0	0	6	3	ENSG00000114867.15	EIF4G1	protein_coding
ENST00000424310.2	9	8	0	1	2	4	4	ENSG00000145860.7	RNF145	protein_coding
ENST00000426496.2	9	9	0	0	0	9	0	ENSG00000117523.11	PRRC2C	protein_coding
ENST00000428424.2	9	5	0	1	4	0	5	ENSG00000100796.13	SMEK1	protein_coding
ENST00000430627.2	9	9	2	2	0	7	0	ENSG00000167258.9	CDK12	protein_coding
ENST00000431180.1	9	9	0	0	0	2	7	ENSG00000181555.15	SETD2	protein_coding
ENST00000433921.1	9	9	0	0	0	2	7	ENSG00000115568.11	ZNF142	protein_coding
ENST00000434061.2	9	9	0	0	0	6	3	ENSG00000114867.15	EIF4G1	protein_coding
ENST00000434248.1	9	7	0	0	2	5	2	ENSG00000128000.11	ZNF780B	protein_coding
ENST00000435046.2	9	9	0	0	0	6	3	ENSG00000114867.15	EIF4G1	protein_coding
ENST00000437082.1	9	5	1	0	4	5	4	ENSG00000272410.1	RP11-438J1.1	protein_coding
ENST00000437089.1	9	9	0	1	0	7	1	ENSG00000234127.4	TRIM26	protein_coding
ENST00000438911.2	9	0	0	0	9	0	0	ENSG00000187954.8	CYHR1	protein_coding
ENST00000439817.1	9	9	0	0	0	7	3	ENSG00000198408.9	MGEA5	protein_coding
ENST00000439984.3	9	8	0	0	1	7	1	ENSG00000100731.11	PCNX	protein_coding
ENST00000441107.1	9	9	0	0	0	1	8	ENSG00000131023.8	LATS1	protein_coding
ENST00000443286.2	9	7	0	0	2	7	0	ENSG00000147526.15	TACC1	protein_coding
ENST00000443808.1	9	9	0	0	0	8	1	ENSG00000069020.14	MAST4	protein_coding
ENST00000445387.1	9	9	0	0	0	4	5	ENSG00000181555.15	SETD2	protein_coding
ENST00000446231.2	9	9	0	0	0	5	4	ENSG00000157106.12	SMG1	protein_coding
ENST00000447095.1	9	1	0	8	8	1	0	ENSG00000155816.15	FMN2	protein_coding
ENST00000447717.3	9	8	0	1	1	8	0	ENSG00000106608.12	URGCP	protein_coding
ENST00000447894.2	9	6	0	0	3	6	0	ENSG00000130396.16	MLLT4	protein_coding
ENST00000448281.2	9	9	1	0	0	5	4	ENSG00000157014.6	TATDN2	protein_coding
ENST00000449707.1	9	9	0	0	0	7	2	ENSG00000115568.11	ZNF142	protein_coding
ENST00000450534.1	9	8	1	0	1	0	9	ENSG00000272410.1	RP11-438J1.1	protein_coding
ENST00000450765.1	9	9	0	0	0	2	7	ENSG00000115568.11	ZNF142	protein_coding
ENST00000452875.1	9	9	0	0	0	1	8	ENSG00000178252.13	WDR6	protein_coding
ENST00000453195.1	9	9	0	1	0	7	1	ENSG00000234127.4	TRIM26	protein_coding
ENST00000454678.2	9	9	0	1	0	7	1	ENSG00000234127.4	TRIM26	protein_coding
ENST00000455469.2	9	9	0	0	0	8	1	ENSG00000091656.11	ZFHX4	protein_coding
ENST00000465941.1	9	1	1	0	8	0	0	ENSG00000257184.2	RP1-170O19.20	protein_coding
ENST00000469163.1	9	9	0	0	0	0	0	ENSG00000093000.14	NUP50	protein_coding
ENST00000482512.1	9	8	0	0	1	1	8	ENSG00000173230.11	GOLGB1	protein_coding
ENST00000488174.1	9	8	0	0	1	0	0	ENSG00000147162.9	OGT	protein_coding
ENST00000490820.2	9	9	0	1	0	5	3	ENSG00000137504.9	CREBZF	protein_coding
ENST00000491586.1	9	8	0	1	1	8	0	ENSG00000143442.17	POGZ	protein_coding
ENST00000492220.1	9	9	0	0	0	0	0	ENSG00000163125.11	RPRD2	protein_coding
ENST00000493683.1	9	9	0	0	0	0	0	ENSG00000103549.17	RNF40	protein_coding
ENST00000495527.1	9	9	0	3	0	1	5	ENSG00000058673.11	ZC3H11A	protein_coding
ENST00000501748.2	9	9	0	0	0	5	4	ENSG00000183309.7	ZNF623	protein_coding
ENST00000503050.1	9	5	0	0	4	0	0	ENSG00000161021.7	MAML1	protein_coding
ENST00000503823.1	9	6	4	2	4	3	1	ENSG00000145147.15	SLIT2	protein_coding
ENST00000503865.1	9	9	0	0	0	9	0	ENSG00000092421.12	SEMA6A	protein_coding
ENST00000503896.2	9	0	2	0	9	0	0	ENSG00000168916.11	ZNF608	protein_coding
ENST00000504926.1	9	8	2	1	1	8	0	ENSG00000168916.11	ZNF608	protein_coding
ENST00000505138.1	9	0	0	0	9	0	0	ENSG00000118482.7	PHF3	protein_coding
ENST00000510263.1	9	9	0	0	0	9	0	ENSG00000092421.12	SEMA6A	protein_coding
ENST00000512070.2	9	5	0	2	4	2	4	ENSG00000038382.13	TRIO	protein_coding
ENST00000514101.2	9	9	0	1	0	5	3	ENSG00000120784.11	ZFP30	protein_coding
ENST00000515359.2	9	9	0	0	0	6	3	ENSG00000173402.7	DAG1	protein_coding
ENST00000515397.1	9	1	0	0	8	0	0	ENSG00000038427.11	VCAN	protein_coding
ENST00000515545.1	9	7	1	0	2	7	2	ENSG00000070476.10	ZXDC	protein_coding
ENST00000518451.1	9	1	0	0	8	0	0	ENSG00000105997.18	HOXA3	protein_coding
ENST00000519865.1	9	8	0	1	2	4	4	ENSG00000145860.7	RNF145	protein_coding
ENST00000520401.1	9	0	0	0	9	0	0	ENSG00000258864.1	CTC-554D6.1	protein_coding
ENST00000521866.1	9	8	0	0	1	7	1	ENSG00000147526.15	TACC1	protein_coding
ENST00000521891.2	9	9	0	0	0	8	1	ENSG00000091656.11	ZFHX4	protein_coding
ENST00000522706.1	9	1	0	0	8	1	0	ENSG00000104714.9	ERICH1	protein_coding
ENST00000525639.1	9	8	0	1	1	5	2	ENSG00000137504.9	CREBZF	protein_coding
ENST00000525985.1	9	9	0	0	0	8	1	ENSG00000227184.3	EPPK1	protein_coding
ENST00000526887.1	9	0	0	0	9	0	0	ENSG00000187954.8	CYHR1	protein_coding
ENST00000527414.1	9	9	0	0	0	9	0	ENSG00000100697.10	DICER1	protein_coding
ENST00000530262.1	9	7	0	0	2	7	0	ENSG00000127603.19	MACF1	protein_coding
ENST00000531515.1	9	2	0	0	7	0	0	ENSG00000137504.9	CREBZF	protein_coding
ENST00000534224.1	9	2	0	0	7	0	2	ENSG00000137504.9	CREBZF	protein_coding
ENST00000535298.1	9	8	0	1	1	1	7	ENSG00000083812.7	ZNF324	protein_coding
ENST00000537187.1	9	5	0	0	4	3	2	ENSG00000038382.13	TRIO	protein_coding
ENST00000538711.1	9	9	0	0	0	6	3	ENSG00000173402.7	DAG1	protein_coding
ENST00000539901.1	9	9	0	0	0	6	3	ENSG00000173402.7	DAG1	protein_coding
ENST00000540984.1	9	8	0	1	1	8	0	ENSG00000143442.17	POGZ	protein_coding
ENST00000541308.1	9	9	0	0	0	6	3	ENSG00000173402.7	DAG1	protein_coding
ENST00000541352.1	9	9	0	0	0	9	0	ENSG00000100697.10	DICER1	protein_coding
ENST00000543522.1	9	9	0	1	0	8	0	ENSG00000198826.6	ARHGAP11A	protein_coding
ENST00000543571.1	9	9	0	0	0	9	0	ENSG00000131023.8	LATS1	protein_coding
ENST00000544431.1	9	9	0	0	0	8	1	ENSG00000168813.12	ZNF507	protein_coding
ENST00000544502.1	9	9	3	0	0	9	0	ENSG00000078687.12	TNRC6C	protein_coding
ENST00000544778.2	9	9	0	0	0	9	0	ENSG00000171634.12	BPTF	protein_coding
ENST00000545947.1	9	9	0	0	0	6	3	ENSG00000173402.7	DAG1	protein_coding
ENST00000554684.1	9	9	0	1	0	3	5	ENSG00000100796.13	SMEK1	protein_coding
ENST00000555462.1	9	6	0	1	3	0	5	ENSG00000100796.13	SMEK1	protein_coding
ENST00000558762.1	9	9	1	1	0	3	5	ENSG00000140443.9	IGF1R	protein_coding
ENST00000559420.2	9	9	0	0	0	7	2	ENSG00000138604.5	GLCE	protein_coding
ENST00000562621.1	9	9	0	0	0	0	0	ENSG00000159322.13	ADPGK	protein_coding
ENST00000565905.1	9	8	0	1	1	8	0	ENSG00000198826.6	ARHGAP11A	protein_coding
ENST00000567941.1	9	9	0	0	0	0	9	ENSG00000159322.13	ADPGK	protein_coding
ENST00000569534.1	9	9	0	0	0	0	9	ENSG00000159322.13	ADPGK	protein_coding
ENST00000569693.1	9	9	0	0	0	0	9	ENSG00000159322.13	ADPGK	protein_coding
ENST00000572681.2	9	9	0	0	0	8	1	ENSG00000079432.3	CIC	protein_coding
ENST00000572687.1	9	8	0	0	1	2	6	ENSG00000162073.9	PAQR4	protein_coding
ENST00000581241.1	9	8	2	0	1	0	0	ENSG00000141551.10	CSNK1D	protein_coding
ENST00000586544.1	9	9	1	0	0	0	0	ENSG00000129351.13	ILF3	protein_coding
ENST00000588338.2	9	1	0	9	8	0	0	ENSG00000166398.8	KIAA0355	protein_coding
ENST00000589018.1	9	1	0	1	8	0	0	ENSG00000120784.11	ZFP30	protein_coding
ENST00000593925.1	9	8	0	0	1	2	7	ENSG00000083812.7	ZNF324	protein_coding
ENST00000596655.1	9	9	0	4	0	3	2	ENSG00000167747.9	C19orf48	protein_coding
ENST00000598463.1	9	9	0	4	0	3	2	ENSG00000167747.9	C19orf48	protein_coding
ENST00000602993.1	9	0	0	0	9	0	0	ENSG00000196422.6	PPP1R26	protein_coding
ENST00000604351.1	9	9	0	0	0	8	1	ENSG00000196422.6	PPP1R26	protein_coding
ENST00000605286.1	9	9	0	0	0	8	1	ENSG00000196422.6	PPP1R26	protein_coding
ENST00000605660.1	9	9	0	0	0	8	1	ENSG00000196422.6	PPP1R26	protein_coding
ENST00000050961.6	8	8	0	0	0	8	0	ENSG00000091656.11	ZFHX4	protein_coding
ENST00000196548.5	8	8	0	0	0	8	0	ENSG00000083842.8	ZNF8	protein_coding
ENST00000218147.7	8	8	0	0	0	8	0	ENSG00000085185.11	BCORL1	protein_coding
ENST00000220562.4	8	8	0	3	0	3	2	ENSG00000012232.4	EXTL3	protein_coding
ENST00000221355.6	8	6	0	3	2	4	1	ENSG00000128000.11	ZNF780B	protein_coding
ENST00000231368.5	8	8	0	0	0	4	4	ENSG00000113441.11	LNPEP	protein_coding
ENST00000237163.5	8	8	0	0	0	8	0	ENSG00000083097.10	DOPEY1	protein_coding
ENST00000243182.6	8	8	0	0	0	8	0	ENSG00000123473.11	STIL	protein_coding
ENST00000246117.4	8	8	0	0	0	0	8	ENSG00000125912.6	NCLN	protein_coding
ENST00000248139.3	8	7	0	0	1	0	7	ENSG00000197562.5	RAB40C	protein_coding
ENST00000248975.5	8	8	0	1	0	4	3	ENSG00000128245.10	YWHAH	protein_coding
ENST00000248996.4	8	6	0	3	2	2	3	ENSG00000128266.7	GNAZ	protein_coding
ENST00000251091.5	8	7	0	1	1	4	2	ENSG00000020577.9	SAMD4A	protein_coding
ENST00000253193.7	8	7	1	0	1	7	0	ENSG00000130881.9	LRP3	protein_coding
ENST00000256474.2	8	7	0	0	1	4	3	ENSG00000134086.7	VHL	protein_coding
ENST00000257749.4	8	7	0	0	1	3	4	ENSG00000112182.10	BACH2	protein_coding
ENST00000258229.9	8	8	0	0	0	6	2	ENSG00000135749.14	PCNXL2	protein_coding
ENST00000258281.2	8	8	0	0	0	5	3	ENSG00000135801.5	TAF5L	protein_coding
ENST00000260045.3	8	8	0	0	0	6	2	ENSG00000137492.3	PRKRIR	protein_coding
ENST00000260058.5	8	7	1	0	1	5	2	ENSG00000137504.9	CREBZF	protein_coding
ENST00000260753.4	8	6	0	0	2	6	0	ENSG00000138182.10	KIF20B	protein_coding
ENST00000262189.6	8	7	0	0	1	7	0	ENSG00000055609.13	KMT2C	protein_coding
ENST00000262525.4	8	8	0	0	0	3	5	ENSG00000102870.4	ZNF629	protein_coding
ENST00000262776.3	8	8	0	0	0	8	0	ENSG00000108679.8	LGALS3BP	protein_coding
ENST00000263805.4	8	7	0	0	1	7	0	ENSG00000103994.12	ZNF106	protein_coding
ENST00000264447.4	8	8	0	0	0	7	1	ENSG00000075292.14	ZNF638	protein_coding
ENST00000265277.5	8	6	0	2	2	6	0	ENSG00000108061.7	SHOC2	protein_coding
ENST00000268704.2	8	0	0	0	8	0	0	ENSG00000197912.9	SPG7	protein_coding
ENST00000269321.7	8	8	1	1	0	3	4	ENSG00000141522.7	ARHGDIA	protein_coding
ENST00000269499.5	8	8	0	0	0	7	1	ENSG00000141664.5	ZCCHC2	protein_coding
ENST00000270223.6	8	8	0	0	0	5	3	ENSG00000185800.7	DMWD	protein_coding
ENST00000284037.5	8	8	0	2	0	6	0	ENSG00000112851.10	ERBB2IP	protein_coding
ENST00000284984.3	8	7	0	2	1	5	0	ENSG00000154734.10	ADAMTS1	protein_coding
ENST00000286332.5	8	8	0	0	0	5	3	ENSG00000055208.13	TAB2	protein_coding
ENST00000292478.4	8	6	0	1	2	2	4	ENSG00000106246.13	PTCD1	protein_coding
ENST00000292599.3	8	8	0	0	0	8	0	ENSG00000161021.7	MAML1	protein_coding
ENST00000294740.3	8	8	0	0	0	8	0	ENSG00000162702.7	ZNF281	protein_coding
ENST00000295713.5	8	6	0	0	2	2	4	ENSG00000163486.8	SRGAP2	protein_coding
ENST00000297591.5	8	8	0	0	0	7	1	ENSG00000164944.7	KIAA1429	protein_coding
ENST00000297857.2	8	8	0	1	0	6	1	ENSG00000165156.10	ZHX1	protein_coding
ENST00000298573.4	8	8	2	0	0	2	6	ENSG00000111266.4	DUSP16	protein_coding
ENST00000302342.3	8	8	0	0	0	6	2	ENSG00000171940.9	ZNF217	protein_coding
ENST00000302345.2	8	8	0	1	0	1	6	ENSG00000171302.12	CANT1	protein_coding
ENST00000303407.7	8	7	0	0	1	3	5	ENSG00000169925.12	BRD3	protein_coding
ENST00000303743.5	8	8	0	0	0	8	0	ENSG00000085185.11	BCORL1	protein_coding
ENST00000304658.5	8	8	0	0	1	6	2	ENSG00000169180.7	XPO6	protein_coding
ENST00000310924.2	8	5	0	0	3	0	5	ENSG00000167291.11	TBC1D16	protein_coding
ENST00000311502.7	8	1	0	0	7	0	1	ENSG00000196642.11	RABL6	protein_coding
ENST00000312405.6	8	8	0	0	0	6	2	ENSG00000130559.14	CAMSAP1	protein_coding
ENST00000312541.5	8	8	0	0	0	2	6	ENSG00000112763.11	BTN2A1	protein_coding
ENST00000313040.7	8	8	0	0	0	6	2	ENSG00000131115.11	ZNF227	protein_coding
ENST00000313349.3	8	8	0	0	0	4	4	ENSG00000179833.4	SERTAD2	protein_coding
ENST00000313368.5	8	8	0	3	0	4	1	ENSG00000178913.5	TAF7	protein_coding
ENST00000314358.5	8	8	0	0	0	8	0	ENSG00000120733.9	KDM3B	protein_coding
ENST00000314940.4	8	8	0	0	0	3	5	ENSG00000177733.4	HNRNPA0	protein_coding
ENST00000319715.4	8	8	1	2	0	6	0	ENSG00000122257.14	RBBP6	protein_coding
ENST00000320451.6	8	8	0	0	0	8	0	ENSG00000197961.7	ZNF121	protein_coding
ENST00000321562.4	8	6	0	0	2	1	5	ENSG00000141756.14	FKBP10	protein_coding
ENST00000322038.5	8	7	0	2	1	6	0	ENSG00000179981.9	TSHZ1	protein_coding
ENST00000322313.4	8	7	0	0	1	5	2	ENSG00000136709.7	WDR33	protein_coding
ENST00000323146.3	8	8	0	4	0	2	2	ENSG00000176087.10	SLC35A4	protein_coding
ENST00000323460.5	8	8	0	0	0	8	0	ENSG00000119231.6	SENP5	protein_coding
ENST00000325680.7	8	7	0	0	1	7	0	ENSG00000119596.13	YLPM1	protein_coding
ENST00000330838.6	8	5	0	0	3	5	0	ENSG00000132466.13	ANKRD17	protein_coding
ENST00000331483.4	8	8	0	0	0	3	5	ENSG00000185624.10	P4HB	protein_coding
ENST00000331838.5	8	0	0	0	8	0	0	ENSG00000054277.8	OPN3	protein_coding
ENST00000333896.5	8	8	1	1	0	7	0	ENSG00000115306.11	SPTBN1	protein_coding
ENST00000334370.4	8	8	0	1	0	3	4	ENSG00000105429.8	MEGF8	protein_coding
ENST00000335999.6	8	7	0	0	1	7	0	ENSG00000167566.12	NCKAP5L	protein_coding
ENST00000336086.6	8	8	0	0	0	8	0	ENSG00000106608.12	URGCP	protein_coding
ENST00000336415.4	8	8	0	0	0	7	1	ENSG00000143702.11	CEP170	protein_coding
ENST00000336614.4	8	7	0	1	1	1	6	ENSG00000249471.3	ZNF324B	protein_coding
ENST00000337817.5	8	8	0	0	0	8	0	ENSG00000123473.11	STIL	protein_coding
ENST00000340829.5	8	7	1	0	1	7	0	ENSG00000065883.10	CDK13	protein_coding
ENST00000341690.6	8	8	0	0	0	5	3	ENSG00000103168.12	TAF1C	protein_coding
ENST00000342056.2	8	6	0	0	2	6	0	ENSG00000185760.11	KCNQ5	protein_coding
ENST00000342771.4	8	5	0	0	3	2	3	ENSG00000158321.11	AUTS2	protein_coding
ENST00000343796.2	8	8	0	0	0	7	1	ENSG00000113580.10	NR3C1	protein_coding
ENST00000344736.4	8	7	0	0	1	7	0	ENSG00000196924.10	FLNA	protein_coding
ENST00000345148.5	8	8	0	0	0	0	8	ENSG00000103222.14	ABCC1	protein_coding
ENST00000345392.2	8	6	0	0	2	3	3	ENSG00000134086.7	VHL	protein_coding
ENST00000346156.5	8	7	0	0	1	2	6	ENSG00000141905.13	NFIC	protein_coding
ENST00000346370.5	8	8	0	0	0	0	8	ENSG00000103222.14	ABCC1	protein_coding
ENST00000349014.3	8	8	0	0	0	6	2	ENSG00000101126.11	ADNP	protein_coding
ENST00000349029.5	8	8	0	0	0	0	8	ENSG00000103222.14	ABCC1	protein_coding
ENST00000349129.2	8	8	0	0	0	8	0	ENSG00000083097.10	DOPEY1	protein_coding
ENST00000349780.4	8	7	0	0	1	7	0	ENSG00000136861.13	CDK5RAP2	protein_coding
ENST00000351154.5	8	8	0	0	0	0	8	ENSG00000103222.14	ABCC1	protein_coding
ENST00000355193.2	8	7	0	0	1	7	0	ENSG00000055609.13	KMT2C	protein_coding
ENST00000355194.4	8	6	0	0	2	6	0	ENSG00000185760.11	KCNQ5	protein_coding
ENST00000355235.3	8	4	0	0	4	2	2	ENSG00000197226.8	TBC1D9B	protein_coding
ENST00000355635.3	8	6	0	0	2	6	0	ENSG00000185760.11	KCNQ5	protein_coding
ENST00000355812.3	8	3	0	0	5	1	2	ENSG00000075292.14	ZNF638	protein_coding
ENST00000356554.3	8	5	0	0	3	1	4	ENSG00000198162.8	MAN1A2	protein_coding
ENST00000356713.4	8	8	1	1	0	5	2	ENSG00000119946.9	CNNM1	protein_coding
ENST00000356834.3	8	4	0	0	4	2	2	ENSG00000197226.8	TBC1D9B	protein_coding
ENST00000357466.2	8	1	0	0	7	1	0	ENSG00000196642.11	RABL6	protein_coding
ENST00000358372.4	8	5	0	0	3	5	0	ENSG00000146457.10	WTAP	protein_coding
ENST00000358602.4	8	8	0	0	0	8	0	ENSG00000132466.13	ANKRD17	protein_coding
ENST00000358704.4	8	8	0	0	0	7	1	ENSG00000179456.9	ZBTB18	protein_coding
ENST00000359304.2	8	8	0	0	0	8	0	ENSG00000085185.11	BCORL1	protein_coding
ENST00000359309.3	8	7	0	0	1	7	0	ENSG00000136861.13	CDK5RAP2	protein_coding
ENST00000359321.1	8	8	0	0	0	2	6	ENSG00000196584.2	XRCC2	protein_coding
ENST00000359479.3	8	8	0	1	0	7	0	ENSG00000169359.9	SLC33A1	protein_coding
ENST00000360190.4	8	7	0	0	1	7	0	ENSG00000136861.13	CDK5RAP2	protein_coding
ENST00000360319.4	8	7	0	0	1	7	0	ENSG00000196924.10	FLNA	protein_coding
ENST00000360338.3	8	8	0	0	0	4	4	ENSG00000197714.4	ZNF460	protein_coding
ENST00000360380.3	8	8	0	0	0	8	0	ENSG00000123473.11	STIL	protein_coding
ENST00000360394.2	8	8	0	0	0	8	0	ENSG00000116903.6	EXOC8	protein_coding
ENST00000360822.3	8	7	0	0	1	7	0	ENSG00000136861.13	CDK5RAP2	protein_coding
ENST00000361243.2	8	8	0	0	0	7	1	ENSG00000170776.15	AKAP13	protein_coding
ENST00000366542.1	8	8	0	0	0	7	1	ENSG00000143702.11	CEP170	protein_coding
ENST00000366543.1	8	8	0	0	0	7	1	ENSG00000143702.11	CEP170	protein_coding
ENST00000366544.1	8	8	0	0	0	7	1	ENSG00000143702.11	CEP170	protein_coding
ENST00000366553.1	8	8	0	0	0	8	0	ENSG00000203668.1	CHML	protein_coding
ENST00000366554.2	8	0	0	0	8	0	0	ENSG00000054277.8	OPN3	protein_coding
ENST00000366577.5	8	7	0	1	1	1	5	ENSG00000116984.8	MTR	protein_coding
ENST00000366645.1	8	8	0	0	0	8	0	ENSG00000116903.6	EXOC8	protein_coding
ENST00000366676.1	8	8	0	0	0	5	3	ENSG00000135801.5	TAF5L	protein_coding
ENST00000367094.2	8	7	2	2	1	0	5	ENSG00000130338.8	TULP4	protein_coding
ENST00000367212.3	8	1	0	7	7	1	0	ENSG00000058673.11	ZC3H11A	protein_coding
ENST00000367214.1	8	2	0	7	6	1	0	ENSG00000058673.11	ZC3H11A	protein_coding
ENST00000367352.3	8	8	0	0	0	8	0	ENSG00000162702.7	ZNF281	protein_coding
ENST00000367353.1	8	8	0	0	0	8	0	ENSG00000162702.7	ZNF281	protein_coding
ENST00000367456.1	8	8	0	0	0	5	3	ENSG00000055208.13	TAB2	protein_coding
ENST00000369452.4	8	6	0	2	2	6	0	ENSG00000108061.7	SHOC2	protein_coding
ENST00000369739.3	8	8	0	0	0	8	0	ENSG00000083097.10	DOPEY1	protein_coding
ENST00000369750.3	8	8	0	0	0	6	2	ENSG00000146242.5	TPBG	protein_coding
ENST00000369850.3	8	7	0	0	1	7	0	ENSG00000196924.10	FLNA	protein_coding
ENST00000369923.4	8	3	0	0	5	1	3	ENSG00000031698.8	SARS	protein_coding
ENST00000370050.5	8	8	0	0	0	1	7	ENSG00000112697.11	TMEM30A	protein_coding
ENST00000370275.4	8	8	0	0	0	0	8	ENSG00000101199.8	ARFGAP1	protein_coding
ENST00000370283.4	8	8	0	0	0	0	8	ENSG00000101199.8	ARFGAP1	protein_coding
ENST00000370398.1	8	6	0	0	2	6	0	ENSG00000185760.11	KCNQ5	protein_coding
ENST00000370453.5	8	0	0	0	8	0	0	ENSG00000271949.1	RP11-302M6.4	protein_coding
ENST00000370454.4	8	8	0	0	0	8	0	ENSG00000171488.10	LRRC8C	protein_coding
ENST00000370798.1	8	2	0	0	6	1	1	ENSG00000036549.8	ZZZ3	protein_coding
ENST00000370801.3	8	8	0	0	0	7	1	ENSG00000036549.8	ZZZ3	protein_coding
ENST00000371471.2	8	8	0	0	0	6	2	ENSG00000171940.9	ZNF217	protein_coding
ENST00000371602.4	8	8	0	0	0	6	2	ENSG00000101126.11	ADNP	protein_coding
ENST00000371663.4	8	1	0	0	7	0	1	ENSG00000196642.11	RABL6	protein_coding
ENST00000371728.3	8	6	0	0	2	6	0	ENSG00000138182.10	KIF20B	protein_coding
ENST00000371877.3	8	8	0	0	0	8	0	ENSG00000123473.11	STIL	protein_coding
ENST00000372064.4	8	8	3	0	0	3	5	ENSG00000112715.16	VEGFA	protein_coding
ENST00000373609.1	8	7	0	0	1	4	3	ENSG00000084652.11	TXLNA	protein_coding
ENST00000373610.3	8	7	0	0	1	4	3	ENSG00000084652.11	TXLNA	protein_coding
ENST00000374152.2	8	8	0	0	0	8	0	ENSG00000117713.13	ARID1A	protein_coding
ENST00000375911.1	8	8	0	2	0	6	1	ENSG00000204439.3	C6orf47	protein_coding
ENST00000377600.2	8	8	0	0	0	0	8	ENSG00000112763.11	BTN2A1	protein_coding
ENST00000377658.4	8	8	0	0	0	6	2	ENSG00000162413.12	KLHL21	protein_coding
ENST00000377663.3	8	8	0	0	0	4	4	ENSG00000162413.12	KLHL21	protein_coding
ENST00000377735.3	8	8	0	0	0	5	3	ENSG00000185800.7	DMWD	protein_coding
ENST00000378332.2	8	2	0	2	6	0	6	ENSG00000167522.10	ANKRD11	protein_coding
ENST00000378541.4	8	8	0	0	0	5	3	ENSG00000103168.12	TAF1C	protein_coding
ENST00000380935.1	8	8	1	2	0	6	0	ENSG00000112851.10	ERBB2IP	protein_coding
ENST00000380936.1	8	8	1	2	0	6	0	ENSG00000112851.10	ERBB2IP	protein_coding
ENST00000380938.2	8	8	1	2	0	6	0	ENSG00000112851.10	ERBB2IP	protein_coding
ENST00000380939.2	8	8	1	2	0	6	0	ENSG00000112851.10	ERBB2IP	protein_coding
ENST00000380943.2	8	8	1	2	0	6	0	ENSG00000112851.10	ERBB2IP	protein_coding
ENST00000381396.5	8	8	0	0	0	8	0	ENSG00000103540.12	CCP110	protein_coding
ENST00000389532.4	8	8	0	0	0	6	2	ENSG00000130559.14	CAMSAP1	protein_coding
ENST00000391696.1	8	7	0	1	1	1	6	ENSG00000249471.3	ZNF324B	protein_coding
ENST00000391961.2	8	8	0	0	0	6	2	ENSG00000131115.11	ZNF227	protein_coding
ENST00000392334.2	8	7	0	2	1	1	4	ENSG00000141551.10	CSNK1D	protein_coding
ENST00000392446.5	8	7	0	1	1	1	6	ENSG00000171302.12	CANT1	protein_coding
ENST00000392845.3	8	8	0	1	0	7	0	ENSG00000169359.9	SLC33A1	protein_coding
ENST00000393422.2	8	5	0	0	3	4	1	ENSG00000050820.12	BCAR1	protein_coding
ENST00000394166.3	8	7	0	1	1	2	4	ENSG00000185551.8	NR2F2	protein_coding
ENST00000394289.2	8	6	0	0	2	6	0	ENSG00000138182.10	KIF20B	protein_coding
ENST00000394464.2	8	8	0	0	0	7	1	ENSG00000113580.10	NR3C1	protein_coding
ENST00000395285.3	8	8	0	0	0	0	0	ENSG00000101199.8	ARFGAP1	protein_coding
ENST00000395335.2	8	7	0	0	1	6	1	ENSG00000101191.12	DIDO1	protein_coding
ENST00000395340.1	8	7	0	0	1	6	1	ENSG00000101191.12	DIDO1	protein_coding
ENST00000395571.3	8	8	0	1	0	6	1	ENSG00000165156.10	ZHX1	protein_coding
ENST00000396029.3	8	8	0	0	0	6	2	ENSG00000101126.11	ADNP	protein_coding
ENST00000396032.3	8	8	0	0	0	6	2	ENSG00000101126.11	ADNP	protein_coding
ENST00000396137.4	8	8	0	0	0	5	3	ENSG00000152409.8	JMY	protein_coding
ENST00000396208.2	8	8	0	0	0	8	0	ENSG00000103540.12	CCP110	protein_coding
ENST00000396212.2	8	8	0	0	0	8	0	ENSG00000103540.12	CCP110	protein_coding
ENST00000396221.2	8	8	0	0	0	8	0	ENSG00000123473.11	STIL	protein_coding
ENST00000397492.1	8	8	0	1	0	0	7	ENSG00000128245.10	YWHAH	protein_coding
ENST00000398148.3	8	5	0	0	4	4	1	ENSG00000088247.11	KHSRP	protein_coding
ENST00000398294.2	8	8	1	0	0	5	3	ENSG00000137504.9	CREBZF	protein_coding
ENST00000398510.3	8	7	0	0	1	7	0	ENSG00000177200.11	CHD9	protein_coding
ENST00000398594.2	8	1	1	0	7	1	0	ENSG00000254122.1	PCDHGB7	protein_coding
ENST00000399251.1	8	7	0	1	1	6	1	ENSG00000171988.13	JMJD1C	protein_coding
ENST00000399262.2	8	7	0	0	1	6	1	ENSG00000171988.13	JMJD1C	protein_coding
ENST00000399300.2	8	6	0	2	2	5	1	ENSG00000183808.7	RBM12B	protein_coding
ENST00000399408.2	8	8	0	0	0	0	8	ENSG00000103222.14	ABCC1	protein_coding
ENST00000399410.3	8	8	0	0	0	0	8	ENSG00000103222.14	ABCC1	protein_coding
ENST00000401878.3	8	5	0	0	3	2	3	ENSG00000184863.6	RBM33	protein_coding
ENST00000402306.3	8	8	0	0	0	8	0	ENSG00000106608.12	URGCP	protein_coding
ENST00000402622.2	8	6	0	0	2	6	0	ENSG00000185760.11	KCNQ5	protein_coding
ENST00000403813.2	8	6	0	0	2	6	0	ENSG00000185760.11	KCNQ5	protein_coding
ENST00000409386.3	8	8	0	0	0	6	2	ENSG00000130559.14	CAMSAP1	protein_coding
ENST00000409544.1	8	8	0	0	0	7	1	ENSG00000075292.14	ZNF638	protein_coding
ENST00000409657.1	8	5	0	0	3	0	6	ENSG00000175455.10	CCDC14	protein_coding
ENST00000409697.3	8	5	0	0	3	5	0	ENSG00000175455.10	CCDC14	protein_coding
ENST00000412507.1	8	4	0	0	4	4	0	ENSG00000169871.8	TRIM56	protein_coding
ENST00000414007.1	8	6	0	0	2	2	4	ENSG00000163486.8	SRGAP2	protein_coding
ENST00000414165.2	8	6	0	0	2	6	0	ENSG00000185760.11	KCNQ5	protein_coding
ENST00000415265.2	8	5	0	0	3	5	0	ENSG00000178252.13	WDR6	protein_coding
ENST00000415690.2	8	8	0	0	0	7	1	ENSG00000113580.10	NR3C1	protein_coding
ENST00000416354.1	8	6	0	0	2	6	0	ENSG00000138182.10	KIF20B	protein_coding
ENST00000416449.1	8	7	0	0	1	7	0	ENSG00000136861.13	CDK5RAP2	protein_coding
ENST00000416865.2	8	2	1	2	6	0	0	ENSG00000112851.10	ERBB2IP	protein_coding
ENST00000419026.1	8	2	0	6	6	2	0	ENSG00000119231.6	SENP5	protein_coding
ENST00000420627.1	8	7	0	0	1	2	5	ENSG00000196924.10	FLNA	protein_coding
ENST00000420783.3	8	8	0	0	0	1	7	ENSG00000178252.13	WDR6	protein_coding
ENST00000421109.2	8	6	0	0	2	2	4	ENSG00000185551.8	NR2F2	protein_coding
ENST00000421431.1	8	8	0	0	0	0	8	ENSG00000102178.8	UBL4A	protein_coding
ENST00000422373.1	8	7	0	0	1	7	0	ENSG00000196924.10	FLNA	protein_coding
ENST00000427052.1	8	8	0	0	1	7	1	ENSG00000086758.11	HUWE1	protein_coding
ENST00000429381.1	8	8	0	0	0	0	8	ENSG00000112763.11	BTN2A1	protein_coding
ENST00000430799.2	8	8	0	0	0	8	0	ENSG00000117713.13	ARID1A	protein_coding
ENST00000431932.2	8	6	0	0	2	6	0	ENSG00000174485.10	DENND4A	protein_coding
ENST00000433542.2	8	5	0	0	3	5	0	ENSG00000175455.10	CCDC14	protein_coding
ENST00000437199.1	8	8	0	0	0	7	1	ENSG00000164944.7	KIAA1429	protein_coding
ENST00000439768.2	8	6	0	2	2	6	0	ENSG00000037749.7	MFAP3	protein_coding
ENST00000443035.3	8	6	0	0	2	6	0	ENSG00000174485.10	DENND4A	protein_coding
ENST00000443736.1	8	8	0	0	0	8	0	ENSG00000106608.12	URGCP	protein_coding
ENST00000444597.1	8	8	0	2	0	3	4	ENSG00000100201.14	DDX17	protein_coding
ENST00000445299.2	8	8	0	0	0	8	0	ENSG00000119231.6	SENP5	protein_coding
ENST00000447540.1	8	7	0	0	1	7	0	ENSG00000177200.11	CHD9	protein_coding
ENST00000453200.1	8	8	0	0	0	8	0	ENSG00000106608.12	URGCP	protein_coding
ENST00000453771.1	8	1	0	7	7	1	0	ENSG00000058673.11	ZC3H11A	protein_coding
ENST00000458270.2	8	8	0	1	0	4	3	ENSG00000183309.7	ZNF623	protein_coding
ENST00000458659.2	8	8	0	0	0	5	3	ENSG00000102804.10	TSC22D1	protein_coding
ENST00000463155.1	8	0	0	0	8	0	0	ENSG00000054277.8	OPN3	protein_coding
ENST00000463920.1	8	8	0	0	1	0	0	ENSG00000160710.11	ADAR	protein_coding
ENST00000463996.1	8	0	0	0	8	0	0	ENSG00000175455.10	CCDC14	protein_coding
ENST00000466382.1	8	7	0	0	1	0	7	ENSG00000117713.13	ARID1A	protein_coding
ENST00000468975.2	8	8	0	0	0	0	0	ENSG00000101199.8	ARFGAP1	protein_coding
ENST00000469185.1	8	0	0	0	8	0	0	ENSG00000112763.11	BTN2A1	protein_coding
ENST00000469376.1	8	0	0	0	8	0	0	ENSG00000054277.8	OPN3	protein_coding
ENST00000470466.1	8	8	0	0	0	5	3	ENSG00000055208.13	TAB2	protein_coding
ENST00000471162.1	8	8	0	0	0	0	0	ENSG00000178252.13	WDR6	protein_coding
ENST00000473186.1	8	7	0	0	1	0	0	ENSG00000055609.13	KMT2C	protein_coding
ENST00000473282.2	8	7	0	0	1	0	8	ENSG00000136861.13	CDK5RAP2	protein_coding
ENST00000473637.2	8	7	0	0	1	0	7	ENSG00000141568.15	FOXK2	protein_coding
ENST00000476527.2	8	8	0	1	0	6	1	ENSG00000131381.8	ZFYVE20	protein_coding
ENST00000478753.2	8	8	0	0	0	4	4	ENSG00000179918.15	SEPHS2	protein_coding
ENST00000478849.1	8	0	0	0	8	0	0	ENSG00000054277.8	OPN3	protein_coding
ENST00000479252.1	8	0	0	0	8	0	0	ENSG00000171488.10	LRRC8C	protein_coding
ENST00000479408.2	8	4	0	4	4	1	3	ENSG00000178104.15	PDE4DIP	protein_coding
ENST00000479870.1	8	8	0	0	0	5	3	ENSG00000198420.5	FAM115A	protein_coding
ENST00000480112.1	8	7	0	0	1	0	8	ENSG00000136861.13	CDK5RAP2	protein_coding
ENST00000480218.1	8	0	0	0	8	0	0	ENSG00000112763.11	BTN2A1	protein_coding
ENST00000483247.1	8	4	0	0	4	0	0	ENSG00000175455.10	CCDC14	protein_coding
ENST00000483991.1	8	7	0	0	1	0	0	ENSG00000130559.14	CAMSAP1	protein_coding
ENST00000484298.1	8	6	3	0	2	0	0	ENSG00000116127.13	ALMS1	protein_coding
ENST00000484471.2	8	1	0	0	7	0	1	ENSG00000196642.11	RABL6	protein_coding
ENST00000487932.1	8	7	4	0	1	6	1	ENSG00000008710.13	PKD1	protein_coding
ENST00000488653.2	8	5	0	0	3	5	0	ENSG00000175455.10	CCDC14	protein_coding
ENST00000489591.1	8	7	0	0	1	0	8	ENSG00000141756.14	FKBP10	protein_coding
ENST00000490673.1	8	0	0	0	8	0	0	ENSG00000054277.8	OPN3	protein_coding
ENST00000493082.1	8	0	0	0	8	0	0	ENSG00000028310.13	BRD9	protein_coding
ENST00000495381.1	8	2	0	0	6	0	0	ENSG00000175455.10	CCDC14	protein_coding
ENST00000495707.1	8	8	0	0	0	0	0	ENSG00000196584.2	XRCC2	protein_coding
ENST00000497914.1	8	8	0	0	0	0	0	ENSG00000106608.12	URGCP	protein_coding
ENST00000498438.1	8	6	0	0	2	0	0	ENSG00000128713.11	HOXD11	protein_coding
ENST00000501704.2	8	3	0	0	5	3	0	ENSG00000102804.10	TSC22D1	protein_coding
ENST00000504087.1	8	7	0	5	1	2	0	ENSG00000151458.7	ANKRD50	protein_coding
ENST00000504676.1	8	3	1	0	5	0	3	ENSG00000113712.12	CSNK1A1	protein_coding
ENST00000509867.2	8	8	0	0	0	8	0	ENSG00000132466.13	ANKRD17	protein_coding
ENST00000510866.1	8	8	0	0	0	2	6	ENSG00000120733.9	KDM3B	protein_coding
ENST00000513206.1	8	2	1	0	6	2	0	ENSG00000038382.13	TRIO	protein_coding
ENST00000513610.1	8	8	0	1	0	4	3	ENSG00000145555.10	MYO10	protein_coding
ENST00000514199.1	8	8	0	4	0	2	2	ENSG00000176087.10	SLC35A4	protein_coding
ENST00000514533.1	8	0	0	0	8	0	0	ENSG00000175414.6	ARL10	protein_coding
ENST00000515007.2	8	8	0	1	0	2	5	ENSG00000145685.9	LHFPL2	protein_coding
ENST00000515435.1	8	3	1	0	5	0	3	ENSG00000113712.12	CSNK1A1	protein_coding
ENST00000515641.1	8	1	0	8	7	0	0	ENSG00000151458.7	ANKRD50	protein_coding
ENST00000517371.1	8	2	0	0	6	0	2	ENSG00000185728.12	YTHDF3	protein_coding
ENST00000517516.1	8	1	0	0	7	0	0	ENSG00000165156.10	ZHX1	protein_coding
ENST00000517700.1	8	2	0	2	6	1	1	ENSG00000183808.7	RBM12B	protein_coding
ENST00000518282.1	8	8	0	0	0	8	0	ENSG00000091656.11	ZFHX4	protein_coding
ENST00000518284.1	8	8	0	0	1	0	0	ENSG00000145860.7	RNF145	protein_coding
ENST00000518802.1	8	7	0	0	2	4	3	ENSG00000145860.7	RNF145	protein_coding
ENST00000519534.1	8	5	1	0	3	1	7	ENSG00000168802.8	CHTF8	protein_coding
ENST00000521606.2	8	7	0	0	2	4	3	ENSG00000145860.7	RNF145	protein_coding
ENST00000521674.1	8	8	0	0	0	0	0	ENSG00000185728.12	YTHDF3	protein_coding
ENST00000521776.2	8	8	1	1	0	5	2	ENSG00000253797.2	UTP14C	protein_coding
ENST00000522655.1	8	8	0	1	0	6	1	ENSG00000165156.10	ZHX1	protein_coding
ENST00000524135.1	8	8	0	0	0	0	8	ENSG00000185728.12	YTHDF3	protein_coding
ENST00000526926.1	8	8	0	1	0	4	3	ENSG00000183309.7	ZNF623	protein_coding
ENST00000529901.1	8	8	0	0	0	0	0	ENSG00000137492.3	PRKRIR	protein_coding
ENST00000529945.1	8	8	0	0	0	5	3	ENSG00000178104.15	PDE4DIP	protein_coding
ENST00000532090.2	8	8	0	0	0	7	1	ENSG00000254470.2	AP5B1	protein_coding
ENST00000535040.1	8	8	0	0	0	6	2	ENSG00000146242.5	TPBG	protein_coding
ENST00000535626.2	8	5	0	3	3	4	1	ENSG00000050820.12	BCAR1	protein_coding
ENST00000535977.1	8	7	0	0	1	0	7	ENSG00000197562.5	RAB40C	protein_coding
ENST00000537989.1	8	7	0	0	1	3	4	ENSG00000112182.10	BACH2	protein_coding
ENST00000538427.1	8	8	0	0	0	5	3	ENSG00000055208.13	TAB2	protein_coding
ENST00000538440.2	8	5	0	0	3	4	1	ENSG00000050820.12	BCAR1	protein_coding
ENST00000538492.1	8	7	0	0	1	0	7	ENSG00000197562.5	RAB40C	protein_coding
ENST00000539294.1	8	8	0	0	0	6	2	ENSG00000185728.12	YTHDF3	protein_coding
ENST00000539661.1	8	7	0	0	1	0	7	ENSG00000197562.5	RAB40C	protein_coding
ENST00000540052.1	8	8	0	0	0	8	0	ENSG00000085185.11	BCORL1	protein_coding
ENST00000540690.1	8	7	0	1	1	7	0	ENSG00000117713.13	ARID1A	protein_coding
ENST00000541676.1	8	8	0	0	0	5	3	ENSG00000103168.12	TAF1C	protein_coding
ENST00000542752.1	8	8	0	0	0	3	5	ENSG00000179918.15	SEPHS2	protein_coding
ENST00000542911.2	8	8	0	0	0	6	2	ENSG00000185728.12	YTHDF3	protein_coding
ENST00000543472.1	8	8	0	4	0	4	0	ENSG00000124766.4	SOX4	protein_coding
ENST00000543496.1	8	8	0	0	0	6	2	ENSG00000146242.5	TPBG	protein_coding
ENST00000545588.1	8	8	1	2	0	1	5	ENSG00000058673.11	ZC3H11A	protein_coding
ENST00000546196.1	8	8	0	3	0	4	1	ENSG00000050820.12	BCAR1	protein_coding
ENST00000549293.1	8	7	0	0	1	7	0	ENSG00000119596.13	YLPM1	protein_coding
ENST00000552421.1	8	2	0	0	6	2	0	ENSG00000119596.13	YLPM1	protein_coding
ENST00000554943.1	8	8	1	0	0	3	5	ENSG00000100796.13	SMEK1	protein_coding
ENST00000555004.1	8	8	0	7	0	0	1	ENSG00000227051.4	C14orf132	protein_coding
ENST00000556045.1	8	8	0	0	0	8	0	ENSG00000100697.10	DICER1	protein_coding
ENST00000556728.1	8	0	0	0	8	0	0	ENSG00000227051.4	C14orf132	protein_coding
ENST00000558084.1	8	7	0	0	1	0	8	ENSG00000055609.13	KMT2C	protein_coding
ENST00000558247.1	8	8	0	0	0	8	0	ENSG00000132466.13	ANKRD17	protein_coding
ENST00000562083.1	8	0	0	0	8	0	0	ENSG00000103540.12	CCP110	protein_coding
ENST00000562556.1	8	8	0	2	0	0	6	ENSG00000050820.12	BCAR1	protein_coding
ENST00000564208.1	8	8	0	0	0	0	0	ENSG00000103168.12	TAF1C	protein_coding
ENST00000564774.1	8	8	0	0	0	0	0	ENSG00000103168.12	TAF1C	protein_coding
ENST00000564845.1	8	7	0	0	1	7	0	ENSG00000177200.11	CHD9	protein_coding
ENST00000565324.1	8	8	0	0	0	5	3	ENSG00000157106.12	SMG1	protein_coding
ENST00000565380.1	8	4	0	0	4	4	0	ENSG00000103994.12	ZNF106	protein_coding
ENST00000565611.1	8	4	0	3	4	4	0	ENSG00000103994.12	ZNF106	protein_coding
ENST00000565698.1	8	8	0	0	1	6	2	ENSG00000169180.7	XPO6	protein_coding
ENST00000566029.1	8	7	0	0	1	7	0	ENSG00000177200.11	CHD9	protein_coding
ENST00000566903.1	8	4	0	0	4	0	8	ENSG00000103168.12	TAF1C	protein_coding
ENST00000567759.1	8	8	0	0	0	5	3	ENSG00000103168.12	TAF1C	protein_coding
ENST00000575069.1	8	8	0	0	0	0	8	ENSG00000185624.10	P4HB	protein_coding
ENST00000576674.1	8	2	2	0	6	0	0	ENSG00000167978.12	SRRM2	protein_coding
ENST00000585873.1	8	7	0	0	1	7	1	ENSG00000141664.5	ZCCHC2	protein_coding
ENST00000586602.1	8	8	0	0	0	8	0	ENSG00000197961.7	ZNF121	protein_coding
ENST00000586720.1	8	7	0	0	1	0	7	ENSG00000108679.8	LGALS3BP	protein_coding
ENST00000587251.1	8	8	0	0	0	0	8	ENSG00000108679.8	LGALS3BP	protein_coding
ENST00000587311.1	8	8	0	0	0	1	8	ENSG00000108679.8	LGALS3BP	protein_coding
ENST00000587740.1	8	0	0	0	8	0	8	ENSG00000125912.6	NCLN	protein_coding
ENST00000589005.1	8	8	0	0	0	6	2	ENSG00000131115.11	ZNF227	protein_coding
ENST00000589123.1	8	7	0	0	1	2	5	ENSG00000141905.13	NFIC	protein_coding
ENST00000589390.1	8	0	0	0	8	0	0	ENSG00000267041.1	ZNF850	protein_coding
ENST00000590278.1	8	8	0	0	0	0	0	ENSG00000130881.9	LRP3	protein_coding
ENST00000591062.1	8	1	0	0	7	0	0	ENSG00000125912.6	NCLN	protein_coding
ENST00000591344.1	8	8	0	0	0	7	1	ENSG00000267041.1	ZNF850	protein_coding
ENST00000591778.1	8	7	0	0	1	1	6	ENSG00000108679.8	LGALS3BP	protein_coding
ENST00000592048.1	8	4	0	4	4	4	0	ENSG00000082805.15	ERC1	protein_coding
ENST00000592228.1	8	3	0	1	5	2	1	ENSG00000171302.12	CANT1	protein_coding
ENST00000592737.1	8	8	0	0	0	0	8	ENSG00000125912.6	NCLN	protein_coding
ENST00000608843.1	8	8	0	0	0	8	0	ENSG00000273439.1	ZNF8	protein_coding
ENST00000609438.1	8	8	1	1	0	4	3	ENSG00000185477.4	GPRIN3	protein_coding
ENST00000025301.2	7	7	0	0	0	7	0	ENSG00000023516.7	AKAP11	protein_coding
ENST00000187830.2	7	7	0	0	0	0	7	ENSG00000073008.10	PVR	protein_coding
ENST00000192788.5	7	7	0	0	0	5	2	ENSG00000065060.12	UHRF1BP1	protein_coding
ENST00000215742.4	7	7	0	0	0	6	1	ENSG00000184436.7	THAP7	protein_coding
ENST00000216181.5	7	7	0	0	0	4	3	ENSG00000100345.16	MYH9	protein_coding
ENST00000217233.3	7	7	0	0	0	5	2	ENSG00000101255.6	TRIB3	protein_coding
ENST00000219473.7	7	4	0	0	3	4	0	ENSG00000103194.11	USP10	protein_coding
ENST00000224140.5	7	7	0	0	0	4	3	ENSG00000107290.9	SETX	protein_coding
ENST00000229634.9	7	6	0	1	1	4	2	ENSG00000111912.14	NCOA7	protein_coding
ENST00000230859.6	7	7	0	1	0	2	4	ENSG00000112941.8	PAPD7	protein_coding
ENST00000231509.3	7	7	0	0	0	7	0	ENSG00000113580.10	NR3C1	protein_coding
ENST00000232766.5	7	7	0	0	0	1	6	ENSG00000114648.7	KLHL18	protein_coding
ENST00000233078.4	7	4	0	0	3	1	3	ENSG00000071626.12	DAZAP1	protein_coding
ENST00000234677.2	7	2	0	0	5	1	2	ENSG00000031698.8	SARS	protein_coding
ENST00000235372.7	7	5	0	0	2	5	0	ENSG00000116731.18	PRDM2	protein_coding
ENST00000238571.3	7	6	0	0	1	6	0	ENSG00000119596.13	YLPM1	protein_coding
ENST00000238961.4	7	6	0	0	1	5	1	ENSG00000119906.7	FAM178A	protein_coding
ENST00000243253.3	7	7	0	0	0	1	6	ENSG00000058262.5	SEC61A1	protein_coding
ENST00000245323.4	7	7	0	0	0	2	5	ENSG00000125266.6	EFNB2	protein_coding
ENST00000248668.4	7	7	0	0	0	6	1	ENSG00000128011.4	LRFN1	protein_coding
ENST00000249504.5	7	7	1	0	0	4	3	ENSG00000128713.11	HOXD11	protein_coding
ENST00000251195.5	7	7	0	0	0	6	1	ENSG00000092853.9	CLSPN	protein_coding
ENST00000251343.5	7	7	0	0	0	4	3	ENSG00000100441.5	KHNYN	protein_coding
ENST00000252483.5	7	2	0	0	5	1	1	ENSG00000130202.5	PVRL2	protein_coding
ENST00000252577.5	7	7	0	0	0	0	7	ENSG00000167491.13	GATAD2A	protein_coding
ENST00000252699.2	7	7	0	0	0	4	3	ENSG00000130402.7	ACTN4	protein_coding
ENST00000254528.3	7	7	0	0	0	6	1	ENSG00000132205.6	EMILIN2	protein_coding
ENST00000256689.5	7	7	0	0	0	1	6	ENSG00000134294.9	SLC38A2	protein_coding
ENST00000258301.5	7	7	0	0	0	0	7	ENSG00000135823.9	STX6	protein_coding
ENST00000258341.4	7	7	0	0	0	6	1	ENSG00000135862.5	LAMC1	protein_coding
ENST00000259119.4	7	7	0	0	0	6	1	ENSG00000136603.9	SKIL	protein_coding
ENST00000259241.6	7	6	0	0	1	3	3	ENSG00000136720.6	HS6ST1	protein_coding
ENST00000261168.4	7	7	0	0	0	7	0	ENSG00000171681.8	ATF7IP	protein_coding
ENST00000261641.6	7	7	0	0	0	7	0	ENSG00000108557.13	RAI1	protein_coding
ENST00000261758.4	7	7	0	0	0	2	5	ENSG00000117899.6	MESDC2	protein_coding
ENST00000261937.6	7	5	0	0	2	0	5	ENSG00000037280.11	FLT4	protein_coding
ENST00000262710.1	7	0	0	0	7	0	0	ENSG00000100813.10	ACIN1	protein_coding
ENST00000262735.5	7	7	0	0	0	3	4	ENSG00000186951.12	PPARA	protein_coding
ENST00000263390.3	7	7	0	0	0	6	1	ENSG00000105085.6	MED26	protein_coding
ENST00000263857.6	7	7	0	0	0	1	6	ENSG00000068654.11	POLR1A	protein_coding
ENST00000263934.6	7	1	0	0	6	1	0	ENSG00000054523.12	KIF1B	protein_coding
ENST00000265843.4	7	7	0	0	0	7	0	ENSG00000110723.7	EXPH5	protein_coding
ENST00000269383.3	7	6	0	0	1	3	3	ENSG00000141569.6	TRIM65	protein_coding
ENST00000272233.4	7	7	0	0	0	0	7	ENSG00000143878.8	RHOB	protein_coding
ENST00000276297.4	7	7	0	0	0	6	1	ENSG00000164741.10	DLC1	protein_coding
ENST00000276925.6	7	5	0	0	2	0	5	ENSG00000147883.9	CDKN2B	protein_coding
ENST00000280481.7	7	7	0	0	0	7	0	ENSG00000150893.9	FREM2	protein_coding
ENST00000281821.2	7	4	0	0	3	1	3	ENSG00000116106.7	EPHA4	protein_coding
ENST00000283195.6	7	7	0	0	0	7	0	ENSG00000153201.11	RANBP2	protein_coding
ENST00000286298.4	7	7	0	0	0	5	2	ENSG00000155850.7	SLC26A2	protein_coding
ENST00000287727.3	7	7	0	0	0	6	1	ENSG00000157077.10	ZFYVE9	protein_coding
ENST00000290607.7	7	7	0	0	0	6	1	ENSG00000159433.7	STARD9	protein_coding
ENST00000291572.8	7	4	0	1	3	1	3	ENSG00000160216.14	AGPAT3	protein_coding
ENST00000291691.7	7	3	0	3	4	0	0	ENSG00000160298.13	C21orf58	protein_coding
ENST00000293925.5	7	7	0	0	0	5	2	ENSG00000007545.11	CRAMP1L	protein_coding
ENST00000295900.6	7	7	0	0	0	4	3	ENSG00000163635.13	ATXN7	protein_coding
ENST00000295924.7	7	7	0	0	0	7	0	ENSG00000163659.8	TIPARP	protein_coding
ENST00000296734.6	7	7	0	0	0	0	7	ENSG00000164294.9	GPX8	protein_coding
ENST00000297293.5	7	6	0	0	1	4	2	ENSG00000164715.5	LMTK2	protein_coding
ENST00000297540.4	7	7	0	0	0	5	2	ENSG00000164902.9	PHAX	protein_coding
ENST00000298316.5	7	7	0	2	0	2	3	ENSG00000165527.5	ARF6	protein_coding
ENST00000298743.7	7	7	0	1	0	3	3	ENSG00000180447.5	GAS1	protein_coding
ENST00000298834.3	7	7	0	0	0	3	4	ENSG00000110497.10	AMBRA1	protein_coding
ENST00000299238.5	7	7	0	0	0	6	1	ENSG00000166189.6	HPS6	protein_coding
ENST00000299563.4	7	7	0	0	0	6	1	ENSG00000166439.5	RNF169	protein_coding
ENST00000301215.3	7	7	0	0	0	6	1	ENSG00000167625.6	ZNF526	protein_coding
ENST00000301923.9	7	2	0	1	5	0	2	ENSG00000100354.16	TNRC6B	protein_coding
ENST00000302798.7	7	6	0	0	1	3	3	ENSG00000157654.13	PALM2-AKAP2	protein_coding
ENST00000303525.7	7	4	0	0	3	1	3	ENSG00000168724.10	DNAJC21	protein_coding
ENST00000304449.5	7	7	0	0	0	5	2	ENSG00000186416.8	NKRF	protein_coding
ENST00000304734.5	7	4	0	0	3	2	6	ENSG00000146223.10	RPL7L1	protein_coding
ENST00000305127.6	7	7	0	0	0	6	1	ENSG00000147118.6	ZNF182	protein_coding
ENST00000306085.6	7	7	0	0	0	6	1	ENSG00000169871.8	TRIM56	protein_coding
ENST00000307360.5	7	2	0	0	5	2	0	ENSG00000250120.2	PCDHA10	protein_coding
ENST00000309311.6	7	7	0	0	0	6	1	ENSG00000167658.11	EEF2	protein_coding
ENST00000310092.7	7	6	0	0	1	4	2	ENSG00000173933.15	RBM4	protein_coding
ENST00000310389.5	7	7	0	0	0	1	6	ENSG00000175414.6	ARL10	protein_coding
ENST00000311066.5	7	7	0	0	0	5	2	ENSG00000116731.18	PRDM2	protein_coding
ENST00000312521.4	7	7	0	0	0	3	4	ENSG00000174738.8	NR1D2	protein_coding
ENST00000313339.3	7	1	0	0	6	0	1	ENSG00000180071.14	ANKRD18A	protein_coding
ENST00000314845.3	7	7	0	0	0	3	4	ENSG00000110497.10	AMBRA1	protein_coding
ENST00000316448.5	7	7	0	0	0	4	3	ENSG00000179218.9	CALR	protein_coding
ENST00000318149.3	7	2	0	0	5	2	0	ENSG00000171467.11	ZNF318	protein_coding
ENST00000318584.5	7	7	0	0	0	4	3	ENSG00000181027.6	FKRP	protein_coding
ENST00000319004.5	7	7	0	0	0	7	0	ENSG00000179409.6	GEMIN4	protein_coding
ENST00000320159.2	7	7	0	0	0	7	0	ENSG00000180035.6	ZNF48	protein_coding
ENST00000320547.7	7	7	0	0	0	0	7	ENSG00000130723.13	PRRC2B	protein_coding
ENST00000321505.4	7	7	0	0	0	4	3	ENSG00000110427.10	KIAA1549L	protein_coding
ENST00000324048.5	7	6	0	0	1	6	0	ENSG00000143373.13	ZNF687	protein_coding
ENST00000325327.3	7	6	0	0	1	0	6	ENSG00000176619.6	LMNB2	protein_coding
ENST00000326624.2	7	7	0	0	0	7	0	ENSG00000177485.6	ZBTB33	protein_coding
ENST00000326648.3	7	7	0	0	0	6	1	ENSG00000180357.5	ZNF609	protein_coding
ENST00000326756.3	7	7	0	0	0	4	3	ENSG00000178163.3	ZNF518B	protein_coding
ENST00000329524.4	7	7	0	0	0	6	1	ENSG00000072736.14	NFATC3	protein_coding
ENST00000331497.3	7	7	0	0	0	0	0	ENSG00000182768.7	NGRN	protein_coding
ENST00000332687.6	7	7	0	0	0	4	3	ENSG00000131263.8	RLIM	protein_coding
ENST00000333175.5	7	5	1	1	2	0	4	ENSG00000182087.8	TMEM259	protein_coding
ENST00000334218.5	7	6	0	3	1	3	0	ENSG00000143776.14	CDC42BPA	protein_coding
ENST00000334344.6	7	6	0	0	1	5	1	ENSG00000189079.11	ARID2	protein_coding
ENST00000335901.4	7	7	0	2	0	3	2	ENSG00000197024.4	ZNF398	protein_coding
ENST00000336332.5	7	7	0	0	0	7	0	ENSG00000070476.10	ZXDC	protein_coding
ENST00000336648.4	7	6	0	0	1	6	0	ENSG00000159267.10	HLCS	protein_coding
ENST00000336715.6	7	6	0	0	1	6	0	ENSG00000143373.13	ZNF687	protein_coding
ENST00000336761.6	7	4	0	0	3	0	4	ENSG00000071626.12	DAZAP1	protein_coding
ENST00000336873.5	7	7	0	2	0	3	2	ENSG00000100099.16	HPS4	protein_coding
ENST00000337138.4	7	5	0	1	2	4	0	ENSG00000100644.12	HIF1A	protein_coding
ENST00000338222.5	7	7	0	0	0	6	1	ENSG00000188021.7	UBQLN2	protein_coding
ENST00000338631.6	7	0	0	0	7	0	0	ENSG00000100813.10	ACIN1	protein_coding
ENST00000340437.4	7	7	0	0	0	0	7	ENSG00000149532.11	CPSF7	protein_coding
ENST00000340648.4	7	7	0	0	0	3	4	ENSG00000160208.11	RRP1B	protein_coding
ENST00000340908.4	7	7	0	0	0	3	4	ENSG00000060237.12	WNK1	protein_coding
ENST00000341316.2	7	4	0	0	3	0	4	ENSG00000197912.9	SPG7	protein_coding
ENST00000341712.4	7	3	0	0	4	2	1	ENSG00000133030.15	MPRIP	protein_coding
ENST00000342677.6	7	7	0	1	0	1	5	ENSG00000033170.12	FUT8	protein_coding
ENST00000343137.4	7	7	0	0	0	5	2	ENSG00000116731.18	PRDM2	protein_coding
ENST00000344191.4	7	4	0	0	3	4	0	ENSG00000130396.16	MLLT4	protein_coding
ENST00000344441.6	7	7	0	0	0	6	1	ENSG00000154305.12	MIA3	protein_coding
ENST00000344730.3	7	7	0	0	0	6	1	ENSG00000143322.15	ABL2	protein_coding
ENST00000344922.5	7	7	0	0	0	6	1	ENSG00000154305.12	MIA3	protein_coding
ENST00000344956.4	7	7	0	0	0	0	7	ENSG00000073008.10	PVR	protein_coding
ENST00000345716.4	7	5	0	0	2	4	1	ENSG00000010322.11	NISCH	protein_coding
ENST00000346162.6	7	6	0	0	1	0	0	ENSG00000096063.10	SRPK1	protein_coding
ENST00000346183.3	7	7	0	0	0	6	1	ENSG00000072736.14	NFATC3	protein_coding
ENST00000349223.5	7	7	0	0	0	6	1	ENSG00000072736.14	NFATC3	protein_coding
ENST00000349225.2	7	7	0	0	0	4	3	ENSG00000131263.8	RLIM	protein_coding
ENST00000349945.1	7	7	0	0	0	5	2	ENSG00000102908.16	NFAT5	protein_coding
ENST00000352867.2	7	5	0	0	2	1	4	ENSG00000124508.12	BTN2A2	protein_coding
ENST00000353383.1	7	7	0	0	0	7	0	ENSG00000108557.13	RAI1	protein_coding
ENST00000354436.2	7	7	0	0	0	5	2	ENSG00000102908.16	NFAT5	protein_coding
ENST00000355238.6	7	5	0	0	2	2	4	ENSG00000135316.13	SYNCRIP	protein_coding
ENST00000355468.3	7	6	0	1	1	2	3	ENSG00000141696.8	LEPREL4	protein_coding
ENST00000355951.2	7	7	0	0	0	5	2	ENSG00000198420.5	FAM115A	protein_coding
ENST00000356056.5	7	6	0	1	1	4	1	ENSG00000066933.11	MYO9A	protein_coding
ENST00000356183.4	7	7	0	0	1	5	2	ENSG00000077235.13	GTF3C1	protein_coding
ENST00000356244.3	7	6	0	0	1	3	4	ENSG00000100401.15	RANGAP1	protein_coding
ENST00000356315.4	7	7	0	0	0	7	0	ENSG00000048707.9	VPS13D	protein_coding
ENST00000356663.3	7	5	1	1	2	3	1	ENSG00000182087.8	TMEM259	protein_coding
ENST00000356709.4	7	5	0	0	2	1	4	ENSG00000124508.12	BTN2A2	protein_coding
ENST00000357115.3	7	5	0	1	2	4	0	ENSG00000198589.6	LRBA	protein_coding
ENST00000357206.2	7	7	0	0	0	6	1	ENSG00000157077.10	ZFYVE9	protein_coding
ENST00000357481.2	7	0	0	0	7	0	0	ENSG00000100813.10	ACIN1	protein_coding
ENST00000357496.2	7	7	0	0	0	4	3	ENSG00000198218.6	QRICH1	protein_coding
ENST00000357634.3	7	6	2	0	1	4	2	ENSG00000020577.9	SAMD4A	protein_coding
ENST00000357799.4	7	7	0	0	0	7	0	ENSG00000163535.13	SGOL2	protein_coding
ENST00000357890.5	7	7	0	0	0	1	6	ENSG00000103549.17	RNF40	protein_coding
ENST00000358136.3	7	7	0	0	0	7	0	ENSG00000048707.9	VPS13D	protein_coding
ENST00000358307.2	7	5	0	2	2	0	5	ENSG00000033170.12	FUT8	protein_coding
ENST00000358694.6	7	7	0	1	0	4	2	ENSG00000198561.8	CTNND1	protein_coding
ENST00000358713.3	7	7	0	0	0	0	7	ENSG00000167491.13	GATAD2A	protein_coding
ENST00000358919.2	7	7	0	0	0	6	1	ENSG00000164741.10	DLC1	protein_coding
ENST00000359003.2	7	7	0	0	0	6	1	ENSG00000198646.9	NCOA6	protein_coding
ENST00000359232.3	7	5	0	0	2	0	5	ENSG00000197119.8	SLC25A29	protein_coding
ENST00000359337.4	7	7	0	0	0	5	2	ENSG00000196576.10	PLXNB2	protein_coding
ENST00000359568.5	7	6	0	0	1	6	0	ENSG00000160299.12	PCNT	protein_coding
ENST00000359858.4	7	7	0	0	0	6	1	ENSG00000197056.5	ZMYM1	protein_coding
ENST00000359867.3	7	2	0	0	5	0	2	ENSG00000213923.6	CSNK1E	protein_coding
ENST00000360315.3	7	7	0	0	0	0	7	ENSG00000167491.13	GATAD2A	protein_coding
ENST00000360682.6	7	7	0	1	0	4	2	ENSG00000198561.8	CTNND1	protein_coding
ENST00000360689.5	7	7	0	1	0	1	5	ENSG00000033170.12	FUT8	protein_coding
ENST00000361136.2	7	7	0	1	0	5	1	ENSG00000196428.8	TSC22D2	protein_coding
ENST00000361332.4	7	7	0	1	0	4	2	ENSG00000198561.8	CTNND1	protein_coding
ENST00000361391.6	7	7	0	1	0	4	2	ENSG00000198561.8	CTNND1	protein_coding
ENST00000361428.2	7	7	0	0	0	7	0	ENSG00000171467.11	ZNF318	protein_coding
ENST00000361690.3	7	6	0	0	1	3	3	ENSG00000096063.10	SRPK1	protein_coding
ENST00000361796.4	7	7	0	1	0	4	2	ENSG00000198561.8	CTNND1	protein_coding
ENST00000361875.3	7	7	0	1	0	5	1	ENSG00000196428.8	TSC22D2	protein_coding
ENST00000366622.1	7	7	0	0	0	5	2	ENSG00000143674.6	MLK4	protein_coding
ENST00000366764.2	7	6	0	3	1	3	0	ENSG00000143776.14	CDC42BPA	protein_coding
ENST00000366766.2	7	6	0	3	1	3	0	ENSG00000143776.14	CDC42BPA	protein_coding
ENST00000366769.3	7	6	0	3	1	3	0	ENSG00000143776.14	CDC42BPA	protein_coding
ENST00000366809.2	7	4	0	0	3	0	0	ENSG00000130396.16	MLLT4	protein_coding
ENST00000368357.3	7	6	0	1	1	4	2	ENSG00000111912.14	NCOA7	protein_coding
ENST00000368879.2	7	6	0	0	1	6	0	ENSG00000143373.13	ZNF687	protein_coding
ENST00000369301.3	7	7	0	1	0	3	3	ENSG00000196865.4	NHLRC2	protein_coding
ENST00000369448.3	7	7	0	0	0	6	2	ENSG00000183508.4	FAM46C	protein_coding
ENST00000369626.3	7	7	0	0	0	6	1	ENSG00000155380.7	SLC16A1	protein_coding
ENST00000369682.3	7	7	0	0	0	7	0	ENSG00000130827.5	PLXNA3	protein_coding
ENST00000369878.4	7	7	0	0	0	5	2	ENSG00000148842.13	CNNM2	protein_coding
ENST00000370505.3	7	5	0	2	2	3	2	ENSG00000065243.14	PKN2	protein_coding
ENST00000370521.3	7	6	0	0	1	4	2	ENSG00000065243.14	PKN2	protein_coding
ENST00000370528.3	7	7	1	0	0	5	2	ENSG00000119946.9	CNNM1	protein_coding
ENST00000370836.2	7	6	0	0	1	5	1	ENSG00000171004.13	HS6ST2	protein_coding
ENST00000371527.1	7	7	0	0	0	5	2	ENSG00000186416.8	NKRF	protein_coding
ENST00000371528.1	7	6	0	0	1	4	2	ENSG00000203995.5	ZYG11A	protein_coding
ENST00000371532.1	7	2	0	4	5	0	2	ENSG00000203995.5	ZYG11A	protein_coding
ENST00000371591.1	7	7	0	0	0	6	1	ENSG00000157077.10	ZFYVE9	protein_coding
ENST00000371671.4	7	1	0	0	6	1	0	ENSG00000196642.11	RABL6	protein_coding
ENST00000371675.3	7	1	0	1	6	0	1	ENSG00000196642.11	RABL6	protein_coding
ENST00000371953.3	7	3	0	0	4	2	1	ENSG00000171862.5	PTEN	protein_coding
ENST00000372077.4	7	7	3	1	0	1	5	ENSG00000112715.16	VEGFA	protein_coding
ENST00000372169.2	7	7	0	0	0	4	3	ENSG00000107290.9	SETX	protein_coding
ENST00000372388.2	7	6	0	0	1	0	6	ENSG00000151208.12	DLG5	protein_coding
ENST00000372391.2	7	7	0	0	0	1	6	ENSG00000151208.12	DLG5	protein_coding
ENST00000372771.4	7	7	0	0	0	7	0	ENSG00000117000.8	RLF	protein_coding
ENST00000373233.3	7	6	0	1	1	6	0	ENSG00000124177.10	CHD6	protein_coding
ENST00000373329.1	7	7	0	0	0	0	0	ENSG00000197056.5	ZMYM1	protein_coding
ENST00000373330.1	7	7	0	0	0	6	1	ENSG00000197056.5	ZMYM1	protein_coding
ENST00000373477.4	7	6	0	0	1	2	4	ENSG00000134684.6	YARS	protein_coding
ENST00000373812.3	7	7	0	0	0	6	1	ENSG00000198492.10	YTHDF2	protein_coding
ENST00000373822.1	7	6	0	3	1	1	3	ENSG00000096063.10	SRPK1	protein_coding
ENST00000373825.2	7	6	0	0	1	3	3	ENSG00000096063.10	SRPK1	protein_coding
ENST00000374244.3	7	7	0	0	0	7	0	ENSG00000165185.10	KIAA1958	protein_coding
ENST00000374530.3	7	6	0	0	1	3	3	ENSG00000157654.13	PALM2-AKAP2	protein_coding
ENST00000374580.4	7	6	1	2	1	3	1	ENSG00000204217.8	BMPR2	protein_coding
ENST00000374796.2	7	7	0	0	0	6	1	ENSG00000198646.9	NCOA6	protein_coding
ENST00000374937.3	7	6	0	0	1	6	0	ENSG00000075151.15	EIF4G3	protein_coding
ENST00000376048.5	7	0	0	0	7	0	0	ENSG00000116731.18	PRDM2	protein_coding
ENST00000376687.3	7	6	0	0	1	4	2	ENSG00000101945.12	SUV39H1	protein_coding
ENST00000376943.3	7	7	0	0	0	6	1	ENSG00000147118.6	ZNF182	protein_coding
ENST00000377081.1	7	1	0	0	6	1	0	ENSG00000054523.12	KIF1B	protein_coding
ENST00000377083.1	7	7	0	0	0	4	3	ENSG00000054523.12	KIF1B	protein_coding
ENST00000377086.1	7	1	0	0	6	1	0	ENSG00000054523.12	KIF1B	protein_coding
ENST00000377093.4	7	7	0	0	0	4	3	ENSG00000054523.12	KIF1B	protein_coding
ENST00000378116.4	7	7	0	0	0	4	3	ENSG00000148468.12	FAM171A1	protein_coding
ENST00000379095.3	7	7	0	0	0	4	3	ENSG00000182768.7	NGRN	protein_coding
ENST00000379177.1	7	7	0	0	0	6	1	ENSG00000005889.11	ZFX	protein_coding
ENST00000379188.3	7	7	0	0	0	6	1	ENSG00000005889.11	ZFX	protein_coding
ENST00000379388.2	7	7	0	0	0	7	0	ENSG00000095951.12	HIVEP1	protein_coding
ENST00000380874.2	7	7	2	0	0	3	4	ENSG00000054598.5	FOXC1	protein_coding
ENST00000381440.3	7	7	0	2	0	4	1	ENSG00000205730.5	ITPRIPL2	protein_coding
ENST00000381461.2	7	7	0	0	0	7	0	ENSG00000183354.7	KIAA2026	protein_coding
ENST00000382021.2	7	4	0	0	3	1	3	ENSG00000168724.10	DNAJC21	protein_coding
ENST00000382070.3	7	7	0	0	0	6	1	ENSG00000005339.8	CREBBP	protein_coding
ENST00000389726.3	7	7	0	0	0	4	3	ENSG00000110427.10	KIAA1549L	protein_coding
ENST00000392067.3	7	6	2	0	1	4	2	ENSG00000020577.9	SAMD4A	protein_coding
ENST00000392108.3	7	4	0	0	3	4	0	ENSG00000130396.16	MLLT4	protein_coding
ENST00000392477.2	7	6	0	1	1	4	2	ENSG00000111912.14	NCOA7	protein_coding
ENST00000392900.3	7	5	0	0	2	0	0	ENSG00000198420.5	FAM115A	protein_coding
ENST00000392908.3	7	5	0	0	2	0	5	ENSG00000197119.8	SLC25A29	protein_coding
ENST00000393114.3	7	6	0	1	1	2	4	ENSG00000122783.12	C7orf49	protein_coding
ENST00000393220.1	7	7	0	0	0	4	3	ENSG00000107290.9	SETX	protein_coding
ENST00000393742.2	7	7	0	0	0	5	2	ENSG00000102908.16	NFAT5	protein_coding
ENST00000393928.1	7	6	1	1	1	2	3	ENSG00000141696.8	LEPREL4	protein_coding
ENST00000394171.2	7	6	0	0	1	2	4	ENSG00000185551.8	NR2F2	protein_coding
ENST00000394420.4	7	7	0	1	0	5	1	ENSG00000159579.9	RSPRY1	protein_coding
ENST00000394466.2	7	7	0	0	0	7	0	ENSG00000113580.10	NR3C1	protein_coding
ENST00000394585.1	7	7	0	1	0	1	5	ENSG00000033170.12	FUT8	protein_coding
ENST00000394586.2	7	7	0	1	0	1	5	ENSG00000033170.12	FUT8	protein_coding
ENST00000394633.3	7	0	0	0	7	0	0	ENSG00000204970.5	PCDHA1	protein_coding
ENST00000394866.1	7	7	1	0	0	7	0	ENSG00000120733.9	KDM3B	protein_coding
ENST00000394888.4	7	7	0	0	0	0	7	ENSG00000149532.11	CPSF7	protein_coding
ENST00000394997.1	7	5	0	1	2	4	0	ENSG00000100644.12	HIF1A	protein_coding
ENST00000395119.3	7	1	0	6	6	1	0	ENSG00000104529.13	EEF1D	protein_coding
ENST00000395443.2	7	7	0	0	0	4	3	ENSG00000198218.6	QRICH1	protein_coding
ENST00000395770.3	7	7	0	0	0	4	3	ENSG00000113441.11	LNPEP	protein_coding
ENST00000396000.2	7	7	0	0	0	3	4	ENSG00000186951.12	PPARA	protein_coding
ENST00000396053.4	7	0	0	0	7	0	0	ENSG00000173933.15	RBM4	protein_coding
ENST00000396832.1	7	2	0	0	5	0	2	ENSG00000213923.6	CSNK1E	protein_coding
ENST00000396965.1	7	7	0	0	0	6	1	ENSG00000147118.6	ZNF182	protein_coding
ENST00000396987.3	7	6	0	5	1	0	1	ENSG00000158669.7	AGPAT6	protein_coding
ENST00000397341.3	7	0	0	0	7	0	0	ENSG00000100813.10	ACIN1	protein_coding
ENST00000397412.3	7	7	0	0	0	5	2	ENSG00000007545.11	CRAMP1L	protein_coding
ENST00000397680.1	7	2	0	7	5	0	0	ENSG00000160298.13	C21orf58	protein_coding
ENST00000397682.3	7	3	0	7	4	0	0	ENSG00000160298.13	C21orf58	protein_coding
ENST00000397685.4	7	3	0	7	4	0	0	ENSG00000160298.13	C21orf58	protein_coding
ENST00000397708.1	7	5	0	1	2	5	0	ENSG00000160294.6	MCM3AP	protein_coding
ENST00000398145.2	7	7	0	2	0	3	2	ENSG00000100099.16	HPS4	protein_coding
ENST00000398590.3	7	7	0	0	0	5	2	ENSG00000163635.13	ATXN7	protein_coding
ENST00000398692.4	7	2	0	0	5	0	2	ENSG00000173933.15	RBM4	protein_coding
ENST00000399039.4	7	6	0	1	1	4	2	ENSG00000198561.8	CTNND1	protein_coding
ENST00000399050.4	7	7	0	1	0	4	2	ENSG00000198561.8	CTNND1	protein_coding
ENST00000399120.1	7	6	0	0	1	6	0	ENSG00000159267.10	HLCS	protein_coding
ENST00000399133.2	7	7	0	0	0	6	1	ENSG00000184436.7	THAP7	protein_coding
ENST00000399302.2	7	6	0	0	1	4	2	ENSG00000060749.10	QSER1	protein_coding
ENST00000399933.3	7	7	0	0	0	7	0	ENSG00000183354.7	KIAA2026	protein_coding
ENST00000400206.2	7	0	0	2	7	0	0	ENSG00000213923.6	CSNK1E	protein_coding
ENST00000400256.3	7	7	0	0	0	7	0	ENSG00000158270.10	COLEC12	protein_coding
ENST00000400721.4	7	6	1	1	1	2	3	ENSG00000141522.7	ARHGDIA	protein_coding
ENST00000402544.1	7	7	0	0	0	6	1	ENSG00000171988.13	JMJD1C	protein_coding
ENST00000403059.4	7	7	0	0	0	0	7	ENSG00000073008.10	PVR	protein_coding
ENST00000404158.1	7	7	0	0	0	0	7	ENSG00000167491.13	GATAD2A	protein_coding
ENST00000405460.2	7	7	0	0	0	7	0	ENSG00000164199.11	GPR98	protein_coding
ENST00000405486.1	7	6	0	0	1	3	4	ENSG00000100401.15	RANGAP1	protein_coding
ENST00000406775.2	7	4	0	0	3	2	2	ENSG00000158321.11	AUTS2	protein_coding
ENST00000407236.1	7	7	0	0	0	3	4	ENSG00000186951.12	PPARA	protein_coding
ENST00000408940.3	7	7	0	0	0	6	1	ENSG00000143322.15	ABL2	protein_coding
ENST00000408993.2	7	6	0	0	1	4	2	ENSG00000173933.15	RBM4	protein_coding
ENST00000409406.1	7	6	0	0	1	4	2	ENSG00000173933.15	RBM4	protein_coding
ENST00000409407.1	7	7	0	0	0	6	1	ENSG00000075292.14	ZNF638	protein_coding
ENST00000409955.1	7	6	0	0	1	0	6	ENSG00000144231.6	POLR2D	protein_coding
ENST00000413427.2	7	7	0	0	0	6	1	ENSG00000136603.9	SKIL	protein_coding
ENST00000413440.1	7	7	0	0	0	5	2	ENSG00000116731.18	PRDM2	protein_coding
ENST00000413834.1	7	4	0	0	3	2	2	ENSG00000248919.3	ATP5J2-PTCD1	protein_coding
ENST00000413967.1	7	6	0	1	1	0	6	ENSG00000114867.15	EIF4G1	protein_coding
ENST00000414716.3	7	7	0	0	0	7	0	ENSG00000099814.11	CEP170B	protein_coding
ENST00000415361.2	7	7	0	1	0	4	2	ENSG00000198561.8	CTNND1	protein_coding
ENST00000415593.1	7	7	0	0	0	2	5	ENSG00000185624.10	P4HB	protein_coding
ENST00000415912.2	7	7	0	0	0	0	7	ENSG00000117298.10	ECE1	protein_coding
ENST00000416795.2	7	5	0	0	2	1	4	ENSG00000124508.12	BTN2A2	protein_coding
ENST00000416954.2	7	0	0	7	7	0	0	ENSG00000113580.10	NR3C1	protein_coding
ENST00000418279.1	7	7	0	0	0	7	0	ENSG00000099814.11	CEP170B	protein_coding
ENST00000418388.1	7	7	0	0	0	1	6	ENSG00000238227.3	C9orf69	protein_coding
ENST00000418390.2	7	7	0	0	0	5	2	ENSG00000011007.8	TCEB3	protein_coding
ENST00000418647.3	7	5	0	2	2	4	0	ENSG00000050820.12	BCAR1	protein_coding
ENST00000419152.2	7	1	0	6	6	1	0	ENSG00000104529.13	EEF1D	protein_coding
ENST00000420008.2	7	7	0	2	0	3	2	ENSG00000197024.4	ZNF398	protein_coding
ENST00000420641.3	7	4	0	0	3	4	0	ENSG00000050820.12	BCAR1	protein_coding
ENST00000422879.3	7	0	0	0	7	0	0	ENSG00000117899.6	MESDC2	protein_coding
ENST00000423316.2	7	3	0	3	4	3	0	ENSG00000104529.13	EEF1D	protein_coding
ENST00000423325.2	7	6	0	3	1	1	3	ENSG00000096063.10	SRPK1	protein_coding
ENST00000424142.1	7	6	0	2	1	1	4	ENSG00000122783.12	C7orf49	protein_coding
ENST00000424560.1	7	6	0	1	1	4	1	ENSG00000066933.11	MYO9A	protein_coding
ENST00000424646.2	7	6	1	0	1	6	0	ENSG00000113580.10	NR3C1	protein_coding
ENST00000424842.1	7	6	0	0	1	0	6	ENSG00000151208.12	DLG5	protein_coding
ENST00000424880.2	7	7	0	0	0	1	6	ENSG00000058262.5	SEC61A1	protein_coding
ENST00000425690.3	7	7	0	0	0	0	7	ENSG00000073008.10	PVR	protein_coding
ENST00000426052.2	7	7	0	1	0	5	1	ENSG00000136603.9	SKIL	protein_coding
ENST00000426123.1	7	6	0	1	1	6	0	ENSG00000114867.15	EIF4G1	protein_coding
ENST00000426142.2	7	7	0	1	0	4	2	ENSG00000198561.8	CTNND1	protein_coding
ENST00000426438.1	7	7	0	0	0	3	4	ENSG00000110497.10	AMBRA1	protein_coding
ENST00000426654.2	7	7	0	0	0	0	7	ENSG00000102908.16	NFAT5	protein_coding
ENST00000426851.2	7	7	0	2	0	3	2	ENSG00000197024.4	ZNF398	protein_coding
ENST00000428599.2	7	7	0	1	0	4	2	ENSG00000198561.8	CTNND1	protein_coding
ENST00000428840.1	7	7	0	0	0	7	0	ENSG00000110723.7	EXPH5	protein_coding
ENST00000430372.1	7	6	0	2	1	1	4	ENSG00000122783.12	C7orf49	protein_coding
ENST00000432282.1	7	1	0	7	6	0	0	ENSG00000058673.11	ZC3H11A	protein_coding
ENST00000432854.1	7	7	0	0	0	1	6	ENSG00000136279.14	DBNL	protein_coding
ENST00000432919.1	7	7	0	0	0	5	2	ENSG00000102908.16	NFAT5	protein_coding
ENST00000433628.2	7	7	0	0	0	5	2	ENSG00000148842.13	CNNM2	protein_coding
ENST00000433948.1	7	7	1	0	0	4	3	ENSG00000167566.12	NCKAP5L	protein_coding
ENST00000436010.2	7	7	0	2	0	5	0	ENSG00000169855.15	ROBO1	protein_coding
ENST00000436138.3	7	7	0	0	0	5	2	ENSG00000007545.11	CRAMP1L	protein_coding
ENST00000439453.1	7	7	0	2	0	0	5	ENSG00000100099.16	HPS4	protein_coding
ENST00000439887.2	7	5	0	0	2	3	2	ENSG00000103342.8	GSPT1	protein_coding
ENST00000439958.3	7	7	0	0	0	0	7	ENSG00000149532.11	CPSF7	protein_coding
ENST00000442189.2	7	3	0	3	4	3	0	ENSG00000104529.13	EEF1D	protein_coding
ENST00000443411.1	7	7	0	0	0	7	0	ENSG00000110723.7	EXPH5	protein_coding
ENST00000444904.1	7	6	0	1	1	4	1	ENSG00000066933.11	MYO9A	protein_coding
ENST00000445935.1	7	3	0	7	4	0	0	ENSG00000160298.13	C21orf58	protein_coding
ENST00000446003.1	7	7	0	1	0	6	0	ENSG00000107863.12	ARHGAP21	protein_coding
ENST00000446890.1	7	7	1	0	0	5	2	ENSG00000119946.9	CNNM1	protein_coding
ENST00000447079.4	7	7	2	0	0	7	0	ENSG00000167258.9	CDK12	protein_coding
ENST00000448293.1	7	7	1	0	0	7	0	ENSG00000178252.13	WDR6	protein_coding
ENST00000449025.1	7	7	3	0	0	5	2	ENSG00000204256.8	BRD2	protein_coding
ENST00000449085.2	7	7	3	0	0	5	2	ENSG00000204256.8	BRD2	protein_coding
ENST00000449103.1	7	7	0	0	0	5	2	ENSG00000196576.10	PLXNB2	protein_coding
ENST00000449313.1	7	6	0	0	1	6	0	ENSG00000143373.13	ZNF687	protein_coding
ENST00000452449.2	7	4	0	0	3	4	0	ENSG00000065060.12	UHRF1BP1	protein_coding
ENST00000453495.1	7	7	0	0	0	7	0	ENSG00000099814.11	CEP170B	protein_coding
ENST00000454337.1	7	4	0	0	3	1	6	ENSG00000261732.1	LA16c-431H6.6	protein_coding
ENST00000455106.1	7	6	1	0	1	1	5	ENSG00000141756.14	FKBP10	protein_coding
ENST00000455915.2	7	6	0	0	1	3	4	ENSG00000100401.15	RANGAP1	protein_coding
ENST00000457657.1	7	0	0	0	7	0	0	ENSG00000100813.10	ACIN1	protein_coding
ENST00000458537.3	7	7	0	0	0	6	1	ENSG00000136603.9	SKIL	protein_coding
ENST00000458649.2	7	7	0	0	0	3	4	ENSG00000110497.10	AMBRA1	protein_coding
ENST00000461166.1	7	7	0	0	0	7	0	ENSG00000163659.8	TIPARP	protein_coding
ENST00000461980.1	7	0	0	0	7	0	0	ENSG00000058673.11	ZC3H11A	protein_coding
ENST00000464233.1	7	5	0	0	2	5	0	ENSG00000169855.15	ROBO1	protein_coding
ENST00000464941.1	7	1	0	0	6	0	1	ENSG00000196642.11	RABL6	protein_coding
ENST00000465127.1	7	0	0	0	7	0	0	ENSG00000250349.3	TM4SF2	protein_coding
ENST00000465931.1	7	7	0	0	0	0	0	ENSG00000130723.13	PRRC2B	protein_coding
ENST00000466470.1	7	0	0	0	7	0	0	ENSG00000058673.11	ZC3H11A	protein_coding
ENST00000466781.1	7	7	0	0	0	0	0	ENSG00000100099.16	HPS4	protein_coding
ENST00000469135.1	7	7	0	0	0	0	0	ENSG00000135823.9	STX6	protein_coding
ENST00000469230.1	7	0	0	0	7	0	0	ENSG00000124508.12	BTN2A2	protein_coding
ENST00000470886.1	7	7	0	0	0	0	0	ENSG00000160208.11	RRP1B	protein_coding
ENST00000471073.1	7	7	0	0	0	0	0	ENSG00000184436.7	THAP7	protein_coding
ENST00000471374.1	7	7	1	0	0	0	0	ENSG00000128245.10	YWHAH	protein_coding
ENST00000473298.2	7	4	0	0	3	1	3	ENSG00000255330.4	SOGA3	protein_coding
ENST00000473758.1	7	7	0	0	0	0	0	ENSG00000100813.10	ACIN1	protein_coding
ENST00000475613.2	7	7	0	0	0	0	0	ENSG00000151208.12	DLG5	protein_coding
ENST00000475776.1	7	3	0	0	4	0	0	ENSG00000160298.13	C21orf58	protein_coding
ENST00000476275.1	7	7	2	0	0	0	0	ENSG00000036549.8	ZZZ3	protein_coding
ENST00000476667.1	7	7	0	0	0	0	0	ENSG00000184436.7	THAP7	protein_coding
ENST00000478283.1	7	7	0	0	0	0	0	ENSG00000198492.10	YTHDF2	protein_coding
ENST00000478929.1	7	5	0	0	2	0	0	ENSG00000138182.10	KIF20B	protein_coding
ENST00000479054.1	7	5	0	0	2	4	1	ENSG00000010322.11	NISCH	protein_coding
ENST00000480896.1	7	6	0	0	1	0	0	ENSG00000160299.12	PCNT	protein_coding
ENST00000480999.1	7	7	0	0	0	0	0	ENSG00000234127.4	TRIM26	protein_coding
ENST00000481853.1	7	7	0	0	0	7	0	ENSG00000163659.8	TIPARP	protein_coding
ENST00000482415.2	7	6	0	0	1	0	0	ENSG00000109685.13	WHSC1	protein_coding
ENST00000482611.1	7	7	1	0	0	0	0	ENSG00000198408.9	MGEA5	protein_coding
ENST00000483412.1	7	6	0	0	1	0	0	ENSG00000136861.13	CDK5RAP2	protein_coding
ENST00000483421.3	7	2	0	0	5	0	0	ENSG00000075292.14	ZNF638	protein_coding
ENST00000483956.1	7	7	0	0	0	0	0	ENSG00000058262.5	SEC61A1	protein_coding
ENST00000486483.1	7	7	0	0	0	7	0	ENSG00000163659.8	TIPARP	protein_coding
ENST00000487600.1	7	2	0	0	5	0	0	ENSG00000186416.8	NKRF	protein_coding
ENST00000487638.1	7	7	0	0	0	0	0	ENSG00000075292.14	ZNF638	protein_coding
ENST00000488936.1	7	4	0	3	3	4	0	ENSG00000204859.7	ZBTB48	protein_coding
ENST00000489390.1	7	0	0	0	7	0	0	ENSG00000108061.7	SHOC2	protein_coding
ENST00000489498.1	7	7	0	0	0	0	7	ENSG00000116237.11	ICMT	protein_coding
ENST00000489895.1	7	7	0	0	0	0	0	ENSG00000010322.11	NISCH	protein_coding
ENST00000491143.2	7	7	0	0	0	2	5	ENSG00000119547.5	ONECUT2	protein_coding
ENST00000491449.1	7	7	0	0	0	0	0	ENSG00000128159.7	TUBGCP6	protein_coding
ENST00000493763.1	7	7	0	0	0	2	6	ENSG00000146223.10	RPL7L1	protein_coding
ENST00000495040.1	7	3	0	0	4	0	0	ENSG00000130827.5	PLXNA3	protein_coding
ENST00000495273.1	7	7	0	2	0	5	0	ENSG00000169855.15	ROBO1	protein_coding
ENST00000495632.1	7	7	0	0	0	0	7	ENSG00000124508.12	BTN2A2	protein_coding
ENST00000495733.1	7	7	0	4	0	3	0	ENSG00000204256.8	BRD2	protein_coding
ENST00000498406.1	7	7	0	0	0	0	0	ENSG00000184436.7	THAP7	protein_coding
ENST00000502732.1	7	7	0	0	0	6	1	ENSG00000143322.15	ABL2	protein_coding
ENST00000503175.1	7	1	0	0	6	1	0	ENSG00000175414.6	ARL10	protein_coding
ENST00000503201.1	7	7	0	0	0	7	0	ENSG00000113580.10	NR3C1	protein_coding
ENST00000503837.1	7	4	5	0	4	3	1	ENSG00000145147.15	SLIT2	protein_coding
ENST00000503842.1	7	0	0	0	7	0	0	ENSG00000116731.18	PRDM2	protein_coding
ENST00000503906.1	7	1	0	0	6	1	5	ENSG00000271793.1	RP11-321N4.5	protein_coding
ENST00000504120.2	7	0	0	0	7	0	0	ENSG00000204970.5	PCDHA1	protein_coding
ENST00000504572.1	7	7	0	0	0	7	0	ENSG00000113580.10	NR3C1	protein_coding
ENST00000505823.1	7	0	0	0	7	0	0	ENSG00000116731.18	PRDM2	protein_coding
ENST00000506123.1	7	7	0	0	0	0	0	ENSG00000164294.9	GPX8	protein_coding
ENST00000506523.2	7	0	0	0	7	0	0	ENSG00000173933.15	RBM4	protein_coding
ENST00000506939.2	7	0	0	0	7	0	0	ENSG00000250120.2	PCDHA10	protein_coding
ENST00000507224.1	7	5	0	1	2	4	0	ENSG00000198589.6	LRBA	protein_coding
ENST00000507864.1	7	0	1	0	7	0	0	ENSG00000169851.11	PCDH7	protein_coding
ENST00000509799.1	7	5	0	2	2	4	0	ENSG00000168916.11	ZNF608	protein_coding
ENST00000510413.1	7	5	0	1	2	4	0	ENSG00000198589.6	LRBA	protein_coding
ENST00000511297.1	7	7	2	1	0	6	0	ENSG00000112851.10	ERBB2IP	protein_coding
ENST00000512044.2	7	7	0	0	0	6	1	ENSG00000164741.10	DLC1	protein_coding
ENST00000512229.2	7	0	0	0	7	0	0	ENSG00000204967.6	PCDHA4	protein_coding
ENST00000512653.1	7	7	0	0	0	6	1	ENSG00000143322.15	ABL2	protein_coding
ENST00000513986.1	7	6	1	2	1	4	0	ENSG00000168916.11	ZNF608	protein_coding
ENST00000517303.1	7	7	0	0	0	0	0	ENSG00000185728.12	YTHDF3	protein_coding
ENST00000517323.2	7	7	0	0	0	7	0	ENSG00000104447.7	TRPS1	protein_coding
ENST00000518809.1	7	6	3	0	1	5	1	ENSG00000147526.15	TACC1	protein_coding
ENST00000519674.1	7	7	0	0	0	7	0	ENSG00000104447.7	TRPS1	protein_coding
ENST00000519886.1	7	3	0	0	4	0	0	ENSG00000012232.4	EXTL3	protein_coding
ENST00000519985.1	7	5	1	0	3	0	0	ENSG00000145860.7	RNF145	protein_coding
ENST00000520226.1	7	7	0	0	0	6	1	ENSG00000164741.10	DLC1	protein_coding
ENST00000520640.1	7	7	0	0	0	0	0	ENSG00000185728.12	YTHDF3	protein_coding
ENST00000522353.2	7	0	0	0	7	0	0	ENSG00000255408.2	PCDHA3	protein_coding
ENST00000524186.1	7	0	0	0	7	0	0	ENSG00000151914.13	DST	protein_coding
ENST00000524397.1	7	1	0	6	6	0	1	ENSG00000104529.13	EEF1D	protein_coding
ENST00000524624.1	7	1	0	6	6	1	0	ENSG00000104529.13	EEF1D	protein_coding
ENST00000524630.1	7	6	0	1	1	4	2	ENSG00000198561.8	CTNND1	protein_coding
ENST00000525344.1	7	7	0	0	0	7	0	ENSG00000110723.7	EXPH5	protein_coding
ENST00000525508.1	7	7	0	0	0	7	0	ENSG00000171316.7	CHD7	protein_coding
ENST00000525902.1	7	6	0	2	1	3	2	ENSG00000198561.8	CTNND1	protein_coding
ENST00000525929.1	7	0	0	0	7	0	0	ENSG00000204963.4	PCDHA7	protein_coding
ENST00000526136.1	7	0	0	0	7	0	0	ENSG00000204969.5	PCDHA2	protein_coding
ENST00000526357.1	7	7	0	1	0	4	2	ENSG00000198561.8	CTNND1	protein_coding
ENST00000526772.1	7	6	0	2	1	3	2	ENSG00000198561.8	CTNND1	protein_coding
ENST00000526838.1	7	1	0	6	6	1	0	ENSG00000104529.13	EEF1D	protein_coding
ENST00000527447.1	7	7	0	1	0	5	1	ENSG00000137504.9	CREBZF	protein_coding
ENST00000527467.1	7	6	0	2	1	3	2	ENSG00000198561.8	CTNND1	protein_coding
ENST00000527624.1	7	0	0	0	7	0	0	ENSG00000081842.13	PCDHA6	protein_coding
ENST00000527788.1	7	4	0	0	3	4	0	ENSG00000060749.10	QSER1	protein_coding
ENST00000528039.1	7	2	0	0	5	0	0	ENSG00000173933.15	RBM4	protein_coding
ENST00000528232.1	7	7	0	1	0	4	2	ENSG00000198561.8	CTNND1	protein_coding
ENST00000528610.1	7	1	0	6	6	1	0	ENSG00000104529.13	EEF1D	protein_coding
ENST00000528621.1	7	7	0	1	0	4	2	ENSG00000198561.8	CTNND1	protein_coding
ENST00000529007.1	7	1	0	6	6	0	1	ENSG00000104529.13	EEF1D	protein_coding
ENST00000529272.1	7	1	0	6	6	1	0	ENSG00000104529.13	EEF1D	protein_coding
ENST00000529310.1	7	0	0	0	7	0	0	ENSG00000081842.13	PCDHA6	protein_coding
ENST00000529526.1	7	7	0	1	0	4	2	ENSG00000198561.8	CTNND1	protein_coding
ENST00000529619.1	7	0	0	0	7	0	0	ENSG00000204965.4	PCDHA5	protein_coding
ENST00000529652.1	7	7	0	0	0	0	0	ENSG00000141568.15	FOXK2	protein_coding
ENST00000529859.1	7	0	0	0	7	0	0	ENSG00000204965.4	PCDHA5	protein_coding
ENST00000529873.1	7	7	0	1	0	4	2	ENSG00000198561.8	CTNND1	protein_coding
ENST00000529919.1	7	6	0	1	1	4	2	ENSG00000198561.8	CTNND1	protein_coding
ENST00000529986.1	7	7	0	1	0	4	2	ENSG00000198561.8	CTNND1	protein_coding
ENST00000530094.1	7	7	0	1	0	4	2	ENSG00000198561.8	CTNND1	protein_coding
ENST00000530235.1	7	2	0	0	5	0	2	ENSG00000173933.15	RBM4	protein_coding
ENST00000530339.1	7	0	0	0	7	0	0	ENSG00000204967.6	PCDHA4	protein_coding
ENST00000530748.1	7	7	0	1	0	4	2	ENSG00000198561.8	CTNND1	protein_coding
ENST00000531014.1	7	6	0	2	1	3	2	ENSG00000198561.8	CTNND1	protein_coding
ENST00000531613.1	7	0	0	0	7	0	0	ENSG00000204962.4	PCDHA8	protein_coding
ENST00000531621.1	7	1	0	6	6	1	0	ENSG00000104529.13	EEF1D	protein_coding
ENST00000532245.1	7	7	0	1	0	4	2	ENSG00000198561.8	CTNND1	protein_coding
ENST00000532400.1	7	0	0	6	7	0	0	ENSG00000104529.13	EEF1D	protein_coding
ENST00000532463.1	7	7	0	1	0	4	2	ENSG00000198561.8	CTNND1	protein_coding
ENST00000532465.1	7	0	0	0	7	0	0	ENSG00000176619.6	LMNB2	protein_coding
ENST00000532602.1	7	0	0	0	7	0	0	ENSG00000204961.5	PCDHA9	protein_coding
ENST00000532649.1	7	7	0	1	0	4	2	ENSG00000198561.8	CTNND1	protein_coding
ENST00000532781.1	7	7	1	0	0	0	7	ENSG00000117713.13	ARID1A	protein_coding
ENST00000532787.1	7	7	0	1	0	4	2	ENSG00000198561.8	CTNND1	protein_coding
ENST00000532844.1	7	7	0	1	0	4	2	ENSG00000198561.8	CTNND1	protein_coding
ENST00000533667.1	7	6	0	2	1	3	2	ENSG00000198561.8	CTNND1	protein_coding
ENST00000533727.1	7	7	0	0	0	3	4	ENSG00000110497.10	AMBRA1	protein_coding
ENST00000533833.1	7	1	0	6	6	0	1	ENSG00000104529.13	EEF1D	protein_coding
ENST00000534300.1	7	7	0	0	0	3	4	ENSG00000110497.10	AMBRA1	protein_coding
ENST00000534377.1	7	1	0	6	6	1	0	ENSG00000104529.13	EEF1D	protein_coding
ENST00000534380.1	7	1	0	6	6	1	0	ENSG00000104529.13	EEF1D	protein_coding
ENST00000534579.1	7	7	0	1	0	4	2	ENSG00000198561.8	CTNND1	protein_coding
ENST00000535741.1	7	5	0	1	2	4	0	ENSG00000198589.6	LRBA	protein_coding
ENST00000536266.1	7	6	0	2	1	4	0	ENSG00000075151.15	EIF4G3	protein_coding
ENST00000536444.1	7	7	0	0	0	7	0	ENSG00000171681.8	ATF7IP	protein_coding
ENST00000537653.1	7	7	0	0	0	0	0	ENSG00000171681.8	ATF7IP	protein_coding
ENST00000537866.1	7	7	0	1	0	5	1	ENSG00000159579.9	RSPRY1	protein_coding
ENST00000538065.1	7	7	0	0	0	5	2	ENSG00000163635.13	ATXN7	protein_coding
ENST00000538576.1	7	7	0	0	0	6	1	ENSG00000155380.7	SLC16A1	protein_coding
ENST00000538971.2	7	4	0	0	3	0	0	ENSG00000082805.15	ERC1	protein_coding
ENST00000539115.1	7	6	0	1	1	5	1	ENSG00000005889.11	ZFX	protein_coding
ENST00000539621.1	7	5	0	2	2	0	5	ENSG00000197119.8	SLC25A29	protein_coding
ENST00000540269.2	7	4	0	0	3	1	7	ENSG00000103194.11	USP10	protein_coding
ENST00000540793.1	7	7	0	0	0	7	0	ENSG00000171681.8	ATF7IP	protein_coding
ENST00000541502.1	7	7	0	0	0	7	0	ENSG00000165323.11	FAT3	protein_coding
ENST00000541654.1	7	7	0	0	0	0	0	ENSG00000171681.8	ATF7IP	protein_coding
ENST00000541996.1	7	7	0	0	0	6	1	ENSG00000198492.10	YTHDF2	protein_coding
ENST00000542113.1	7	7	0	0	0	5	2	ENSG00000186416.8	NKRF	protein_coding
ENST00000542507.1	7	7	0	0	0	6	1	ENSG00000198492.10	YTHDF2	protein_coding
ENST00000542783.1	7	7	0	0	0	7	0	ENSG00000163659.8	TIPARP	protein_coding
ENST00000542921.1	7	7	0	0	0	6	1	ENSG00000171988.13	JMJD1C	protein_coding
ENST00000543189.1	7	7	0	0	0	7	0	ENSG00000171681.8	ATF7IP	protein_coding
ENST00000544090.1	7	7	0	0	0	0	0	ENSG00000103168.12	TAF1C	protein_coding
ENST00000544340.1	7	6	1	0	1	1	5	ENSG00000141756.14	FKBP10	protein_coding
ENST00000544627.1	7	7	0	0	0	7	0	ENSG00000171681.8	ATF7IP	protein_coding
ENST00000549258.1	7	7	0	0	0	0	7	ENSG00000134294.9	SLC38A2	protein_coding
ENST00000550078.1	7	7	0	4	0	3	0	ENSG00000257315.1	ZBED6	protein_coding
ENST00000554879.1	7	6	0	0	1	0	0	ENSG00000100731.11	PCNX	protein_coding
ENST00000555053.1	7	0	0	0	7	0	0	ENSG00000100813.10	ACIN1	protein_coding
ENST00000555566.1	7	0	0	0	7	0	0	ENSG00000100813.10	ACIN1	protein_coding
ENST00000555673.1	7	4	0	0	3	2	2	ENSG00000106246.13	PTCD1	protein_coding
ENST00000555962.1	7	0	0	0	7	0	0	ENSG00000100888.8	CHD8	protein_coding
ENST00000556508.1	7	7	0	0	0	7	0	ENSG00000099814.11	CEP170B	protein_coding
ENST00000557258.1	7	7	0	0	0	5	2	ENSG00000053254.11	FOXN3	protein_coding
ENST00000557385.1	7	7	0	0	0	7	0	ENSG00000177485.6	ZBTB33	protein_coding
ENST00000557515.1	7	0	0	0	7	0	0	ENSG00000100813.10	ACIN1	protein_coding
ENST00000557572.1	7	0	0	0	7	0	0	ENSG00000053254.11	FOXN3	protein_coding
ENST00000557985.2	7	4	0	0	3	1	6	ENSG00000238227.3	C9orf69	protein_coding
ENST00000558951.1	7	1	0	0	6	0	1	ENSG00000140479.12	PCSK6	protein_coding
ENST00000559537.1	7	0	0	0	7	0	0	ENSG00000117899.6	MESDC2	protein_coding
ENST00000561312.1	7	4	0	0	3	2	5	ENSG00000117899.6	MESDC2	protein_coding
ENST00000561457.1	7	7	0	0	0	0	7	ENSG00000238227.3	C9orf69	protein_coding
ENST00000561573.1	7	7	0	0	0	0	7	ENSG00000261147.1	RP11-697E2.6	protein_coding
ENST00000561623.1	7	7	0	0	1	5	2	ENSG00000077235.13	GTF3C1	protein_coding
ENST00000561781.1	7	7	0	0	0	0	0	ENSG00000197562.5	RAB40C	protein_coding
ENST00000563048.1	7	0	0	0	7	0	1	ENSG00000103194.11	USP10	protein_coding
ENST00000563428.1	7	7	0	0	0	0	7	ENSG00000103168.12	TAF1C	protein_coding
ENST00000563683.1	7	7	0	0	0	1	6	ENSG00000103549.17	RNF40	protein_coding
ENST00000563892.1	7	0	0	0	7	0	0	ENSG00000103194.11	USP10	protein_coding
ENST00000564591.1	7	1	0	0	6	0	1	ENSG00000273170.1	ANKRD18A	protein_coding
ENST00000564808.2	7	0	0	0	7	0	5	ENSG00000261427.2	CTD-2349B8.1	protein_coding
ENST00000565301.1	7	2	0	0	5	0	2	ENSG00000102908.16	NFAT5	protein_coding
ENST00000566717.2	7	1	0	0	6	0	1	ENSG00000273170.1	ANKRD18A	protein_coding
ENST00000566732.1	7	7	0	0	0	5	2	ENSG00000103168.12	TAF1C	protein_coding
ENST00000567239.1	7	7	0	0	0	5	2	ENSG00000102908.16	NFAT5	protein_coding
ENST00000568526.1	7	0	0	0	7	0	0	ENSG00000261427.2	CTD-2349B8.1	protein_coding
ENST00000569038.1	7	0	0	0	7	0	0	ENSG00000103194.11	USP10	protein_coding
ENST00000570053.1	7	0	0	0	7	0	0	ENSG00000103194.11	USP10	protein_coding
ENST00000570191.1	7	4	0	0	3	4	0	ENSG00000103194.11	USP10	protein_coding
ENST00000575785.1	7	2	0	0	5	0	4	ENSG00000262621.2	NAA60	protein_coding
ENST00000578778.1	7	0	0	0	7	0	0	ENSG00000173933.15	RBM4	protein_coding
ENST00000582147.1	7	7	0	0	0	0	0	ENSG00000158270.10	COLEC12	protein_coding
ENST00000582155.1	7	7	0	0	0	5	2	ENSG00000082641.11	NFE2L1	protein_coding
ENST00000582871.1	7	6	0	0	1	0	6	ENSG00000176619.6	LMNB2	protein_coding
ENST00000583378.1	7	7	0	0	0	5	2	ENSG00000082641.11	NFE2L1	protein_coding
ENST00000584067.1	7	3	0	0	4	2	1	ENSG00000133030.15	MPRIP	protein_coding
ENST00000584672.1	7	0	0	0	7	0	0	ENSG00000141551.10	CSNK1D	protein_coding
ENST00000589528.1	7	2	0	0	5	2	1	ENSG00000130402.7	ACTN4	protein_coding
ENST00000589786.1	7	5	0	0	2	2	3	ENSG00000153885.10	KCTD15	protein_coding
ENST00000595822.1	7	6	0	0	1	0	0	ENSG00000160007.13	ARHGAP35	protein_coding
ENST00000597244.1	7	7	0	0	0	0	0	ENSG00000105085.6	MED26	protein_coding
ENST00000597339.1	7	0	0	0	7	0	0	ENSG00000181027.6	FKRP	protein_coding
ENST00000598183.1	7	1	0	1	6	0	0	ENSG00000083828.11	ZNF586	protein_coding
ENST00000598762.1	7	0	0	0	7	0	0	ENSG00000105429.8	MEGF8	protein_coding
ENST00000598885.1	7	1	0	1	6	0	0	ENSG00000083828.11	ZNF586	protein_coding
ENST00000599802.1	7	1	0	1	6	0	0	ENSG00000083828.11	ZNF586	protein_coding
ENST00000600646.1	7	0	0	0	7	0	0	ENSG00000181027.6	FKRP	protein_coding
ENST00000605057.1	7	0	0	0	7	0	0	ENSG00000100813.10	ACIN1	protein_coding
ENST00000605935.1	7	2	0	0	5	2	0	ENSG00000171467.11	ZNF318	protein_coding
ENST00000609199.1	7	7	0	0	0	5	2	ENSG00000011007.8	TCEB3	protein_coding
ENST00000025008.5	6	6	0	0	0	6	0	ENSG00000023287.8	RB1CC1	protein_coding
ENST00000164640.4	6	6	0	0	0	2	4	ENSG00000067840.8	PDZD4	protein_coding
ENST00000170168.4	6	6	0	0	0	6	0	ENSG00000079313.7	REXO1	protein_coding
ENST00000186436.5	6	5	0	0	1	5	0	ENSG00000075568.12	TMEM131	protein_coding
ENST00000216268.5	6	6	0	0	0	6	0	ENSG00000100426.6	ZBED4	protein_coding
ENST00000216281.8	6	6	0	0	0	6	0	ENSG00000080824.14	HSP90AA1	protein_coding
ENST00000217026.4	6	2	0	0	4	2	0	ENSG00000101057.11	MYBL2	protein_coding
ENST00000217109.4	6	6	0	0	0	4	2	ENSG00000101138.7	CSTF1	protein_coding
ENST00000217173.2	6	0	0	6	6	0	0	ENSG00000185019.12	UBOX5	protein_coding
ENST00000219069.5	6	6	0	0	0	4	2	ENSG00000006194.6	ZNF263	protein_coding
ENST00000219689.7	6	6	0	0	0	5	1	ENSG00000103404.10	USP31	protein_coding
ENST00000220597.4	6	6	0	0	0	4	2	ENSG00000076641.4	PAG1	protein_coding
ENST00000222270.7	6	6	0	0	0	6	0	ENSG00000272333.1	KMT2B	protein_coding
ENST00000229708.3	6	3	0	0	3	1	3	ENSG00000111981.4	ULBP1	protein_coding
ENST00000234179.2	6	5	0	3	1	1	1	ENSG00000115825.5	PRKD3	protein_coding
ENST00000234668.6	6	6	1	0	0	0	0	ENSG00000097096.8	SYDE2	protein_coding
ENST00000237364.5	6	6	0	0	0	2	4	ENSG00000109689.10	STIM2	protein_coding
ENST00000239367.2	6	3	0	0	3	3	0	ENSG00000120256.5	LRP11	protein_coding
ENST00000239906.5	6	6	0	0	0	3	3	ENSG00000120709.6	FAM53C	protein_coding
ENST00000240095.6	6	0	0	0	6	0	0	ENSG00000104635.9	SLC39A14	protein_coding
ENST00000240587.4	6	6	0	0	0	5	1	ENSG00000121297.6	TSHZ3	protein_coding
ENST00000242848.4	6	6	0	0	0	6	0	ENSG00000123200.12	ZC3H13	protein_coding
ENST00000248054.5	6	6	0	0	0	3	3	ENSG00000127511.5	SIN3B	protein_coding
ENST00000249837.3	6	5	0	0	1	3	2	ENSG00000129003.11	VPS13C	protein_coding
ENST00000251366.3	6	6	0	0	0	0	0	ENSG00000103067.7	ESRP2	protein_coding
ENST00000252485.4	6	5	0	0	1	2	3	ENSG00000130202.5	PVRL2	protein_coding
ENST00000252599.4	6	5	0	0	1	4	1	ENSG00000130309.6	COLGALT1	protein_coding
ENST00000254321.5	6	6	0	0	0	3	3	ENSG00000196757.3	ZNF700	protein_coding
ENST00000257075.5	6	3	0	0	3	3	0	ENSG00000134644.11	PUM1	protein_coding
ENST00000257177.4	6	6	0	1	0	5	0	ENSG00000134744.9	ZCCHC11	protein_coding
ENST00000257745.4	6	6	0	0	0	6	0	ENSG00000005483.15	KMT2E	protein_coding
ENST00000257787.5	6	2	0	0	4	1	1	ENSG00000135334.8	AKIRIN2	protein_coding
ENST00000258960.2	6	6	0	0	0	0	6	ENSG00000136448.7	NMT1	protein_coding
ENST00000261443.5	6	4	0	0	2	4	0	ENSG00000009307.11	CSDE1	protein_coding
ENST00000261517.5	6	5	0	0	1	3	2	ENSG00000129003.11	VPS13C	protein_coding
ENST00000261658.2	6	6	0	0	0	1	5	ENSG00000103429.6	BFAR	protein_coding
ENST00000261797.6	6	6	0	0	0	2	4	ENSG00000070614.10	NDST1	protein_coding
ENST00000261900.3	6	6	0	0	0	4	2	ENSG00000129315.5	CCNT1	protein_coding
ENST00000262077.2	6	6	2	0	0	5	1	ENSG00000124789.7	NUP153	protein_coding
ENST00000262225.3	6	6	0	0	0	3	3	ENSG00000086598.6	TMED2	protein_coding
ENST00000262236.5	6	6	0	0	0	6	0	ENSG00000022976.11	ZNF839	protein_coding
ENST00000262317.4	6	3	1	0	3	1	2	ENSG00000007545.11	CRAMP1L	protein_coding
ENST00000262419.6	6	6	0	0	0	6	0	ENSG00000120071.8	KANSL1	protein_coding
ENST00000263377.2	6	5	0	0	1	2	3	ENSG00000141867.13	BRD4	protein_coding
ENST00000263674.3	6	6	0	0	0	4	2	ENSG00000110237.3	ARHGEF17	protein_coding
ENST00000264036.4	6	6	0	0	0	0	6	ENSG00000076706.10	MCAM	protein_coding
ENST00000265070.6	6	6	1	2	0	4	1	ENSG00000113384.9	GOLPH3	protein_coding
ENST00000265495.4	6	6	0	0	0	4	2	ENSG00000109381.15	ELF2	protein_coding
ENST00000265909.4	6	6	0	1	0	4	1	ENSG00000120451.6	SNX19	protein_coding
ENST00000265970.7	6	6	0	0	0	5	1	ENSG00000011405.9	PIK3C2A	protein_coding
ENST00000270257.4	6	6	0	0	0	2	4	ENSG00000142252.6	GEMIN7	protein_coding
ENST00000274311.2	6	6	0	0	0	6	0	ENSG00000152684.10	PELO	protein_coding
ENST00000275053.4	6	2	0	0	4	2	0	ENSG00000146263.7	MMS22L	protein_coding
ENST00000276079.8	6	6	0	0	0	4	2	ENSG00000147140.11	NONO	protein_coding
ENST00000276431.4	6	6	0	0	0	2	4	ENSG00000120889.8	TNFRSF10B	protein_coding
ENST00000277141.6	6	6	0	4	0	1	1	ENSG00000083223.13	ZCCHC6	protein_coding
ENST00000281708.4	6	6	0	0	0	3	3	ENSG00000109670.9	FBXW7	protein_coding
ENST00000281928.3	6	6	0	0	0	4	2	ENSG00000123066.3	MED13L	protein_coding
ENST00000282059.6	6	4	0	0	2	4	0	ENSG00000152242.6	C18orf25	protein_coding
ENST00000282282.3	6	5	0	1	1	3	2	ENSG00000152433.10	ZNF547	protein_coding
ENST00000282588.6	6	0	0	0	6	0	0	ENSG00000213949.4	ITGA1	protein_coding
ENST00000283943.5	6	6	0	0	0	4	2	ENSG00000153827.9	TRIP12	protein_coding
ENST00000285605.6	6	6	0	0	0	0	6	ENSG00000155254.8	MARVELD1	protein_coding
ENST00000287239.4	6	6	0	0	0	6	0	ENSG00000156650.8	KAT6B	protein_coding
ENST00000288050.4	6	6	0	0	0	1	5	ENSG00000090857.9	PDPR	protein_coding
ENST00000289816.5	6	4	0	0	2	1	3	ENSG00000158805.7	ZNF276	protein_coding
ENST00000290921.6	6	1	0	0	5	0	1	ENSG00000159692.11	CTBP1	protein_coding
ENST00000291295.9	6	6	0	0	0	1	5	ENSG00000160014.12	CALM3	protein_coding
ENST00000291442.3	6	6	0	0	0	2	5	ENSG00000160113.5	NR2F6	protein_coding
ENST00000291688.1	6	5	1	0	1	5	0	ENSG00000160294.6	MCM3AP	protein_coding
ENST00000292433.3	6	6	0	0	0	0	6	ENSG00000160888.6	IER2	protein_coding
ENST00000292591.7	6	2	0	0	4	2	0	ENSG00000161013.12	MGAT4B	protein_coding
ENST00000295148.4	6	6	0	0	0	6	0	ENSG00000163026.7	C2orf44	protein_coding
ENST00000296137.2	6	6	0	0	0	1	5	ENSG00000163820.10	FYCO1	protein_coding
ENST00000296677.4	6	6	0	0	0	3	3	ENSG00000164251.4	F2RL1	protein_coding
ENST00000296824.3	6	6	0	0	0	3	3	ENSG00000164366.3	CCDC127	protein_coding
ENST00000298532.2	6	6	0	0	0	6	0	ENSG00000165684.3	SNAPC4	protein_coding
ENST00000298552.3	6	6	0	0	0	4	2	ENSG00000165699.9	TSC1	protein_coding
ENST00000298767.5	6	6	0	0	0	6	0	ENSG00000062650.13	WAPAL	protein_coding
ENST00000299575.4	6	6	0	0	0	6	0	ENSG00000166454.5	ATMIN	protein_coding
ENST00000300087.2	6	6	0	0	0	0	6	ENSG00000166847.5	DCTN5	protein_coding
ENST00000301331.5	6	5	1	1	1	0	4	ENSG00000167702.7	KIFC2	protein_coding
ENST00000301332.2	6	6	0	0	0	4	2	ENSG00000167702.7	KIFC2	protein_coding
ENST00000302165.3	6	6	0	0	0	6	0	ENSG00000170604.3	IRF2BP1	protein_coding
ENST00000302291.4	6	6	0	0	0	2	4	ENSG00000169641.9	LUZP1	protein_coding
ENST00000302463.6	6	5	0	0	1	3	2	ENSG00000168137.11	SETD5	protein_coding
ENST00000303575.4	6	6	0	0	0	1	5	ENSG00000170348.4	TMED10	protein_coding
ENST00000303596.1	6	6	0	0	0	0	6	ENSG00000168286.1	THAP11	protein_coding
ENST00000304543.5	6	6	0	0	0	6	0	ENSG00000005889.11	ZFX	protein_coding
ENST00000304778.7	6	4	0	0	2	2	2	ENSG00000175556.12	LONRF3	protein_coding
ENST00000304992.6	6	6	0	0	0	6	0	ENSG00000174231.12	PRPF8	protein_coding
ENST00000305510.3	6	6	0	0	0	3	3	ENSG00000168763.11	CNNM3	protein_coding
ENST00000305570.6	6	5	0	0	1	4	1	ENSG00000197020.6	ZNF100	protein_coding
ENST00000305596.3	6	6	0	0	0	2	4	ENSG00000169217.4	CD2BP2	protein_coding
ENST00000306875.4	6	6	0	0	0	2	4	ENSG00000213380.9	COG8	protein_coding
ENST00000306938.4	6	5	0	0	1	5	0	ENSG00000172262.7	ZNF131	protein_coding
ENST00000307750.4	6	6	0	0	0	6	0	ENSG00000168795.4	ZBTB5	protein_coding
ENST00000308330.2	6	6	0	0	0	6	0	ENSG00000174106.2	LEMD3	protein_coding
ENST00000309268.6	6	6	0	0	0	5	1	ENSG00000156508.13	EEF1A1	protein_coding
ENST00000309957.2	6	5	0	0	1	1	4	ENSG00000213995.7	CARKD	protein_coding
ENST00000310137.4	6	6	0	0	0	5	1	ENSG00000239306.4	RBM14	protein_coding
ENST00000310512.2	6	6	0	0	0	4	2	ENSG00000146834.9	MEPCE	protein_coding
ENST00000310513.5	6	2	0	1	4	1	4	ENSG00000149187.13	CELF1	protein_coding
ENST00000311117.3	6	6	0	0	0	6	0	ENSG00000005483.15	KMT2E	protein_coding
ENST00000313732.4	6	6	0	0	0	0	6	ENSG00000153786.8	ZDHHC7	protein_coding
ENST00000314328.9	6	6	0	0	0	5	1	ENSG00000100014.15	SPECC1L	protein_coding
ENST00000314607.6	6	6	0	0	0	3	3	ENSG00000146463.7	ZMYM4	protein_coding
ENST00000315872.6	6	5	0	0	1	1	4	ENSG00000134318.9	ROCK2	protein_coding
ENST00000316292.9	6	6	0	0	0	5	1	ENSG00000156508.13	EEF1A1	protein_coding
ENST00000317025.8	6	6	0	0	0	5	1	ENSG00000147548.12	WHSC1L1	protein_coding
ENST00000317198.6	6	2	1	5	4	1	0	ENSG00000104529.13	EEF1D	protein_coding
ENST00000317447.4	6	1	0	1	5	0	1	ENSG00000176715.11	ACSF3	protein_coding
ENST00000317552.4	6	5	0	0	1	1	4	ENSG00000101871.10	MID1	protein_coding
ENST00000317683.3	6	6	0	0	0	4	2	ENSG00000177051.5	FBXO46	protein_coding
ENST00000318121.3	6	6	0	0	0	6	0	ENSG00000092853.9	CLSPN	protein_coding
ENST00000319119.4	6	6	0	0	0	3	3	ENSG00000177125.5	ZBTB34	protein_coding
ENST00000319380.7	6	6	0	0	0	3	3	ENSG00000175931.8	UBE2O	protein_coding
ENST00000320172.6	6	6	0	0	0	5	1	ENSG00000112773.11	FAM46A	protein_coding
ENST00000320370.7	6	6	0	0	0	6	0	ENSG00000138434.12	SSFA2	protein_coding
ENST00000320481.6	6	5	0	0	1	5	0	ENSG00000107863.12	ARHGAP21	protein_coding
ENST00000321319.6	6	4	0	0	2	4	0	ENSG00000152242.6	C18orf25	protein_coding
ENST00000321919.9	6	6	0	0	0	0	6	ENSG00000140632.12	GLYR1	protein_coding
ENST00000323441.6	6	4	1	0	2	3	1	ENSG00000100644.12	HIF1A	protein_coding
ENST00000323456.5	6	6	0	0	0	5	1	ENSG00000108389.5	MTMR4	protein_coding
ENST00000323534.2	6	6	0	0	0	4	2	ENSG00000181467.2	RAP2B	protein_coding
ENST00000323670.9	6	6	0	0	0	3	3	ENSG00000131943.13	C19orf12	protein_coding
ENST00000325144.4	6	6	0	0	0	4	2	ENSG00000181472.4	ZBTB2	protein_coding
ENST00000326361.3	6	6	0	0	0	6	0	ENSG00000121864.5	ZNF639	protein_coding
ENST00000326765.6	6	4	0	0	2	3	1	ENSG00000178878.8	APOLD1	protein_coding
ENST00000327158.4	6	6	0	0	0	0	6	ENSG00000177370.4	TIMM22	protein_coding
ENST00000327505.2	6	4	0	0	2	1	3	ENSG00000160216.14	AGPAT3	protein_coding
ENST00000328914.4	6	6	0	0	0	0	6	ENSG00000164916.9	FOXK1	protein_coding
ENST00000329517.6	6	2	0	4	4	1	2	ENSG00000185838.9	GNB1L	protein_coding
ENST00000329540.5	6	6	0	1	0	5	0	ENSG00000146067.11	FAM193B	protein_coding
ENST00000329908.8	6	6	0	0	0	0	6	ENSG00000182149.16	IST1	protein_coding
ENST00000330854.11	6	5	0	0	1	5	0	ENSG00000064607.12	SUGP2	protein_coding
ENST00000331134.6	6	6	0	0	0	2	4	ENSG00000182446.9	NPLOC4	protein_coding
ENST00000331320.7	6	3	0	0	3	1	2	ENSG00000182979.13	MTA1	protein_coding
ENST00000331523.2	6	6	0	0	0	5	1	ENSG00000156508.13	EEF1A1	protein_coding
ENST00000334116.7	6	6	0	0	0	6	0	ENSG00000186020.8	ZNF529	protein_coding
ENST00000334701.7	6	6	0	0	0	6	0	ENSG00000080824.14	HSP90AA1	protein_coding
ENST00000334877.4	6	6	0	0	0	6	0	ENSG00000005483.15	KMT2E	protein_coding
ENST00000334884.5	6	6	0	0	0	1	5	ENSG00000005483.15	KMT2E	protein_coding
ENST00000334984.6	6	5	0	0	1	5	0	ENSG00000124782.15	RREB1	protein_coding
ENST00000335626.4	6	6	0	0	0	6	0	ENSG00000100207.14	TCF20	protein_coding
ENST00000335727.9	6	6	0	0	0	4	2	ENSG00000100354.16	TNRC6B	protein_coding
ENST00000337002.4	6	6	0	0	0	6	0	ENSG00000008952.12	SEC62	protein_coding
ENST00000337006.4	6	5	0	0	1	0	5	ENSG00000135049.11	AGTPBP1	protein_coding
ENST00000337018.6	6	5	0	0	1	5	0	ENSG00000064607.12	SUGP2	protein_coding
ENST00000337433.5	6	5	0	0	1	5	0	ENSG00000167380.12	ZNF226	protein_coding
ENST00000337755.5	6	5	0	3	1	2	0	ENSG00000161013.12	MGAT4B	protein_coding
ENST00000337852.6	6	5	0	0	1	4	1	ENSG00000101945.12	SUV39H1	protein_coding
ENST00000338565.3	6	6	0	0	0	6	0	ENSG00000005889.11	ZFX	protein_coding
ENST00000338977.5	6	4	0	2	2	4	0	ENSG00000182903.11	ZNF721	protein_coding
ENST00000339382.2	6	4	0	0	2	3	1	ENSG00000172733.10	PURG	protein_coding
ENST00000339438.6	6	5	0	1	1	4	0	ENSG00000009307.11	CSDE1	protein_coding
ENST00000339865.5	6	6	0	0	0	5	1	ENSG00000170242.13	USP47	protein_coding
ENST00000340848.7	6	5	0	0	1	0	5	ENSG00000167291.11	TBC1D16	protein_coding
ENST00000341114.3	6	0	0	6	6	0	0	ENSG00000104951.11	IL4I1	protein_coding
ENST00000341148.3	6	3	0	0	3	0	3	ENSG00000184863.6	RBM33	protein_coding
ENST00000341426.5	6	6	0	0	0	1	5	ENSG00000008130.11	NADK	protein_coding
ENST00000341500.5	6	6	0	0	0	2	5	ENSG00000171105.9	INSR	protein_coding
ENST00000341776.2	6	6	1	0	0	5	1	ENSG00000008083.9	JARID2	protein_coding
ENST00000341976.3	6	6	0	1	0	2	3	ENSG00000187792.3	ZNF70	protein_coding
ENST00000341991.3	6	6	0	0	0	1	5	ENSG00000008130.11	NADK	protein_coding
ENST00000342628.2	6	6	0	0	0	5	1	ENSG00000111206.8	FOXM1	protein_coding
ENST00000343483.6	6	4	0	0	2	3	1	ENSG00000078399.11	HOXA9	protein_coding
ENST00000344463.4	6	6	0	0	0	1	5	ENSG00000008130.11	NADK	protein_coding
ENST00000344507.1	6	1	0	0	5	1	0	ENSG00000154305.12	MIA3	protein_coding
ENST00000344697.2	6	6	0	0	0	4	2	ENSG00000144647.5	POMGNT2	protein_coding
ENST00000344861.5	6	4	0	0	2	0	6	ENSG00000153786.8	ZDHHC7	protein_coding
ENST00000345434.3	6	5	0	1	1	4	1	ENSG00000022267.12	FHL1	protein_coding
ENST00000346693.4	6	6	0	0	0	0	0	ENSG00000102181.15	CD99L2	protein_coding
ENST00000348022.2	6	6	2	0	0	6	0	ENSG00000122257.14	RBBP6	protein_coding
ENST00000348031.2	6	0	0	6	6	0	0	ENSG00000185019.12	UBOX5	protein_coding
ENST00000349038.4	6	6	0	0	0	3	3	ENSG00000011304.12	PTBP1	protein_coding
ENST00000349384.6	6	6	0	0	0	6	0	ENSG00000124782.15	RREB1	protein_coding
ENST00000350092.4	6	4	0	0	2	1	3	ENSG00000011304.12	PTBP1	protein_coding
ENST00000351698.4	6	5	0	0	1	4	1	ENSG00000136827.11	TOR1A	protein_coding
ENST00000352066.3	6	6	0	1	0	5	0	ENSG00000213024.6	NUP62	protein_coding
ENST00000352178.5	6	3	0	1	3	1	2	ENSG00000160200.13	CBS	protein_coding
ENST00000353546.3	6	6	0	0	0	0	6	ENSG00000101199.8	ARFGAP1	protein_coding
ENST00000354618.5	6	6	0	0	0	4	2	ENSG00000054118.9	THRAP3	protein_coding
ENST00000354665.4	6	6	0	0	0	5	1	ENSG00000101191.12	DIDO1	protein_coding
ENST00000355149.3	6	6	0	0	0	0	6	ENSG00000102181.15	CD99L2	protein_coding
ENST00000355451.7	6	6	0	0	0	0	6	ENSG00000015676.13	NUDCD3	protein_coding
ENST00000355624.3	6	6	0	0	0	5	1	ENSG00000107560.6	RAB11FIP2	protein_coding
ENST00000356016.3	6	6	0	2	1	3	1	ENSG00000196233.7	LCOR	protein_coding
ENST00000356628.2	6	6	0	0	0	0	6	ENSG00000198435.2	NRARP	protein_coding
ENST00000356763.3	6	6	0	2	0	4	0	ENSG00000196455.3	PIK3R4	protein_coding
ENST00000356948.6	6	6	0	0	0	3	3	ENSG00000011304.12	PTBP1	protein_coding
ENST00000357072.5	6	0	0	0	6	0	0	ENSG00000273170.1	ANKRD18A	protein_coding
ENST00000357081.3	6	5	0	0	1	5	0	ENSG00000135049.11	AGTPBP1	protein_coding
ENST00000357505.6	6	1	0	5	5	1	0	ENSG00000244754.4	N4BP2L2	protein_coding
ENST00000358171.3	6	6	0	0	0	2	4	ENSG00000149257.9	SERPINH1	protein_coding
ENST00000358252.3	6	6	0	0	0	6	0	ENSG00000149115.9	TNKS1BP1	protein_coding
ENST00000358296.6	6	5	0	0	1	4	1	ENSG00000197020.6	ZNF100	protein_coding
ENST00000358432.5	6	6	0	0	0	2	4	ENSG00000142627.9	EPHA2	protein_coding
ENST00000358528.4	6	5	0	1	1	4	0	ENSG00000009307.11	CSDE1	protein_coding
ENST00000358635.3	6	6	0	0	0	4	2	ENSG00000109381.15	ELF2	protein_coding
ENST00000358654.2	6	5	0	0	1	5	1	ENSG00000258555.2	SPECC1L-ADORA2A	protein_coding
ENST00000359486.3	6	6	0	0	0	6	0	ENSG00000100207.14	TCF20	protein_coding
ENST00000359624.3	6	3	0	1	3	1	2	ENSG00000160200.13	CBS	protein_coding
ENST00000359741.5	6	6	0	0	0	1	5	ENSG00000104635.9	SLC39A14	protein_coding
ENST00000359843.3	6	6	0	0	0	5	1	ENSG00000111206.8	FOXM1	protein_coding
ENST00000359947.4	6	6	0	0	0	4	2	ENSG00000142949.12	PTPRF	protein_coding
ENST00000360104.3	6	6	0	0	0	6	0	ENSG00000055609.13	KMT2C	protein_coding
ENST00000360412.2	6	6	0	0	0	6	0	ENSG00000198477.3	ZNF280B	protein_coding
ENST00000360538.2	6	6	0	0	0	6	0	ENSG00000197579.3	TOPORS	protein_coding
ENST00000360541.5	6	5	0	0	1	1	4	ENSG00000120705.8	ETF1	protein_coding
ENST00000361028.1	6	3	0	0	3	0	3	ENSG00000158691.10	ZSCAN12	protein_coding
ENST00000361113.5	6	6	0	0	0	3	3	ENSG00000198551.5	ZNF627	protein_coding
ENST00000361311.4	6	6	0	0	0	1	5	ENSG00000171603.12	CLSTN1	protein_coding
ENST00000361387.2	6	4	0	0	2	2	2	ENSG00000020256.15	ZFP64	protein_coding
ENST00000361488.3	6	5	0	1	1	2	3	ENSG00000169122.7	FAM110B	protein_coding
ENST00000361625.1	6	6	0	0	0	0	0	ENSG00000157077.10	ZFYVE9	protein_coding
ENST00000361953.3	6	6	0	0	0	5	1	ENSG00000111206.8	FOXM1	protein_coding
ENST00000366574.2	6	5	0	0	1	4	1	ENSG00000198626.11	RYR2	protein_coding
ENST00000366758.3	6	5	0	0	2	3	2	ENSG00000081692.8	JMJD4	protein_coding
ENST00000366760.1	6	4	0	2	2	1	3	ENSG00000143740.10	SNAP47	protein_coding
ENST00000367178.3	6	5	0	0	1	3	2	ENSG00000213079.5	SCAF8	protein_coding
ENST00000367186.4	6	5	0	0	1	3	2	ENSG00000213079.5	SCAF8	protein_coding
ENST00000367210.1	6	6	0	0	0	1	5	ENSG00000058673.11	ZC3H11A	protein_coding
ENST00000367623.4	6	6	0	0	0	6	0	ENSG00000143322.15	ABL2	protein_coding
ENST00000368207.3	6	1	0	0	5	1	0	ENSG00000152894.10	PTPRK	protein_coding
ENST00000368210.3	6	1	0	0	5	1	0	ENSG00000152894.10	PTPRK	protein_coding
ENST00000368213.5	6	1	0	0	5	1	0	ENSG00000152894.10	PTPRK	protein_coding
ENST00000368215.3	6	1	0	0	5	1	0	ENSG00000152894.10	PTPRK	protein_coding
ENST00000368226.4	6	1	0	0	5	1	0	ENSG00000152894.10	PTPRK	protein_coding
ENST00000368227.3	6	1	0	0	5	1	0	ENSG00000152894.10	PTPRK	protein_coding
ENST00000368268.2	6	3	0	0	3	3	0	ENSG00000214338.6	SOGA3	protein_coding
ENST00000368494.3	6	5	0	0	1	3	2	ENSG00000153989.7	NUS1	protein_coding
ENST00000369002.4	6	2	0	0	4	0	2	ENSG00000025796.9	SEC63	protein_coding
ENST00000369144.3	6	6	0	0	0	6	0	ENSG00000107581.8	EIF3A	protein_coding
ENST00000369251.2	6	2	1	0	4	2	0	ENSG00000146263.7	MMS22L	protein_coding
ENST00000369530.1	6	5	0	2	1	4	0	ENSG00000009307.11	CSDE1	protein_coding
ENST00000369563.3	6	6	0	0	0	3	3	ENSG00000118655.4	DCLRE1B	protein_coding
ENST00000369663.5	6	6	0	1	0	4	1	ENSG00000112837.12	TBX18	protein_coding
ENST00000369754.3	6	6	0	0	0	5	1	ENSG00000112773.11	FAM46A	protein_coding
ENST00000369756.3	6	6	0	0	0	5	1	ENSG00000112773.11	FAM46A	protein_coding
ENST00000370010.2	6	6	0	0	0	4	2	ENSG00000112701.13	SENP6	protein_coding
ENST00000370014.3	6	6	0	0	0	4	2	ENSG00000112701.13	SENP6	protein_coding
ENST00000370094.3	6	6	0	0	0	6	0	ENSG00000198408.9	MGEA5	protein_coding
ENST00000370249.2	6	6	0	0	0	1	5	ENSG00000063587.12	ZNF275	protein_coding
ENST00000370251.3	6	6	0	0	0	0	6	ENSG00000063587.12	ZNF275	protein_coding
ENST00000370269.3	6	5	0	0	1	5	0	ENSG00000119906.7	FAM178A	protein_coding
ENST00000370271.3	6	5	0	0	1	5	0	ENSG00000119906.7	FAM178A	protein_coding
ENST00000370366.1	6	6	0	0	0	5	1	ENSG00000101191.12	DIDO1	protein_coding
ENST00000370368.1	6	6	0	0	0	5	1	ENSG00000101191.12	DIDO1	protein_coding
ENST00000370371.4	6	6	0	0	0	5	1	ENSG00000101191.12	DIDO1	protein_coding
ENST00000370377.3	6	6	0	0	0	0	6	ENSG00000102181.15	CD99L2	protein_coding
ENST00000370513.5	6	5	0	0	1	4	1	ENSG00000065243.14	PKN2	protein_coding
ENST00000370690.3	6	5	0	1	1	4	1	ENSG00000022267.12	FHL1	protein_coding
ENST00000370833.2	6	4	0	0	2	4	0	ENSG00000171004.13	HS6ST2	protein_coding
ENST00000371097.4	6	6	0	2	1	3	1	ENSG00000196233.7	LCOR	protein_coding
ENST00000371103.3	6	6	0	2	1	3	1	ENSG00000196233.7	LCOR	protein_coding
ENST00000371269.3	6	6	0	0	0	0	6	ENSG00000116133.7	DHCR24	protein_coding
ENST00000371518.2	6	0	0	0	6	0	0	ENSG00000020256.15	ZFP64	protein_coding
ENST00000371544.3	6	6	0	1	0	5	0	ENSG00000134744.9	ZCCHC11	protein_coding
ENST00000372022.4	6	6	0	0	0	1	5	ENSG00000148296.5	SURF6	protein_coding
ENST00000372413.3	6	6	0	0	0	4	2	ENSG00000142949.12	PTPRF	protein_coding
ENST00000372414.3	6	6	0	0	0	4	2	ENSG00000142949.12	PTPRF	protein_coding
ENST00000372711.1	6	6	0	0	0	6	0	ENSG00000156650.8	KAT6B	protein_coding
ENST00000372714.1	6	6	0	0	0	6	0	ENSG00000156650.8	KAT6B	protein_coding
ENST00000372724.1	6	6	0	0	0	6	0	ENSG00000156650.8	KAT6B	protein_coding
ENST00000372725.1	6	6	0	0	0	6	0	ENSG00000156650.8	KAT6B	protein_coding
ENST00000373220.3	6	6	0	0	0	6	0	ENSG00000092853.9	CLSPN	protein_coding
ENST00000373297.2	6	6	0	0	0	3	3	ENSG00000146463.7	ZMYM4	protein_coding
ENST00000373452.2	6	6	0	0	0	3	3	ENSG00000177125.5	ZBTB34	protein_coding
ENST00000373701.3	6	4	0	0	2	3	1	ENSG00000147162.9	OGT	protein_coding
ENST00000373741.4	6	3	0	0	3	3	0	ENSG00000134644.11	PUM1	protein_coding
ENST00000373742.2	6	3	0	0	3	3	0	ENSG00000134644.11	PUM1	protein_coding
ENST00000373747.3	6	3	0	0	3	3	0	ENSG00000134644.11	PUM1	protein_coding
ENST00000373827.2	6	2	0	0	4	0	3	ENSG00000151150.16	ANK3	protein_coding
ENST00000373836.3	6	6	1	1	0	3	2	ENSG00000204138.8	PHACTR4	protein_coding
ENST00000373839.3	6	5	0	0	1	3	2	ENSG00000204138.8	PHACTR4	protein_coding
ENST00000373841.1	6	6	0	0	0	4	2	ENSG00000147140.11	NONO	protein_coding
ENST00000374021.1	6	4	0	0	2	3	1	ENSG00000196821.5	C6orf106	protein_coding
ENST00000374023.3	6	4	0	0	2	3	1	ENSG00000196821.5	C6orf106	protein_coding
ENST00000374026.3	6	4	0	0	2	3	1	ENSG00000196821.5	C6orf106	protein_coding
ENST00000374525.1	6	6	0	0	0	3	3	ENSG00000241978.5	AKAP2	protein_coding
ENST00000374623.3	6	6	0	0	0	2	4	ENSG00000169641.9	LUZP1	protein_coding
ENST00000375167.1	6	5	0	0	1	0	6	ENSG00000188486.3	H2AFX	protein_coding
ENST00000375533.3	6	6	0	1	0	3	2	ENSG00000095739.7	BAMBI	protein_coding
ENST00000375712.3	6	6	0	0	0	4	2	ENSG00000101350.6	KIF3B	protein_coding
ENST00000375926.1	6	2	0	0	4	2	0	ENSG00000134884.9	ARGLU1	protein_coding
ENST00000375960.2	6	6	0	0	0	5	1	ENSG00000083223.13	ZCCHC6	protein_coding
ENST00000375961.2	6	6	0	0	0	5	1	ENSG00000083223.13	ZCCHC6	protein_coding
ENST00000375963.3	6	6	0	0	0	5	1	ENSG00000083223.13	ZCCHC6	protein_coding
ENST00000376083.3	6	5	0	0	1	5	0	ENSG00000135049.11	AGTPBP1	protein_coding
ENST00000376109.3	6	5	0	0	1	5	0	ENSG00000135049.11	AGTPBP1	protein_coding
ENST00000376410.2	6	6	2	0	0	6	0	ENSG00000107863.12	ARHGAP21	protein_coding
ENST00000376511.2	6	4	0	4	2	0	2	ENSG00000204569.5	PPP1R10	protein_coding
ENST00000377060.3	6	6	0	0	0	3	3	ENSG00000168763.11	CNNM3	protein_coding
ENST00000377075.2	6	6	0	0	0	3	3	ENSG00000158158.7	CNNM4	protein_coding
ENST00000377288.3	6	6	0	0	0	1	5	ENSG00000171603.12	CLSTN1	protein_coding
ENST00000377298.4	6	6	0	0	0	1	5	ENSG00000171603.12	CLSTN1	protein_coding
ENST00000377705.5	6	6	0	0	0	2	4	ENSG00000162408.10	NOL9	protein_coding
ENST00000378204.2	6	5	0	1	1	2	2	ENSG00000182197.6	EXT1	protein_coding
ENST00000378345.4	6	1	0	1	5	0	1	ENSG00000176715.11	ACSF3	protein_coding
ENST00000378625.1	6	6	0	0	0	1	5	ENSG00000008130.11	NADK	protein_coding
ENST00000378798.5	6	6	0	0	0	0	6	ENSG00000182149.16	IST1	protein_coding
ENST00000378799.6	6	6	0	0	0	0	6	ENSG00000182149.16	IST1	protein_coding
ENST00000378943.3	6	4	0	0	2	0	4	ENSG00000198814.8	GK	protein_coding
ENST00000378946.3	6	4	0	0	2	0	4	ENSG00000198814.8	GK	protein_coding
ENST00000379066.1	6	5	0	3	1	1	1	ENSG00000115825.5	PRKD3	protein_coding
ENST00000379165.4	6	6	0	0	0	0	0	ENSG00000072736.14	NFATC3	protein_coding
ENST00000379198.2	6	6	0	0	0	1	5	ENSG00000176022.3	B3GALT6	protein_coding
ENST00000379484.5	6	3	0	0	3	2	1	ENSG00000012174.7	MBTPS2	protein_coding
ENST00000379549.2	6	6	0	0	0	4	2	ENSG00000109381.15	ELF2	protein_coding
ENST00000379550.1	6	6	0	0	0	4	2	ENSG00000109381.15	ELF2	protein_coding
ENST00000379803.1	6	6	0	0	0	3	3	ENSG00000127511.5	SIN3B	protein_coding
ENST00000379858.1	6	6	0	0	0	6	0	ENSG00000197579.3	TOPORS	protein_coding
ENST00000379933.3	6	6	0	0	0	6	0	ENSG00000124782.15	RREB1	protein_coding
ENST00000379938.2	6	6	0	0	0	6	0	ENSG00000124782.15	RREB1	protein_coding
ENST00000380060.3	6	6	0	2	0	3	2	ENSG00000188158.10	NHS	protein_coding
ENST00000380266.3	6	6	0	2	0	4	0	ENSG00000215251.3	FASTKD5	protein_coding
ENST00000380737.3	6	5	0	0	1	1	4	ENSG00000221914.4	PPP2R2A	protein_coding
ENST00000380779.1	6	5	0	0	1	1	4	ENSG00000101871.10	MID1	protein_coding
ENST00000380780.1	6	5	0	0	1	1	4	ENSG00000101871.10	MID1	protein_coding
ENST00000380785.1	6	5	0	0	1	1	4	ENSG00000101871.10	MID1	protein_coding
ENST00000380787.1	6	5	0	0	1	1	4	ENSG00000101871.10	MID1	protein_coding
ENST00000380834.2	6	6	0	0	0	0	6	ENSG00000138092.6	CENPO	protein_coding
ENST00000381039.3	6	4	2	0	2	4	0	ENSG00000122257.14	RBBP6	protein_coding
ENST00000381075.2	6	1	0	0	5	1	0	ENSG00000067057.12	PFKP	protein_coding
ENST00000381125.4	6	1	0	0	5	1	0	ENSG00000067057.12	PFKP	protein_coding
ENST00000381237.1	6	6	0	0	0	1	5	ENSG00000104635.9	SLC39A14	protein_coding
ENST00000381337.2	6	6	0	0	0	1	5	ENSG00000066654.8	THUMPD1	protein_coding
ENST00000381983.3	6	6	0	0	0	0	6	ENSG00000140632.12	GLYR1	protein_coding
ENST00000382009.3	6	6	0	0	0	2	4	ENSG00000109689.10	STIM2	protein_coding
ENST00000382952.3	6	1	0	1	5	0	1	ENSG00000159692.11	CTBP1	protein_coding
ENST00000383773.4	6	6	0	0	0	2	4	ENSG00000174738.8	NR1D2	protein_coding
ENST00000383827.1	6	5	0	0	1	2	3	ENSG00000214021.11	TTLL3	protein_coding
ENST00000388824.6	6	6	0	0	0	5	1	ENSG00000181588.15	MEX3D	protein_coding
ENST00000389641.4	6	1	0	0	5	1	0	ENSG00000176155.14	CCDC57	protein_coding
ENST00000391702.3	6	5	0	2	1	1	3	ENSG00000083828.11	ZNF586	protein_coding
ENST00000391909.3	6	6	0	0	0	4	2	ENSG00000181027.6	FKRP	protein_coding
ENST00000392276.1	6	6	0	0	0	3	3	ENSG00000131943.13	C19orf12	protein_coding
ENST00000392347.1	6	1	0	0	5	1	0	ENSG00000176155.14	CCDC57	protein_coding
ENST00000392452.2	6	6	0	0	0	5	1	ENSG00000180611.6	MB21D2	protein_coding
ENST00000392755.2	6	3	0	0	3	1	3	ENSG00000184863.6	RBM33	protein_coding
ENST00000393476.3	6	6	0	6	0	0	0	ENSG00000120071.8	KANSL1	protein_coding
ENST00000393758.2	6	6	0	0	0	2	4	ENSG00000067840.8	PDZD4	protein_coding
ENST00000393979.3	6	3	0	0	3	2	1	ENSG00000239306.4	RBM14	protein_coding
ENST00000394153.2	6	5	0	1	1	4	1	ENSG00000022267.12	FHL1	protein_coding
ENST00000394155.2	6	5	0	1	1	4	1	ENSG00000022267.12	FHL1	protein_coding
ENST00000394235.2	6	6	0	0	0	4	2	ENSG00000109381.15	ELF2	protein_coding
ENST00000394601.4	6	6	0	0	0	3	3	ENSG00000011304.12	PTBP1	protein_coding
ENST00000395111.3	6	5	0	0	1	2	4	ENSG00000141905.13	NFIC	protein_coding
ENST00000395290.2	6	5	0	0	1	1	5	ENSG00000149187.13	CELF1	protein_coding
ENST00000395804.3	6	2	0	0	4	2	0	ENSG00000133030.15	MPRIP	protein_coding
ENST00000396077.2	6	6	0	0	0	4	2	ENSG00000185219.11	ZNF445	protein_coding
ENST00000396150.4	6	5	1	1	1	1	3	ENSG00000083828.11	ZNF586	protein_coding
ENST00000396154.2	6	5	0	1	1	1	3	ENSG00000083828.11	ZNF586	protein_coding
ENST00000396279.2	6	6	0	0	0	6	0	ENSG00000171681.8	ATF7IP	protein_coding
ENST00000396345.1	6	2	0	0	4	0	4	ENSG00000078399.11	HOXA9	protein_coding
ENST00000396827.3	6	2	0	0	4	0	3	ENSG00000158691.10	ZSCAN12	protein_coding
ENST00000396863.4	6	2	0	0	4	2	0	ENSG00000101057.11	MYBL2	protein_coding
ENST00000396972.1	6	6	0	0	0	6	0	ENSG00000140265.8	ZSCAN29	protein_coding
ENST00000396976.2	6	6	0	0	0	6	0	ENSG00000140265.8	ZSCAN29	protein_coding
ENST00000397062.3	6	6	0	0	0	6	0	ENSG00000116044.11	NFE2L2	protein_coding
ENST00000397224.4	6	5	1	2	1	3	2	ENSG00000100350.10	FOXRED2	protein_coding
ENST00000397241.1	6	3	0	0	3	2	3	ENSG00000214021.11	TTLL3	protein_coding
ENST00000397256.1	6	5	0	0	1	2	3	ENSG00000250151.5	ARPC4-TTLL3	protein_coding
ENST00000398058.1	6	4	0	0	2	1	3	ENSG00000160216.14	AGPAT3	protein_coding
ENST00000398061.1	6	4	0	0	2	1	3	ENSG00000160216.14	AGPAT3	protein_coding
ENST00000398063.2	6	4	0	0	2	1	3	ENSG00000160216.14	AGPAT3	protein_coding
ENST00000398092.4	6	0	0	0	6	0	0	ENSG00000272822.1	RP11-302B13.5	protein_coding
ENST00000398117.1	6	5	0	1	1	0	4	ENSG00000171791.10	BCL2	protein_coding
ENST00000398158.1	6	3	1	1	3	1	2	ENSG00000160200.13	CBS	protein_coding
ENST00000398165.3	6	3	0	1	3	1	2	ENSG00000160200.13	CBS	protein_coding
ENST00000398168.1	6	3	0	1	3	1	2	ENSG00000160200.13	CBS	protein_coding
ENST00000398253.2	6	6	0	0	0	1	5	ENSG00000184939.11	ZFP90	protein_coding
ENST00000398532.4	6	5	0	0	1	5	0	ENSG00000188895.7	MSL1	protein_coding
ENST00000398587.2	6	3	1	0	3	3	0	ENSG00000253873.1	PCDHGA11	protein_coding
ENST00000399396.3	6	1	0	0	5	1	0	ENSG00000244754.4	N4BP2L2	protein_coding
ENST00000399455.2	6	6	0	0	0	5	1	ENSG00000170242.13	USP47	protein_coding
ENST00000399534.1	6	6	0	0	0	6	0	ENSG00000172262.7	ZNF131	protein_coding
ENST00000399686.2	6	1	0	0	5	1	0	ENSG00000168137.11	SETD5	protein_coding
ENST00000399788.2	6	6	1	1	0	3	2	ENSG00000073614.7	KDM5A	protein_coding
ENST00000400198.3	6	2	0	0	4	2	0	ENSG00000134884.9	ARGLU1	protein_coding
ENST00000400809.3	6	2	0	0	4	1	1	ENSG00000221978.7	CCNL2	protein_coding
ENST00000402198.1	6	5	0	0	1	3	2	ENSG00000168137.11	SETD5	protein_coding
ENST00000402203.1	6	1	0	1	5	0	1	ENSG00000100354.16	TNRC6B	protein_coding
ENST00000402219.2	6	6	0	0	0	3	3	ENSG00000115904.8	SOS1	protein_coding
ENST00000402328.2	6	6	0	0	0	5	1	ENSG00000117114.15	LPHN2	protein_coding
ENST00000402466.1	6	5	0	0	1	3	2	ENSG00000168137.11	SETD5	protein_coding
ENST00000402693.4	6	6	0	0	0	5	1	ENSG00000181588.15	MEX3D	protein_coding
ENST00000403325.1	6	2	0	4	4	1	2	ENSG00000185838.9	GNB1L	protein_coding
ENST00000405009.1	6	1	0	4	5	0	1	ENSG00000185838.9	GNB1L	protein_coding
ENST00000405646.1	6	3	0	0	3	1	2	ENSG00000182979.13	MTA1	protein_coding
ENST00000406191.1	6	3	0	0	3	1	2	ENSG00000182979.13	MTA1	protein_coding
ENST00000406341.1	6	5	0	0	1	3	2	ENSG00000168137.11	SETD5	protein_coding
ENST00000406426.1	6	6	0	0	0	6	0	ENSG00000198477.3	ZNF280B	protein_coding
ENST00000406686.3	6	6	0	0	0	2	4	ENSG00000137266.10	SLC22A23	protein_coding
ENST00000406895.3	6	6	0	0	0	6	0	ENSG00000163026.7	C2orf44	protein_coding
ENST00000406934.1	6	6	0	1	0	4	1	ENSG00000100129.13	EIF3L	protein_coding
ENST00000406948.3	6	1	0	1	5	0	1	ENSG00000176715.11	ACSF3	protein_coding
ENST00000407260.4	6	5	0	0	1	3	3	ENSG00000100401.15	RANGAP1	protein_coding
ENST00000407418.3	6	6	0	0	0	3	3	ENSG00000183741.7	CBX6	protein_coding
ENST00000407969.1	6	5	0	0	1	3	2	ENSG00000168137.11	SETD5	protein_coding
ENST00000408952.5	6	3	0	4	3	1	1	ENSG00000221978.7	CCNL2	protein_coding
ENST00000409001.1	6	6	0	0	0	6	0	ENSG00000138434.12	SSFA2	protein_coding
ENST00000409136.1	6	6	0	0	0	6	0	ENSG00000138434.12	SSFA2	protein_coding
ENST00000409648.4	6	5	0	0	1	0	6	ENSG00000127526.9	SLC35E1	protein_coding
ENST00000409681.1	6	6	0	0	0	1	5	ENSG00000068654.11	POLR1A	protein_coding
ENST00000409790.1	6	5	0	0	1	2	3	ENSG00000038532.10	CLEC16A	protein_coding
ENST00000409939.3	6	6	0	0	0	4	2	ENSG00000169221.9	TBC1D10B	protein_coding
ENST00000411531.1	6	6	0	0	0	6	0	ENSG00000114867.15	EIF4G1	protein_coding
ENST00000412001.1	6	0	0	0	6	0	0	ENSG00000152409.8	JMY	protein_coding
ENST00000412331.2	6	6	0	0	0	5	1	ENSG00000100129.13	EIF3L	protein_coding
ENST00000412829.2	6	6	0	0	0	0	6	ENSG00000109689.10	STIM2	protein_coding
ENST00000413454.1	6	6	0	1	0	5	0	ENSG00000213024.6	NUP62	protein_coding
ENST00000414441.1	6	5	0	3	1	1	2	ENSG00000146834.9	MEPCE	protein_coding
ENST00000414720.2	6	0	0	0	6	0	0	ENSG00000197782.10	ZNF780A	protein_coding
ENST00000415076.2	6	0	0	0	6	0	6	ENSG00000106603.13	COA1	protein_coding
ENST00000415149.2	6	6	0	0	0	3	3	ENSG00000114439.14	BBX	protein_coding
ENST00000416081.1	6	6	0	0	0	0	6	ENSG00000138434.12	SSFA2	protein_coding
ENST00000417268.1	6	5	0	0	1	3	2	ENSG00000213079.5	SCAF8	protein_coding
ENST00000418032.3	6	6	0	0	0	0	6	ENSG00000167491.13	GATAD2A	protein_coding
ENST00000418131.1	6	6	0	0	0	0	0	ENSG00000123473.11	STIL	protein_coding
ENST00000418342.1	6	6	0	0	0	2	4	ENSG00000169641.9	LUZP1	protein_coding
ENST00000418724.1	6	6	1	0	0	5	1	ENSG00000236104.2	ZBTB22	protein_coding
ENST00000420124.1	6	6	0	0	0	6	0	ENSG00000272333.1	KMT2B	protein_coding
ENST00000421110.1	6	5	0	1	1	5	0	ENSG00000114867.15	EIF4G1	protein_coding
ENST00000421249.2	6	6	0	0	0	6	0	ENSG00000164944.7	KIAA1429	protein_coding
ENST00000421401.3	6	6	0	0	0	1	5	ENSG00000063587.12	ZNF275	protein_coding
ENST00000422090.2	6	6	0	1	0	5	0	ENSG00000213024.6	NUP62	protein_coding
ENST00000422329.1	6	0	0	0	6	0	0	ENSG00000198162.8	MAN1A2	protein_coding
ENST00000423018.2	6	3	0	0	3	3	0	ENSG00000134644.11	PUM1	protein_coding
ENST00000424085.2	6	2	0	0	4	2	0	ENSG00000134644.11	PUM1	protein_coding
ENST00000424789.2	6	5	0	0	1	4	1	ENSG00000170921.10	TANC2	protein_coding
ENST00000425121.1	6	1	0	0	5	1	0	ENSG00000196642.11	RABL6	protein_coding
ENST00000425708.2	6	6	0	0	0	4	2	ENSG00000185219.11	ZNF445	protein_coding
ENST00000425733.2	6	5	0	3	1	0	3	ENSG00000093000.14	NUP50	protein_coding
ENST00000426016.1	6	6	0	0	0	3	3	ENSG00000115904.8	SOS1	protein_coding
ENST00000426105.2	6	3	0	0	3	3	0	ENSG00000134644.11	PUM1	protein_coding
ENST00000426572.1	6	4	0	1	2	4	0	ENSG00000106261.12	ZKSCAN1	protein_coding
ENST00000426895.4	6	3	0	0	3	3	0	ENSG00000214021.11	TTLL3	protein_coding
ENST00000427220.1	6	5	0	0	1	0	6	ENSG00000214021.11	TTLL3	protein_coding
ENST00000427845.1	6	6	1	0	0	6	0	ENSG00000114867.15	EIF4G1	protein_coding
ENST00000427980.2	6	6	0	0	0	5	1	ENSG00000224470.3	ATXN1L	protein_coding
ENST00000428267.2	6	6	0	0	0	6	0	ENSG00000138434.12	SSFA2	protein_coding
ENST00000429895.1	6	6	0	0	0	4	2	ENSG00000142949.12	PTPRF	protein_coding
ENST00000430390.1	6	3	0	0	3	0	5	ENSG00000214021.11	TTLL3	protein_coding
ENST00000430793.1	6	5	0	0	1	4	2	ENSG00000214021.11	TTLL3	protein_coding
ENST00000431224.2	6	6	0	0	0	1	5	ENSG00000066654.8	THUMPD1	protein_coding
ENST00000431312.2	6	6	1	0	0	0	0	ENSG00000100201.14	DDX17	protein_coding
ENST00000431845.2	6	6	1	0	0	5	1	ENSG00000236104.2	ZBTB22	protein_coding
ENST00000431877.2	6	6	0	0	0	6	0	ENSG00000138434.12	SSFA2	protein_coding
ENST00000432218.1	6	5	0	0	1	3	2	ENSG00000135049.11	AGTPBP1	protein_coding
ENST00000432791.1	6	6	0	0	0	6	0	ENSG00000120071.8	KANSL1	protein_coding
ENST00000432842.2	6	0	0	0	6	0	0	ENSG00000196642.11	RABL6	protein_coding
ENST00000434623.2	6	6	0	0	0	3	3	ENSG00000241978.5	AKAP2	protein_coding
ENST00000435644.2	6	6	0	0	0	6	0	ENSG00000023287.8	RB1CC1	protein_coding
ENST00000435891.1	6	6	0	0	0	1	5	ENSG00000171603.12	CLSTN1	protein_coding
ENST00000436008.2	6	6	0	0	0	2	4	ENSG00000137266.10	SLC22A23	protein_coding
ENST00000436380.1	6	1	0	0	5	0	1	ENSG00000196642.11	RABL6	protein_coding
ENST00000436648.5	6	6	0	0	0	0	6	ENSG00000140632.12	GLYR1	protein_coding
ENST00000436811.1	6	2	1	0	4	2	0	ENSG00000123473.11	STIL	protein_coding
ENST00000437398.1	6	6	0	0	0	5	1	ENSG00000100014.15	SPECC1L	protein_coding
ENST00000437787.2	6	6	0	0	0	0	6	ENSG00000102181.15	CD99L2	protein_coding
ENST00000438141.1	6	3	0	0	3	2	3	ENSG00000214021.11	TTLL3	protein_coding
ENST00000438362.2	6	5	1	2	1	4	0	ENSG00000009307.11	CSDE1	protein_coding
ENST00000438896.2	6	5	0	0	2	3	2	ENSG00000081692.8	JMJD4	protein_coding
ENST00000439343.2	6	5	0	0	1	0	5	ENSG00000259040.3	BLOC1S5-TXNDC5	protein_coding
ENST00000439706.1	6	3	0	1	3	0	2	ENSG00000111371.11	SLC38A1	protein_coding
ENST00000439924.2	6	6	0	0	0	0	6	ENSG00000182149.16	IST1	protein_coding
ENST00000440091.1	6	6	0	0	0	1	5	ENSG00000063587.12	ZNF275	protein_coding
ENST00000440111.2	6	6	0	0	0	4	2	ENSG00000165699.9	TSC1	protein_coding
ENST00000440538.2	6	3	0	0	3	3	0	ENSG00000134644.11	PUM1	protein_coding
ENST00000440623.1	6	6	0	0	0	0	6	ENSG00000138434.12	SSFA2	protein_coding
ENST00000441154.1	6	6	0	0	0	6	0	ENSG00000114867.15	EIF4G1	protein_coding
ENST00000441964.1	6	6	0	0	0	4	2	ENSG00000144647.5	POMGNT2	protein_coding
ENST00000442081.2	6	1	0	0	5	1	0	ENSG00000095951.12	HIVEP1	protein_coding
ENST00000442396.2	6	6	0	0	0	6	0	ENSG00000022976.11	ZNF839	protein_coding
ENST00000443148.1	6	5	0	0	1	4	2	ENSG00000214021.11	TTLL3	protein_coding
ENST00000443375.2	6	6	0	1	0	5	0	ENSG00000146067.11	FAM193B	protein_coding
ENST00000444670.1	6	6	0	0	0	5	1	ENSG00000189079.11	ARID2	protein_coding
ENST00000444976.1	6	2	0	0	4	2	0	ENSG00000133030.15	MPRIP	protein_coding
ENST00000446330.2	6	0	0	0	6	0	6	ENSG00000106603.13	COA1	protein_coding
ENST00000446564.1	6	0	0	0	6	0	6	ENSG00000106603.13	COA1	protein_coding
ENST00000446957.2	6	4	0	0	2	4	0	ENSG00000244754.4	N4BP2L2	protein_coding
ENST00000447266.2	6	6	0	0	0	4	2	ENSG00000112701.13	SENP6	protein_coding
ENST00000447475.2	6	6	0	0	0	6	0	ENSG00000123473.11	STIL	protein_coding
ENST00000449731.1	6	0	0	6	6	0	0	ENSG00000185019.12	UBOX5	protein_coding
ENST00000450241.2	6	6	0	0	0	4	2	ENSG00000197782.10	ZNF780A	protein_coding
ENST00000450554.2	6	6	0	3	0	3	0	ENSG00000063244.8	U2AF2	protein_coding
ENST00000452400.2	6	5	0	1	1	4	1	ENSG00000140396.8	NCOA2	protein_coding
ENST00000452918.2	6	6	0	0	0	5	1	ENSG00000064607.12	SUGP2	protein_coding
ENST00000453190.2	6	5	0	0	1	3	2	ENSG00000113594.5	LIFR	protein_coding
ENST00000453214.2	6	3	0	0	3	2	1	ENSG00000101945.12	SUV39H1	protein_coding
ENST00000453318.2	6	5	0	0	1	1	4	ENSG00000101871.10	MID1	protein_coding
ENST00000454349.2	6	6	0	0	0	4	2	ENSG00000100354.16	TNRC6B	protein_coding
ENST00000454579.1	6	6	0	0	0	0	6	ENSG00000138434.12	SSFA2	protein_coding
ENST00000454583.2	6	6	2	0	0	6	0	ENSG00000080345.13	RIF1	protein_coding
ENST00000454662.2	6	5	0	0	1	5	0	ENSG00000167380.12	ZNF226	protein_coding
ENST00000455274.1	6	2	0	0	4	2	0	ENSG00000214021.11	TTLL3	protein_coding
ENST00000455521.1	6	6	0	0	0	4	2	ENSG00000197782.10	ZNF780A	protein_coding
ENST00000456339.1	6	2	0	0	4	2	0	ENSG00000204256.8	BRD2	protein_coding
ENST00000456820.2	6	6	0	0	0	0	6	ENSG00000182149.16	IST1	protein_coding
ENST00000458229.1	6	6	0	0	0	6	0	ENSG00000155380.7	SLC16A1	protein_coding
ENST00000460110.1	6	6	0	0	0	0	0	ENSG00000015676.13	NUDCD3	protein_coding
ENST00000460402.1	6	2	0	0	4	0	0	ENSG00000185838.9	GNB1L	protein_coding
ENST00000461722.1	6	1	0	0	5	0	0	ENSG00000183530.9	PRR14L	protein_coding
ENST00000463991.1	6	0	0	0	6	0	0	ENSG00000117020.12	AKT3	protein_coding
ENST00000464747.1	6	4	0	2	2	4	0	ENSG00000116044.11	NFE2L2	protein_coding
ENST00000465503.1	6	6	0	0	0	2	4	ENSG00000109689.10	STIM2	protein_coding
ENST00000465909.2	6	3	0	0	3	3	0	ENSG00000214338.6	SOGA3	protein_coding
ENST00000466096.1	6	1	0	0	5	0	0	ENSG00000196642.11	RABL6	protein_coding
ENST00000466242.1	6	5	0	0	1	0	0	ENSG00000168137.11	SETD5	protein_coding
ENST00000466480.1	6	5	0	0	1	0	0	ENSG00000118655.4	DCLRE1B	protein_coding
ENST00000467011.1	6	6	0	0	0	0	6	ENSG00000109689.10	STIM2	protein_coding
ENST00000467087.1	6	6	0	0	0	2	4	ENSG00000109689.10	STIM2	protein_coding
ENST00000467549.1	6	5	2	1	1	4	0	ENSG00000169855.15	ROBO1	protein_coding
ENST00000467612.1	6	4	0	2	2	4	0	ENSG00000162413.12	KLHL21	protein_coding
ENST00000468240.2	6	4	0	0	2	1	5	ENSG00000198464.9	ZNF480	protein_coding
ENST00000468418.3	6	4	0	4	2	1	1	ENSG00000128652.7	HOXD3	protein_coding
ENST00000469019.1	6	0	1	0	6	0	0	ENSG00000136720.6	HS6ST1	protein_coding
ENST00000470164.2	6	5	0	0	1	0	0	ENSG00000213995.7	CARKD	protein_coding
ENST00000472185.1	6	0	0	0	6	0	0	ENSG00000147140.11	NONO	protein_coding
ENST00000472624.1	6	2	4	1	4	1	0	ENSG00000117862.7	TXNDC12	protein_coding
ENST00000473183.2	6	6	0	0	0	1	5	ENSG00000103067.7	ESRP2	protein_coding
ENST00000473661.1	6	5	0	0	1	0	5	ENSG00000214021.11	TTLL3	protein_coding
ENST00000473706.1	6	6	0	0	0	0	6	ENSG00000138092.6	CENPO	protein_coding
ENST00000474953.1	6	4	0	0	2	3	1	ENSG00000054267.16	ARID4B	protein_coding
ENST00000475153.1	6	6	0	0	0	5	1	ENSG00000197024.4	ZNF398	protein_coding
ENST00000479608.1	6	6	0	0	0	0	0	ENSG00000189079.11	ARID2	protein_coding
ENST00000480708.1	6	6	0	0	0	6	0	ENSG00000008952.12	SEC62	protein_coding
ENST00000480824.2	6	6	0	0	0	1	5	ENSG00000198663.12	C6orf89	protein_coding
ENST00000481195.1	6	6	0	0	0	0	6	ENSG00000113575.5	PPP2CA	protein_coding
ENST00000481223.2	6	4	0	0	2	1	3	ENSG00000221978.7	CCNL2	protein_coding
ENST00000482090.1	6	6	0	0	0	3	3	ENSG00000196757.3	ZNF700	protein_coding
ENST00000482360.1	6	6	0	0	0	0	0	ENSG00000204859.7	ZBTB48	protein_coding
ENST00000482621.1	6	3	0	0	3	0	6	ENSG00000221978.7	CCNL2	protein_coding
ENST00000483051.1	6	5	0	0	1	0	0	ENSG00000214021.11	TTLL3	protein_coding
ENST00000483998.2	6	3	0	0	3	0	0	ENSG00000146223.10	RPL7L1	protein_coding
ENST00000484723.2	6	4	0	2	2	4	0	ENSG00000134744.9	ZCCHC11	protein_coding
ENST00000484866.1	6	6	0	0	0	6	0	ENSG00000121864.5	ZNF639	protein_coding
ENST00000485372.1	6	5	0	0	1	0	0	ENSG00000137040.8	RANBP6	protein_coding
ENST00000485727.1	6	6	0	1	0	5	0	ENSG00000175455.10	CCDC14	protein_coding
ENST00000485807.1	6	6	1	0	0	0	0	ENSG00000081692.8	JMJD4	protein_coding
ENST00000486500.1	6	6	0	0	0	0	0	ENSG00000160014.12	CALM3	protein_coding
ENST00000487118.1	6	0	0	0	6	0	0	ENSG00000015676.13	NUDCD3	protein_coding
ENST00000487384.1	6	2	2	0	4	0	0	ENSG00000078399.11	HOXA9	protein_coding
ENST00000489738.1	6	0	0	0	6	0	0	ENSG00000135241.12	PNPLA8	protein_coding
ENST00000489746.1	6	5	1	1	1	5	0	ENSG00000175455.10	CCDC14	protein_coding
ENST00000490018.1	6	0	0	0	6	0	0	ENSG00000117020.12	AKT3	protein_coding
ENST00000490457.1	6	0	0	0	6	0	0	ENSG00000172888.7	ZNF621	protein_coding
ENST00000490569.1	6	6	1	0	0	0	0	ENSG00000156508.13	EEF1A1	protein_coding
ENST00000491134.1	6	1	0	0	5	0	6	ENSG00000116731.18	PRDM2	protein_coding
ENST00000491430.1	6	6	1	0	0	0	0	ENSG00000168264.6	IRF2BP2	protein_coding
ENST00000491720.1	6	6	0	0	0	0	0	ENSG00000138434.12	SSFA2	protein_coding
ENST00000493039.1	6	6	0	0	0	0	0	ENSG00000101138.7	CSTF1	protein_coding
ENST00000493669.1	6	5	0	0	1	0	0	ENSG00000204138.8	PHACTR4	protein_coding
ENST00000493918.1	6	5	0	0	1	0	0	ENSG00000168137.11	SETD5	protein_coding
ENST00000495451.1	6	0	2	0	6	0	0	ENSG00000049239.8	H6PD	protein_coding
ENST00000496007.1	6	6	0	0	0	0	0	ENSG00000221978.7	CCNL2	protein_coding
ENST00000496526.1	6	3	0	0	3	0	0	ENSG00000214021.11	TTLL3	protein_coding
ENST00000496856.1	6	6	0	0	0	6	0	ENSG00000121864.5	ZNF639	protein_coding
ENST00000497089.1	6	2	0	0	4	0	0	ENSG00000078399.11	HOXA9	protein_coding
ENST00000497699.1	6	6	1	0	0	0	0	ENSG00000095739.7	BAMBI	protein_coding
ENST00000498342.1	6	6	0	0	0	0	0	ENSG00000204859.7	ZBTB48	protein_coding
ENST00000499810.2	6	5	0	1	1	1	4	ENSG00000120705.8	ETF1	protein_coding
ENST00000503336.1	6	2	2	0	4	2	0	ENSG00000155850.7	SLC26A2	protein_coding
ENST00000504086.1	6	0	0	0	6	0	0	ENSG00000213949.4	ITGA1	protein_coding
ENST00000504114.1	6	1	0	5	5	1	0	ENSG00000244754.4	N4BP2L2	protein_coding
ENST00000504405.1	6	6	0	0	0	6	0	ENSG00000143322.15	ABL2	protein_coding
ENST00000505606.2	6	5	0	0	1	5	0	ENSG00000172262.7	ZNF131	protein_coding
ENST00000506030.1	6	6	2	0	0	6	0	ENSG00000112851.10	ERBB2IP	protein_coding
ENST00000506949.1	6	4	0	0	2	0	0	ENSG00000152684.10	PELO	protein_coding
ENST00000506955.1	6	6	0	0	0	0	6	ENSG00000146067.11	FAM193B	protein_coding
ENST00000507173.1	6	6	0	0	0	6	0	ENSG00000143322.15	ABL2	protein_coding
ENST00000508515.1	6	6	0	0	0	6	0	ENSG00000112851.10	ERBB2IP	protein_coding
ENST00000508624.1	6	6	0	0	0	0	6	ENSG00000134982.12	APC	protein_coding
ENST00000508803.1	6	5	0	0	1	5	0	ENSG00000109685.13	WHSC1	protein_coding
ENST00000509156.1	6	6	0	0	0	6	0	ENSG00000172262.7	ZNF131	protein_coding
ENST00000509634.1	6	5	0	0	1	5	0	ENSG00000172262.7	ZNF131	protein_coding
ENST00000509931.1	6	0	0	0	6	0	0	ENSG00000172262.7	ZNF131	protein_coding
ENST00000510026.1	6	5	0	0	1	0	5	ENSG00000172262.7	ZNF131	protein_coding
ENST00000510408.1	6	6	0	0	0	4	2	ENSG00000109381.15	ELF2	protein_coding
ENST00000510479.1	6	6	1	1	0	0	5	ENSG00000146067.11	FAM193B	protein_coding
ENST00000511114.1	6	2	0	0	4	0	0	ENSG00000248643.5	RBM14-RBM4	protein_coding
ENST00000511413.1	6	6	0	0	0	6	0	ENSG00000143322.15	ABL2	protein_coding
ENST00000511736.1	6	0	0	0	6	0	4	ENSG00000172262.7	ZNF131	protein_coding
ENST00000511833.2	6	4	0	2	2	4	0	ENSG00000182903.11	ZNF721	protein_coding
ENST00000514747.1	6	6	0	0	0	6	0	ENSG00000146067.11	FAM193B	protein_coding
ENST00000518287.2	6	5	0	1	1	4	1	ENSG00000140396.8	NCOA2	protein_coding
ENST00000518721.1	6	4	0	2	2	3	1	ENSG00000153317.10	ASAP1	protein_coding
ENST00000518794.2	6	6	0	0	0	0	0	ENSG00000101199.8	ARFGAP1	protein_coding
ENST00000518882.1	6	2	1	0	4	2	0	ENSG00000253873.1	PCDHGA11	protein_coding
ENST00000519718.1	6	0	0	0	6	0	0	ENSG00000272772.1	CTD-2410N18.5	protein_coding
ENST00000519853.1	6	0	0	5	6	0	0	ENSG00000158669.7	AGPAT6	protein_coding
ENST00000519948.2	6	6	0	2	0	1	3	ENSG00000253719.2	ATXN7L3B	protein_coding
ENST00000520369.1	6	0	0	0	6	0	0	ENSG00000169122.7	FAM110B	protein_coding
ENST00000520551.1	6	6	0	0	0	6	0	ENSG00000092853.9	CLSPN	protein_coding
ENST00000520611.1	6	5	3	0	1	4	1	ENSG00000147526.15	TACC1	protein_coding
ENST00000520847.1	6	6	0	1	0	2	3	ENSG00000173334.3	TRIB1	protein_coding
ENST00000520961.1	6	0	1	0	6	0	0	ENSG00000183808.7	RBM12B	protein_coding
ENST00000521489.1	6	5	0	0	1	5	0	ENSG00000171004.13	HS6ST2	protein_coding
ENST00000521532.1	6	0	0	0	6	0	0	ENSG00000012232.4	EXTL3	protein_coding
ENST00000521611.1	6	0	0	0	6	0	0	ENSG00000023287.8	RB1CC1	protein_coding
ENST00000522362.2	6	6	0	3	0	1	2	ENSG00000240694.4	PNMA2	protein_coding
ENST00000523149.1	6	3	0	0	3	3	0	ENSG00000012232.4	EXTL3	protein_coding
ENST00000523486.1	6	0	0	0	6	0	0	ENSG00000169122.7	FAM110B	protein_coding
ENST00000523638.1	6	6	0	2	0	3	1	ENSG00000254004.2	ZNF260	protein_coding
ENST00000524481.1	6	1	0	0	5	0	0	ENSG00000152894.10	PTPRK	protein_coding
ENST00000524558.1	6	6	0	0	0	2	4	ENSG00000149257.9	SERPINH1	protein_coding
ENST00000524974.1	6	1	0	0	5	0	0	ENSG00000178104.15	PDE4DIP	protein_coding
ENST00000525695.1	6	2	0	0	4	0	0	ENSG00000104529.13	EEF1D	protein_coding
ENST00000525778.1	6	3	0	0	3	3	0	ENSG00000214338.6	SOGA3	protein_coding
ENST00000525843.1	6	2	0	0	4	2	0	ENSG00000134644.11	PUM1	protein_coding
ENST00000525876.1	6	6	0	0	0	2	4	ENSG00000149257.9	SERPINH1	protein_coding
ENST00000525886.1	6	0	0	0	6	0	0	ENSG00000178104.15	PDE4DIP	protein_coding
ENST00000526104.1	6	6	0	1	0	1	4	ENSG00000177963.8	RIC8A	protein_coding
ENST00000526340.1	6	0	0	6	6	0	0	ENSG00000104529.13	EEF1D	protein_coding
ENST00000526786.1	6	2	0	0	4	0	0	ENSG00000104529.13	EEF1D	protein_coding
ENST00000526938.1	6	6	0	1	0	4	1	ENSG00000198561.8	CTNND1	protein_coding
ENST00000527529.2	6	5	3	0	1	3	2	ENSG00000137504.9	CREBZF	protein_coding
ENST00000528278.1	6	6	0	0	0	0	0	ENSG00000118058.16	KMT2A	protein_coding
ENST00000528561.1	6	6	5	0	0	0	0	ENSG00000137504.9	CREBZF	protein_coding
ENST00000528642.1	6	6	0	1	0	5	0	ENSG00000134744.9	ZCCHC11	protein_coding
ENST00000528663.1	6	0	0	0	6	0	0	ENSG00000187954.8	CYHR1	protein_coding
ENST00000528882.1	6	6	0	0	0	0	6	ENSG00000149115.9	TNKS1BP1	protein_coding
ENST00000529516.1	6	0	0	6	6	0	0	ENSG00000104529.13	EEF1D	protein_coding
ENST00000530028.2	6	6	0	0	0	1	5	ENSG00000255302.3	EID1	protein_coding
ENST00000530062.1	6	0	0	0	6	0	0	ENSG00000178104.15	PDE4DIP	protein_coding
ENST00000530167.1	6	6	0	0	0	0	6	ENSG00000188486.3	H2AFX	protein_coding
ENST00000530191.1	6	0	0	6	6	0	0	ENSG00000104529.13	EEF1D	protein_coding
ENST00000530271.2	6	6	1	0	0	6	0	ENSG00000060237.12	WNK1	protein_coding
ENST00000530304.1	6	4	0	1	2	3	0	ENSG00000165494.6	PCF11	protein_coding
ENST00000530374.1	6	0	1	0	6	0	0	ENSG00000187954.8	CYHR1	protein_coding
ENST00000530660.1	6	5	0	1	1	4	0	ENSG00000165494.6	PCF11	protein_coding
ENST00000530848.1	6	0	0	0	6	0	0	ENSG00000104529.13	EEF1D	protein_coding
ENST00000530886.1	6	4	0	3	2	3	0	ENSG00000009307.11	CSDE1	protein_coding
ENST00000531050.1	6	0	0	0	6	0	2	ENSG00000152894.10	PTPRK	protein_coding
ENST00000531165.1	6	4	0	0	2	1	4	ENSG00000149187.13	CELF1	protein_coding
ENST00000531218.1	6	0	0	6	6	0	0	ENSG00000104529.13	EEF1D	protein_coding
ENST00000531428.1	6	0	0	0	6	0	0	ENSG00000011405.9	PIK3C2A	protein_coding
ENST00000531931.1	6	1	0	6	5	0	0	ENSG00000104529.13	EEF1D	protein_coding
ENST00000532048.1	6	2	0	0	4	1	4	ENSG00000149187.13	CELF1	protein_coding
ENST00000532331.1	6	1	0	0	5	1	0	ENSG00000152894.10	PTPRK	protein_coding
ENST00000532437.1	6	6	0	0	0	6	0	ENSG00000149115.9	TNKS1BP1	protein_coding
ENST00000532801.1	6	1	0	0	5	1	0	ENSG00000178104.15	PDE4DIP	protein_coding
ENST00000532939.1	6	6	2	0	0	6	0	ENSG00000100697.10	DICER1	protein_coding
ENST00000533173.1	6	6	0	0	0	0	0	ENSG00000187954.8	CYHR1	protein_coding
ENST00000533204.1	6	0	0	6	6	0	0	ENSG00000104529.13	EEF1D	protein_coding
ENST00000533318.1	6	1	0	0	5	0	0	ENSG00000120451.6	SNX19	protein_coding
ENST00000533494.1	6	0	0	6	6	0	0	ENSG00000104529.13	EEF1D	protein_coding
ENST00000533603.1	6	6	0	0	0	2	4	ENSG00000149257.9	SERPINH1	protein_coding
ENST00000533749.1	6	0	0	0	6	0	0	ENSG00000104529.13	EEF1D	protein_coding
ENST00000534232.1	6	0	0	0	6	0	0	ENSG00000104529.13	EEF1D	protein_coding
ENST00000534699.1	6	4	0	0	2	4	0	ENSG00000009307.11	CSDE1	protein_coding
ENST00000534843.1	6	0	0	0	6	0	6	ENSG00000178878.8	APOLD1	protein_coding
ENST00000535127.2	6	6	0	0	0	0	0	ENSG00000072736.14	NFATC3	protein_coding
ENST00000535149.1	6	6	0	1	0	3	2	ENSG00000147140.11	NONO	protein_coding
ENST00000535737.1	6	5	0	1	1	4	1	ENSG00000022267.12	FHL1	protein_coding
ENST00000537495.1	6	0	0	0	6	0	0	ENSG00000255863.1	AC073610.5	protein_coding
ENST00000537645.1	6	6	0	0	0	4	2	ENSG00000197714.4	ZNF460	protein_coding
ENST00000538511.1	6	0	0	6	6	0	0	ENSG00000171681.8	ATF7IP	protein_coding
ENST00000538752.1	6	0	0	0	6	0	0	ENSG00000197054.7	ZNF763	protein_coding
ENST00000538765.1	6	6	0	0	0	4	2	ENSG00000006194.6	ZNF263	protein_coding
ENST00000539054.1	6	5	0	0	1	2	3	ENSG00000239264.4	TXNDC5	protein_coding
ENST00000539097.1	6	4	0	0	2	4	0	ENSG00000100644.12	HIF1A	protein_coding
ENST00000539297.1	6	6	0	0	0	6	0	ENSG00000023287.8	RB1CC1	protein_coding
ENST00000539659.1	6	6	0	0	0	0	0	ENSG00000171681.8	ATF7IP	protein_coding
ENST00000539819.1	6	5	0	0	1	0	0	ENSG00000166454.5	ATMIN	protein_coding
ENST00000539828.2	6	4	0	0	2	0	4	ENSG00000072736.14	NFATC3	protein_coding
ENST00000540034.1	6	6	0	0	0	6	0	ENSG00000005889.11	ZFX	protein_coding
ENST00000540361.1	6	1	0	5	5	0	1	ENSG00000011405.9	PIK3C2A	protein_coding
ENST00000540583.1	6	0	0	0	6	0	6	ENSG00000178878.8	APOLD1	protein_coding
ENST00000540664.1	6	5	0	2	2	3	0	ENSG00000196233.7	LCOR	protein_coding
ENST00000541171.1	6	2	0	0	4	0	0	ENSG00000174106.2	LEMD3	protein_coding
ENST00000541549.1	6	6	0	0	0	6	0	ENSG00000107581.8	EIF3A	protein_coding
ENST00000542537.1	6	5	0	0	1	4	1	ENSG00000198626.11	RYR2	protein_coding
ENST00000543425.1	6	6	0	0	0	0	0	ENSG00000086598.6	TMED2	protein_coding
ENST00000543669.1	6	5	0	1	1	4	1	ENSG00000022267.12	FHL1	protein_coding
ENST00000545250.1	6	6	0	0	0	4	2	ENSG00000165699.9	TSC1	protein_coding
ENST00000545723.1	6	2	0	0	4	2	0	ENSG00000171681.8	ATF7IP	protein_coding
ENST00000546019.1	6	0	0	4	6	0	0	ENSG00000120256.5	LRP11	protein_coding
ENST00000547186.1	6	3	0	0	3	3	0	ENSG00000214021.11	TTLL3	protein_coding
ENST00000548830.1	6	6	0	0	0	2	4	ENSG00000116539.6	ASH1L	protein_coding
ENST00000549049.1	6	3	0	1	3	0	2	ENSG00000111371.11	SLC38A1	protein_coding
ENST00000549076.1	6	6	0	0	0	0	6	ENSG00000101199.8	ARFGAP1	protein_coding
ENST00000549350.1	6	6	0	0	0	0	0	ENSG00000072736.14	NFATC3	protein_coding
ENST00000552631.1	6	0	0	0	6	0	0	ENSG00000117020.12	AKT3	protein_coding
ENST00000553077.1	6	6	0	0	0	0	0	ENSG00000072736.14	NFATC3	protein_coding
ENST00000554335.1	6	5	0	1	1	4	0	ENSG00000020577.9	SAMD4A	protein_coding
ENST00000555112.1	6	6	0	0	0	0	0	ENSG00000020577.9	SAMD4A	protein_coding
ENST00000557538.1	6	4	0	2	2	4	0	ENSG00000100644.12	HIF1A	protein_coding
ENST00000558305.1	6	5	0	1	1	5	0	ENSG00000173517.6	PEAK1	protein_coding
ENST00000558850.1	6	6	0	0	0	6	0	ENSG00000022976.11	ZNF839	protein_coding
ENST00000558864.1	6	1	1	0	5	0	1	ENSG00000140479.12	PCSK6	protein_coding
ENST00000559098.1	6	6	0	0	0	1	5	ENSG00000022976.11	ZNF839	protein_coding
ENST00000559185.1	6	6	0	0	0	6	0	ENSG00000022976.11	ZNF839	protein_coding
ENST00000559362.1	6	6	0	0	0	6	0	ENSG00000170776.15	AKAP13	protein_coding
ENST00000560371.1	6	4	0	1	2	1	3	ENSG00000131323.10	TRAF3	protein_coding
ENST00000562072.1	6	6	0	0	0	2	4	ENSG00000140265.8	ZSCAN29	protein_coding
ENST00000562275.1	6	3	0	0	3	0	4	ENSG00000167522.10	ANKRD11	protein_coding
ENST00000562430.1	6	6	0	0	0	0	0	ENSG00000122257.14	RBBP6	protein_coding
ENST00000562439.1	6	6	0	1	0	5	0	ENSG00000159579.9	RSPRY1	protein_coding
ENST00000562595.1	6	0	0	0	6	0	0	ENSG00000213380.9	COG8	protein_coding
ENST00000562619.1	6	6	0	0	0	5	1	ENSG00000159433.7	STARD9	protein_coding
ENST00000562926.1	6	6	0	0	0	6	0	ENSG00000072736.14	NFATC3	protein_coding
ENST00000562959.1	6	0	0	6	6	0	0	ENSG00000159579.9	RSPRY1	protein_coding
ENST00000563288.1	6	6	0	0	0	0	0	ENSG00000072736.14	NFATC3	protein_coding
ENST00000563319.1	6	6	0	0	0	0	0	ENSG00000072736.14	NFATC3	protein_coding
ENST00000563614.1	6	6	0	0	0	0	0	ENSG00000166847.5	DCTN5	protein_coding
ENST00000563796.1	6	6	0	0	0	0	0	ENSG00000072736.14	NFATC3	protein_coding
ENST00000563971.1	6	6	0	0	0	1	5	ENSG00000103429.6	BFAR	protein_coding
ENST00000564241.1	6	6	0	0	0	6	0	ENSG00000166454.5	ATMIN	protein_coding
ENST00000564435.1	6	6	0	1	0	5	0	ENSG00000159579.9	RSPRY1	protein_coding
ENST00000564558.1	6	6	0	0	0	0	6	ENSG00000184939.11	ZFP90	protein_coding
ENST00000564571.1	6	5	1	0	1	2	3	ENSG00000066933.11	MYO9A	protein_coding
ENST00000565858.1	6	6	0	0	0	1	5	ENSG00000103067.7	ESRP2	protein_coding
ENST00000565867.2	6	2	0	0	4	0	2	ENSG00000102910.9	LONP2	protein_coding
ENST00000566008.1	6	4	5	0	2	4	0	ENSG00000169018.5	FEM1B	protein_coding
ENST00000566301.1	6	6	0	0	0	0	0	ENSG00000072736.14	NFATC3	protein_coding
ENST00000566352.1	6	6	0	0	0	0	0	ENSG00000159579.9	RSPRY1	protein_coding
ENST00000566488.1	6	6	0	0	0	6	0	ENSG00000166454.5	ATMIN	protein_coding
ENST00000566735.1	6	4	0	0	2	0	4	ENSG00000205730.5	ITPRIPL2	protein_coding
ENST00000566849.1	6	6	0	0	0	1	5	ENSG00000140265.8	ZSCAN29	protein_coding
ENST00000567152.1	6	6	0	0	0	0	0	ENSG00000072736.14	NFATC3	protein_coding
ENST00000568505.2	6	6	0	1	0	5	0	ENSG00000159579.9	RSPRY1	protein_coding
ENST00000568530.1	6	6	0	0	0	1	5	ENSG00000090857.9	PDPR	protein_coding
ENST00000568581.1	6	0	0	6	6	0	0	ENSG00000182149.16	IST1	protein_coding
ENST00000568898.1	6	6	0	0	0	6	0	ENSG00000140265.8	ZSCAN29	protein_coding
ENST00000569119.1	6	0	0	0	6	0	0	ENSG00000224470.3	ATXN1L	protein_coding
ENST00000569766.1	6	6	0	0	0	0	0	ENSG00000072736.14	NFATC3	protein_coding
ENST00000570117.1	6	6	0	0	0	5	1	ENSG00000103168.12	TAF1C	protein_coding
ENST00000570212.1	6	6	0	0	0	6	0	ENSG00000072736.14	NFATC3	protein_coding
ENST00000570495.1	6	6	0	0	0	1	5	ENSG00000184939.11	ZFP90	protein_coding
ENST00000571720.2	6	6	0	0	0	0	0	ENSG00000184939.11	ZFP90	protein_coding
ENST00000572621.1	6	6	0	0	0	6	0	ENSG00000174231.12	PRPF8	protein_coding
ENST00000572904.1	6	6	0	0	0	6	0	ENSG00000120071.8	KANSL1	protein_coding
ENST00000573113.3	6	0	0	0	6	0	0	ENSG00000184939.11	ZFP90	protein_coding
ENST00000573324.1	6	0	0	0	6	0	0	ENSG00000256463.4	SALL3	protein_coding
ENST00000574590.1	6	6	0	0	0	6	0	ENSG00000120071.8	KANSL1	protein_coding
ENST00000575270.1	6	6	0	0	0	6	0	ENSG00000072736.14	NFATC3	protein_coding
ENST00000575318.1	6	6	1	0	0	6	0	ENSG00000120071.8	KANSL1	protein_coding
ENST00000576390.1	6	3	0	0	3	2	1	ENSG00000185624.10	P4HB	protein_coding
ENST00000576768.1	6	5	0	0	1	0	5	ENSG00000167291.11	TBC1D16	protein_coding
ENST00000576778.1	6	6	0	0	0	6	0	ENSG00000179409.6	GEMIN4	protein_coding
ENST00000576936.1	6	0	0	0	6	0	0	ENSG00000162104.5	ADCY9	protein_coding
ENST00000577454.1	6	6	0	0	0	5	1	ENSG00000188895.7	MSL1	protein_coding
ENST00000578209.1	6	0	0	0	6	0	1	ENSG00000133030.15	MPRIP	protein_coding
ENST00000578648.1	6	5	0	0	1	5	0	ENSG00000188895.7	MSL1	protein_coding
ENST00000579565.1	6	4	0	1	2	4	0	ENSG00000188895.7	MSL1	protein_coding
ENST00000579925.1	6	6	0	0	0	5	1	ENSG00000108389.5	MTMR4	protein_coding
ENST00000580243.1	6	6	2	0	0	6	0	ENSG00000179981.9	TSHZ1	protein_coding
ENST00000584217.1	6	6	0	0	0	0	0	ENSG00000179981.9	TSHZ1	protein_coding
ENST00000584461.1	6	3	1	1	3	1	1	ENSG00000141522.7	ARHGDIA	protein_coding
ENST00000584632.1	6	6	0	2	0	4	0	ENSG00000167258.9	CDK12	protein_coding
ENST00000585657.1	6	0	2	6	6	0	0	ENSG00000186567.8	CEACAM19	protein_coding
ENST00000586760.1	6	5	0	0	1	3	2	ENSG00000179218.9	CALR	protein_coding
ENST00000586834.1	6	6	0	0	0	5	1	ENSG00000141664.5	ZCCHC2	protein_coding
ENST00000587120.1	6	4	1	0	2	0	0	ENSG00000136448.7	NMT1	protein_coding
ENST00000587127.1	6	6	0	0	0	3	3	ENSG00000175931.8	UBE2O	protein_coding
ENST00000587729.1	6	0	2	6	6	0	0	ENSG00000186567.8	CEACAM19	protein_coding
ENST00000587936.1	6	0	0	0	6	0	6	ENSG00000140632.12	GLYR1	protein_coding
ENST00000588173.1	6	6	0	0	0	0	6	ENSG00000160888.6	IER2	protein_coding
ENST00000588174.1	6	6	0	0	0	0	6	ENSG00000198551.5	ZNF627	protein_coding
ENST00000588412.1	6	2	0	0	4	0	3	ENSG00000082805.15	ERC1	protein_coding
ENST00000588730.1	6	2	0	3	4	1	0	ENSG00000152242.6	C18orf25	protein_coding
ENST00000588732.1	6	6	0	0	0	0	6	ENSG00000140632.12	GLYR1	protein_coding
ENST00000588883.1	6	6	0	0	0	0	6	ENSG00000167380.12	ZNF226	protein_coding
ENST00000588943.1	6	0	0	0	6	0	0	ENSG00000178878.8	APOLD1	protein_coding
ENST00000588993.1	6	6	0	2	0	3	1	ENSG00000254004.2	ZNF260	protein_coding
ENST00000589389.1	6	6	0	0	0	0	6	ENSG00000140632.12	GLYR1	protein_coding
ENST00000590089.1	6	5	0	0	1	5	0	ENSG00000167380.12	ZNF226	protein_coding
ENST00000590798.1	6	0	0	0	6	0	0	ENSG00000267179.1	ZNF763	protein_coding
ENST00000591340.1	6	6	0	0	0	6	0	ENSG00000186020.8	ZNF529	protein_coding
ENST00000591441.1	6	0	0	0	6	0	0	ENSG00000267179.1	ZNF763	protein_coding
ENST00000591607.1	6	6	0	0	0	2	4	ENSG00000142252.6	GEMIN7	protein_coding
ENST00000591793.1	6	4	0	0	2	2	2	ENSG00000267022.1	ZNF223	protein_coding
ENST00000591944.1	6	0	0	0	6	0	0	ENSG00000267179.1	ZNF763	protein_coding
ENST00000591979.1	6	0	2	6	6	0	0	ENSG00000186567.8	CEACAM19	protein_coding
ENST00000592153.1	6	6	0	0	0	2	5	ENSG00000131943.13	C19orf12	protein_coding
ENST00000592282.1	6	6	0	2	0	3	1	ENSG00000254004.2	ZNF260	protein_coding
ENST00000592472.1	6	0	2	6	6	0	0	ENSG00000186567.8	CEACAM19	protein_coding
ENST00000592782.1	6	6	0	0	0	0	6	ENSG00000136448.7	NMT1	protein_coding
ENST00000592789.1	6	0	2	6	6	0	0	ENSG00000186567.8	CEACAM19	protein_coding
ENST00000593142.1	6	6	0	2	0	3	1	ENSG00000254004.2	ZNF260	protein_coding
ENST00000593287.1	6	1	0	5	5	1	0	ENSG00000167747.9	C19orf48	protein_coding
ENST00000593832.1	6	6	0	0	0	0	0	ENSG00000130309.6	COLGALT1	protein_coding
ENST00000594745.1	6	1	0	0	5	1	0	ENSG00000088247.11	KHSRP	protein_coding
ENST00000594773.1	6	5	0	0	1	5	1	ENSG00000064607.12	SUGP2	protein_coding
ENST00000595687.2	6	6	0	0	0	4	2	ENSG00000197782.10	ZNF780A	protein_coding
ENST00000595753.1	6	5	0	0	1	0	5	ENSG00000127526.9	SLC35E1	protein_coding
ENST00000595948.1	6	0	0	6	6	0	0	ENSG00000104951.11	IL4I1	protein_coding
ENST00000595962.1	6	6	0	0	0	1	5	ENSG00000198464.9	ZNF480	protein_coding
ENST00000596011.1	6	0	0	6	6	0	0	ENSG00000104951.11	IL4I1	protein_coding
ENST00000596022.1	6	0	0	6	6	0	0	ENSG00000104951.11	IL4I1	protein_coding
ENST00000596217.1	6	6	0	1	0	5	0	ENSG00000213024.6	NUP62	protein_coding
ENST00000596287.1	6	6	0	4	0	2	0	ENSG00000167747.9	C19orf48	protein_coding
ENST00000597029.1	6	6	0	1	0	5	0	ENSG00000213024.6	NUP62	protein_coding
ENST00000597295.1	6	0	0	6	6	0	0	ENSG00000104951.11	IL4I1	protein_coding
ENST00000597493.1	6	6	0	4	0	2	0	ENSG00000167747.9	C19orf48	protein_coding
ENST00000597658.1	6	0	0	1	6	0	0	ENSG00000268133.1	AC003002.4	protein_coding
ENST00000597705.1	6	6	0	4	0	2	0	ENSG00000167747.9	C19orf48	protein_coding
ENST00000597723.1	6	5	0	1	1	4	0	ENSG00000213024.6	NUP62	protein_coding
ENST00000600239.1	6	6	0	0	0	5	1	ENSG00000064607.12	SUGP2	protein_coding
ENST00000600377.1	6	6	0	0	0	5	1	ENSG00000064607.12	SUGP2	protein_coding
ENST00000601717.1	6	0	0	6	6	0	0	ENSG00000104951.11	IL4I1	protein_coding
ENST00000601879.1	6	6	0	0	0	5	1	ENSG00000064607.12	SUGP2	protein_coding
ENST00000602784.1	6	5	1	0	1	0	6	ENSG00000103549.17	RNF40	protein_coding
ENST00000605173.1	6	6	0	0	0	5	1	ENSG00000181588.15	MEX3D	protein_coding
ENST00000606719.1	6	1	0	0	5	0	1	ENSG00000113712.12	CSNK1A1	protein_coding
ENST00000607833.1	6	6	1	3	0	3	0	ENSG00000204256.8	BRD2	protein_coding
ENST00000607974.1	6	0	0	0	6	0	0	ENSG00000180071.14	ANKRD18A	protein_coding
ENST00000011700.6	5	5	2	0	0	5	0	ENSG00000048707.9	VPS13D	protein_coding
ENST00000160740.3	5	5	0	0	0	4	1	ENSG00000079432.3	CIC	protein_coding
ENST00000162330.5	5	5	0	0	0	4	1	ENSG00000050820.12	BCAR1	protein_coding
ENST00000194097.4	5	5	0	0	0	5	0	ENSG00000249437.3	NAIP	protein_coding
ENST00000216083.6	5	5	0	0	0	3	2	ENSG00000183741.7	CBX6	protein_coding
ENST00000216146.4	5	3	0	0	2	3	0	ENSG00000100316.11	RPL3	protein_coding
ENST00000216187.6	5	4	1	1	1	3	2	ENSG00000100350.10	FOXRED2	protein_coding
ENST00000216214.3	5	5	0	0	0	2	3	ENSG00000100376.7	FAM118A	protein_coding
ENST00000216361.4	5	4	0	0	1	4	0	ENSG00000100473.11	COCH	protein_coding
ENST00000218343.4	5	5	0	0	0	5	0	ENSG00000102221.9	PHF16	protein_coding
ENST00000219084.6	5	5	0	0	0	0	0	ENSG00000177200.11	CHD9	protein_coding
ENST00000219869.9	5	5	0	0	0	1	4	ENSG00000134138.15	MEIS2	protein_coding
ENST00000220509.5	5	5	0	0	0	5	0	ENSG00000104142.6	VPS18	protein_coding
ENST00000221419.5	5	1	0	0	4	1	0	ENSG00000104824.12	HNRNPL	protein_coding
ENST00000222339.7	5	5	0	0	0	5	1	ENSG00000105732.9	ZNF574	protein_coding
ENST00000225174.3	5	5	1	0	0	1	4	ENSG00000108179.9	PPIF	protein_coding
ENST00000225719.4	5	5	0	0	0	1	4	ENSG00000108582.7	CPD	protein_coding
ENST00000225792.5	5	5	0	0	0	5	1	ENSG00000108654.7	DDX5	protein_coding
ENST00000226004.3	5	5	0	0	0	1	4	ENSG00000108861.4	DUSP3	protein_coding
ENST00000226225.2	5	5	0	0	0	1	4	ENSG00000109079.5	TNFAIP1	protein_coding
ENST00000229758.3	5	5	0	0	0	5	0	ENSG00000112029.5	FBXO5	protein_coding
ENST00000233336.6	5	3	0	0	2	0	3	ENSG00000114999.7	TTL	protein_coding
ENST00000234420.5	5	5	0	0	0	5	0	ENSG00000116062.10	MSH6	protein_coding
ENST00000237281.4	5	5	0	0	0	5	0	ENSG00000118496.4	FBXO30	protein_coding
ENST00000238081.3	5	5	0	0	0	3	2	ENSG00000134308.9	YWHAQ	protein_coding
ENST00000238738.4	5	5	0	0	0	3	2	ENSG00000119729.6	RHOQ	protein_coding
ENST00000240093.3	5	5	0	0	0	4	1	ENSG00000104290.6	FZD3	protein_coding
ENST00000240922.3	5	3	0	0	2	1	2	ENSG00000121579.8	NAA50	protein_coding
ENST00000243776.6	5	5	0	0	0	3	2	ENSG00000123989.9	CHPF	protein_coding
ENST00000245304.4	5	5	0	0	0	2	3	ENSG00000125249.6	RAP2A	protein_coding
ENST00000246229.4	5	5	0	0	0	4	1	ENSG00000126003.6	PLAGL2	protein_coding
ENST00000247026.5	5	3	0	0	2	3	0	ENSG00000126653.11	NSRP1	protein_coding
ENST00000247087.5	5	5	0	0	0	5	0	ENSG00000126705.9	AHDC1	protein_coding
ENST00000249042.3	5	4	0	0	2	3	1	ENSG00000128311.9	TST	protein_coding
ENST00000249499.6	5	5	0	2	0	2	1	ENSG00000128709.10	HOXD9	protein_coding
ENST00000249760.2	5	4	0	0	1	0	4	ENSG00000128928.4	IVD	protein_coding
ENST00000251020.4	5	5	1	0	0	4	1	ENSG00000103449.7	SALL1	protein_coding
ENST00000251691.4	5	5	0	0	0	3	2	ENSG00000112379.8	KIAA1244	protein_coding
ENST00000251849.4	5	5	0	0	0	0	5	ENSG00000132155.7	RAF1	protein_coding
ENST00000252455.2	5	3	0	0	3	3	2	ENSG00000130175.5	PRKCSH	protein_coding
ENST00000252744.5	5	4	0	0	1	4	0	ENSG00000130449.5	ZSWIM6	protein_coding
ENST00000252804.4	5	4	0	0	1	2	2	ENSG00000130508.6	PXDN	protein_coding
ENST00000253063.3	5	5	0	0	0	1	4	ENSG00000130766.4	SESN2	protein_coding
ENST00000253237.5	5	5	0	0	0	2	3	ENSG00000105447.8	GRWD1	protein_coding
ENST00000254942.3	5	5	0	0	0	5	0	ENSG00000132604.6	TERF2	protein_coding
ENST00000255198.2	5	5	0	0	0	1	4	ENSG00000132846.5	ZBED3	protein_coding
ENST00000255608.4	5	5	0	0	0	1	4	ENSG00000133243.4	BTBD2	protein_coding
ENST00000256646.2	5	5	0	0	0	3	2	ENSG00000134250.13	NOTCH2	protein_coding
ENST00000256925.7	5	5	0	0	0	2	3	ENSG00000134508.8	CABLES1	protein_coding
ENST00000257336.1	5	5	0	1	0	3	1	ENSG00000134897.9	BIVM	protein_coding
ENST00000258149.5	5	5	0	0	0	2	3	ENSG00000135679.17	MDM2	protein_coding
ENST00000258796.7	5	5	0	0	0	0	5	ENSG00000136295.10	TTYH3	protein_coding
ENST00000258840.6	5	5	0	0	0	5	0	ENSG00000174373.11	RALGAPA1	protein_coding
ENST00000258991.3	5	5	0	0	0	4	1	ENSG00000136478.3	TEX2	protein_coding
ENST00000260766.3	5	5	0	1	0	4	0	ENSG00000138193.10	PLCE1	protein_coding
ENST00000260952.4	5	5	0	0	0	5	0	ENSG00000138381.5	ASNSD1	protein_coding
ENST00000261349.4	5	5	0	0	0	5	0	ENSG00000070018.4	LRP6	protein_coding
ENST00000261464.5	5	5	0	0	0	1	4	ENSG00000082512.10	TRAF5	protein_coding
ENST00000261574.5	5	5	0	0	0	1	4	ENSG00000065150.14	IPO5	protein_coding
ENST00000261772.8	5	5	0	0	0	3	2	ENSG00000090861.11	AARS	protein_coding
ENST00000261908.6	5	5	0	0	0	3	2	ENSG00000067141.12	NEO1	protein_coding
ENST00000262102.6	5	5	0	0	0	3	2	ENSG00000129422.9	MTUS1	protein_coding
ENST00000262376.6	5	5	0	0	0	5	0	ENSG00000118900.10	UBN1	protein_coding
ENST00000262384.3	5	5	0	0	0	4	1	ENSG00000102921.3	N4BP1	protein_coding
ENST00000262477.6	5	5	0	0	0	2	3	ENSG00000029725.12	RABEP1	protein_coding
ENST00000262519.8	5	5	0	0	0	5	0	ENSG00000099381.12	SETD1A	protein_coding
ENST00000262608.8	5	5	0	0	0	4	1	ENSG00000099954.14	CECR2	protein_coding
ENST00000262613.5	5	4	0	0	1	1	3	ENSG00000109062.5	SLC9A3R1	protein_coding
ENST00000262861.4	5	4	0	0	1	4	0	ENSG00000116991.6	SIPA1L2	protein_coding
ENST00000262879.6	5	4	0	0	1	1	3	ENSG00000170471.10	RALGAPB	protein_coding
ENST00000262963.6	5	5	0	0	0	4	1	ENSG00000105426.10	PTPRS	protein_coding
ENST00000263062.8	5	5	0	0	0	5	0	ENSG00000120616.11	EPC1	protein_coding
ENST00000263630.8	5	5	0	0	0	4	1	ENSG00000115355.11	CCDC88A	protein_coding
ENST00000263710.4	5	5	0	1	0	1	3	ENSG00000074054.13	CLASP1	protein_coding
ENST00000263733.4	5	5	0	0	0	3	2	ENSG00000116199.7	FAM20B	protein_coding
ENST00000263801.3	5	3	0	0	2	3	0	ENSG00000067369.9	TP53BP1	protein_coding
ENST00000264018.4	5	5	0	2	0	0	3	ENSG00000110367.7	DDX6	protein_coding
ENST00000264157.5	5	5	0	0	0	3	2	ENSG00000082258.8	CCNT2	protein_coding
ENST00000264183.3	5	5	0	0	0	3	2	ENSG00000054267.16	ARID4B	protein_coding
ENST00000264670.6	5	5	0	0	0	3	2	ENSG00000037474.10	NSUN2	protein_coding
ENST00000264716.4	5	5	0	0	0	1	4	ENSG00000075426.7	FOSL2	protein_coding
ENST00000264993.3	5	3	0	0	2	0	3	ENSG00000091527.11	CDV3	protein_coding
ENST00000265000.4	5	5	0	0	0	1	4	ENSG00000109586.7	GALNT7	protein_coding
ENST00000265109.3	5	5	0	0	0	2	3	ENSG00000039560.9	RAI14	protein_coding
ENST00000265149.5	5	5	0	0	0	3	2	ENSG00000168769.8	TET2	protein_coding
ENST00000265827.3	5	5	0	0	0	5	0	ENSG00000048405.5	ZNF800	protein_coding
ENST00000265993.9	5	4	0	0	1	1	3	ENSG00000119977.16	TCTN3	protein_coding
ENST00000266022.4	5	5	0	0	0	5	0	ENSG00000004534.10	RBM6	protein_coding
ENST00000266037.9	5	4	0	0	1	0	4	ENSG00000088538.12	DOCK3	protein_coding
ENST00000266071.5	5	5	0	0	0	5	0	ENSG00000101191.12	DIDO1	protein_coding
ENST00000267068.3	5	4	0	0	1	4	0	ENSG00000244754.4	N4BP2L2	protein_coding
ENST00000267197.5	5	4	0	0	1	4	0	ENSG00000139718.6	SETD1B	protein_coding
ENST00000267294.4	5	5	0	0	0	2	3	ENSG00000139800.8	ZIC5	protein_coding
ENST00000267890.6	5	3	0	2	2	2	1	ENSG00000128881.12	TTBK2	protein_coding
ENST00000268261.4	5	5	0	0	0	0	5	ENSG00000140650.7	PMM2	protein_coding
ENST00000268383.2	5	5	0	0	0	5	0	ENSG00000140743.3	CDR2	protein_coding
ENST00000269243.4	5	5	0	0	0	2	3	ENSG00000133026.8	MYH10	protein_coding
ENST00000269485.7	5	3	0	0	2	0	3	ENSG00000141655.11	TNFRSF11A	protein_coding
ENST00000271657.5	5	5	0	0	0	5	0	ENSG00000143393.12	PI4KB	protein_coding
ENST00000272163.4	5	4	0	0	1	1	3	ENSG00000143815.10	LBR	protein_coding
ENST00000273221.4	5	4	0	0	1	1	3	ENSG00000144711.9	IQSEC1	protein_coding
ENST00000273317.4	5	5	1	0	0	4	1	ENSG00000144791.5	LIMD1	protein_coding
ENST00000274030.6	5	5	0	0	0	5	0	ENSG00000145390.7	USP53	protein_coding
ENST00000274457.3	5	5	0	2	0	3	0	ENSG00000145780.6	FEM1C	protein_coding
ENST00000276416.6	5	5	0	0	0	0	5	ENSG00000147439.7	BIN3	protein_coding
ENST00000276654.5	5	5	0	0	0	5	0	ENSG00000147650.7	LRP12	protein_coding
ENST00000278071.2	5	5	0	0	0	1	4	ENSG00000148841.11	ITPRIP	protein_coding
ENST00000279873.7	5	5	0	0	0	3	2	ENSG00000150347.10	ARID5B	protein_coding
ENST00000280772.2	5	3	0	0	2	1	3	ENSG00000151150.16	ANK3	protein_coding
ENST00000281631.5	5	5	0	0	0	4	1	ENSG00000151883.12	PARP8	protein_coding
ENST00000282382.4	5	4	0	0	1	3	1	ENSG00000251201.4	TMED7-TICAM2	protein_coding
ENST00000282486.6	5	5	0	0	0	1	4	ENSG00000152601.13	MBNL1	protein_coding
ENST00000282488.7	5	5	0	0	0	1	4	ENSG00000152601.13	MBNL1	protein_coding
ENST00000282841.5	5	3	0	3	2	2	0	ENSG00000152904.7	GGPS1	protein_coding
ENST00000283415.3	5	5	0	0	0	1	5	ENSG00000153395.5	LPCAT1	protein_coding
ENST00000284000.4	5	5	0	0	0	1	4	ENSG00000153879.4	CEBPG	protein_coding
ENST00000284073.2	5	1	0	0	4	0	1	ENSG00000153944.6	MSI2	protein_coding
ENST00000285021.7	5	5	0	0	0	4	1	ENSG00000154767.10	XPC	protein_coding
ENST00000285279.5	5	5	0	0	0	1	4	ENSG00000154978.8	VOPP1	protein_coding
ENST00000285518.6	5	5	0	0	0	0	5	ENSG00000155189.7	AGPAT5	protein_coding
ENST00000285737.4	5	3	0	0	2	0	3	ENSG00000102910.9	LONP2	protein_coding
ENST00000285873.7	5	5	0	0	0	1	4	ENSG00000082516.8	GEMIN5	protein_coding
ENST00000286091.4	5	5	0	0	0	3	2	ENSG00000155660.6	PDIA4	protein_coding
ENST00000286523.5	5	5	0	0	0	4	1	ENSG00000156030.8	ELMSAN1	protein_coding
ENST00000286800.3	5	5	0	0	0	5	0	ENSG00000156273.11	BACH1	protein_coding
ENST00000286827.3	5	5	0	0	0	4	1	ENSG00000156299.8	TIAM1	protein_coding
ENST00000287008.3	5	5	0	0	0	3	2	ENSG00000156453.9	PCDH1	protein_coding
ENST00000287263.4	5	5	0	0	0	2	3	ENSG00000156675.11	RAB11FIP1	protein_coding
ENST00000288561.8	5	5	1	0	0	5	0	ENSG00000157741.10	UBN2	protein_coding
ENST00000289952.5	5	5	0	0	0	1	4	ENSG00000104635.9	SLC39A14	protein_coding
ENST00000290075.6	5	5	0	0	0	0	5	ENSG00000147454.9	SLC25A37	protein_coding
ENST00000290231.6	5	4	0	0	1	1	3	ENSG00000124160.7	NCOA5	protein_coding
ENST00000290291.6	5	4	0	0	1	3	1	ENSG00000060491.12	OGFR	protein_coding
ENST00000292535.7	5	5	0	0	0	4	1	ENSG00000257923.5	CUX1	protein_coding
ENST00000292538.4	5	1	0	0	4	1	0	ENSG00000257923.5	CUX1	protein_coding
ENST00000293379.4	5	5	0	0	0	0	5	ENSG00000161638.6	ITGA5	protein_coding
ENST00000293760.5	5	5	1	0	0	2	3	ENSG00000161904.7	LEMD2	protein_coding
ENST00000293831.8	5	3	0	0	2	1	2	ENSG00000161960.10	EIF4A1	protein_coding
ENST00000294053.3	5	5	0	0	0	2	3	ENSG00000162129.8	CLPB	protein_coding
ENST00000294304.7	5	5	0	0	0	5	0	ENSG00000162337.7	LRP5	protein_coding
ENST00000295633.3	5	5	0	0	0	2	3	ENSG00000163430.5	FSTL1	protein_coding
ENST00000296417.5	5	5	0	0	0	1	4	ENSG00000164032.7	H2AFZ	protein_coding
ENST00000296702.5	5	5	0	0	0	2	3	ENSG00000113649.7	TCERG1	protein_coding
ENST00000296861.2	5	5	0	0	0	5	0	ENSG00000146072.6	TNFRSF21	protein_coding
ENST00000297375.4	5	5	0	1	0	4	0	ENSG00000164778.4	EN2	protein_coding
ENST00000297440.6	5	1	0	0	4	0	1	ENSG00000164818.11	HEATR2	protein_coding
ENST00000297661.4	5	3	0	2	2	3	0	ENSG00000165006.9	UBAP1	protein_coding
ENST00000297689.3	5	5	0	0	0	5	0	ENSG00000165030.3	NFIL3	protein_coding
ENST00000299687.5	5	5	0	0	0	3	2	ENSG00000215421.5	ZNF407	protein_coding
ENST00000299853.5	5	5	0	0	0	4	1	ENSG00000058600.11	POLR3E	protein_coding
ENST00000300091.5	5	4	2	0	1	1	3	ENSG00000166845.9	C18orf54	protein_coding
ENST00000300935.3	5	5	0	0	0	1	4	ENSG00000167461.7	RAB8A	protein_coding
ENST00000301724.10	5	5	0	0	0	1	4	ENSG00000167965.13	MLST8	protein_coding
ENST00000301725.7	5	5	0	0	0	1	4	ENSG00000167965.13	MLST8	protein_coding
ENST00000301738.4	5	5	0	0	0	1	4	ENSG00000167977.4	KCTD5	protein_coding
ENST00000301843.8	5	2	0	0	4	1	1	ENSG00000085733.11	CTTN	protein_coding
ENST00000301919.4	5	5	0	1	0	3	1	ENSG00000170903.6	MSANTD4	protein_coding
ENST00000302279.3	5	2	0	0	3	1	1	ENSG00000168522.8	FNTA	protein_coding
ENST00000302763.7	5	5	0	0	0	5	0	ENSG00000044115.16	CTNNA1	protein_coding
ENST00000302787.2	5	5	0	0	0	2	3	ENSG00000168924.10	LETM1	protein_coding
ENST00000303004.3	5	5	0	0	0	1	4	ENSG00000172216.4	CEBPB	protein_coding
ENST00000303155.5	5	5	0	0	0	5	0	ENSG00000171208.5	NETO2	protein_coding
ENST00000303296.4	5	5	0	0	0	5	0	ENSG00000110422.7	HIPK3	protein_coding
ENST00000303406.4	5	1	0	4	4	1	0	ENSG00000198353.6	HOXC4	protein_coding
ENST00000304271.6	5	5	0	0	0	4	1	ENSG00000171067.6	C11orf24	protein_coding
ENST00000304698.5	5	5	0	0	0	2	3	ENSG00000144369.8	FAM171B	protein_coding
ENST00000305877.8	5	5	0	0	0	2	3	ENSG00000186716.15	BCR	protein_coding
ENST00000307017.4	5	4	0	0	1	4	0	ENSG00000170185.5	USP38	protein_coding
ENST00000307138.6	5	5	0	0	0	5	0	ENSG00000174373.11	RALGAPA1	protein_coding
ENST00000307201.4	5	5	0	0	0	3	2	ENSG00000168792.4	ABHD15	protein_coding
ENST00000307522.3	5	5	0	1	0	3	1	ENSG00000169515.5	CCDC8	protein_coding
ENST00000307808.6	5	5	0	0	0	4	1	ENSG00000172493.16	AFF1	protein_coding
ENST00000308158.5	5	1	0	0	4	1	0	ENSG00000175309.10	PHYKPL	protein_coding
ENST00000308234.7	5	5	0	0	0	4	1	ENSG00000174136.7	RGMB	protein_coding
ENST00000309784.4	5	5	0	0	0	5	0	ENSG00000213186.3	TRIM59	protein_coding
ENST00000310160.3	5	5	0	0	0	4	1	ENSG00000174951.6	FUT1	protein_coding
ENST00000310351.4	5	5	1	0	0	5	0	ENSG00000175455.10	CCDC14	protein_coding
ENST00000310380.6	5	5	0	0	0	1	4	ENSG00000173950.11	XXYLT1	protein_coding
ENST00000310931.4	5	4	0	1	1	4	0	ENSG00000115677.12	HDLBP	protein_coding
ENST00000310942.4	5	4	0	0	1	4	0	ENSG00000173894.6	CBX2	protein_coding
ENST00000311461.7	5	0	0	0	5	0	0	ENSG00000173085.9	COQ2	protein_coding
ENST00000311469.4	5	0	0	0	5	0	0	ENSG00000173085.9	COQ2	protein_coding
ENST00000311601.5	5	5	0	0	0	1	4	ENSG00000174705.7	SH3PXD2B	protein_coding
ENST00000311635.7	5	5	0	0	0	1	4	ENSG00000103264.11	FBXO31	protein_coding
ENST00000312055.5	5	5	0	0	0	2	3	ENSG00000175216.10	CKAP5	protein_coding
ENST00000313071.4	5	5	0	0	0	4	1	ENSG00000176165.7	FOXG1	protein_coding
ENST00000313116.7	5	5	0	0	0	3	2	ENSG00000147124.8	ZNF41	protein_coding
ENST00000313146.6	5	5	0	0	0	5	0	ENSG00000143319.12	ISG20L2	protein_coding
ENST00000313147.5	5	0	0	0	5	0	0	ENSG00000164818.11	HEATR2	protein_coding
ENST00000313288.4	5	5	0	0	1	5	0	ENSG00000013810.14	TACC3	protein_coding
ENST00000313485.6	5	5	0	0	0	4	1	ENSG00000133030.15	MPRIP	protein_coding
ENST00000313949.7	5	1	0	0	4	0	5	ENSG00000087460.19	GNAS	protein_coding
ENST00000314177.8	5	5	0	0	0	1	4	ENSG00000134138.15	MEIS2	protein_coding
ENST00000314666.6	5	4	0	0	1	0	4	ENSG00000178921.9	PFAS	protein_coding
ENST00000315147.8	5	5	0	0	0	0	0	ENSG00000249437.3	NAIP	protein_coding
ENST00000315264.7	5	5	0	0	0	4	1	ENSG00000066735.10	KIF26A	protein_coding
ENST00000315994.6	5	5	0	0	0	0	0	ENSG00000107957.12	SH3PXD2A	protein_coding
ENST00000316707.6	5	4	0	0	1	4	0	ENSG00000163629.8	PTPN13	protein_coding
ENST00000316985.3	5	5	0	0	0	5	0	ENSG00000147548.12	WHSC1L1	protein_coding
ENST00000317357.5	5	4	0	0	1	2	3	ENSG00000112320.7	SOBP	protein_coding
ENST00000317506.3	5	5	0	0	0	0	5	ENSG00000141084.6	RANBP10	protein_coding
ENST00000317509.8	5	5	0	3	0	0	2	ENSG00000140332.11	TLE3	protein_coding
ENST00000317811.4	5	5	0	0	0	2	3	ENSG00000179431.5	FJX1	protein_coding
ENST00000317829.8	5	4	0	0	1	4	0	ENSG00000166025.13	AMOTL1	protein_coding
ENST00000317837.9	5	4	0	0	1	4	0	ENSG00000166025.13	AMOTL1	protein_coding
ENST00000318387.2	5	5	0	0	0	0	5	ENSG00000122952.12	ZWINT	protein_coding
ENST00000318493.6	5	5	0	0	0	4	1	ENSG00000105976.10	MET	protein_coding
ENST00000318560.5	5	5	0	0	0	2	3	ENSG00000097007.13	ABL1	protein_coding
ENST00000318881.6	5	3	0	0	2	2	1	ENSG00000170743.12	SYT9	protein_coding
ENST00000319516.4	5	3	0	0	2	1	2	ENSG00000137203.6	TFAP2A	protein_coding
ENST00000319622.6	5	5	0	0	0	2	3	ENSG00000067225.13	PKM	protein_coding
ENST00000319778.6	5	5	0	0	0	5	0	ENSG00000120616.11	EPC1	protein_coding
ENST00000321385.3	5	5	0	0	0	5	0	ENSG00000179886.4	TIGD5	protein_coding
ENST00000322340.5	5	1	0	0	4	0	1	ENSG00000140153.13	WDR20	protein_coding
ENST00000322354.3	5	5	0	0	0	3	2	ENSG00000167565.8	SERTAD3	protein_coding
ENST00000322357.4	5	5	0	0	0	3	2	ENSG00000178951.4	ZBTB7A	protein_coding
ENST00000322954.6	5	4	0	0	1	4	0	ENSG00000137831.10	UACA	protein_coding
ENST00000324096.4	5	5	0	0	0	5	0	ENSG00000130479.6	MAP1S	protein_coding
ENST00000324109.4	5	5	0	0	0	4	1	ENSG00000107554.11	DNMBP	protein_coding
ENST00000324196.5	5	5	0	0	0	1	4	ENSG00000152601.13	MBNL1	protein_coding
ENST00000324210.5	5	5	0	0	0	1	4	ENSG00000152601.13	MBNL1	protein_coding
ENST00000325207.5	5	5	1	0	0	1	4	ENSG00000177963.8	RIC8A	protein_coding
ENST00000325222.4	5	4	0	0	1	0	4	ENSG00000055130.11	CUL1	protein_coding
ENST00000325301.2	5	5	0	0	0	4	1	ENSG00000100335.8	MIEF1	protein_coding
ENST00000325631.5	5	4	1	1	1	4	0	ENSG00000152939.10	MARVELD2	protein_coding
ENST00000325722.3	5	4	0	0	1	3	1	ENSG00000142687.13	KIAA0319L	protein_coding
ENST00000325971.8	5	5	0	0	0	5	0	ENSG00000101639.14	CEP192	protein_coding
ENST00000326195.8	5	5	0	0	0	0	5	ENSG00000204574.8	ABCF1	protein_coding
ENST00000326804.4	5	5	0	0	0	4	1	ENSG00000171606.13	ZNF274	protein_coding
ENST00000326873.7	5	5	0	4	0	1	0	ENSG00000118046.10	STK11	protein_coding
ENST00000327026.3	5	5	0	0	0	0	0	ENSG00000176155.14	CCDC57	protein_coding
ENST00000327040.8	5	4	0	0	1	2	2	ENSG00000156011.12	PSD3	protein_coding
ENST00000327443.4	5	5	0	0	0	4	1	ENSG00000185591.5	SP1	protein_coding
ENST00000327492.3	5	5	0	1	0	0	4	ENSG00000183864.4	TOB2	protein_coding
ENST00000327892.8	5	5	0	0	0	5	0	ENSG00000196230.8	TUBB	protein_coding
ENST00000328194.3	5	5	0	0	0	3	2	ENSG00000184014.3	DENND5A	protein_coding
ENST00000329198.4	5	3	0	0	2	2	1	ENSG00000183072.9	NKX2-5	protein_coding
ENST00000330045.7	5	4	0	0	1	0	4	ENSG00000185515.10	BRCC3	protein_coding
ENST00000330687.4	5	2	0	0	3	2	0	ENSG00000183723.8	CMTM4	protein_coding
ENST00000330843.4	5	5	0	0	0	2	3	ENSG00000156675.11	RAB11FIP1	protein_coding
ENST00000330914.3	5	5	0	0	0	5	0	ENSG00000196230.8	TUBB	protein_coding
ENST00000330947.2	5	5	0	0	0	5	1	ENSG00000197147.8	LRRC8B	protein_coding
ENST00000331327.3	5	5	0	0	0	2	3	ENSG00000185129.4	PURA	protein_coding
ENST00000331925.2	5	5	0	0	0	3	2	ENSG00000184009.5	ACTG1	protein_coding
ENST00000332065.5	5	5	0	0	0	0	5	ENSG00000182473.16	EXOC7	protein_coding
ENST00000332810.3	5	3	0	1	2	2	1	ENSG00000181026.13	AEN	protein_coding
ENST00000333055.3	5	5	0	1	0	3	1	ENSG00000131446.11	MGAT1	protein_coding
ENST00000333314.3	5	4	0	0	1	2	2	ENSG00000251201.4	TMED7-TICAM2	protein_coding
ENST00000333681.4	5	4	0	1	1	0	3	ENSG00000171791.10	BCL2	protein_coding
ENST00000334049.6	5	1	0	0	4	0	1	ENSG00000141404.11	GNAL	protein_coding
ENST00000334304.5	5	4	0	0	1	4	0	ENSG00000152990.9	GPR125	protein_coding
ENST00000334433.3	5	5	0	0	0	5	0	ENSG00000138162.13	TACC2	protein_coding
ENST00000334746.5	5	5	0	0	0	3	2	ENSG00000011114.10	BTBD7	protein_coding
ENST00000335025.8	5	4	0	0	1	1	4	ENSG00000100023.13	PPIL2	protein_coding
ENST00000335090.6	5	5	0	0	0	1	4	ENSG00000198464.9	ZNF480	protein_coding
ENST00000335135.4	5	5	0	1	0	2	3	ENSG00000136574.13	GATA4	protein_coding
ENST00000335181.5	5	5	0	0	0	2	3	ENSG00000067225.13	PKM	protein_coding
ENST00000335263.5	5	4	0	0	1	4	0	ENSG00000140153.13	WDR20	protein_coding
ENST00000335500.4	5	5	0	0	0	0	0	ENSG00000186566.7	GPATCH8	protein_coding
ENST00000336184.2	5	5	0	0	0	1	4	ENSG00000082512.10	TRAF5	protein_coding
ENST00000336229.4	5	5	0	0	0	5	0	ENSG00000033030.9	ZCCHC8	protein_coding
ENST00000336755.5	5	4	0	0	1	3	1	ENSG00000147905.13	ZCCHC7	protein_coding
ENST00000336812.4	5	4	0	0	1	3	1	ENSG00000109606.8	DHX15	protein_coding
ENST00000336838.6	5	5	0	0	0	4	1	ENSG00000115355.11	CCDC88A	protein_coding
ENST00000336976.6	5	5	0	0	0	5	0	ENSG00000267680.1	ZNF224	protein_coding
ENST00000337057.3	5	5	0	0	0	5	0	ENSG00000079819.12	EPB41L2	protein_coding
ENST00000337288.5	5	5	0	1	0	0	4	ENSG00000084090.9	STARD7	protein_coding
ENST00000337478.1	5	5	0	0	0	1	4	ENSG00000148841.11	ITPRIP	protein_coding
ENST00000337714.3	5	5	0	0	0	4	1	ENSG00000121057.8	AKAP1	protein_coding
ENST00000337907.3	5	4	0	1	1	3	1	ENSG00000142599.13	RERE	protein_coding
ENST00000337970.3	5	5	0	0	0	5	0	ENSG00000169813.12	HNRNPF	protein_coding
ENST00000338179.2	5	4	0	0	1	1	3	ENSG00000143815.10	LBR	protein_coding
ENST00000338564.5	5	5	0	0	0	1	4	ENSG00000134138.15	MEIS2	protein_coding
ENST00000339235.3	5	3	0	0	2	3	0	ENSG00000171823.6	FBXL14	protein_coding
ENST00000339362.5	5	5	0	0	0	3	2	ENSG00000067141.12	NEO1	protein_coding
ENST00000340094.3	5	5	0	0	0	5	0	ENSG00000041982.10	TNC	protein_coding
ENST00000340384.4	5	5	0	0	0	4	1	ENSG00000188229.5	TUBB4B	protein_coding
ENST00000340545.5	5	5	0	0	0	1	4	ENSG00000134138.15	MEIS2	protein_coding
ENST00000340622.3	5	5	0	1	0	3	1	ENSG00000181220.11	ZNF746	protein_coding
ENST00000340635.6	5	3	0	0	2	1	2	ENSG00000113448.12	PDE4D	protein_coding
ENST00000340736.6	5	4	0	0	1	4	0	ENSG00000072071.12	LPHN1	protein_coding
ENST00000340738.5	5	4	0	1	1	0	4	ENSG00000100767.11	PAPLN	protein_coding
ENST00000341037.4	5	5	0	0	0	5	0	ENSG00000041982.10	TNC	protein_coding
ENST00000341217.5	5	4	0	0	1	4	0	ENSG00000173065.9	FAM222B	protein_coding
ENST00000341491.4	5	4	0	0	1	2	2	ENSG00000162772.12	ATF3	protein_coding
ENST00000342116.4	5	2	0	0	3	1	1	ENSG00000168522.8	FNTA	protein_coding
ENST00000342239.3	5	5	0	0	0	4	1	ENSG00000107554.11	DNMBP	protein_coding
ENST00000342382.4	5	2	0	0	3	1	1	ENSG00000168724.10	DNAJC21	protein_coding
ENST00000342480.6	5	5	0	0	0	3	2	ENSG00000114631.10	PODXL2	protein_coding
ENST00000342580.4	5	5	0	0	0	5	0	ENSG00000126001.11	CEP250	protein_coding
ENST00000342673.5	5	2	0	0	3	0	2	ENSG00000072864.8	NDE1	protein_coding
ENST00000343122.3	5	4	0	0	1	3	1	ENSG00000112182.10	BACH2	protein_coding
ENST00000343325.4	5	5	0	0	0	4	1	ENSG00000173875.9	ZNF791	protein_coding
ENST00000343516.6	5	5	0	0	0	4	1	ENSG00000167971.14	CASKIN1	protein_coding
ENST00000343537.7	5	5	0	0	0	3	2	ENSG00000143514.12	TP53BP2	protein_coding
ENST00000343597.3	5	5	0	0	0	1	4	ENSG00000189057.6	FAM111B	protein_coding
ENST00000343882.6	5	5	0	0	0	4	1	ENSG00000118689.10	FOXO3	protein_coding
ENST00000343979.4	5	5	0	0	0	4	1	ENSG00000196646.7	ZNF136	protein_coding
ENST00000344096.3	5	5	0	0	0	5	0	ENSG00000127334.10	DYRK2	protein_coding
ENST00000344135.5	5	4	0	0	1	1	3	ENSG00000038382.13	TRIO	protein_coding
ENST00000344624.3	5	4	0	0	1	2	2	ENSG00000113360.12	DROSHA	protein_coding
ENST00000345230.3	5	5	0	0	0	5	0	ENSG00000041982.10	TNC	protein_coding
ENST00000345813.3	5	5	0	0	0	4	1	ENSG00000171606.13	ZNF274	protein_coding
ENST00000346329.3	5	2	0	0	4	1	1	ENSG00000085733.11	CTTN	protein_coding
ENST00000346706.3	5	5	0	0	0	5	0	ENSG00000041982.10	TNC	protein_coding
ENST00000346991.5	5	5	0	0	0	5	0	ENSG00000137812.15	CASC5	protein_coding
ENST00000347934.4	5	4	0	0	1	1	3	ENSG00000095787.17	WAC	protein_coding
ENST00000348070.1	5	2	0	0	3	0	2	ENSG00000140479.12	PCSK6	protein_coding
ENST00000348075.2	5	5	0	0	0	4	1	ENSG00000105426.10	PTPRS	protein_coding
ENST00000348208.4	5	4	0	0	1	0	4	ENSG00000119139.12	TJP2	protein_coding
ENST00000349213.3	5	5	0	0	0	3	2	ENSG00000054267.16	ARID4B	protein_coding
ENST00000350763.4	5	5	0	0	0	5	0	ENSG00000041982.10	TNC	protein_coding
ENST00000351718.4	5	5	0	0	0	3	2	ENSG00000091129.15	NRCAM	protein_coding
ENST00000351989.3	5	5	0	0	0	1	4	ENSG00000128191.9	DGCR8	protein_coding
ENST00000352456.3	5	1	0	3	4	1	0	ENSG00000105323.12	HNRNPUL1	protein_coding
ENST00000353245.3	5	3	0	1	2	2	1	ENSG00000164924.13	YWHAZ	protein_coding
ENST00000353284.2	5	3	0	0	2	2	1	ENSG00000105426.10	PTPRS	protein_coding
ENST00000354185.4	5	5	0	0	0	3	2	ENSG00000165732.8	DDX21	protein_coding
ENST00000354558.3	5	5	0	0	0	2	3	ENSG00000175216.10	CKAP5	protein_coding
ENST00000354725.3	5	1	0	0	4	1	0	ENSG00000197157.6	SND1	protein_coding
ENST00000354911.4	5	5	0	0	0	2	3	ENSG00000095787.17	WAC	protein_coding
ENST00000355078.5	5	5	0	0	0	5	0	ENSG00000044115.16	CTNNA1	protein_coding
ENST00000355112.3	5	5	0	0	0	5	0	ENSG00000197299.6	BLM	protein_coding
ENST00000355237.2	5	5	0	0	0	2	3	ENSG00000197822.6	OCLN	protein_coding
ENST00000355460.2	5	5	0	0	0	1	4	ENSG00000152601.13	MBNL1	protein_coding
ENST00000355640.3	5	5	0	0	0	5	0	ENSG00000101966.8	XIAP	protein_coding
ENST00000355703.3	5	5	0	1	0	3	1	ENSG00000197136.4	PCNXL3	protein_coding
ENST00000355729.4	5	5	0	0	0	1	4	ENSG00000173950.11	XXYLT1	protein_coding
ENST00000355946.2	5	5	0	0	0	3	2	ENSG00000107957.12	SH3PXD2A	protein_coding
ENST00000356025.3	5	5	0	0	0	0	5	ENSG00000198053.7	SIRPA	protein_coding
ENST00000356053.3	5	5	0	0	0	5	0	ENSG00000169813.12	HNRNPF	protein_coding
ENST00000356239.3	5	5	0	0	0	5	0	ENSG00000127914.12	AKAP9	protein_coding
ENST00000356272.3	5	5	0	0	0	2	3	ENSG00000040199.14	PHLPP2	protein_coding
ENST00000356290.4	5	5	0	0	0	2	3	ENSG00000135679.17	MDM2	protein_coding
ENST00000356352.2	5	5	0	0	0	3	2	ENSG00000151461.15	UPF2	protein_coding
ENST00000356357.4	5	5	0	0	0	0	5	ENSG00000119682.12	AREL1	protein_coding
ENST00000356508.5	5	2	0	3	3	2	0	ENSG00000105223.14	PLD3	protein_coding
ENST00000356847.4	5	4	0	0	1	4	0	ENSG00000144674.12	GOLGA4	protein_coding
ENST00000356916.3	5	4	1	1	1	4	0	ENSG00000075151.15	EIF4G3	protein_coding
ENST00000357065.4	5	5	0	0	0	5	0	ENSG00000169813.12	HNRNPF	protein_coding
ENST00000357071.4	5	5	0	0	0	0	5	ENSG00000117298.10	ECE1	protein_coding
ENST00000357260.5	5	5	0	0	0	2	3	ENSG00000197852.8	FAM212B	protein_coding
ENST00000357337.6	5	4	0	0	1	3	1	ENSG00000005810.13	MYCBP2	protein_coding
ENST00000357368.4	5	5	0	0	0	4	1	ENSG00000105426.10	PTPRS	protein_coding
ENST00000357472.3	5	5	0	0	0	1	4	ENSG00000152601.13	MBNL1	protein_coding
ENST00000357602.3	5	5	0	0	0	1	4	ENSG00000065150.14	IPO5	protein_coding
ENST00000357604.5	5	5	0	0	0	3	2	ENSG00000151461.15	UPF2	protein_coding
ENST00000357700.6	5	5	0	0	0	0	5	ENSG00000196372.8	ASB13	protein_coding
ENST00000358010.1	5	3	0	0	2	3	0	ENSG00000138162.13	TACC2	protein_coding
ENST00000358100.2	5	5	0	0	0	5	0	ENSG00000127914.12	AKAP9	protein_coding
ENST00000358187.2	5	5	0	0	0	1	4	ENSG00000148841.11	ITPRIP	protein_coding
ENST00000358200.4	5	5	0	0	0	5	1	ENSG00000197147.8	LRRC8B	protein_coding
ENST00000358417.3	5	2	0	0	3	0	2	ENSG00000140479.12	PCSK6	protein_coding
ENST00000358431.3	5	5	0	0	0	5	0	ENSG00000197077.8	KIAA1671	protein_coding
ENST00000358597.3	5	2	0	0	3	1	4	ENSG00000149187.13	CELF1	protein_coding
ENST00000358625.3	5	4	0	0	1	0	4	ENSG00000196363.5	WDR5	protein_coding
ENST00000358716.4	5	3	0	0	2	2	1	ENSG00000198604.6	BAZ1A	protein_coding
ENST00000358771.4	5	5	0	0	0	0	5	ENSG00000198053.7	SIRPA	protein_coding
ENST00000358966.2	5	2	0	3	3	2	0	ENSG00000152904.7	GGPS1	protein_coding
ENST00000359028.2	5	5	0	0	0	5	0	ENSG00000127914.12	AKAP9	protein_coding
ENST00000359044.4	5	5	0	0	0	5	1	ENSG00000105732.9	ZNF574	protein_coding
ENST00000359209.6	5	3	0	0	2	2	1	ENSG00000183853.13	KIRREL	protein_coding
ENST00000359210.4	5	5	0	0	0	4	1	ENSG00000058600.11	POLR3E	protein_coding
ENST00000359353.5	5	5	0	0	0	5	0	ENSG00000198231.8	DDX42	protein_coding
ENST00000359428.5	5	4	0	0	1	4	0	ENSG00000126883.12	NUP214	protein_coding
ENST00000359540.3	5	5	0	0	0	2	3	ENSG00000186716.15	BCR	protein_coding
ENST00000360047.5	5	3	0	0	2	1	2	ENSG00000113448.12	PDE4D	protein_coding
ENST00000360064.6	5	4	0	0	1	4	0	ENSG00000198626.11	RYR2	protein_coding
ENST00000360089.4	5	3	0	0	2	2	1	ENSG00000183853.13	KIRREL	protein_coding
ENST00000360214.3	5	4	0	0	1	1	3	ENSG00000157557.7	ETS2	protein_coding
ENST00000360264.3	5	5	0	0	0	4	1	ENSG00000257923.5	CUX1	protein_coding
ENST00000360310.1	5	3	0	0	2	2	1	ENSG00000198604.6	BAZ1A	protein_coding
ENST00000360416.3	5	5	0	0	0	2	3	ENSG00000133026.8	MYH10	protein_coding
ENST00000360429.3	5	0	0	0	5	0	0	ENSG00000040199.14	PHLPP2	protein_coding
ENST00000360612.4	5	5	0	0	0	0	5	ENSG00000198355.4	PIM3	protein_coding
ENST00000360729.4	5	5	0	0	0	5	0	ENSG00000189042.9	ZNF567	protein_coding
ENST00000360768.3	5	5	0	0	0	1	4	ENSG00000196715.5	VKORC1L1	protein_coding
ENST00000360938.3	5	4	0	0	1	1	3	ENSG00000157557.7	ETS2	protein_coding
ENST00000361059.2	5	5	0	0	0	5	0	ENSG00000015479.13	MATR3	protein_coding
ENST00000361151.1	5	5	0	0	0	4	1	ENSG00000174652.13	ZNF266	protein_coding
ENST00000361170.2	5	3	0	0	2	1	2	ENSG00000183856.6	IQGAP3	protein_coding
ENST00000361234.5	5	5	0	0	0	1	4	ENSG00000170633.12	RNF34	protein_coding
ENST00000361283.1	5	5	0	0	0	5	0	ENSG00000198824.4	CHAMP1	protein_coding
ENST00000361384.2	5	5	0	4	0	1	0	ENSG00000198924.3	DCLRE1A	protein_coding
ENST00000361434.3	5	4	0	0	1	4	0	ENSG00000072071.12	LPHN1	protein_coding
ENST00000361451.2	5	5	0	0	0	4	1	ENSG00000174652.13	ZNF266	protein_coding
ENST00000361677.1	5	5	0	0	0	4	1	ENSG00000198863.3	RUNDC1	protein_coding
ENST00000361735.3	5	5	0	0	0	4	1	ENSG00000010165.15	METTL13	protein_coding
ENST00000361904.3	5	2	0	0	3	1	4	ENSG00000149187.13	CELF1	protein_coding
ENST00000361924.2	5	4	0	0	1	4	0	ENSG00000144674.12	GOLGA4	protein_coding
ENST00000361972.4	5	3	0	1	2	0	3	ENSG00000198879.7	SFMBT2	protein_coding
ENST00000362019.3	5	5	0	0	0	4	1	ENSG00000010165.15	METTL13	protein_coding
ENST00000366576.3	5	5	0	0	0	1	4	ENSG00000116984.8	MTR	protein_coding
ENST00000366603.2	5	5	0	0	0	3	2	ENSG00000054267.16	ARID4B	protein_coding
ENST00000366630.1	5	4	0	0	1	4	0	ENSG00000116991.6	SIPA1L2	protein_coding
ENST00000366641.3	5	4	0	1	1	3	0	ENSG00000135766.8	EGLN1	protein_coding
ENST00000366759.4	5	4	1	0	1	1	3	ENSG00000143740.10	SNAP47	protein_coding
ENST00000366765.3	5	4	2	1	1	3	0	ENSG00000143776.14	CDC42BPA	protein_coding
ENST00000366812.5	5	5	0	0	0	3	2	ENSG00000182827.8	ACBD3	protein_coding
ENST00000366844.3	5	5	0	0	0	1	4	ENSG00000154380.12	ENAH	protein_coding
ENST00000366862.5	5	4	0	0	1	1	3	ENSG00000143756.7	FBXO28	protein_coding
ENST00000366917.4	5	3	0	0	2	2	1	ENSG00000116141.11	MARK1	protein_coding
ENST00000366918.4	5	3	0	0	2	2	1	ENSG00000116141.11	MARK1	protein_coding
ENST00000366956.5	5	3	1	0	2	3	0	ENSG00000152104.7	PTPN14	protein_coding
ENST00000366987.2	5	4	0	0	1	2	2	ENSG00000162772.12	ATF3	protein_coding
ENST00000367142.4	5	5	0	0	0	3	2	ENSG00000069275.12	NUCKS1	protein_coding
ENST00000367241.3	5	5	0	0	0	5	0	ENSG00000112029.5	FBXO5	protein_coding
ENST00000367368.2	5	4	0	0	1	4	1	ENSG00000120256.5	LRP11	protein_coding
ENST00000367385.4	5	5	0	0	0	0	5	ENSG00000151414.10	NEK7	protein_coding
ENST00000367481.3	5	2	1	0	3	0	2	ENSG00000164506.10	STXBP5	protein_coding
ENST00000367577.4	5	5	0	1	0	2	2	ENSG00000162783.8	IER5	protein_coding
ENST00000367737.5	5	4	0	0	1	3	1	ENSG00000010165.15	METTL13	protein_coding
ENST00000367875.1	5	4	0	0	1	3	1	ENSG00000143157.7	POGK	protein_coding
ENST00000367876.4	5	4	0	0	1	3	1	ENSG00000143157.7	POGK	protein_coding
ENST00000368020.1	5	5	0	0	0	1	5	ENSG00000158773.10	USF1	protein_coding
ENST00000368021.3	5	5	0	0	0	1	5	ENSG00000158773.10	USF1	protein_coding
ENST00000368128.2	5	5	0	0	0	5	0	ENSG00000079819.12	EPB41L2	protein_coding
ENST00000368172.1	5	3	0	0	2	2	1	ENSG00000183853.13	KIRREL	protein_coding
ENST00000368173.3	5	3	0	0	2	2	1	ENSG00000183853.13	KIRREL	protein_coding
ENST00000368192.4	5	5	0	0	0	4	2	ENSG00000117036.7	ETV3	protein_coding
ENST00000368219.1	5	5	0	0	0	5	0	ENSG00000143319.12	ISG20L2	protein_coding
ENST00000368331.1	5	5	0	0	0	4	1	ENSG00000116580.14	GON4L	protein_coding
ENST00000368488.5	5	5	0	0	0	5	0	ENSG00000111860.9	CEP85L	protein_coding
ENST00000368489.3	5	4	0	0	1	0	4	ENSG00000143515.12	ATP8B2	protein_coding
ENST00000368491.3	5	5	0	0	0	5	0	ENSG00000111860.9	CEP85L	protein_coding
ENST00000368872.1	5	5	0	0	0	5	0	ENSG00000143393.12	PI4KB	protein_coding
ENST00000368873.1	5	5	0	0	0	5	0	ENSG00000143393.12	PI4KB	protein_coding
ENST00000368874.4	5	5	0	0	0	5	0	ENSG00000143393.12	PI4KB	protein_coding
ENST00000368875.2	5	5	0	0	0	5	0	ENSG00000143393.12	PI4KB	protein_coding
ENST00000369005.1	5	5	0	0	0	5	0	ENSG00000138162.13	TACC2	protein_coding
ENST00000369199.3	5	5	0	0	0	5	0	ENSG00000107560.6	RAB11FIP2	protein_coding
ENST00000369305.1	5	4	0	4	1	1	0	ENSG00000198924.3	DCLRE1A	protein_coding
ENST00000369459.2	5	4	0	0	1	0	4	ENSG00000185515.10	BRCC3	protein_coding
ENST00000369462.1	5	4	0	0	1	0	4	ENSG00000185515.10	BRCC3	protein_coding
ENST00000369519.3	5	3	0	0	2	3	0	ENSG00000203867.7	RBM20	protein_coding
ENST00000369774.4	5	5	0	0	0	3	2	ENSG00000107957.12	SH3PXD2A	protein_coding
ENST00000369797.3	5	5	0	0	0	4	1	ENSG00000148843.9	PDCD11	protein_coding
ENST00000369889.4	5	5	0	0	0	0	5	ENSG00000166272.12	WBP1L	protein_coding
ENST00000369905.4	5	5	0	0	0	0	5	ENSG00000138107.7	ACTR1A	protein_coding
ENST00000370461.1	5	4	0	0	1	3	1	ENSG00000060491.12	OGFR	protein_coding
ENST00000370534.4	5	5	1	1	0	4	0	ENSG00000119946.9	CNNM1	protein_coding
ENST00000370683.1	5	5	0	0	0	4	1	ENSG00000022267.12	FHL1	protein_coding
ENST00000370966.5	5	2	0	0	3	1	1	ENSG00000024526.12	DEPDC1	protein_coding
ENST00000371075.3	5	1	0	0	4	0	5	ENSG00000087460.19	GNAS	protein_coding
ENST00000371100.4	5	1	0	0	4	1	0	ENSG00000087460.19	GNAS	protein_coding
ENST00000371102.4	5	1	0	0	4	1	0	ENSG00000087460.19	GNAS	protein_coding
ENST00000371199.3	5	5	0	0	0	5	0	ENSG00000101966.8	XIAP	protein_coding
ENST00000371217.5	5	4	0	0	1	1	3	ENSG00000119977.16	TCTN3	protein_coding
ENST00000371380.3	5	5	1	1	0	4	0	ENSG00000138193.10	PLCE1	protein_coding
ENST00000371628.3	5	3	0	0	2	2	1	ENSG00000175556.12	LONRF3	protein_coding
ENST00000371692.4	5	4	0	0	1	4	0	ENSG00000165716.5	FAM69B	protein_coding
ENST00000371795.4	5	5	0	0	0	5	0	ENSG00000152778.7	IFIT5	protein_coding
ENST00000371933.3	5	5	0	4	0	1	0	ENSG00000159658.6	EFCAB14	protein_coding
ENST00000372047.3	5	5	0	0	0	1	4	ENSG00000160271.10	RALGDS	protein_coding
ENST00000372050.3	5	5	0	0	0	1	4	ENSG00000160271.10	RALGDS	protein_coding
ENST00000372407.4	5	3	0	0	2	1	2	ENSG00000142949.12	PTPRF	protein_coding
ENST00000372412.4	5	5	0	0	0	4	1	ENSG00000105426.10	PTPRS	protein_coding
ENST00000372442.1	5	5	0	0	0	0	5	ENSG00000198198.9	SZT2	protein_coding
ENST00000372520.1	5	5	0	0	0	5	0	ENSG00000168612.4	ZSWIM1	protein_coding
ENST00000372523.1	5	5	0	0	0	5	0	ENSG00000168612.4	ZSWIM1	protein_coding
ENST00000372600.4	5	5	1	1	0	3	1	ENSG00000136802.7	LRRC8A	protein_coding
ENST00000373115.4	5	5	0	0	0	2	3	ENSG00000122863.5	CHST3	protein_coding
ENST00000373654.1	5	5	0	0	0	5	0	ENSG00000171448.8	ZBTB26	protein_coding
ENST00000373656.3	5	5	0	0	0	5	0	ENSG00000171448.8	ZBTB26	protein_coding
ENST00000373833.6	5	4	0	1	1	1	3	ENSG00000180198.11	RCC1	protein_coding
ENST00000373856.3	5	5	0	0	0	4	1	ENSG00000147140.11	NONO	protein_coding
ENST00000373944.3	5	4	0	0	1	0	5	ENSG00000122952.12	ZWINT	protein_coding
ENST00000373983.2	5	5	0	0	0	4	1	ENSG00000119401.10	TRIM32	protein_coding
ENST00000374011.2	5	5	0	0	0	5	0	ENSG00000126705.9	AHDC1	protein_coding
ENST00000374198.4	5	5	0	0	0	1	4	ENSG00000136875.8	PRPF4	protein_coding
ENST00000374199.4	5	5	0	0	0	1	4	ENSG00000136875.8	PRPF4	protein_coding
ENST00000374574.2	5	1	3	0	4	0	1	ENSG00000204217.8	BMPR2	protein_coding
ENST00000374741.3	5	3	0	0	2	3	0	ENSG00000204237.4	OXLD1	protein_coding
ENST00000374759.3	5	5	0	0	0	3	2	ENSG00000157637.8	SLC38A10	protein_coding
ENST00000375110.2	5	5	0	0	0	5	0	ENSG00000120616.11	EPC1	protein_coding
ENST00000375379.3	5	5	0	1	0	4	1	ENSG00000126012.7	KDM5C	protein_coding
ENST00000375383.3	5	5	0	1	0	4	1	ENSG00000126012.7	KDM5C	protein_coding
ENST00000375401.3	5	5	0	1	0	4	1	ENSG00000126012.7	KDM5C	protein_coding
ENST00000375629.3	5	2	0	3	3	0	1	ENSG00000196305.13	IARS	protein_coding
ENST00000375643.3	5	2	0	1	3	2	0	ENSG00000196305.13	IARS	protein_coding
ENST00000375664.4	5	5	0	0	0	2	3	ENSG00000095787.17	WAC	protein_coding
ENST00000376405.2	5	5	0	1	0	4	0	ENSG00000137337.10	MDC1	protein_coding
ENST00000376406.3	5	5	0	1	0	4	0	ENSG00000137337.10	MDC1	protein_coding
ENST00000376495.3	5	5	0	0	0	5	0	ENSG00000165312.5	OTUD1	protein_coding
ENST00000376545.3	5	5	0	0	0	0	5	ENSG00000204574.8	ABCF1	protein_coding
ENST00000376561.3	5	1	0	0	5	1	0	ENSG00000085733.11	CTTN	protein_coding
ENST00000376572.3	5	3	0	0	2	2	1	ENSG00000116685.11	KIAA2013	protein_coding
ENST00000376705.2	5	3	0	0	2	2	1	ENSG00000185352.7	HS6ST3	protein_coding
ENST00000377065.4	5	5	0	0	0	3	2	ENSG00000147124.8	ZNF41	protein_coding
ENST00000377245.4	5	4	0	0	1	0	4	ENSG00000119139.12	TJP2	protein_coding
ENST00000377560.5	5	5	0	0	0	3	2	ENSG00000173064.6	HECTD4	protein_coding
ENST00000378230.3	5	5	0	0	0	0	5	ENSG00000116198.8	CEP104	protein_coding
ENST00000378372.3	5	0	0	0	5	0	0	ENSG00000187522.9	HSPA14	protein_coding
ENST00000378463.1	5	5	0	0	0	5	0	ENSG00000183337.12	BCOR	protein_coding
ENST00000378512.1	5	3	0	2	2	0	3	ENSG00000157916.14	RER1	protein_coding
ENST00000378513.3	5	3	0	2	2	0	3	ENSG00000157916.14	RER1	protein_coding
ENST00000378954.4	5	4	0	0	1	3	1	ENSG00000119787.9	ATL2	protein_coding
ENST00000379016.3	5	5	0	0	0	5	0	ENSG00000110422.7	HIPK3	protein_coding
ENST00000379024.4	5	5	0	0	0	3	2	ENSG00000091129.15	NRCAM	protein_coding
ENST00000379028.3	5	5	0	0	0	3	2	ENSG00000091129.15	NRCAM	protein_coding
ENST00000379186.4	5	3	0	2	2	3	0	ENSG00000165006.9	UBAP1	protein_coding
ENST00000379231.3	5	1	0	1	4	1	0	ENSG00000181026.13	AEN	protein_coding
ENST00000379361.4	5	5	0	0	0	5	0	ENSG00000165186.9	PTCHD1	protein_coding
ENST00000379370.2	5	5	0	0	0	0	5	ENSG00000188157.9	AGRN	protein_coding
ENST00000379604.2	5	3	0	0	2	1	2	ENSG00000137203.6	TFAP2A	protein_coding
ENST00000379608.3	5	5	0	2	0	1	2	ENSG00000137203.6	TFAP2A	protein_coding
ENST00000379613.3	5	3	0	0	2	1	2	ENSG00000137203.6	TFAP2A	protein_coding
ENST00000379619.1	5	5	0	0	0	1	4	ENSG00000075426.7	FOSL2	protein_coding
ENST00000379757.4	5	5	0	0	0	2	3	ENSG00000239264.4	TXNDC5	protein_coding
ENST00000379980.4	5	5	0	0	0	2	3	ENSG00000133026.8	MYH10	protein_coding
ENST00000380013.4	5	5	0	0	0	5	0	ENSG00000168769.8	TET2	protein_coding
ENST00000380152.3	5	5	0	0	0	5	0	ENSG00000139618.10	BRCA2	protein_coding
ENST00000380934.4	5	4	0	0	1	1	3	ENSG00000147862.10	NFIB	protein_coding
ENST00000380953.1	5	5	1	1	0	1	3	ENSG00000147862.10	NFIB	protein_coding
ENST00000380959.3	5	5	0	1	0	1	3	ENSG00000147862.10	NFIB	protein_coding
ENST00000381151.3	5	5	0	0	0	3	2	ENSG00000198743.5	SLC5A3	protein_coding
ENST00000381162.2	5	3	0	0	2	0	0	ENSG00000103404.10	USP31	protein_coding
ENST00000381166.3	5	4	0	1	1	0	4	ENSG00000100767.11	PAPLN	protein_coding
ENST00000381271.2	5	5	0	0	0	5	1	ENSG00000087448.5	KLHL42	protein_coding
ENST00000381683.6	5	4	0	0	1	4	0	ENSG00000100129.13	EIF3L	protein_coding
ENST00000381815.4	5	4	0	0	1	3	1	ENSG00000159131.12	GART	protein_coding
ENST00000381831.3	5	4	0	0	1	3	1	ENSG00000159131.12	GART	protein_coding
ENST00000381839.3	5	4	0	0	1	3	1	ENSG00000159131.12	GART	protein_coding
ENST00000381844.4	5	5	0	0	0	3	2	ENSG00000134308.9	YWHAQ	protein_coding
ENST00000381869.3	5	5	0	0	0	3	2	ENSG00000129422.9	MTUS1	protein_coding
ENST00000381962.3	5	5	0	0	0	0	5	ENSG00000271303.1	SRXN1	protein_coding
ENST00000382039.3	5	3	0	0	2	3	0	ENSG00000067369.9	TP53BP1	protein_coding
ENST00000382044.4	5	3	0	0	2	3	0	ENSG00000067369.9	TP53BP1	protein_coding
ENST00000382352.3	5	5	0	0	0	3	2	ENSG00000177764.6	ZCCHC3	protein_coding
ENST00000382366.3	5	5	0	0	0	5	0	ENSG00000174373.11	RALGAPA1	protein_coding
ENST00000382422.2	5	3	0	0	2	2	1	ENSG00000198604.6	BAZ1A	protein_coding
ENST00000382450.4	5	5	0	0	0	1	4	ENSG00000167965.13	MLST8	protein_coding
ENST00000382535.3	5	5	0	0	0	4	1	ENSG00000176165.7	FOXG1	protein_coding
ENST00000382674.2	5	3	0	0	2	0	5	ENSG00000072840.8	EVC	protein_coding
ENST00000382766.2	5	5	0	0	0	1	4	ENSG00000134138.15	MEIS2	protein_coding
ENST00000382869.3	5	5	0	0	0	5	0	ENSG00000121741.12	ZMYM2	protein_coding
ENST00000382871.2	5	5	0	0	0	5	0	ENSG00000121741.12	ZMYM2	protein_coding
ENST00000382874.2	5	5	0	0	0	5	0	ENSG00000121741.12	ZMYM2	protein_coding
ENST00000382911.4	5	5	2	0	0	2	3	ENSG00000166845.9	C18orf54	protein_coding
ENST00000383024.2	5	5	0	0	0	1	4	ENSG00000128191.9	DGCR8	protein_coding
ENST00000388749.3	5	2	0	1	3	1	1	ENSG00000104824.12	HNRNPL	protein_coding
ENST00000389003.3	5	5	0	0	0	4	1	ENSG00000007202.10	KIAA0100	protein_coding
ENST00000389093.3	5	5	0	0	0	2	3	ENSG00000067225.13	PKM	protein_coding
ENST00000389520.4	5	4	0	0	1	4	0	ENSG00000170921.10	TANC2	protein_coding
ENST00000389698.3	5	5	0	0	0	5	0	ENSG00000174373.11	RALGAPA1	protein_coding
ENST00000389924.2	5	5	0	0	0	5	0	ENSG00000198231.8	DDX42	protein_coding
ENST00000390009.3	5	4	0	0	1	3	1	ENSG00000130402.7	ACTN4	protein_coding
ENST00000391855.2	5	3	0	3	2	2	0	ENSG00000152904.7	GGPS1	protein_coding
ENST00000391878.2	5	5	0	0	0	3	2	ENSG00000143514.12	TP53BP2	protein_coding
ENST00000391976.2	5	4	0	1	1	4	0	ENSG00000115677.12	HDLBP	protein_coding
ENST00000392028.4	5	5	0	0	0	3	2	ENSG00000167565.8	SERTAD3	protein_coding
ENST00000392071.4	5	2	0	0	3	1	1	ENSG00000116106.7	EPHA4	protein_coding
ENST00000392163.2	5	5	0	0	0	5	0	ENSG00000189042.9	ZNF567	protein_coding
ENST00000392272.2	5	3	0	0	2	2	1	ENSG00000183853.13	KIRREL	protein_coding
ENST00000392273.3	5	5	0	0	0	5	0	ENSG00000131023.8	LATS1	protein_coding
ENST00000392282.1	5	5	0	0	0	5	0	ENSG00000055208.13	TAB2	protein_coding
ENST00000392427.3	5	2	0	0	3	2	0	ENSG00000079819.12	EPB41L2	protein_coding
ENST00000392464.2	5	1	0	0	4	1	0	ENSG00000170633.12	RNF34	protein_coding
ENST00000392465.3	5	5	0	0	0	1	4	ENSG00000170633.12	RNF34	protein_coding
ENST00000392539.3	5	5	1	0	0	4	1	ENSG00000128714.5	HOXD13	protein_coding
ENST00000392814.1	5	5	0	0	0	0	5	ENSG00000076706.10	MCAM	protein_coding
ENST00000393157.3	5	5	0	0	0	1	4	ENSG00000160271.10	RALGDS	protein_coding
ENST00000393160.3	5	5	0	0	0	1	4	ENSG00000160271.10	RALGDS	protein_coding
ENST00000393312.1	5	5	0	0	0	5	0	ENSG00000048405.5	ZNF800	protein_coding
ENST00000393313.1	5	5	0	0	0	5	0	ENSG00000048405.5	ZNF800	protein_coding
ENST00000393340.3	5	4	0	1	1	3	1	ENSG00000131446.11	MGAT1	protein_coding
ENST00000393524.2	5	5	0	0	0	2	3	ENSG00000040199.14	PHLPP2	protein_coding
ENST00000393555.3	5	5	0	0	0	5	0	ENSG00000127334.10	DYRK2	protein_coding
ENST00000393824.3	5	1	0	0	4	1	0	ENSG00000257923.5	CUX1	protein_coding
ENST00000394071.2	5	5	0	0	0	4	1	ENSG00000156030.8	ELMSAN1	protein_coding
ENST00000394287.3	5	0	0	0	5	0	0	ENSG00000125686.7	MED1	protein_coding
ENST00000394579.3	5	5	1	1	0	0	4	ENSG00000108179.9	PPIF	protein_coding
ENST00000394800.2	5	5	0	0	0	5	0	ENSG00000015479.13	MATR3	protein_coding
ENST00000394805.3	5	5	0	0	0	5	0	ENSG00000015479.13	MATR3	protein_coding
ENST00000394826.4	5	3	0	0	2	0	3	ENSG00000126653.11	NSRP1	protein_coding
ENST00000394976.3	5	5	0	0	0	3	2	ENSG00000181904.8	C5orf24	protein_coding
ENST00000395146.4	5	5	0	0	0	4	1	ENSG00000172493.16	AFF1	protein_coding
ENST00000395292.2	5	2	0	0	3	1	4	ENSG00000149187.13	CELF1	protein_coding
ENST00000395405.1	5	5	0	0	0	0	5	ENSG00000122952.12	ZWINT	protein_coding
ENST00000395956.3	5	3	0	1	2	2	1	ENSG00000164924.13	YWHAZ	protein_coding
ENST00000395957.2	5	3	0	1	2	2	1	ENSG00000164924.13	YWHAZ	protein_coding
ENST00000395958.2	5	3	0	1	2	2	1	ENSG00000164924.13	YWHAZ	protein_coding
ENST00000395964.1	5	5	0	0	0	5	0	ENSG00000075275.12	CELSR1	protein_coding
ENST00000396239.1	5	5	0	0	0	2	3	ENSG00000133026.8	MYH10	protein_coding
ENST00000396354.1	5	2	0	0	3	0	2	ENSG00000072864.8	NDE1	protein_coding
ENST00000396355.1	5	2	0	0	3	0	2	ENSG00000072864.8	NDE1	protein_coding
ENST00000396384.1	5	5	0	0	0	5	0	ENSG00000196230.8	TUBB	protein_coding
ENST00000396389.1	5	5	0	0	0	5	0	ENSG00000196230.8	TUBB	protein_coding
ENST00000396515.4	5	5	0	0	0	0	5	ENSG00000204574.8	ABCF1	protein_coding
ENST00000396618.3	5	4	0	0	1	4	0	ENSG00000100473.11	COCH	protein_coding
ENST00000396658.4	5	5	0	0	0	5	0	ENSG00000118900.10	UBN1	protein_coding
ENST00000397038.1	5	4	0	0	1	1	3	ENSG00000170471.10	RALGAPB	protein_coding
ENST00000397040.1	5	4	0	0	1	1	3	ENSG00000170471.10	RALGAPB	protein_coding
ENST00000397042.3	5	4	0	0	1	1	3	ENSG00000170471.10	RALGAPB	protein_coding
ENST00000397050.2	5	5	0	0	0	3	2	ENSG00000147124.8	ZNF41	protein_coding
ENST00000397053.2	5	5	0	0	0	3	2	ENSG00000151461.15	UPF2	protein_coding
ENST00000397124.1	5	5	0	0	0	1	4	ENSG00000167965.13	MLST8	protein_coding
ENST00000397128.2	5	5	0	0	0	4	1	ENSG00000132356.7	PRKAA1	protein_coding
ENST00000397189.1	5	5	0	0	0	5	0	ENSG00000102221.9	PHF16	protein_coding
ENST00000397238.2	5	2	0	0	3	0	2	ENSG00000133612.14	AGAP3	protein_coding
ENST00000397274.2	5	5	0	0	0	3	2	ENSG00000099331.9	MYO9B	protein_coding
ENST00000397311.3	5	5	0	0	0	5	0	ENSG00000008083.9	JARID2	protein_coding
ENST00000397415.3	5	5	0	0	0	0	0	ENSG00000146223.10	RPL7L1	protein_coding
ENST00000397449.1	5	5	0	0	0	2	3	ENSG00000039560.9	RAI14	protein_coding
ENST00000397527.1	5	5	0	0	0	5	0	ENSG00000126001.11	CEP250	protein_coding
ENST00000397575.3	5	5	0	1	0	2	2	ENSG00000147862.10	NFIB	protein_coding
ENST00000397579.2	5	5	0	1	0	2	2	ENSG00000147862.10	NFIB	protein_coding
ENST00000397581.2	5	5	0	1	0	2	2	ENSG00000147862.10	NFIB	protein_coding
ENST00000397587.3	5	5	0	1	0	1	3	ENSG00000074054.13	CLASP1	protein_coding
ENST00000397624.3	5	5	0	0	0	1	4	ENSG00000134138.15	MEIS2	protein_coding
ENST00000397641.3	5	5	4	4	0	0	1	ENSG00000133422.8	MORC2	protein_coding
ENST00000398141.1	5	5	0	0	0	3	2	ENSG00000100099.16	HPS4	protein_coding
ENST00000398846.1	5	5	0	2	0	3	0	ENSG00000168061.9	SAC3D1	protein_coding
ENST00000398958.2	5	4	0	1	1	1	3	ENSG00000180198.11	RCC1	protein_coding
ENST00000399138.4	5	5	1	0	0	3	2	ENSG00000091542.8	ALKBH5	protein_coding
ENST00000399312.2	5	0	0	0	5	0	0	ENSG00000243927.1	MRPS6	protein_coding
ENST00000399451.2	5	4	0	0	1	0	4	ENSG00000206560.6	ANKRD28	protein_coding
ENST00000399668.2	5	5	0	0	0	5	0	ENSG00000137812.15	CASC5	protein_coding
ENST00000399921.1	5	5	0	0	0	5	0	ENSG00000156273.11	BACH1	protein_coding
ENST00000400068.3	5	5	0	0	0	0	5	ENSG00000198053.7	SIRPA	protein_coding
ENST00000400573.5	5	5	0	0	0	4	1	ENSG00000099954.14	CECR2	protein_coding
ENST00000400585.2	5	5	0	0	0	4	1	ENSG00000099954.14	CECR2	protein_coding
ENST00000401609.1	5	3	0	0	2	3	0	ENSG00000100316.11	RPL3	protein_coding
ENST00000402054.1	5	3	0	1	2	2	1	ENSG00000119787.9	ATL2	protein_coding
ENST00000402105.3	5	5	0	0	0	3	2	ENSG00000100099.16	HPS4	protein_coding
ENST00000402527.1	5	3	0	0	2	3	0	ENSG00000100316.11	RPL3	protein_coding
ENST00000402574.1	5	3	0	1	2	2	1	ENSG00000116141.11	MARK1	protein_coding
ENST00000402881.1	5	5	0	0	0	4	1	ENSG00000100335.8	MIEF1	protein_coding
ENST00000403167.1	5	5	0	0	0	0	5	ENSG00000136295.10	TTYH3	protein_coding
ENST00000403892.3	5	4	0	0	2	3	1	ENSG00000128311.9	TST	protein_coding
ENST00000403904.1	5	0	0	0	5	0	0	ENSG00000213923.6	CSNK1E	protein_coding
ENST00000404049.3	5	5	0	1	0	4	1	ENSG00000126012.7	KDM5C	protein_coding
ENST00000404569.1	5	5	0	0	0	4	1	ENSG00000100335.8	MIEF1	protein_coding
ENST00000405384.2	5	3	0	0	2	0	4	ENSG00000119787.9	ATL2	protein_coding
ENST00000405675.3	5	4	0	0	1	0	4	ENSG00000213923.6	CSNK1E	protein_coding
ENST00000406122.1	5	3	0	1	2	1	2	ENSG00000119787.9	ATL2	protein_coding
ENST00000406360.1	5	5	0	0	0	4	1	ENSG00000118689.10	FOXO3	protein_coding
ENST00000406385.1	5	5	0	0	0	1	4	ENSG00000100023.13	PPIL2	protein_coding
ENST00000406486.4	5	5	0	0	0	5	0	ENSG00000197077.8	KIAA1671	protein_coding
ENST00000406696.3	5	5	0	0	0	5	0	ENSG00000171004.13	HS6ST2	protein_coding
ENST00000407578.2	5	4	0	0	1	3	1	ENSG00000005810.13	MYCBP2	protein_coding
ENST00000407643.1	5	5	0	0	0	0	5	ENSG00000136295.10	TTYH3	protein_coding
ENST00000407755.1	5	5	0	0	0	1	4	ENSG00000128191.9	DGCR8	protein_coding
ENST00000408982.2	5	5	0	0	0	2	3	ENSG00000029725.12	RABEP1	protein_coding
ENST00000408996.4	5	4	0	0	1	3	1	ENSG00000243414.4	TICAM2	protein_coding
ENST00000409078.3	5	5	0	1	0	1	3	ENSG00000074054.13	CLASP1	protein_coding
ENST00000409281.1	5	3	0	3	2	2	0	ENSG00000105223.14	PLD3	protein_coding
ENST00000409419.1	5	2	0	3	3	2	0	ENSG00000105223.14	PLD3	protein_coding
ENST00000409587.1	5	3	0	3	2	2	0	ENSG00000105223.14	PLD3	protein_coding
ENST00000409735.4	5	3	0	3	2	2	0	ENSG00000105223.14	PLD3	protein_coding
ENST00000409738.4	5	2	0	0	3	2	0	ENSG00000239306.4	RBM14	protein_coding
ENST00000409854.1	5	2	0	0	3	1	1	ENSG00000116106.7	EPHA4	protein_coding
ENST00000409938.1	5	2	0	0	3	1	1	ENSG00000116106.7	EPHA4	protein_coding
ENST00000411426.1	5	5	0	0	0	1	4	ENSG00000189057.6	FAM111B	protein_coding
ENST00000411637.2	5	4	0	0	1	4	0	ENSG00000126883.12	NUP214	protein_coding
ENST00000411767.2	5	4	0	0	1	4	0	ENSG00000163629.8	PTPN13	protein_coding
ENST00000412306.1	5	0	1	0	5	0	0	ENSG00000112773.11	FAM46A	protein_coding
ENST00000412318.1	5	0	0	0	5	0	4	ENSG00000206560.6	ANKRD28	protein_coding
ENST00000412327.1	5	4	0	0	1	1	3	ENSG00000100023.13	PPIL2	protein_coding
ENST00000412601.1	5	3	0	0	3	3	2	ENSG00000130175.5	PRKCSH	protein_coding
ENST00000412743.1	5	3	0	3	2	2	0	ENSG00000183530.9	PRR14L	protein_coding
ENST00000413079.1	5	0	0	0	5	0	0	ENSG00000067057.12	PFKP	protein_coding
ENST00000413574.2	5	3	0	0	2	1	3	ENSG00000213923.6	CSNK1E	protein_coding
ENST00000413704.1	5	4	0	0	1	0	5	ENSG00000168137.11	SETD5	protein_coding
ENST00000413716.2	5	4	0	0	1	3	1	ENSG00000115355.11	CCDC88A	protein_coding
ENST00000413761.2	5	5	0	0	0	5	0	ENSG00000236287.3	ZBED5	protein_coding
ENST00000413765.2	5	5	0	0	0	3	2	ENSG00000091129.15	NRCAM	protein_coding
ENST00000413905.1	5	4	0	0	1	4	0	ENSG00000183337.12	BCOR	protein_coding
ENST00000414879.1	5	5	1	0	0	3	2	ENSG00000142949.12	PTPRF	protein_coding
ENST00000415402.1	5	5	0	0	0	2	3	ENSG00000175216.10	CKAP5	protein_coding
ENST00000416569.2	5	0	0	0	5	0	0	ENSG00000171044.6	XKR6	protein_coding
ENST00000416601.1	5	5	0	0	0	5	0	ENSG00000152778.7	IFIT5	protein_coding
ENST00000416735.1	5	0	0	0	5	0	0	ENSG00000100014.15	SPECC1L	protein_coding
ENST00000416935.2	5	3	0	0	2	2	1	ENSG00000183853.13	KIRREL	protein_coding
ENST00000417683.1	5	5	0	0	0	0	5	ENSG00000033170.12	FUT8	protein_coding
ENST00000417788.1	5	5	0	0	0	0	5	ENSG00000100023.13	PPIL2	protein_coding
ENST00000418129.2	5	5	0	0	0	3	2	ENSG00000154822.11	PLCL2	protein_coding
ENST00000418581.2	5	5	0	0	0	4	1	ENSG00000058600.11	POLR3E	protein_coding
ENST00000418865.2	5	5	1	0	0	0	0	ENSG00000221978.7	CCNL2	protein_coding
ENST00000419322.2	5	0	0	0	5	0	0	ENSG00000176155.14	CCDC57	protein_coding
ENST00000419587.2	5	5	0	0	0	5	0	ENSG00000233280.2	CRYBG3	protein_coding
ENST00000419610.1	5	0	0	0	5	0	0	ENSG00000004534.10	RBM6	protein_coding
ENST00000420115.2	5	5	0	0	0	0	5	ENSG00000091527.11	CDV3	protein_coding
ENST00000420250.1	5	5	0	0	0	5	0	ENSG00000138381.5	ASNSD1	protein_coding
ENST00000420576.2	5	2	0	3	3	2	0	ENSG00000103342.8	GSPT1	protein_coding
ENST00000420933.2	5	5	0	0	0	0	0	ENSG00000022976.11	ZNF839	protein_coding
ENST00000421134.1	5	5	1	1	0	4	0	ENSG00000131503.16	ANKHD1	protein_coding
ENST00000421374.1	5	5	0	0	0	5	0	ENSG00000100014.15	SPECC1L	protein_coding
ENST00000421671.2	5	5	1	0	0	1	4	ENSG00000161904.7	LEMD2	protein_coding
ENST00000422053.2	5	5	0	0	0	5	0	ENSG00000101255.6	TRIB3	protein_coding
ENST00000422171.2	5	5	1	0	0	3	2	ENSG00000142949.12	PTPRF	protein_coding
ENST00000422737.1	5	4	0	0	1	4	0	ENSG00000189079.11	ARID2	protein_coding
ENST00000422955.1	5	0	0	5	5	0	0	ENSG00000004534.10	RBM6	protein_coding
ENST00000423027.3	5	1	0	0	4	0	1	ENSG00000141404.11	GNAL	protein_coding
ENST00000423088.1	5	5	0	0	0	5	0	ENSG00000047849.17	MAP4	protein_coding
ENST00000423485.1	5	5	0	0	0	3	2	ENSG00000131747.10	TOP2A	protein_coding
ENST00000423613.2	5	5	0	0	0	5	0	ENSG00000041982.10	TNC	protein_coding
ENST00000424203.1	5	4	0	0	1	0	5	ENSG00000159131.12	GART	protein_coding
ENST00000424300.1	5	5	0	0	0	4	1	ENSG00000198218.6	QRICH1	protein_coding
ENST00000424341.2	5	5	0	0	0	1	4	ENSG00000146223.10	RPL7L1	protein_coding
ENST00000424458.1	5	5	0	0	0	5	0	ENSG00000244462.3	RBM12	protein_coding
ENST00000424459.3	5	4	0	2	1	1	1	ENSG00000062194.11	GPBP1	protein_coding
ENST00000424679.2	5	5	0	0	0	4	1	ENSG00000171606.13	ZNF274	protein_coding
ENST00000424843.2	5	5	0	0	0	5	0	ENSG00000147650.7	LRP12	protein_coding
ENST00000425041.1	5	4	0	0	1	0	4	ENSG00000196363.5	WDR5	protein_coding
ENST00000425244.2	5	1	0	0	4	1	0	ENSG00000257923.5	CUX1	protein_coding
ENST00000425608.1	5	5	0	0	0	5	0	ENSG00000004534.10	RBM6	protein_coding
ENST00000426431.2	5	5	0	0	0	4	1	ENSG00000185591.5	SP1	protein_coding
ENST00000426739.2	5	5	0	0	0	5	0	ENSG00000263002.3	ZNF234	protein_coding
ENST00000427191.2	5	4	0	0	1	4	0	ENSG00000163629.8	PTPN13	protein_coding
ENST00000427476.1	5	5	0	0	0	0	5	ENSG00000105443.9	CYTH2	protein_coding
ENST00000427662.2	5	0	0	0	5	0	0	ENSG00000107957.12	SH3PXD2A	protein_coding
ENST00000427855.1	5	4	0	1	1	0	4	ENSG00000100767.11	PAPLN	protein_coding
ENST00000428648.1	5	5	0	0	0	1	4	ENSG00000154978.8	VOPP1	protein_coding
ENST00000428746.2	5	5	0	0	0	2	3	ENSG00000039560.9	RAI14	protein_coding
ENST00000428863.2	5	5	0	0	0	2	3	ENSG00000135679.17	MDM2	protein_coding
ENST00000429411.1	5	5	0	0	0	0	5	ENSG00000100099.16	HPS4	protein_coding
ENST00000430049.2	5	5	0	0	0	5	0	ENSG00000101639.14	CEP192	protein_coding
ENST00000430131.2	5	5	0	1	0	2	2	ENSG00000173064.6	HECTD4	protein_coding
ENST00000430153.1	5	5	0	4	0	1	0	ENSG00000135749.14	PCNXL2	protein_coding
ENST00000432376.1	5	5	0	0	0	3	2	ENSG00000154822.11	PLCL2	protein_coding
ENST00000432455.1	5	5	0	0	0	5	0	ENSG00000196576.10	PLXNB2	protein_coding
ENST00000432796.2	5	1	0	4	4	1	0	ENSG00000128652.7	HOXD3	protein_coding
ENST00000432999.2	5	5	0	0	0	5	0	ENSG00000236287.3	ZBED5	protein_coding
ENST00000433060.2	5	4	0	0	1	4	0	ENSG00000166025.13	AMOTL1	protein_coding
ENST00000433117.2	5	5	0	0	0	0	5	ENSG00000100335.8	MIEF1	protein_coding
ENST00000433165.2	5	3	0	0	2	1	2	ENSG00000153721.13	CNKSR3	protein_coding
ENST00000433384.2	5	5	0	0	0	5	0	ENSG00000147548.12	WHSC1L1	protein_coding
ENST00000433570.4	5	5	0	0	0	5	0	ENSG00000155380.7	SLC16A1	protein_coding
ENST00000433878.1	5	5	0	0	0	0	5	ENSG00000163820.10	FYCO1	protein_coding
ENST00000433959.1	5	5	0	0	0	1	4	ENSG00000154978.8	VOPP1	protein_coding
ENST00000434000.1	5	5	0	0	0	5	0	ENSG00000186566.7	GPATCH8	protein_coding
ENST00000434592.1	5	0	0	5	5	0	0	ENSG00000004534.10	RBM6	protein_coding
ENST00000434753.3	5	5	0	0	0	5	0	ENSG00000101966.8	XIAP	protein_coding
ENST00000435396.1	5	5	0	0	0	1	5	ENSG00000158773.10	USF1	protein_coding
ENST00000435534.1	5	1	0	0	4	1	0	ENSG00000196230.8	TUBB	protein_coding
ENST00000436346.1	5	5	0	0	0	4	1	ENSG00000115355.11	CCDC88A	protein_coding
ENST00000436978.1	5	4	0	0	1	4	0	ENSG00000163629.8	PTPN13	protein_coding
ENST00000437048.2	5	3	0	0	2	0	3	ENSG00000141252.15	VPS53	protein_coding
ENST00000437101.1	5	5	0	0	0	1	4	ENSG00000173950.11	XXYLT1	protein_coding
ENST00000437161.2	5	3	0	0	2	1	2	ENSG00000187522.9	HSPA14	protein_coding
ENST00000437600.4	5	1	0	0	4	1	0	ENSG00000257923.5	CUX1	protein_coding
ENST00000437809.1	5	5	0	0	0	4	1	ENSG00000116580.14	GON4L	protein_coding
ENST00000438444.1	5	5	0	0	0	0	5	ENSG00000106603.13	COA1	protein_coding
ENST00000439031.2	5	0	0	0	5	0	0	ENSG00000173085.9	COQ2	protein_coding
ENST00000439730.2	5	1	0	0	4	1	0	ENSG00000108433.11	GOSR2	protein_coding
ENST00000439853.1	5	5	0	0	0	5	1	ENSG00000197147.8	LRRC8B	protein_coding
ENST00000440747.1	5	1	0	0	4	0	1	ENSG00000164818.11	HEATR2	protein_coding
ENST00000440756.2	5	4	0	0	1	2	2	ENSG00000156011.12	PSD3	protein_coding
ENST00000440970.1	5	5	1	0	0	4	1	ENSG00000103449.7	SALL1	protein_coding
ENST00000441115.1	5	0	0	0	5	0	0	ENSG00000004534.10	RBM6	protein_coding
ENST00000441629.2	5	2	0	3	3	2	0	ENSG00000080824.14	HSP90AA1	protein_coding
ENST00000441647.1	5	0	0	0	5	0	0	ENSG00000187522.9	HSPA14	protein_coding
ENST00000442092.1	5	0	0	5	5	0	0	ENSG00000004534.10	RBM6	protein_coding
ENST00000442267.2	5	3	0	0	2	3	0	ENSG00000109436.7	TBC1D9	protein_coding
ENST00000442299.2	5	5	0	3	0	0	2	ENSG00000140332.11	TLE3	protein_coding
ENST00000442415.2	5	5	0	0	0	0	5	ENSG00000132155.7	RAF1	protein_coding
ENST00000442743.1	5	4	0	0	1	2	2	ENSG00000113360.12	DROSHA	protein_coding
ENST00000442934.2	5	1	0	0	4	0	1	ENSG00000153944.6	MSI2	protein_coding
ENST00000443024.2	5	2	0	1	3	2	0	ENSG00000196305.13	IARS	protein_coding
ENST00000443081.1	5	5	0	1	0	4	0	ENSG00000004534.10	RBM6	protein_coding
ENST00000443617.2	5	5	0	0	0	5	0	ENSG00000103657.9	HERC1	protein_coding
ENST00000443950.2	5	5	0	0	0	5	0	ENSG00000169813.12	HNRNPF	protein_coding
ENST00000444376.2	5	5	0	0	1	3	2	ENSG00000153187.12	HNRNPU	protein_coding
ENST00000444725.1	5	5	0	0	0	1	4	ENSG00000134138.15	MEIS2	protein_coding
ENST00000444861.1	5	5	0	0	0	5	0	ENSG00000114867.15	EIF4G1	protein_coding
ENST00000444882.1	5	1	0	0	4	1	0	ENSG00000144674.12	GOLGA4	protein_coding
ENST00000445503.1	5	5	0	0	0	0	5	ENSG00000116062.10	MSH6	protein_coding
ENST00000445890.2	5	2	0	0	3	2	0	ENSG00000079819.12	EPB41L2	protein_coding
ENST00000446023.2	5	5	0	1	0	3	1	ENSG00000131446.11	MGAT1	protein_coding
ENST00000446041.2	5	5	0	1	0	1	3	ENSG00000114120.7	SLC25A36	protein_coding
ENST00000446165.1	5	5	0	0	0	0	5	ENSG00000173875.9	ZNF791	protein_coding
ENST00000446198.1	5	5	0	0	0	1	4	ENSG00000128567.12	PODXL	protein_coding
ENST00000446951.1	5	4	0	0	1	0	0	ENSG00000100023.13	PPIL2	protein_coding
ENST00000447699.2	5	2	0	2	3	1	0	ENSG00000196305.13	IARS	protein_coding
ENST00000447906.2	5	5	0	0	0	4	1	ENSG00000164164.11	OTUD4	protein_coding
ENST00000448841.1	5	5	1	0	0	0	5	ENSG00000166272.12	WBP1L	protein_coding
ENST00000448849.2	5	2	0	3	3	1	1	ENSG00000134897.9	BIVM	protein_coding
ENST00000449606.1	5	5	0	0	0	0	5	ENSG00000103356.11	EARS2	protein_coding
ENST00000449901.2	5	4	0	0	1	1	3	ENSG00000067225.13	PKM	protein_coding
ENST00000450115.2	5	3	0	0	2	3	0	ENSG00000067369.9	TP53BP1	protein_coding
ENST00000450136.1	5	5	0	0	0	4	1	ENSG00000119401.10	TRIM32	protein_coding
ENST00000450251.1	5	5	0	0	0	5	0	ENSG00000145390.7	USP53	protein_coding
ENST00000450424.1	5	4	0	1	1	4	0	ENSG00000114867.15	EIF4G1	protein_coding
ENST00000450599.2	5	5	0	0	0	5	1	ENSG00000108654.7	DDX5	protein_coding
ENST00000451030.1	5	4	0	0	1	4	0	ENSG00000126883.12	NUP214	protein_coding
ENST00000452648.3	5	4	0	0	1	4	0	ENSG00000173065.9	FAM222B	protein_coding
ENST00000452825.3	5	4	0	1	1	3	0	ENSG00000126012.7	KDM5C	protein_coding
ENST00000453153.2	5	3	0	3	2	2	0	ENSG00000138399.13	FASTKD1	protein_coding
ENST00000453270.2	5	4	0	0	1	2	2	ENSG00000185551.8	NR2F2	protein_coding
ENST00000453444.2	5	5	0	0	0	5	0	ENSG00000138162.13	TACC2	protein_coding
ENST00000453658.2	5	4	0	0	1	0	4	ENSG00000119139.12	TJP2	protein_coding
ENST00000453705.1	5	4	0	0	1	0	5	ENSG00000185515.10	BRCC3	protein_coding
ENST00000453929.2	5	3	0	3	2	2	0	ENSG00000138399.13	FASTKD1	protein_coding
ENST00000453960.2	5	5	0	0	0	5	1	ENSG00000169057.15	MECP2	protein_coding
ENST00000453963.1	5	5	0	0	0	2	3	ENSG00000148396.14	SEC16A	protein_coding
ENST00000454079.1	5	5	0	1	0	4	0	ENSG00000004534.10	RBM6	protein_coding
ENST00000454295.2	5	4	1	1	1	4	0	ENSG00000152939.10	MARVELD2	protein_coding
ENST00000454432.2	5	4	0	2	1	1	1	ENSG00000062194.11	GPBP1	protein_coding
ENST00000454497.2	5	5	0	0	0	4	1	ENSG00000164164.11	OTUD4	protein_coding
ENST00000455322.2	5	5	0	1	0	1	3	ENSG00000074054.13	CLASP1	protein_coding
ENST00000455502.1	5	0	0	5	5	0	0	ENSG00000127928.8	GNGT1	protein_coding
ENST00000455611.2	5	0	0	0	5	0	0	ENSG00000164164.11	OTUD4	protein_coding
ENST00000456085.2	5	5	0	0	0	5	0	ENSG00000064607.12	SUGP2	protein_coding
ENST00000456315.2	5	4	0	0	1	3	1	ENSG00000024526.12	DEPDC1	protein_coding
ENST00000456466.1	5	3	0	0	2	3	0	ENSG00000173821.15	RNF213	protein_coding
ENST00000456517.1	5	5	0	0	0	5	0	ENSG00000110422.7	HIPK3	protein_coding
ENST00000456822.1	5	5	3	0	0	5	0	ENSG00000085185.11	BCORL1	protein_coding
ENST00000457309.1	5	3	0	1	2	2	1	ENSG00000164924.13	YWHAZ	protein_coding
ENST00000457800.2	5	5	0	0	0	5	0	ENSG00000198231.8	DDX42	protein_coding
ENST00000457946.1	5	5	0	0	0	2	3	ENSG00000146463.7	ZMYM4	protein_coding
ENST00000458122.3	5	5	0	0	0	4	1	ENSG00000173875.9	ZNF791	protein_coding
ENST00000458143.2	5	5	0	1	0	3	1	ENSG00000181220.11	ZNF746	protein_coding
ENST00000458517.1	5	5	0	0	0	4	1	ENSG00000010165.15	METTL13	protein_coding
ENST00000458716.2	5	5	0	0	0	0	0	ENSG00000091656.11	ZFHX4	protein_coding
ENST00000459912.1	5	5	0	0	0	0	5	ENSG00000196372.8	ASB13	protein_coding
ENST00000460138.1	5	5	0	0	0	0	0	ENSG00000239264.4	TXNDC5	protein_coding
ENST00000460536.1	5	5	0	0	0	0	0	ENSG00000198198.9	SZT2	protein_coding
ENST00000460581.2	5	4	0	1	1	4	0	ENSG00000100473.11	COCH	protein_coding
ENST00000460654.1	5	4	0	0	1	0	0	ENSG00000122952.12	ZWINT	protein_coding
ENST00000461038.1	5	4	0	0	1	0	0	ENSG00000147905.13	ZCCHC7	protein_coding
ENST00000461111.1	5	5	0	0	0	0	0	ENSG00000188157.9	AGRN	protein_coding
ENST00000461686.1	5	3	0	0	2	0	0	ENSG00000160200.13	CBS	protein_coding
ENST00000461992.1	5	0	1	0	5	0	0	ENSG00000196642.11	RABL6	protein_coding
ENST00000462284.1	5	5	0	0	0	2	3	ENSG00000135679.17	MDM2	protein_coding
ENST00000462326.1	5	0	0	0	5	0	0	ENSG00000154978.8	VOPP1	protein_coding
ENST00000463374.1	5	5	0	0	0	1	4	ENSG00000152601.13	MBNL1	protein_coding
ENST00000463381.1	5	2	0	0	3	0	2	ENSG00000133612.14	AGAP3	protein_coding
ENST00000464362.1	5	5	0	0	0	0	5	ENSG00000100099.16	HPS4	protein_coding
ENST00000464456.1	5	5	0	2	0	2	1	ENSG00000085276.13	MECOM	protein_coding
ENST00000464624.2	5	1	0	0	4	0	0	ENSG00000087460.19	GNAS	protein_coding
ENST00000464788.1	5	1	0	0	4	0	0	ENSG00000087460.19	GNAS	protein_coding
ENST00000464860.1	5	5	0	0	0	0	0	ENSG00000196646.7	ZNF136	protein_coding
ENST00000465252.1	5	5	0	0	0	0	0	ENSG00000182473.16	EXOC7	protein_coding
ENST00000465618.1	5	3	0	0	2	0	0	ENSG00000100316.11	RPL3	protein_coding
ENST00000465806.1	5	4	0	0	1	0	0	ENSG00000196998.11	WDR45	protein_coding
ENST00000467227.1	5	1	0	0	4	0	0	ENSG00000087460.19	GNAS	protein_coding
ENST00000467321.1	5	1	0	0	4	0	0	ENSG00000087460.19	GNAS	protein_coding
ENST00000467659.1	5	5	0	0	0	0	0	ENSG00000070413.14	DGCR2	protein_coding
ENST00000467859.2	5	1	0	0	4	0	0	ENSG00000178104.15	PDE4DIP	protein_coding
ENST00000468503.1	5	0	0	0	5	0	0	ENSG00000101966.8	XIAP	protein_coding
ENST00000468674.1	5	0	0	0	5	0	0	ENSG00000008710.13	PKD1	protein_coding
ENST00000468691.1	5	0	0	0	5	0	0	ENSG00000101966.8	XIAP	protein_coding
ENST00000468895.1	5	1	0	0	4	0	0	ENSG00000087460.19	GNAS	protein_coding
ENST00000469100.1	5	5	0	0	0	0	0	ENSG00000134684.6	YARS	protein_coding
ENST00000469972.1	5	5	0	0	0	0	0	ENSG00000160271.10	RALGDS	protein_coding
ENST00000470322.1	5	5	0	0	0	0	0	ENSG00000138107.7	ACTR1A	protein_coding
ENST00000470487.1	5	5	0	1	0	1	3	ENSG00000173905.4	GOLIM4	protein_coding
ENST00000470512.1	5	1	0	0	4	0	0	ENSG00000087460.19	GNAS	protein_coding
ENST00000470521.1	5	5	0	0	0	0	0	ENSG00000154305.12	MIA3	protein_coding
ENST00000471812.1	5	2	0	3	3	2	0	ENSG00000152904.7	GGPS1	protein_coding
ENST00000472183.1	5	1	0	0	4	0	0	ENSG00000087460.19	GNAS	protein_coding
ENST00000472217.1	5	5	0	0	0	0	0	ENSG00000158773.10	USF1	protein_coding
ENST00000473112.2	5	0	0	0	5	0	0	ENSG00000128928.4	IVD	protein_coding
ENST00000473385.1	5	5	0	0	0	0	0	ENSG00000082512.10	TRAF5	protein_coding
ENST00000473989.3	5	5	1	0	0	5	0	ENSG00000157741.10	UBN2	protein_coding
ENST00000474052.1	5	1	0	0	4	0	2	ENSG00000175309.10	PHYKPL	protein_coding
ENST00000474431.1	5	2	0	0	3	0	0	ENSG00000147140.11	NONO	protein_coding
ENST00000474756.1	5	5	0	0	0	0	5	ENSG00000116237.11	ICMT	protein_coding
ENST00000475087.1	5	4	0	0	1	4	0	ENSG00000100473.11	COCH	protein_coding
ENST00000475111.2	5	5	0	0	0	2	3	ENSG00000112697.11	TMEM30A	protein_coding
ENST00000475541.1	5	5	0	0	0	3	2	ENSG00000172733.10	PURG	protein_coding
ENST00000475622.1	5	4	0	0	1	1	5	ENSG00000153395.5	LPCAT1	protein_coding
ENST00000475993.1	5	4	0	0	1	0	5	ENSG00000204574.8	ABCF1	protein_coding
ENST00000476350.1	5	3	0	0	2	0	0	ENSG00000127603.19	MACF1	protein_coding
ENST00000476581.2	5	5	0	0	0	0	5	ENSG00000154767.10	XPC	protein_coding
ENST00000476772.1	5	5	0	0	0	0	0	ENSG00000112715.16	VEGFA	protein_coding
ENST00000477091.1	5	0	0	0	5	0	0	ENSG00000243927.1	MRPS6	protein_coding
ENST00000477256.1	5	5	0	0	0	0	0	ENSG00000100129.13	EIF3L	protein_coding
ENST00000477264.1	5	5	0	0	0	0	0	ENSG00000171603.12	CLSTN1	protein_coding
ENST00000477544.1	5	0	0	0	5	0	0	ENSG00000031698.8	SARS	protein_coding
ENST00000477813.1	5	3	0	0	2	1	2	ENSG00000121579.8	NAA50	protein_coding
ENST00000477931.1	5	1	0	0	4	0	0	ENSG00000087460.19	GNAS	protein_coding
ENST00000479013.2	5	4	0	0	1	0	4	ENSG00000128928.4	IVD	protein_coding
ENST00000479033.1	5	5	0	0	0	0	0	ENSG00000196372.8	ASB13	protein_coding
ENST00000479584.1	5	0	0	0	5	0	0	ENSG00000136861.13	CDK5RAP2	protein_coding
ENST00000479903.1	5	0	0	0	5	0	0	ENSG00000175455.10	CCDC14	protein_coding
ENST00000480232.1	5	1	0	0	4	0	0	ENSG00000087460.19	GNAS	protein_coding
ENST00000480614.1	5	5	0	0	0	0	0	ENSG00000112715.16	VEGFA	protein_coding
ENST00000480945.1	5	5	0	0	0	0	5	ENSG00000197312.7	DDI2	protein_coding
ENST00000480975.1	5	1	0	0	4	0	0	ENSG00000087460.19	GNAS	protein_coding
ENST00000481039.1	5	1	0	0	4	0	0	ENSG00000087460.19	GNAS	protein_coding
ENST00000481262.2	5	0	0	0	5	0	4	ENSG00000128928.4	IVD	protein_coding
ENST00000481285.1	5	3	0	0	2	1	2	ENSG00000175556.12	LONRF3	protein_coding
ENST00000481416.1	5	5	0	0	0	4	1	ENSG00000121057.8	AKAP1	protein_coding
ENST00000481432.1	5	3	0	0	2	0	3	ENSG00000121579.8	NAA50	protein_coding
ENST00000481776.1	5	0	0	0	5	0	0	ENSG00000101966.8	XIAP	protein_coding
ENST00000482112.1	5	1	0	0	4	0	0	ENSG00000087460.19	GNAS	protein_coding
ENST00000482384.1	5	5	0	0	0	0	0	ENSG00000031698.8	SARS	protein_coding
ENST00000482648.1	5	5	0	0	0	0	0	ENSG00000160271.10	RALGDS	protein_coding
ENST00000483754.1	5	5	0	0	0	5	0	ENSG00000248710.1	RP11-432B6.3	protein_coding
ENST00000483873.2	5	2	0	0	3	0	2	ENSG00000125484.7	GTF3C4	protein_coding
ENST00000483892.1	5	5	0	2	0	3	0	ENSG00000197024.4	ZNF398	protein_coding
ENST00000484332.1	5	5	0	0	0	4	1	ENSG00000163635.13	ATXN7	protein_coding
ENST00000487599.1	5	5	0	0	0	0	5	ENSG00000138107.7	ACTR1A	protein_coding
ENST00000487661.1	5	5	0	0	0	0	5	ENSG00000173706.8	HEG1	protein_coding
ENST00000487717.1	5	5	0	0	0	4	1	ENSG00000163635.13	ATXN7	protein_coding
ENST00000488193.1	5	3	0	0	2	0	3	ENSG00000137203.6	TFAP2A	protein_coding
ENST00000488340.1	5	1	0	0	4	0	1	ENSG00000221978.7	CCNL2	protein_coding
ENST00000488455.1	5	5	0	0	0	0	0	ENSG00000197056.5	ZMYM1	protein_coding
ENST00000488492.1	5	0	0	0	5	0	0	ENSG00000243927.1	MRPS6	protein_coding
ENST00000488546.1	5	1	0	0	4	0	0	ENSG00000087460.19	GNAS	protein_coding
ENST00000488594.1	5	2	0	3	3	2	0	ENSG00000152904.7	GGPS1	protein_coding
ENST00000488788.2	5	5	0	0	0	0	5	ENSG00000270299.1	RP5-850E9.3	protein_coding
ENST00000489262.1	5	2	0	0	3	0	0	ENSG00000175309.10	PHYKPL	protein_coding
ENST00000489649.2	5	4	0	0	1	0	5	ENSG00000122952.12	ZWINT	protein_coding
ENST00000489695.1	5	1	0	0	4	0	0	ENSG00000078399.11	HOXA9	protein_coding
ENST00000489783.1	5	3	0	0	2	0	0	ENSG00000108061.7	SHOC2	protein_coding
ENST00000489805.1	5	5	0	2	0	0	3	ENSG00000137203.6	TFAP2A	protein_coding
ENST00000489862.1	5	2	0	0	3	0	2	ENSG00000024526.12	DEPDC1	protein_coding
ENST00000490044.1	5	5	1	0	0	0	0	ENSG00000147140.11	NONO	protein_coding
ENST00000490826.1	5	5	0	0	0	0	0	ENSG00000134684.6	YARS	protein_coding
ENST00000491174.1	5	5	0	2	0	3	0	ENSG00000197024.4	ZNF398	protein_coding
ENST00000491404.1	5	2	2	0	3	0	0	ENSG00000156508.13	EEF1A1	protein_coding
ENST00000491426.2	5	1	0	0	4	1	0	ENSG00000178104.15	PDE4DIP	protein_coding
ENST00000491554.2	5	0	0	0	5	0	0	ENSG00000128928.4	IVD	protein_coding
ENST00000491555.1	5	5	0	0	0	0	0	ENSG00000065150.14	IPO5	protein_coding
ENST00000491900.1	5	2	0	0	3	1	2	ENSG00000183856.6	IQGAP3	protein_coding
ENST00000492118.1	5	3	0	0	2	0	0	ENSG00000162772.12	ATF3	protein_coding
ENST00000493197.1	5	1	0	0	4	0	5	ENSG00000175309.10	PHYKPL	protein_coding
ENST00000493438.1	5	5	0	0	0	0	0	ENSG00000160271.10	RALGDS	protein_coding
ENST00000493897.1	5	1	0	0	4	0	0	ENSG00000196372.8	ASB13	protein_coding
ENST00000494126.2	5	1	0	0	4	0	0	ENSG00000175309.10	PHYKPL	protein_coding
ENST00000494241.1	5	0	0	0	5	0	0	ENSG00000075292.14	ZNF638	protein_coding
ENST00000494312.1	5	4	0	0	1	0	0	ENSG00000122952.12	ZWINT	protein_coding
ENST00000494667.1	5	4	0	0	1	0	0	ENSG00000115825.5	PRKD3	protein_coding
ENST00000495826.1	5	5	0	0	0	0	0	ENSG00000128191.9	DGCR8	protein_coding
ENST00000496447.1	5	5	0	0	0	0	0	ENSG00000142949.12	PTPRF	protein_coding
ENST00000496804.1	5	5	0	0	0	4	1	ENSG00000127603.19	MACF1	protein_coding
ENST00000497139.1	5	5	0	0	0	0	0	ENSG00000112715.16	VEGFA	protein_coding
ENST00000497255.1	5	2	0	0	3	0	2	ENSG00000121579.8	NAA50	protein_coding
ENST00000497525.1	5	3	0	2	2	1	2	ENSG00000121579.8	NAA50	protein_coding
ENST00000497571.1	5	4	0	0	1	3	1	ENSG00000067082.10	KLF6	protein_coding
ENST00000497640.1	5	0	0	0	5	0	0	ENSG00000101966.8	XIAP	protein_coding
ENST00000497906.1	5	0	0	0	5	0	0	ENSG00000101966.8	XIAP	protein_coding
ENST00000498502.1	5	5	0	0	0	1	4	ENSG00000152601.13	MBNL1	protein_coding
ENST00000500085.2	5	5	0	0	0	0	0	ENSG00000083857.9	FAT1	protein_coding
ENST00000502499.1	5	1	0	4	4	1	0	ENSG00000015479.13	MATR3	protein_coding
ENST00000502623.1	5	1	2	0	4	1	4	ENSG00000172262.7	ZNF131	protein_coding
ENST00000502929.1	5	5	0	0	0	5	0	ENSG00000015479.13	MATR3	protein_coding
ENST00000503252.1	5	5	0	0	0	0	0	ENSG00000153395.5	LPCAT1	protein_coding
ENST00000503391.1	5	0	0	0	5	0	0	ENSG00000173085.9	COQ2	protein_coding
ENST00000503492.1	5	2	0	0	3	0	2	ENSG00000156453.9	PCDH1	protein_coding
ENST00000503561.3	5	5	0	0	0	0	0	ENSG00000151883.12	PARP8	protein_coding
ENST00000503610.1	5	5	1	2	0	1	2	ENSG00000113384.9	GOLPH3	protein_coding
ENST00000503719.2	5	5	0	0	0	5	0	ENSG00000249437.3	NAIP	protein_coding
ENST00000503750.2	5	5	0	0	0	4	1	ENSG00000151883.12	PARP8	protein_coding
ENST00000503811.1	5	1	0	0	4	1	0	ENSG00000015479.13	MATR3	protein_coding
ENST00000503889.2	5	4	0	0	1	2	2	ENSG00000180104.11	EXOC3	protein_coding
ENST00000504203.1	5	1	0	4	4	1	0	ENSG00000015479.13	MATR3	protein_coding
ENST00000504225.1	5	5	0	0	0	5	0	ENSG00000196670.9	ZFP62	protein_coding
ENST00000504374.1	5	5	0	0	0	0	5	ENSG00000037474.10	NSUN2	protein_coding
ENST00000504492.1	5	5	0	0	0	5	0	ENSG00000131711.10	MAP1B	protein_coding
ENST00000504548.2	5	5	0	0	0	5	0	ENSG00000179886.4	TIGD5	protein_coding
ENST00000504643.1	5	1	0	0	4	0	0	ENSG00000015479.13	MATR3	protein_coding
ENST00000504727.1	5	5	0	0	0	3	2	ENSG00000181904.8	C5orf24	protein_coding
ENST00000505213.1	5	4	0	0	1	4	0	ENSG00000244754.4	N4BP2L2	protein_coding
ENST00000505554.1	5	5	0	0	0	4	1	ENSG00000151883.12	PARP8	protein_coding
ENST00000505569.1	5	5	0	0	0	0	0	ENSG00000146067.11	FAM193B	protein_coding
ENST00000505674.1	5	5	0	0	0	0	0	ENSG00000164902.9	PHAX	protein_coding
ENST00000505892.1	5	5	0	0	0	0	0	ENSG00000037474.10	NSUN2	protein_coding
ENST00000506139.1	5	5	0	0	0	3	2	ENSG00000037474.10	NSUN2	protein_coding
ENST00000506162.1	5	5	0	0	0	0	0	ENSG00000175745.7	NR2F1	protein_coding
ENST00000506180.1	5	0	0	0	5	0	0	ENSG00000159692.11	CTBP1	protein_coding
ENST00000506184.2	5	4	0	2	1	1	1	ENSG00000062194.11	GPBP1	protein_coding
ENST00000506447.1	5	5	0	0	0	5	0	ENSG00000101639.14	CEP192	protein_coding
ENST00000506524.1	5	5	0	0	0	0	0	ENSG00000113649.7	TCERG1	protein_coding
ENST00000507105.1	5	2	0	0	3	2	0	ENSG00000083857.9	FAT1	protein_coding
ENST00000507116.1	5	3	0	0	2	1	2	ENSG00000113448.12	PDE4D	protein_coding
ENST00000507996.1	5	1	4	0	4	1	0	ENSG00000120733.9	KDM3B	protein_coding
ENST00000508416.1	5	0	0	0	5	0	0	ENSG00000157933.9	SKI	protein_coding
ENST00000508426.2	5	5	0	0	0	5	0	ENSG00000249437.3	NAIP	protein_coding
ENST00000508770.1	5	5	0	0	0	0	0	ENSG00000176087.10	SLC35A4	protein_coding
ENST00000509251.1	5	1	8	0	4	0	0	ENSG00000112200.12	ZNF451	protein_coding
ENST00000509383.1	5	2	0	0	3	1	4	ENSG00000146263.7	MMS22L	protein_coding
ENST00000509647.1	5	5	0	0	0	5	0	ENSG00000083857.9	FAT1	protein_coding
ENST00000509769.1	5	5	0	0	0	0	5	ENSG00000145390.7	USP53	protein_coding
ENST00000509990.1	5	5	0	0	0	5	0	ENSG00000015479.13	MATR3	protein_coding
ENST00000510056.1	5	5	0	0	0	5	0	ENSG00000015479.13	MATR3	protein_coding
ENST00000510163.1	5	5	0	0	0	0	5	ENSG00000146067.11	FAM193B	protein_coding
ENST00000510173.2	5	2	0	0	4	2	0	ENSG00000173933.15	RBM4	protein_coding
ENST00000510237.1	5	5	0	0	0	5	0	ENSG00000101639.14	CEP192	protein_coding
ENST00000510250.2	5	5	0	0	0	0	0	ENSG00000164741.10	DLC1	protein_coding
ENST00000510377.1	5	4	0	0	1	4	0	ENSG00000170185.5	USP38	protein_coding
ENST00000511143.1	5	0	0	0	5	0	0	ENSG00000244754.4	N4BP2L2	protein_coding
ENST00000511203.1	5	5	0	0	0	0	0	ENSG00000164032.7	H2AFZ	protein_coding
ENST00000511319.1	5	5	0	0	0	0	0	ENSG00000164032.7	H2AFZ	protein_coding
ENST00000511348.1	5	5	0	0	0	0	0	ENSG00000164032.7	H2AFZ	protein_coding
ENST00000511363.2	5	5	0	0	0	0	0	ENSG00000151883.12	PARP8	protein_coding
ENST00000511367.2	5	4	0	0	1	2	2	ENSG00000113360.12	DROSHA	protein_coding
ENST00000511467.1	5	4	0	0	1	4	0	ENSG00000163629.8	PTPN13	protein_coding
ENST00000511637.1	5	4	0	0	1	0	0	ENSG00000130396.16	MLLT4	protein_coding
ENST00000511641.2	5	5	0	0	0	5	0	ENSG00000131711.10	MAP1B	protein_coding
ENST00000511739.1	5	4	1	0	1	1	3	ENSG00000170185.5	USP38	protein_coding
ENST00000511820.2	5	5	0	0	0	5	0	ENSG00000101639.14	CEP192	protein_coding
ENST00000512755.1	5	4	1	0	1	0	0	ENSG00000244754.4	N4BP2L2	protein_coding
ENST00000512866.1	5	2	0	0	3	2	0	ENSG00000013375.11	PGM3	protein_coding
ENST00000512993.1	5	0	0	0	5	0	0	ENSG00000145147.15	SLIT2	protein_coding
ENST00000513056.1	5	3	0	0	2	0	3	ENSG00000120709.6	FAM53C	protein_coding
ENST00000513209.1	5	0	0	0	5	0	0	ENSG00000273049.1	RP11-834C11.12	protein_coding
ENST00000513237.1	5	5	0	0	0	5	0	ENSG00000168769.8	TET2	protein_coding
ENST00000513349.1	5	4	0	0	1	2	2	ENSG00000113360.12	DROSHA	protein_coding
ENST00000513420.1	5	0	0	1	5	0	0	ENSG00000159692.11	CTBP1	protein_coding
ENST00000513429.1	5	3	0	0	2	3	0	ENSG00000138162.13	TACC2	protein_coding
ENST00000513432.1	5	5	0	0	0	0	5	ENSG00000101639.14	CEP192	protein_coding
ENST00000513526.2	5	5	0	0	0	0	5	ENSG00000131711.10	MAP1B	protein_coding
ENST00000513888.1	5	5	0	0	0	0	0	ENSG00000037474.10	NSUN2	protein_coding
ENST00000513973.1	5	5	0	0	0	1	4	ENSG00000013375.11	PGM3	protein_coding
ENST00000514067.2	5	5	0	0	0	4	1	ENSG00000151883.12	PARP8	protein_coding
ENST00000514137.1	5	5	0	0	0	0	0	ENSG00000176087.10	SLC35A4	protein_coding
ENST00000514210.1	5	0	0	1	5	0	0	ENSG00000159692.11	CTBP1	protein_coding
ENST00000514251.1	5	5	0	0	0	3	2	ENSG00000177311.6	ZBTB38	protein_coding
ENST00000514387.2	5	4	0	3	1	1	1	ENSG00000062194.11	GPBP1	protein_coding
ENST00000514495.1	5	0	0	0	5	0	0	ENSG00000159692.11	CTBP1	protein_coding
ENST00000514641.2	5	5	0	0	0	0	0	ENSG00000113658.12	SMAD5	protein_coding
ENST00000514667.1	5	0	0	0	5	0	0	ENSG00000273217.1	CTC-432M15.3	protein_coding
ENST00000515166.1	5	5	0	0	0	0	5	ENSG00000151883.12	PARP8	protein_coding
ENST00000515273.1	5	5	0	0	0	5	0	ENSG00000138162.13	TACC2	protein_coding
ENST00000515399.1	5	0	0	1	5	0	0	ENSG00000159692.11	CTBP1	protein_coding
ENST00000515489.1	5	0	0	0	5	0	0	ENSG00000109381.15	ELF2	protein_coding
ENST00000515578.1	5	1	0	0	4	0	1	ENSG00000182903.11	ZNF721	protein_coding
ENST00000515601.2	5	5	0	0	0	3	3	ENSG00000180104.11	EXOC3	protein_coding
ENST00000515603.1	5	5	0	0	0	5	0	ENSG00000138162.13	TACC2	protein_coding
ENST00000515768.1	5	0	1	0	5	0	0	ENSG00000113712.12	CSNK1A1	protein_coding
ENST00000517649.1	5	5	0	0	0	5	0	ENSG00000249437.3	NAIP	protein_coding
ENST00000517683.1	5	0	0	0	5	0	0	ENSG00000091656.11	ZFHX4	protein_coding
ENST00000518398.1	5	5	0	0	0	4	1	ENSG00000151914.13	DST	protein_coding
ENST00000518522.1	5	0	0	0	5	0	0	ENSG00000174705.7	SH3PXD2B	protein_coding
ENST00000518825.1	5	5	0	0	0	3	2	ENSG00000044115.16	CTNNA1	protein_coding
ENST00000518881.1	5	5	0	0	0	0	0	ENSG00000147454.9	SLC25A37	protein_coding
ENST00000519093.1	5	5	0	0	0	0	0	ENSG00000147526.15	TACC1	protein_coding
ENST00000519576.1	5	5	1	0	0	2	3	ENSG00000173334.3	TRIB1	protein_coding
ENST00000519643.1	5	0	0	0	5	0	0	ENSG00000174705.7	SH3PXD2B	protein_coding
ENST00000519973.1	5	3	0	0	2	3	0	ENSG00000147454.9	SLC25A37	protein_coding
ENST00000520223.1	5	5	0	5	0	0	0	ENSG00000158669.7	AGPAT6	protein_coding
ENST00000520340.1	5	3	0	0	2	3	0	ENSG00000147526.15	TACC1	protein_coding
ENST00000520489.1	5	5	0	0	0	0	0	ENSG00000147439.7	BIN3	protein_coding
ENST00000520638.1	5	5	1	0	1	4	1	ENSG00000145860.7	RNF145	protein_coding
ENST00000521724.1	5	5	0	0	0	0	5	ENSG00000044115.16	CTNNA1	protein_coding
ENST00000522263.1	5	5	2	0	0	4	1	ENSG00000164944.7	KIAA1429	protein_coding
ENST00000522452.1	5	1	0	0	4	0	5	ENSG00000264668.1	ZFP41	protein_coding
ENST00000522472.1	5	1	0	0	4	0	1	ENSG00000197226.8	TBC1D9B	protein_coding
ENST00000522548.1	5	5	0	0	0	0	0	ENSG00000147526.15	TACC1	protein_coding
ENST00000522550.2	5	5	0	0	0	0	0	ENSG00000091129.15	NRCAM	protein_coding
ENST00000522752.1	5	0	0	0	5	0	0	ENSG00000147526.15	TACC1	protein_coding
ENST00000523239.1	5	0	0	0	5	0	0	ENSG00000147526.15	TACC1	protein_coding
ENST00000523415.1	5	0	1	0	5	0	0	ENSG00000104714.9	ERICH1	protein_coding
ENST00000523752.1	5	5	0	0	0	0	0	ENSG00000120889.8	TNFRSF10B	protein_coding
ENST00000523883.1	5	5	0	0	0	0	0	ENSG00000147454.9	SLC25A37	protein_coding
ENST00000523930.1	5	2	0	0	3	0	2	ENSG00000147454.9	SLC25A37	protein_coding
ENST00000523981.1	5	5	0	0	0	5	0	ENSG00000249437.3	NAIP	protein_coding
ENST00000524222.1	5	2	0	0	3	2	0	ENSG00000197226.8	TBC1D9B	protein_coding
ENST00000524432.1	5	1	0	0	4	1	0	ENSG00000127603.19	MACF1	protein_coding
ENST00000524534.1	5	1	0	0	4	0	0	ENSG00000152894.10	PTPRK	protein_coding
ENST00000524677.1	5	5	0	0	0	5	0	ENSG00000146067.11	FAM193B	protein_coding
ENST00000525193.1	5	2	0	0	3	2	0	ENSG00000079819.12	EPB41L2	protein_coding
ENST00000525271.1	5	2	0	0	3	2	0	ENSG00000079819.12	EPB41L2	protein_coding
ENST00000525350.1	5	0	0	0	5	0	0	ENSG00000236287.3	ZBED5	protein_coding
ENST00000525586.1	5	5	0	0	0	0	0	ENSG00000076706.10	MCAM	protein_coding
ENST00000525975.1	5	5	0	0	0	5	0	ENSG00000110422.7	HIPK3	protein_coding
ENST00000526312.1	5	5	0	0	0	5	0	ENSG00000110723.7	EXPH5	protein_coding
ENST00000526638.1	5	4	2	0	1	1	4	ENSG00000149257.9	SERPINH1	protein_coding
ENST00000526710.1	5	2	0	0	3	2	0	ENSG00000104529.13	EEF1D	protein_coding
ENST00000526755.1	5	4	0	0	1	1	3	ENSG00000168522.8	FNTA	protein_coding
ENST00000527411.1	5	4	0	0	1	4	0	ENSG00000079819.12	EPB41L2	protein_coding
ENST00000527502.1	5	5	0	0	0	5	0	ENSG00000147548.12	WHSC1L1	protein_coding
ENST00000527570.1	5	0	0	0	5	0	0	ENSG00000197852.8	FAM212B	protein_coding
ENST00000527659.1	5	3	0	0	2	3	0	ENSG00000079819.12	EPB41L2	protein_coding
ENST00000527696.1	5	5	1	0	0	1	4	ENSG00000177963.8	RIC8A	protein_coding
ENST00000527733.1	5	5	0	0	0	5	0	ENSG00000170242.13	USP47	protein_coding
ENST00000528109.1	5	5	0	0	0	0	0	ENSG00000168061.9	SAC3D1	protein_coding
ENST00000528282.1	5	2	0	0	3	2	0	ENSG00000079819.12	EPB41L2	protein_coding
ENST00000528533.1	5	5	0	0	0	0	0	ENSG00000076706.10	MCAM	protein_coding
ENST00000528555.1	5	0	0	5	5	0	0	ENSG00000120451.6	SNX19	protein_coding
ENST00000528712.1	5	4	0	1	1	1	3	ENSG00000136574.13	GATA4	protein_coding
ENST00000528896.2	5	5	0	0	0	4	1	ENSG00000007202.10	KIAA0100	protein_coding
ENST00000529046.1	5	2	0	3	3	2	0	ENSG00000009307.11	CSDE1	protein_coding
ENST00000529142.1	5	1	0	4	4	1	0	ENSG00000143393.12	PI4KB	protein_coding
ENST00000529208.1	5	4	0	0	1	4	0	ENSG00000079819.12	EPB41L2	protein_coding
ENST00000529230.1	5	5	0	0	0	2	3	ENSG00000175216.10	CKAP5	protein_coding
ENST00000529993.1	5	5	0	0	0	3	2	ENSG00000162337.7	LRP5	protein_coding
ENST00000530044.1	5	5	0	0	0	3	2	ENSG00000184014.3	DENND5A	protein_coding
ENST00000530213.1	5	5	0	0	0	0	0	ENSG00000168061.9	SAC3D1	protein_coding
ENST00000530275.1	5	5	3	0	0	5	0	ENSG00000255103.1	KIAA0754	protein_coding
ENST00000530356.1	5	0	0	5	5	0	0	ENSG00000120451.6	SNX19	protein_coding
ENST00000530481.1	5	3	0	0	2	3	0	ENSG00000079819.12	EPB41L2	protein_coding
ENST00000531072.1	5	4	0	2	1	3	0	ENSG00000168061.9	SAC3D1	protein_coding
ENST00000531608.1	5	0	0	0	5	0	0	ENSG00000120451.6	SNX19	protein_coding
ENST00000531745.1	5	2	0	0	3	0	0	ENSG00000171067.6	C11orf24	protein_coding
ENST00000532592.1	5	1	0	0	4	0	3	ENSG00000170743.12	SYT9	protein_coding
ENST00000533001.1	5	5	0	0	0	0	0	ENSG00000137812.15	CASC5	protein_coding
ENST00000533189.1	5	3	0	2	2	3	0	ENSG00000198561.8	CTNND1	protein_coding
ENST00000533214.1	5	5	0	1	0	4	0	ENSG00000120451.6	SNX19	protein_coding
ENST00000533645.1	5	5	0	0	0	5	0	ENSG00000011405.9	PIK3C2A	protein_coding
ENST00000533925.1	5	0	0	0	5	0	0	ENSG00000236287.3	ZBED5	protein_coding
ENST00000534204.1	5	0	0	0	5	0	0	ENSG00000137812.15	CASC5	protein_coding
ENST00000534365.1	5	0	0	0	5	0	0	ENSG00000197852.8	FAM212B	protein_coding
ENST00000535648.1	5	5	0	0	0	5	0	ENSG00000041982.10	TNC	protein_coding
ENST00000535702.1	5	4	0	0	1	0	4	ENSG00000119139.12	TJP2	protein_coding
ENST00000536066.1	5	5	0	0	0	0	0	ENSG00000111206.8	FOXM1	protein_coding
ENST00000536222.1	5	5	0	0	0	5	0	ENSG00000082641.11	NFE2L1	protein_coding
ENST00000536230.1	5	5	0	0	0	5	0	ENSG00000055208.13	TAB2	protein_coding
ENST00000536252.1	5	3	0	2	2	3	0	ENSG00000165006.9	UBAP1	protein_coding
ENST00000536254.2	5	5	0	0	0	5	0	ENSG00000189042.9	ZNF567	protein_coding
ENST00000536306.1	5	5	0	0	0	5	0	ENSG00000033030.9	ZCCHC8	protein_coding
ENST00000537173.1	5	4	0	0	1	3	1	ENSG00000143157.7	POGK	protein_coding
ENST00000537253.1	5	5	2	0	0	5	0	ENSG00000124789.7	NUP153	protein_coding
ENST00000537320.1	5	5	0	0	0	5	0	ENSG00000041982.10	TNC	protein_coding
ENST00000537928.1	5	5	0	0	0	2	3	ENSG00000128567.12	PODXL	protein_coding
ENST00000538010.1	5	5	0	0	0	0	5	ENSG00000110987.4	BCL7A	protein_coding
ENST00000538039.1	5	5	0	0	0	2	3	ENSG00000162129.8	CLPB	protein_coding
ENST00000538116.1	5	5	0	0	0	5	0	ENSG00000033030.9	ZCCHC8	protein_coding
ENST00000538136.1	5	5	0	0	0	5	0	ENSG00000116062.10	MSH6	protein_coding
ENST00000538565.1	5	5	0	0	0	0	0	ENSG00000182149.16	IST1	protein_coding
ENST00000539015.1	5	5	0	0	0	4	1	ENSG00000022267.12	FHL1	protein_coding
ENST00000539184.1	5	0	0	4	5	0	0	ENSG00000120451.6	SNX19	protein_coding
ENST00000539225.1	5	4	0	0	1	0	4	ENSG00000119139.12	TJP2	protein_coding
ENST00000539319.1	5	4	0	0	1	4	0	ENSG00000137831.10	UACA	protein_coding
ENST00000539466.1	5	5	0	4	0	1	0	ENSG00000170242.13	USP47	protein_coding
ENST00000539643.1	5	5	0	0	0	0	0	ENSG00000157637.8	SLC38A10	protein_coding
ENST00000539938.1	5	5	0	0	0	3	2	ENSG00000037474.10	NSUN2	protein_coding
ENST00000539992.1	5	0	0	5	5	0	0	ENSG00000004534.10	RBM6	protein_coding
ENST00000540021.1	5	5	0	0	0	5	0	ENSG00000116062.10	MSH6	protein_coding
ENST00000540038.1	5	5	0	0	0	4	1	ENSG00000173875.9	ZNF791	protein_coding
ENST00000540348.1	5	3	0	2	2	3	0	ENSG00000165006.9	UBAP1	protein_coding
ENST00000540549.1	5	5	0	0	0	5	0	ENSG00000168769.8	TET2	protein_coding
ENST00000540628.1	5	0	0	0	5	0	0	ENSG00000040199.14	PHLPP2	protein_coding
ENST00000540698.2	5	5	0	0	0	0	5	ENSG00000108654.7	DDX5	protein_coding
ENST00000540714.1	5	5	1	0	0	0	5	ENSG00000183354.7	KIAA2026	protein_coding
ENST00000540827.1	5	5	0	0	0	2	3	ENSG00000135679.17	MDM2	protein_coding
ENST00000540900.3	5	3	0	0	2	0	0	ENSG00000126653.11	NSRP1	protein_coding
ENST00000540950.1	5	5	0	0	0	5	0	ENSG00000197024.4	ZNF398	protein_coding
ENST00000541194.1	5	5	0	0	0	2	3	ENSG00000128567.12	PODXL	protein_coding
ENST00000541377.1	5	5	0	1	0	1	3	ENSG00000074054.13	CLASP1	protein_coding
ENST00000541492.1	5	5	0	0	0	5	0	ENSG00000100014.15	SPECC1L	protein_coding
ENST00000541584.1	5	5	1	0	0	4	1	ENSG00000137497.13	NUMA1	protein_coding
ENST00000542440.1	5	4	0	0	1	4	0	ENSG00000139718.6	SETD1B	protein_coding
ENST00000542688.1	5	1	0	0	4	0	2	ENSG00000176715.11	ACSF3	protein_coding
ENST00000542747.1	5	5	1	0	0	0	0	ENSG00000131023.8	LATS1	protein_coding
ENST00000542866.1	5	1	4	5	4	0	0	ENSG00000120733.9	KDM3B	protein_coding
ENST00000542877.1	5	5	0	0	0	5	0	ENSG00000041982.10	TNC	protein_coding
ENST00000542957.1	5	4	0	0	1	3	1	ENSG00000067082.10	KLF6	protein_coding
ENST00000543091.1	5	5	0	0	0	5	0	ENSG00000070018.4	LRP6	protein_coding
ENST00000543469.1	5	5	0	0	0	5	0	ENSG00000213186.3	TRIM59	protein_coding
ENST00000543897.1	5	5	0	0	0	5	0	ENSG00000033030.9	ZCCHC8	protein_coding
ENST00000543944.1	5	3	0	0	2	3	0	ENSG00000165006.9	UBAP1	protein_coding
ENST00000543945.1	5	3	0	0	2	0	5	ENSG00000152104.7	PTPN14	protein_coding
ENST00000544000.1	5	5	0	0	0	5	0	ENSG00000169813.12	HNRNPF	protein_coding
ENST00000544059.2	5	5	0	0	0	5	0	ENSG00000130479.6	MAP1S	protein_coding
ENST00000544071.1	5	4	0	4	1	0	0	ENSG00000159658.6	EFCAB14	protein_coding
ENST00000544085.1	5	4	0	1	1	3	1	ENSG00000172493.16	AFF1	protein_coding
ENST00000544440.2	5	4	0	0	1	3	1	ENSG00000005810.13	MYCBP2	protein_coding
ENST00000544455.1	5	5	0	0	0	5	0	ENSG00000139618.10	BRCA2	protein_coding
ENST00000544619.1	5	5	0	0	0	4	1	ENSG00000111530.8	CAND1	protein_coding
ENST00000544884.1	5	5	0	0	0	4	1	ENSG00000007202.10	KIAA0100	protein_coding
ENST00000545103.1	5	3	0	0	2	3	0	ENSG00000165006.9	UBAP1	protein_coding
ENST00000545171.1	5	5	0	0	0	5	0	ENSG00000118900.10	UBN1	protein_coding
ENST00000545279.1	5	5	0	1	0	1	3	ENSG00000113658.12	SMAD5	protein_coding
ENST00000545390.1	5	5	0	0	0	1	4	ENSG00000154978.8	VOPP1	protein_coding
ENST00000545606.1	5	5	0	0	0	4	1	ENSG00000111530.8	CAND1	protein_coding
ENST00000545620.1	5	5	0	1	0	1	3	ENSG00000113658.12	SMAD5	protein_coding
ENST00000545754.1	5	5	0	0	0	1	4	ENSG00000152601.13	MBNL1	protein_coding
ENST00000545826.1	5	5	0	0	0	3	2	ENSG00000168769.8	TET2	protein_coding
ENST00000546142.2	5	5	0	0	0	2	3	ENSG00000029725.12	RABEP1	protein_coding
ENST00000546893.1	5	2	0	1	3	0	1	ENSG00000111371.11	SLC38A1	protein_coding
ENST00000547394.2	5	1	0	0	4	1	0	ENSG00000257923.5	CUX1	protein_coding
ENST00000550722.1	5	5	0	0	0	3	2	ENSG00000173064.6	HECTD4	protein_coding
ENST00000551374.1	5	5	0	0	0	1	4	ENSG00000134294.9	SLC38A2	protein_coding
ENST00000552564.1	5	5	0	0	0	0	0	ENSG00000161638.6	ITGA5	protein_coding
ENST00000553027.1	5	5	0	0	0	0	0	ENSG00000134285.6	FKBP11	protein_coding
ENST00000553283.1	5	1	0	0	4	1	0	ENSG00000100888.8	CHD8	protein_coding
ENST00000553892.1	5	5	0	0	0	5	0	ENSG00000174373.11	RALGAPA1	protein_coding
ENST00000553935.1	5	5	0	0	0	4	1	ENSG00000100441.5	KHNYN	protein_coding
ENST00000554070.1	5	0	0	0	5	0	5	ENSG00000119682.12	AREL1	protein_coding
ENST00000554218.1	5	0	0	0	5	0	0	ENSG00000139971.11	C14orf37	protein_coding
ENST00000554401.1	5	2	0	0	3	0	2	ENSG00000080824.14	HSP90AA1	protein_coding
ENST00000554912.1	5	5	0	0	0	0	5	ENSG00000197119.8	SLC25A29	protein_coding
ENST00000555076.1	5	4	0	0	1	0	4	ENSG00000170633.12	RNF34	protein_coding
ENST00000555330.1	5	5	0	0	0	0	5	ENSG00000119682.12	AREL1	protein_coding
ENST00000555353.1	5	5	0	0	0	5	0	ENSG00000053254.11	FOXN3	protein_coding
ENST00000556094.1	5	0	0	0	5	0	5	ENSG00000140153.13	WDR20	protein_coding
ENST00000556807.1	5	4	0	0	1	4	0	ENSG00000140153.13	WDR20	protein_coding
ENST00000557164.1	5	3	0	2	2	0	3	ENSG00000033170.12	FUT8	protein_coding
ENST00000557382.1	5	5	0	0	0	0	0	ENSG00000100796.13	SMEK1	protein_coding
ENST00000557401.1	5	0	0	0	5	0	0	ENSG00000119682.12	AREL1	protein_coding
ENST00000557794.1	5	2	0	0	3	0	0	ENSG00000140479.12	PCSK6	protein_coding
ENST00000557796.2	5	5	0	0	0	1	4	ENSG00000134138.15	MEIS2	protein_coding
ENST00000557803.1	5	5	0	0	0	0	0	ENSG00000022976.11	ZNF839	protein_coding
ENST00000557919.1	5	5	1	3	0	0	2	ENSG00000140332.11	TLE3	protein_coding
ENST00000558462.1	5	1	0	0	4	1	0	ENSG00000022976.11	ZNF839	protein_coding
ENST00000558490.1	5	1	0	0	4	1	0	ENSG00000022976.11	ZNF839	protein_coding
ENST00000558836.1	5	1	0	0	4	0	0	ENSG00000257923.5	CUX1	protein_coding
ENST00000558939.1	5	5	0	3	0	0	2	ENSG00000140332.11	TLE3	protein_coding
ENST00000559070.1	5	3	0	0	2	0	0	ENSG00000173821.15	RNF213	protein_coding
ENST00000559085.1	5	5	0	0	0	1	4	ENSG00000134138.15	MEIS2	protein_coding
ENST00000559155.1	5	5	0	0	0	5	0	ENSG00000022976.11	ZNF839	protein_coding
ENST00000559478.1	5	0	0	0	5	0	0	ENSG00000140153.13	WDR20	protein_coding
ENST00000559724.1	5	5	0	0	0	2	3	ENSG00000197299.6	BLM	protein_coding
ENST00000560189.1	5	4	3	0	1	0	0	ENSG00000117899.6	MESDC2	protein_coding
ENST00000560509.1	5	5	0	0	0	5	0	ENSG00000197299.6	BLM	protein_coding
ENST00000560541.1	5	1	0	0	4	0	0	ENSG00000257923.5	CUX1	protein_coding
ENST00000560570.1	5	5	0	0	0	0	5	ENSG00000134138.15	MEIS2	protein_coding
ENST00000560921.1	5	2	0	0	3	0	0	ENSG00000140479.12	PCSK6	protein_coding
ENST00000561095.1	5	3	3	0	2	1	4	ENSG00000140534.9	TICRR	protein_coding
ENST00000561177.1	5	2	0	0	3	0	0	ENSG00000140479.12	PCSK6	protein_coding
ENST00000561208.1	5	5	0	0	0	1	4	ENSG00000134138.15	MEIS2	protein_coding
ENST00000561245.1	5	0	0	0	5	0	0	ENSG00000103995.9	CEP152	protein_coding
ENST00000561251.1	5	5	1	0	0	5	0	ENSG00000022976.11	ZNF839	protein_coding
ENST00000561488.1	5	5	1	0	0	0	0	ENSG00000169180.7	XPO6	protein_coding
ENST00000561641.1	5	5	1	0	0	5	0	ENSG00000159579.9	RSPRY1	protein_coding
ENST00000561680.1	5	2	0	0	3	2	0	ENSG00000183723.8	CMTM4	protein_coding
ENST00000561945.1	5	0	0	0	5	0	0	ENSG00000197912.9	SPG7	protein_coding
ENST00000562090.1	5	5	0	0	0	1	4	ENSG00000090863.7	GLG1	protein_coding
ENST00000562435.1	5	5	0	0	0	5	0	ENSG00000171208.5	NETO2	protein_coding
ENST00000562559.1	5	5	0	0	0	5	0	ENSG00000171208.5	NETO2	protein_coding
ENST00000562955.1	5	5	0	0	0	0	5	ENSG00000198198.9	SZT2	protein_coding
ENST00000563038.1	5	5	0	0	0	0	0	ENSG00000050820.12	BCAR1	protein_coding
ENST00000563067.1	5	5	0	0	0	0	0	ENSG00000167965.13	MLST8	protein_coding
ENST00000563082.1	5	1	0	0	4	0	0	ENSG00000103429.6	BFAR	protein_coding
ENST00000563218.1	5	0	0	0	5	0	0	ENSG00000197912.9	SPG7	protein_coding
ENST00000563459.1	5	5	0	0	0	0	5	ENSG00000103356.11	EARS2	protein_coding
ENST00000564088.1	5	5	0	0	0	1	4	ENSG00000167965.13	MLST8	protein_coding
ENST00000564190.1	5	5	0	0	0	5	0	ENSG00000174197.12	MGA	protein_coding
ENST00000564209.1	5	5	0	0	0	4	1	ENSG00000058600.11	POLR3E	protein_coding
ENST00000564667.1	5	5	0	0	0	5	0	ENSG00000171208.5	NETO2	protein_coding
ENST00000564750.1	5	5	0	0	0	0	5	ENSG00000058600.11	POLR3E	protein_coding
ENST00000564884.1	5	0	0	0	5	0	0	ENSG00000040199.14	PHLPP2	protein_coding
ENST00000564987.1	5	5	0	0	0	0	0	ENSG00000103356.11	EARS2	protein_coding
ENST00000565184.1	5	5	0	0	0	2	3	ENSG00000067225.13	PKM	protein_coding
ENST00000565250.1	5	5	0	0	0	1	4	ENSG00000167965.13	MLST8	protein_coding
ENST00000565478.1	5	0	0	0	5	0	0	ENSG00000103429.6	BFAR	protein_coding
ENST00000565593.1	5	5	0	0	0	1	4	ENSG00000103264.11	FBXO31	protein_coding
ENST00000565948.1	5	5	0	1	0	4	0	ENSG00000103994.12	ZNF106	protein_coding
ENST00000566774.1	5	5	0	0	0	0	5	ENSG00000103067.7	ESRP2	protein_coding
ENST00000566835.1	5	5	0	0	0	1	4	ENSG00000167965.13	MLST8	protein_coding
ENST00000566899.1	5	5	0	0	0	5	0	ENSG00000102908.16	NFAT5	protein_coding
ENST00000566982.1	5	5	0	0	0	0	0	ENSG00000050820.12	BCAR1	protein_coding
ENST00000567101.2	5	0	1	0	5	0	0	ENSG00000260027.3	HOXB7	protein_coding
ENST00000567118.1	5	4	0	0	1	1	3	ENSG00000067225.13	PKM	protein_coding
ENST00000567697.1	5	5	0	0	0	0	0	ENSG00000140650.7	PMM2	protein_coding
ENST00000567951.1	5	4	0	0	1	0	4	ENSG00000090863.7	GLG1	protein_coding
ENST00000567975.1	5	5	0	0	0	5	0	ENSG00000103404.10	USP31	protein_coding
ENST00000568004.1	5	0	0	0	5	0	0	ENSG00000040199.14	PHLPP2	protein_coding
ENST00000568194.1	5	5	0	0	0	0	0	ENSG00000167965.13	MLST8	protein_coding
ENST00000568265.1	5	5	0	0	0	5	0	ENSG00000103168.12	TAF1C	protein_coding
ENST00000568542.1	5	5	0	0	0	0	0	ENSG00000167965.13	MLST8	protein_coding
ENST00000568879.1	5	1	0	0	4	1	0	ENSG00000131152.4	RP11-178L8.4	protein_coding
ENST00000568883.1	5	4	0	0	1	1	3	ENSG00000067225.13	PKM	protein_coding
ENST00000568954.1	5	5	0	0	0	2	3	ENSG00000040199.14	PHLPP2	protein_coding
ENST00000569417.1	5	5	0	0	0	1	4	ENSG00000167965.13	MLST8	protein_coding
ENST00000569653.1	5	4	0	0	2	2	2	ENSG00000077235.13	GTF3C1	protein_coding
ENST00000571503.1	5	3	0	0	2	0	5	ENSG00000204237.4	OXLD1	protein_coding
ENST00000571757.1	5	4	0	0	1	0	5	ENSG00000204237.4	OXLD1	protein_coding
ENST00000571841.1	5	1	0	0	4	1	0	ENSG00000262633.1	RP11-156P1.2	protein_coding
ENST00000572085.1	5	3	0	0	2	0	0	ENSG00000067369.9	TP53BP1	protein_coding
ENST00000572403.1	5	0	0	0	5	0	0	ENSG00000108433.11	GOSR2	protein_coding
ENST00000573283.1	5	5	0	0	0	3	2	ENSG00000184009.5	ACTG1	protein_coding
ENST00000574435.1	5	5	0	0	0	5	0	ENSG00000169180.7	XPO6	protein_coding
ENST00000575087.1	5	5	0	0	0	3	2	ENSG00000184009.5	ACTG1	protein_coding
ENST00000575354.2	5	5	0	0	0	4	1	ENSG00000079432.3	CIC	protein_coding
ENST00000575842.1	5	5	0	0	0	3	2	ENSG00000184009.5	ACTG1	protein_coding
ENST00000575963.1	5	5	0	0	0	0	0	ENSG00000204237.4	OXLD1	protein_coding
ENST00000575992.1	5	4	0	0	1	0	5	ENSG00000204237.4	OXLD1	protein_coding
ENST00000576209.1	5	5	1	0	0	0	0	ENSG00000184009.5	ACTG1	protein_coding
ENST00000576544.1	5	5	0	0	0	3	2	ENSG00000184009.5	ACTG1	protein_coding
ENST00000576917.1	5	5	0	0	0	0	0	ENSG00000184009.5	ACTG1	protein_coding
ENST00000577660.1	5	0	0	0	5	0	0	ENSG00000265303.1	CTD-2510F5.6	protein_coding
ENST00000578138.1	5	1	0	4	4	0	1	ENSG00000166845.9	C18orf54	protein_coding
ENST00000578593.1	5	5	0	0	0	0	0	ENSG00000198231.8	DDX42	protein_coding
ENST00000578681.1	5	5	0	0	0	5	0	ENSG00000198231.8	DDX42	protein_coding
ENST00000578794.1	5	0	0	0	5	0	0	ENSG00000266086.1	RP11-159D12.5	protein_coding
ENST00000578804.1	5	5	0	0	0	5	1	ENSG00000108654.7	DDX5	protein_coding
ENST00000579963.1	5	4	0	1	1	0	4	ENSG00000134508.8	CABLES1	protein_coding
ENST00000581230.1	5	5	0	0	0	0	0	ENSG00000108654.7	DDX5	protein_coding
ENST00000581319.1	5	2	3	0	3	2	0	ENSG00000082641.11	NFE2L1	protein_coding
ENST00000581407.1	5	4	0	0	1	4	0	ENSG00000173065.9	FAM222B	protein_coding
ENST00000581693.1	5	5	0	0	0	0	5	ENSG00000108654.7	DDX5	protein_coding
ENST00000581876.1	5	5	1	1	0	3	1	ENSG00000141522.7	ARHGDIA	protein_coding
ENST00000582266.1	5	4	0	0	1	0	4	ENSG00000173065.9	FAM222B	protein_coding
ENST00000582746.1	5	3	0	0	2	0	3	ENSG00000161960.10	EIF4A1	protein_coding
ENST00000582884.1	5	4	1	0	1	4	0	ENSG00000188895.7	MSL1	protein_coding
ENST00000583097.1	5	5	0	0	0	4	1	ENSG00000136478.3	TEX2	protein_coding
ENST00000583356.1	5	4	0	0	1	0	4	ENSG00000170921.10	TANC2	protein_coding
ENST00000583590.1	5	5	0	0	0	5	0	ENSG00000198231.8	DDX42	protein_coding
ENST00000583868.1	5	5	1	1	0	4	0	ENSG00000141522.7	ARHGDIA	protein_coding
ENST00000584010.1	5	5	0	0	0	0	0	ENSG00000198231.8	DDX42	protein_coding
ENST00000584377.1	5	5	0	0	0	0	0	ENSG00000141551.10	CSNK1D	protein_coding
ENST00000584379.1	5	5	0	0	0	4	1	ENSG00000136478.3	TEX2	protein_coding
ENST00000585628.1	5	3	0	0	2	3	0	ENSG00000198597.4	ZNF536	protein_coding
ENST00000585696.1	5	5	0	0	0	5	0	ENSG00000189042.9	ZNF567	protein_coding
ENST00000585748.1	5	0	0	0	5	0	0	ENSG00000118046.10	STK11	protein_coding
ENST00000585933.2	5	5	0	0	0	1	4	ENSG00000153879.4	CEBPG	protein_coding
ENST00000585949.1	5	5	0	0	0	0	0	ENSG00000141664.5	ZCCHC2	protein_coding
ENST00000586569.1	5	5	0	0	0	2	3	ENSG00000141655.11	TNFRSF11A	protein_coding
ENST00000587084.1	5	5	0	0	0	0	0	ENSG00000168813.12	ZNF507	protein_coding
ENST00000587228.1	5	5	0	0	0	0	5	ENSG00000186566.7	GPATCH8	protein_coding
ENST00000587327.1	5	3	0	0	3	3	2	ENSG00000130175.5	PRKCSH	protein_coding
ENST00000587928.1	5	4	0	0	1	0	0	ENSG00000129351.13	ILF3	protein_coding
ENST00000588221.1	5	5	0	0	0	4	1	ENSG00000174652.13	ZNF266	protein_coding
ENST00000588311.1	5	5	0	0	0	5	0	ENSG00000189042.9	ZNF567	protein_coding
ENST00000588470.1	5	2	0	3	3	1	0	ENSG00000166398.8	KIAA0355	protein_coding
ENST00000588552.1	5	2	0	0	3	0	0	ENSG00000105426.10	PTPRS	protein_coding
ENST00000588657.1	5	3	0	0	2	3	0	ENSG00000129351.13	ILF3	protein_coding
ENST00000588831.1	5	5	0	2	0	1	2	ENSG00000126243.4	LRFN3	protein_coding
ENST00000588933.1	5	5	0	0	0	4	1	ENSG00000174652.13	ZNF266	protein_coding
ENST00000589210.1	5	5	0	0	0	0	5	ENSG00000182473.16	EXOC7	protein_coding
ENST00000589264.1	5	0	0	0	5	0	0	ENSG00000189042.9	ZNF567	protein_coding
ENST00000589596.1	5	5	0	0	0	5	0	ENSG00000101639.14	CEP192	protein_coding
ENST00000589838.1	5	3	0	0	3	3	2	ENSG00000130175.5	PRKCSH	protein_coding
ENST00000590261.1	5	3	0	0	2	3	0	ENSG00000129351.13	ILF3	protein_coding
ENST00000590306.1	5	5	0	0	0	4	1	ENSG00000174652.13	ZNF266	protein_coding
ENST00000590411.1	5	0	1	5	5	0	0	ENSG00000204920.6	ZNF155	protein_coding
ENST00000590753.1	5	4	0	0	1	1	4	ENSG00000108861.4	DUSP3	protein_coding
ENST00000590769.1	5	5	0	0	0	5	0	ENSG00000118900.10	UBN1	protein_coding
ENST00000591308.1	5	0	0	0	5	0	0	ENSG00000189042.9	ZNF567	protein_coding
ENST00000591462.1	5	3	0	0	3	3	2	ENSG00000130175.5	PRKCSH	protein_coding
ENST00000591551.1	5	5	0	0	0	0	0	ENSG00000267680.1	ZNF224	protein_coding
ENST00000591668.1	5	1	1	0	4	1	0	ENSG00000141569.6	TRIM65	protein_coding
ENST00000591680.1	5	5	0	0	0	5	0	ENSG00000186566.7	GPATCH8	protein_coding
ENST00000592108.1	5	5	1	0	0	0	5	ENSG00000172716.12	SLFN11	protein_coding
ENST00000592292.1	5	5	0	0	0	4	1	ENSG00000174652.13	ZNF266	protein_coding
ENST00000592437.1	5	5	0	0	0	5	0	ENSG00000263002.3	ZNF234	protein_coding
ENST00000592642.1	5	1	1	0	4	1	0	ENSG00000141569.6	TRIM65	protein_coding
ENST00000592741.1	5	3	0	0	3	3	2	ENSG00000130175.5	PRKCSH	protein_coding
ENST00000592904.1	5	5	0	0	0	4	1	ENSG00000174652.13	ZNF266	protein_coding
ENST00000594226.1	5	5	3	0	0	5	0	ENSG00000268885.1	AC026740.1	protein_coding
ENST00000594496.1	5	5	0	0	0	2	3	ENSG00000088247.11	KHSRP	protein_coding
ENST00000594824.1	5	5	0	0	0	3	2	ENSG00000099331.9	MYO9B	protein_coding
ENST00000595018.1	5	1	0	3	4	1	0	ENSG00000105323.12	HNRNPUL1	protein_coding
ENST00000595146.1	5	5	0	0	0	0	0	ENSG00000171606.13	ZNF274	protein_coding
ENST00000595223.1	5	2	0	0	3	2	0	ENSG00000088247.11	KHSRP	protein_coding
ENST00000595618.1	5	5	0	0	0	3	2	ENSG00000099331.9	MYO9B	protein_coding
ENST00000596053.1	5	1	0	0	4	0	1	ENSG00000160352.11	ZNF714	protein_coding
ENST00000597656.1	5	2	0	0	3	2	0	ENSG00000088247.11	KHSRP	protein_coding
ENST00000597681.1	5	3	0	0	2	0	0	ENSG00000130479.6	MAP1S	protein_coding
ENST00000597735.1	5	0	0	0	5	0	0	ENSG00000130479.6	MAP1S	protein_coding
ENST00000597818.1	5	5	0	0	0	0	0	ENSG00000171606.13	ZNF274	protein_coding
ENST00000598240.1	5	5	0	0	0	1	4	ENSG00000064607.12	SUGP2	protein_coding
ENST00000599438.1	5	5	0	0	0	0	0	ENSG00000171606.13	ZNF274	protein_coding
ENST00000599719.1	5	1	0	3	4	1	0	ENSG00000105323.12	HNRNPUL1	protein_coding
ENST00000599839.1	5	5	0	0	0	1	4	ENSG00000160014.12	CALM3	protein_coding
ENST00000600245.1	5	5	0	0	0	5	1	ENSG00000105732.9	ZNF574	protein_coding
ENST00000600373.1	5	5	0	4	0	1	0	ENSG00000167747.9	C19orf48	protein_coding
ENST00000600873.1	5	1	0	1	4	1	0	ENSG00000104824.12	HNRNPL	protein_coding
ENST00000601267.1	5	5	0	4	0	1	0	ENSG00000167747.9	C19orf48	protein_coding
ENST00000601449.1	5	1	0	0	4	1	0	ENSG00000104824.12	HNRNPL	protein_coding
ENST00000602748.1	5	4	0	0	1	0	4	ENSG00000055130.11	CUL1	protein_coding
ENST00000602836.1	5	4	2	0	1	4	0	ENSG00000270181.1	BIVM-ERCC5	protein_coding
ENST00000603068.1	5	5	0	0	0	5	0	ENSG00000132604.6	TERF2	protein_coding
ENST00000604005.1	5	1	0	4	4	1	0	ENSG00000087460.19	GNAS	protein_coding
ENST00000604567.1	5	4	0	0	1	4	0	ENSG00000139718.6	SETD1B	protein_coding
ENST00000604929.1	5	5	0	0	0	0	0	ENSG00000188229.5	TUBB4B	protein_coding
ENST00000605337.1	5	1	0	0	4	1	0	ENSG00000116221.11	MRPL37	protein_coding
ENST00000605895.1	5	3	0	2	2	0	3	ENSG00000157916.14	RER1	protein_coding
ENST00000606369.1	5	5	0	0	0	0	5	ENSG00000182149.16	IST1	protein_coding
ENST00000606599.1	5	0	0	0	5	0	0	ENSG00000171467.11	ZNF318	protein_coding
ENST00000606784.1	5	0	1	0	5	0	0	ENSG00000112837.12	TBX18	protein_coding
ENST00000607062.1	5	1	0	0	4	1	0	ENSG00000138381.5	ASNSD1	protein_coding
ENST00000607772.1	5	3	0	0	2	1	2	ENSG00000153721.13	CNKSR3	protein_coding
ENST00000607838.1	5	5	0	0	0	0	5	ENSG00000182473.16	EXOC7	protein_coding
ENST00000608209.1	5	5	0	0	0	3	2	ENSG00000272962.1	SLC5A3	protein_coding
ENST00000610020.1	5	5	0	0	0	0	5	ENSG00000122484.8	RPAP2	protein_coding
ENST00000007264.2	4	4	0	0	0	2	2	ENSG00000007376.3	RPUSD1	protein_coding
ENST00000012134.2	4	4	0	1	0	3	0	ENSG00000010818.4	HIVEP2	protein_coding
ENST00000017003.2	4	3	0	0	1	3	0	ENSG00000015532.5	XYLT2	protein_coding
ENST00000025469.6	4	4	0	0	0	4	0	ENSG00000023902.9	PLEKHO1	protein_coding
ENST00000033079.3	4	4	0	0	0	1	3	ENSG00000031003.6	FAM13B	protein_coding
ENST00000056233.3	4	4	0	0	0	3	1	ENSG00000050344.8	NFE2L3	protein_coding
ENST00000064778.4	4	4	0	0	0	0	4	ENSG00000054965.6	FAM168A	protein_coding
ENST00000070846.6	4	4	0	0	0	3	1	ENSG00000057294.9	PKP2	protein_coding
ENST00000155926.4	4	4	0	1	0	2	1	ENSG00000071575.7	TRIB2	protein_coding
ENST00000163416.2	4	2	0	0	2	2	0	ENSG00000066455.8	GOLGA5	protein_coding
ENST00000173898.7	4	4	0	0	0	4	0	ENSG00000067445.16	TRO	protein_coding
ENST00000179882.6	4	2	0	0	2	0	2	ENSG00000164506.10	STXBP5	protein_coding
ENST00000194672.7	4	3	0	0	1	0	4	ENSG00000082269.12	FAM135A	protein_coding
ENST00000194900.4	4	4	0	0	0	1	3	ENSG00000082458.7	DLG3	protein_coding
ENST00000196061.4	4	4	0	0	0	1	3	ENSG00000083444.12	PLOD1	protein_coding
ENST00000198939.6	4	3	0	0	1	0	3	ENSG00000085872.10	CHERP	protein_coding
ENST00000199814.4	4	4	0	0	0	0	4	ENSG00000086589.7	RBM22	protein_coding
ENST00000200453.5	4	4	0	0	0	4	0	ENSG00000087074.7	PPP1R15A	protein_coding
ENST00000204005.9	4	2	0	0	2	2	0	ENSG00000090006.13	LTBP4	protein_coding
ENST00000204726.3	4	4	0	0	0	1	3	ENSG00000090615.8	GOLGA3	protein_coding
ENST00000205636.3	4	4	0	0	0	2	3	ENSG00000091317.7	CMTM6	protein_coding
ENST00000209875.4	4	4	1	0	0	2	2	ENSG00000094916.9	CBX5	protein_coding
ENST00000215904.6	4	4	0	0	0	1	3	ENSG00000241360.1	PDXP	protein_coding
ENST00000216037.6	4	4	0	0	0	1	3	ENSG00000100219.12	XBP1	protein_coding
ENST00000216039.5	4	4	0	2	0	1	1	ENSG00000100221.6	JOSD1	protein_coding
ENST00000217121.5	4	4	0	0	0	0	4	ENSG00000101150.13	TPD52L2	protein_coding
ENST00000217130.3	4	2	0	1	2	1	1	ENSG00000196700.3	ZNF512B	protein_coding
ENST00000217315.5	4	4	0	0	0	0	4	ENSG00000101337.11	TM9SF4	protein_coding
ENST00000217429.4	4	4	0	0	0	3	1	ENSG00000101447.9	FAM83D	protein_coding
ENST00000221315.5	4	4	0	0	0	4	0	ENSG00000256087.2	ZNF432	protein_coding
ENST00000221327.4	4	4	0	0	0	4	0	ENSG00000167384.6	ZNF180	protein_coding
ENST00000221665.3	4	4	0	0	0	1	3	ENSG00000179943.6	FIZ1	protein_coding
ENST00000221930.5	4	4	0	3	0	1	0	ENSG00000105329.5	TGFB1	protein_coding
ENST00000222597.2	4	4	0	0	0	4	0	ENSG00000105879.7	CBLL1	protein_coding
ENST00000222644.5	4	4	0	0	0	3	1	ENSG00000105926.11	MPP6	protein_coding
ENST00000224237.5	4	4	0	0	0	3	1	ENSG00000026025.9	VIM	protein_coding
ENST00000224756.8	4	3	0	0	1	2	1	ENSG00000107771.11	CCSER2	protein_coding
ENST00000225235.4	4	4	0	0	0	3	1	ENSG00000108239.8	TBC1D12	protein_coding
ENST00000225504.3	4	4	0	0	0	0	4	ENSG00000213246.2	SUPT4H1	protein_coding
ENST00000225577.4	4	4	0	0	0	1	3	ENSG00000108443.9	RPS6KB1	protein_coding
ENST00000225648.3	4	2	0	3	2	0	1	ENSG00000108511.8	HOXB6	protein_coding
ENST00000225724.5	4	4	0	0	0	0	4	ENSG00000108587.10	GOSR1	protein_coding
ENST00000226319.6	4	3	0	0	1	3	0	ENSG00000077684.11	PHF17	protein_coding
ENST00000227378.3	4	4	0	0	0	2	2	ENSG00000109971.9	HSPA8	protein_coding
ENST00000227520.5	4	3	0	0	1	0	3	ENSG00000110104.7	CCDC86	protein_coding
ENST00000227638.3	4	4	0	1	0	0	3	ENSG00000110218.4	PANX1	protein_coding
ENST00000229270.4	4	4	0	0	0	0	4	ENSG00000111669.10	TPI1	protein_coding
ENST00000229470.5	4	3	0	0	1	1	2	ENSG00000010810.13	FYN	protein_coding
ENST00000229471.4	4	3	0	0	1	1	2	ENSG00000010810.13	FYN	protein_coding
ENST00000229794.4	4	2	0	0	2	0	2	ENSG00000112062.6	MAPK14	protein_coding
ENST00000229795.3	4	2	0	0	2	0	2	ENSG00000112062.6	MAPK14	protein_coding
ENST00000229854.7	4	4	0	0	0	1	3	ENSG00000112118.13	MCM3	protein_coding
ENST00000229866.6	4	4	0	0	0	0	4	ENSG00000112130.12	RNF8	protein_coding
ENST00000231498.3	4	2	0	1	2	1	0	ENSG00000113569.11	NUP155	protein_coding
ENST00000233741.4	4	3	0	0	1	0	3	ENSG00000115392.7	FANCL	protein_coding
ENST00000234296.2	4	3	0	0	1	1	2	ENSG00000115942.4	ORC2	protein_coding
ENST00000234389.3	4	4	0	0	0	4	0	ENSG00000116032.5	GRIN3B	protein_coding
ENST00000234739.3	4	4	0	0	0	3	1	ENSG00000116128.5	BCL9	protein_coding
ENST00000235329.5	4	4	0	0	0	0	4	ENSG00000116688.12	MFN2	protein_coding
ENST00000236412.7	4	3	0	1	1	2	1	ENSG00000117751.13	PPP1R8	protein_coding
ENST00000236925.4	4	4	1	0	0	4	0	ENSG00000118200.10	CAMSAP2	protein_coding
ENST00000237536.4	4	4	0	0	0	2	2	ENSG00000149639.10	SOGA1	protein_coding
ENST00000237654.4	4	4	0	0	0	2	2	ENSG00000118816.5	CCNI	protein_coding
ENST00000238477.5	4	4	0	0	0	1	3	ENSG00000119523.8	ALG2	protein_coding
ENST00000239243.6	4	4	0	0	0	3	1	ENSG00000120149.7	MSX2	protein_coding
ENST00000239457.5	4	4	0	2	0	2	0	ENSG00000117593.8	DARS2	protein_coding
ENST00000239882.3	4	2	0	2	2	2	0	ENSG00000120690.9	ELF1	protein_coding
ENST00000241600.5	4	4	0	0	0	2	2	ENSG00000122140.6	MRPS2	protein_coding
ENST00000242257.8	4	4	0	0	0	1	3	ENSG00000122687.13	FTSJ2	protein_coding
ENST00000242365.4	4	4	0	0	0	1	3	ENSG00000122778.5	KIAA1549	protein_coding
ENST00000243501.5	4	3	0	1	1	1	1	ENSG00000123739.6	PLA2G12A	protein_coding
ENST00000243896.2	4	4	0	2	0	0	2	ENSG00000080189.10	SLC35C2	protein_coding
ENST00000244769.4	4	4	0	0	0	1	3	ENSG00000124788.13	ATXN1	protein_coding
ENST00000245206.5	4	4	0	0	0	1	3	ENSG00000125166.8	GOT2	protein_coding
ENST00000245541.6	4	3	0	0	1	0	3	ENSG00000125447.12	GGA3	protein_coding
ENST00000245838.8	4	3	1	0	1	3	0	ENSG00000125676.15	THOC2	protein_coding
ENST00000246024.2	4	4	0	0	0	0	4	ENSG00000125827.4	TMX4	protein_coding
ENST00000246149.6	4	0	0	0	4	0	0	ENSG00000131503.16	ANKHD1	protein_coding
ENST00000246529.3	4	4	1	1	0	1	2	ENSG00000126243.4	LRFN3	protein_coding
ENST00000247225.6	4	4	0	0	0	4	0	ENSG00000126821.7	SGPP1	protein_coding
ENST00000247956.6	4	4	0	0	0	2	2	ENSG00000130803.10	ZNF317	protein_coding
ENST00000248248.3	4	4	0	0	0	3	1	ENSG00000103111.10	MON1B	protein_coding
ENST00000248594.6	4	4	0	0	0	4	0	ENSG00000127947.11	PTPN12	protein_coding
ENST00000249014.4	4	4	0	1	0	2	1	ENSG00000128283.6	CDC42EP1	protein_coding
ENST00000249356.3	4	4	0	0	0	4	0	ENSG00000128590.4	DNAJB9	protein_coding
ENST00000249636.6	4	4	0	0	0	3	1	ENSG00000033800.9	PIAS1	protein_coding
ENST00000250241.8	4	2	0	0	2	2	0	ENSG00000129351.13	ILF3	protein_coding
ENST00000250263.7	4	4	0	0	0	3	1	ENSG00000104626.10	ERI1	protein_coding
ENST00000250894.4	4	2	0	0	2	0	2	ENSG00000138834.8	MAPK8IP3	protein_coding
ENST00000251076.5	4	4	0	0	0	4	0	ENSG00000104093.9	DMXL2	protein_coding
ENST00000251268.6	4	4	1	0	0	3	1	ENSG00000105429.8	MEGF8	protein_coding
ENST00000251772.4	4	4	0	0	0	2	2	ENSG00000114554.7	PLXNA1	protein_coding
ENST00000252510.9	4	0	0	2	4	0	0	ENSG00000112584.9	FAM120B	protein_coding
ENST00000252602.1	4	4	0	1	0	0	3	ENSG00000130312.2	MRPL34	protein_coding
ENST00000252818.3	4	4	0	0	0	1	3	ENSG00000130522.4	JUND	protein_coding
ENST00000252979.5	4	4	0	0	0	4	0	ENSG00000130684.9	ZNF337	protein_coding
ENST00000253039.4	4	4	0	0	0	0	4	ENSG00000130741.6	EIF2S3	protein_coding
ENST00000253144.9	4	4	0	0	0	3	1	ENSG00000130844.12	ZNF331	protein_coding
ENST00000253458.7	4	4	0	0	0	1	3	ENSG00000131149.13	GSE1	protein_coding
ENST00000253811.6	4	4	0	0	0	1	3	ENSG00000131504.11	DIAPH1	protein_coding
ENST00000254190.3	4	4	0	0	0	3	1	ENSG00000131873.5	CHSY1	protein_coding
ENST00000254351.4	4	4	0	0	0	0	4	ENSG00000115884.6	SDC1	protein_coding
ENST00000254584.2	4	4	0	0	0	0	4	ENSG00000132254.8	ARFIP2	protein_coding
ENST00000254605.6	4	4	0	0	0	3	1	ENSG00000132275.6	RRP8	protein_coding
ENST00000255304.4	4	3	0	0	1	3	0	ENSG00000132952.7	USPL1	protein_coding
ENST00000255641.8	4	3	0	0	1	0	3	ENSG00000133275.11	CSNK1G2	protein_coding
ENST00000255882.6	4	2	0	0	2	1	1	ENSG00000241973.6	PI4KA	protein_coding
ENST00000256246.2	4	4	0	0	0	4	0	ENSG00000133863.2	TEX15	protein_coding
ENST00000256442.5	4	4	0	0	0	3	1	ENSG00000134057.10	CCNB1	protein_coding
ENST00000256678.8	4	0	0	3	4	0	0	ENSG00000134283.13	PPHLN1	protein_coding
ENST00000256707.3	4	4	0	0	0	3	1	ENSG00000134313.10	KIDINS220	protein_coding
ENST00000257013.7	4	4	0	0	0	1	3	ENSG00000134590.9	FAM127A	protein_coding
ENST00000257934.4	4	3	0	0	1	3	0	ENSG00000135476.7	ESPL1	protein_coding
ENST00000257940.2	4	4	2	0	0	2	2	ENSG00000135482.2	ZC3H10	protein_coding
ENST00000258607.5	4	4	0	0	0	4	0	ENSG00000136108.10	CKAP2	protein_coding
ENST00000259075.2	4	2	0	2	2	2	0	ENSG00000136560.9	TANK	protein_coding
ENST00000259318.7	4	4	0	0	0	3	1	ENSG00000241978.5	AKAP2	protein_coding
ENST00000259324.5	4	4	1	0	0	3	1	ENSG00000136802.7	LRRC8A	protein_coding
ENST00000259467.4	4	4	0	0	0	3	1	ENSG00000136940.9	PDCL	protein_coding
ENST00000259751.1	4	4	0	0	0	2	2	ENSG00000137221.10	TJAP1	protein_coding
ENST00000260526.6	4	4	0	0	0	3	1	ENSG00000137962.8	ARHGAP29	protein_coding
ENST00000260641.5	4	3	0	0	1	1	2	ENSG00000138071.9	ACTR2	protein_coding
ENST00000260810.5	4	4	0	0	0	3	1	ENSG00000163781.8	TOPBP1	protein_coding
ENST00000261173.2	4	4	0	0	0	1	3	ENSG00000070961.10	ATP2B1	protein_coding
ENST00000261220.9	4	4	0	0	0	2	2	ENSG00000111142.9	METAP2	protein_coding
ENST00000261332.6	4	4	0	0	0	1	3	ENSG00000172466.11	ZNF24	protein_coding
ENST00000261435.6	4	4	0	0	0	4	0	ENSG00000078177.9	N4BP2	protein_coding
ENST00000261441.5	4	4	0	0	0	4	0	ENSG00000081019.9	RSBN1	protein_coding
ENST00000261489.2	4	4	0	0	0	1	3	ENSG00000102804.10	TSC22D1	protein_coding
ENST00000261497.4	4	4	0	0	0	0	4	ENSG00000124422.7	USP22	protein_coding
ENST00000261584.4	4	4	0	0	0	4	0	ENSG00000083093.5	PALB2	protein_coding
ENST00000261600.6	4	3	0	0	1	3	0	ENSG00000079134.7	THOC1	protein_coding
ENST00000261657.5	4	4	0	0	0	0	4	ENSG00000038532.10	CLEC16A	protein_coding
ENST00000261745.4	4	4	0	0	0	1	3	ENSG00000111300.5	NAA25	protein_coding
ENST00000261822.4	4	4	0	0	0	0	4	ENSG00000110987.4	BCL7A	protein_coding
ENST00000261833.7	4	2	0	0	2	0	2	ENSG00000122966.9	CIT	protein_coding
ENST00000262085.3	4	4	0	0	0	3	1	ENSG00000170265.7	ZNF282	protein_coding
ENST00000262109.7	4	1	0	0	3	1	0	ENSG00000104714.9	ERICH1	protein_coding
ENST00000262112.6	4	1	0	0	3	1	0	ENSG00000104728.11	ARHGEF10	protein_coding
ENST00000262126.4	4	4	0	0	0	4	0	ENSG00000101745.11	ANKRD12	protein_coding
ENST00000262238.4	4	4	0	0	0	1	3	ENSG00000100811.6	YY1	protein_coding
ENST00000262662.1	4	4	0	3	0	0	1	ENSG00000123080.6	CDKN2C	protein_coding
ENST00000262719.5	4	4	0	0	0	3	1	ENSG00000081913.9	PHLPP1	protein_coding
ENST00000262919.5	4	3	0	0	1	0	3	ENSG00000088812.13	ATRN	protein_coding
ENST00000262942.5	4	2	0	0	2	1	1	ENSG00000241685.4	ARPC1A	protein_coding
ENST00000263063.4	4	4	0	0	0	3	1	ENSG00000107951.8	MTPAP	protein_coding
ENST00000263519.4	4	2	0	0	2	1	1	ENSG00000067842.13	ATP2B3	protein_coding
ENST00000263635.6	4	4	0	0	0	3	2	ENSG00000115183.9	TANC1	protein_coding
ENST00000263708.2	4	2	0	0	2	1	1	ENSG00000088179.4	PTPN4	protein_coding
ENST00000264233.5	4	4	0	0	0	4	0	ENSG00000051341.9	POLQ	protein_coding
ENST00000264249.3	4	4	0	0	0	2	2	ENSG00000115526.6	CHST10	protein_coding
ENST00000264555.5	4	4	0	0	0	3	1	ENSG00000070047.7	PHRF1	protein_coding
ENST00000264710.4	4	1	0	1	3	0	0	ENSG00000084733.6	RAB10	protein_coding
ENST00000264819.4	4	3	0	0	1	0	3	ENSG00000105556.6	MIER2	protein_coding
ENST00000265136.7	4	3	0	0	1	2	1	ENSG00000106078.13	COBL	protein_coding
ENST00000265340.7	4	4	0	0	0	2	2	ENSG00000069011.11	PITX1	protein_coding
ENST00000265343.5	4	4	0	0	0	4	1	ENSG00000072364.8	AFF4	protein_coding
ENST00000265371.4	4	4	0	0	0	3	1	ENSG00000099250.13	NRP1	protein_coding
ENST00000265654.5	4	4	0	0	0	4	0	ENSG00000110427.10	KIAA1549L	protein_coding
ENST00000267115.5	4	4	0	0	0	1	3	ENSG00000139644.8	TMBIM6	protein_coding
ENST00000267622.4	4	4	0	0	0	4	0	ENSG00000100815.8	TRIP11	protein_coding
ENST00000267836.6	4	2	0	0	2	1	1	ENSG00000104177.13	MYEF2	protein_coding
ENST00000267970.4	4	2	0	0	2	0	2	ENSG00000140391.10	TSPAN3	protein_coding
ENST00000268184.6	4	4	0	0	0	1	3	ENSG00000140577.11	CRTC3	protein_coding
ENST00000268712.3	4	4	0	0	0	3	1	ENSG00000141027.16	NCOR1	protein_coding
ENST00000268797.7	4	4	0	0	0	3	1	ENSG00000141098.8	GFOD2	protein_coding
ENST00000269033.3	4	4	0	0	0	4	0	ENSG00000141298.13	SSH2	protein_coding
ENST00000269143.3	4	4	0	0	0	1	3	ENSG00000141385.5	AFG3L2	protein_coding
ENST00000269162.5	4	0	0	0	4	0	0	ENSG00000141404.11	GNAL	protein_coding
ENST00000269216.3	4	4	0	0	0	1	3	ENSG00000141448.4	GATA6	protein_coding
ENST00000269518.9	4	4	1	1	0	2	1	ENSG00000141682.11	PMAIP1	protein_coding
ENST00000269554.3	4	4	0	0	0	0	4	ENSG00000141720.7	PIP4K2B	protein_coding
ENST00000269701.2	4	4	0	0	0	3	1	ENSG00000105127.4	AKAP8	protein_coding
ENST00000270139.3	4	4	0	0	0	0	4	ENSG00000142166.8	IFNAR1	protein_coding
ENST00000270301.7	4	3	0	0	1	2	1	ENSG00000075702.12	WDR62	protein_coding
ENST00000270815.4	4	4	1	1	0	2	1	ENSG00000142686.7	C1orf216	protein_coding
ENST00000271526.4	4	4	0	0	0	3	1	ENSG00000143294.10	PRCC	protein_coding
ENST00000271857.2	4	2	0	0	2	1	1	ENSG00000143554.9	SLC27A3	protein_coding
ENST00000271883.5	4	4	0	0	0	4	0	ENSG00000116580.14	GON4L	protein_coding
ENST00000272402.2	4	4	0	0	0	0	0	ENSG00000144021.2	CIAO1	protein_coding
ENST00000272647.5	4	4	0	0	0	0	4	ENSG00000144233.5	AMMECR1L	protein_coding
ENST00000274140.5	4	3	0	0	1	0	3	ENSG00000145495.10	2023-03-06	protein_coding
ENST00000274203.9	4	4	0	0	0	4	0	ENSG00000145555.10	MYO10	protein_coding
ENST00000274562.9	4	4	0	0	1	4	0	ENSG00000133706.13	LARS	protein_coding
ENST00000277165.6	4	4	0	0	0	3	1	ENSG00000048828.12	FAM120A	protein_coding
ENST00000277225.5	4	4	0	0	0	4	0	ENSG00000148143.8	ZNF462	protein_coding
ENST00000277537.6	4	4	0	0	0	1	3	ENSG00000148396.14	SEC16A	protein_coding
ENST00000277746.6	4	4	0	0	0	2	2	ENSG00000148572.10	NRBF2	protein_coding
ENST00000278505.4	4	4	0	0	0	3	1	ENSG00000149218.4	ENDOD1	protein_coding
ENST00000278590.3	4	4	0	0	0	4	0	ENSG00000149289.6	ZC3H12C	protein_coding
ENST00000278612.8	4	4	0	0	0	4	0	ENSG00000149308.12	NPAT	protein_coding
ENST00000279034.6	4	1	0	0	3	1	0	ENSG00000149639.10	SOGA1	protein_coding
ENST00000280154.7	4	1	0	2	3	1	0	ENSG00000150593.11	PDCD4	protein_coding
ENST00000280756.4	4	4	0	0	0	3	1	ENSG00000151135.5	C12orf23	protein_coding
ENST00000282007.3	4	4	0	0	0	4	0	ENSG00000123200.12	ZC3H13	protein_coding
ENST00000282096.4	4	3	0	0	1	2	1	ENSG00000152270.4	PDE3B	protein_coding
ENST00000282249.2	4	3	0	0	1	2	1	ENSG00000152402.6	GUCY1A2	protein_coding
ENST00000282276.6	4	4	0	0	0	4	0	ENSG00000247626.3	MARS2	protein_coding
ENST00000282943.5	4	4	0	0	0	0	0	ENSG00000152990.9	GPR125	protein_coding
ENST00000283179.9	4	4	0	0	1	3	1	ENSG00000153187.12	HNRNPU	protein_coding
ENST00000283921.4	4	4	1	0	0	1	3	ENSG00000253293.3	HOXA10	protein_coding
ENST00000284041.3	4	4	0	0	0	0	0	ENSG00000153914.11	SREK1	protein_coding
ENST00000284049.3	4	4	0	0	0	1	3	ENSG00000153922.6	CHD1	protein_coding
ENST00000284268.6	4	4	0	1	0	0	3	ENSG00000154122.8	ANKH	protein_coding
ENST00000284551.6	4	3	0	0	1	2	2	ENSG00000154370.9	TRIM11	protein_coding
ENST00000284563.6	4	4	0	0	0	1	3	ENSG00000154380.12	ENAH	protein_coding
ENST00000284637.9	4	4	0	0	0	3	1	ENSG00000154447.10	SH3RF1	protein_coding
ENST00000286201.1	4	4	2	0	0	2	2	ENSG00000155760.1	FZD7	protein_coding
ENST00000286621.2	4	0	0	0	4	0	0	ENSG00000156110.9	ADK	protein_coding
ENST00000287322.4	4	3	0	0	1	2	1	ENSG00000156735.6	BAG4	protein_coding
ENST00000288022.1	4	4	0	0	0	1	3	ENSG00000258429.1	PDF	protein_coding
ENST00000288381.4	4	1	0	0	3	1	0	ENSG00000157600.7	TMEM164	protein_coding
ENST00000288466.7	4	4	0	0	0	1	3	ENSG00000157657.10	ZNF618	protein_coding
ENST00000288723.4	4	2	0	0	2	0	2	ENSG00000157869.10	RAB28	protein_coding
ENST00000288828.4	4	4	0	0	0	0	4	ENSG00000157954.10	WIPI2	protein_coding
ENST00000289371.6	4	4	0	0	0	3	1	ENSG00000158417.6	EIF5B	protein_coding
ENST00000290551.4	4	4	0	0	0	2	2	ENSG00000159388.5	BTG2	protein_coding
ENST00000290759.4	4	4	0	0	0	0	4	ENSG00000159556.5	ISL2	protein_coding
ENST00000291386.3	4	3	0	0	1	1	2	ENSG00000160075.10	SSU72	protein_coding
ENST00000292431.4	4	4	0	0	0	3	1	ENSG00000160877.5	NACC1	protein_coding
ENST00000292524.1	4	4	0	0	0	1	3	ENSG00000160959.3	LRRC14	protein_coding
ENST00000292852.4	4	3	0	0	1	0	3	ENSG00000269190.1	FBXO17	protein_coding
ENST00000292928.2	4	4	0	0	0	4	0	ENSG00000161298.12	ZNF382	protein_coding
ENST00000293618.8	4	3	0	0	1	1	2	ENSG00000161813.16	LARP4	protein_coding
ENST00000293968.7	4	4	0	0	0	0	4	ENSG00000162063.8	CCNF	protein_coding
ENST00000294383.6	4	4	0	0	0	0	4	ENSG00000162402.8	USP24	protein_coding
ENST00000294428.3	4	4	0	0	0	1	3	ENSG00000162437.10	RAVER2	protein_coding
ENST00000294702.5	4	4	0	0	0	0	4	ENSG00000162676.7	GFI1	protein_coding
ENST00000295024.6	4	4	0	1	0	1	2	ENSG00000162923.10	WDR26	protein_coding
ENST00000295190.4	4	2	0	1	2	1	0	ENSG00000163053.6	SLC16A14	protein_coding
ENST00000295238.6	4	4	0	0	0	2	2	ENSG00000082258.8	CCNT2	protein_coding
ENST00000295628.3	4	4	0	0	0	2	2	ENSG00000163428.3	LRRC58	protein_coding
ENST00000295974.8	4	4	0	0	0	2	2	ENSG00000163697.12	APBB2	protein_coding
ENST00000296088.7	4	4	0	0	0	3	1	ENSG00000163788.9	SNRK	protein_coding
ENST00000296181.4	4	4	0	0	0	1	3	ENSG00000082781.7	ITGB5	protein_coding
ENST00000296306.7	4	0	0	0	4	0	3	ENSG00000174227.11	PIGG	protein_coding
ENST00000296425.5	4	4	0	0	0	2	3	ENSG00000164040.12	PGRMC2	protein_coding
ENST00000296498.3	4	4	0	1	0	2	1	ENSG00000164099.3	PRSS12	protein_coding
ENST00000296930.5	4	4	0	0	0	4	0	ENSG00000181163.9	NPM1	protein_coding
ENST00000297338.2	4	4	0	0	0	1	3	ENSG00000164754.8	RAD21	protein_coding
ENST00000297826.5	4	4	0	2	0	2	0	ENSG00000165124.13	SVEP1	protein_coding
ENST00000298229.2	4	4	0	0	0	3	1	ENSG00000165458.9	INPPL1	protein_coding
ENST00000298288.6	4	2	0	0	2	2	0	ENSG00000165501.12	LRR1	protein_coding
ENST00000298351.4	4	4	0	0	0	0	4	ENSG00000165548.6	TMEM63C	protein_coding
ENST00000298492.5	4	4	0	0	0	2	2	ENSG00000165660.7	FAM175B	protein_coding
ENST00000298942.3	4	4	0	0	0	3	1	ENSG00000165983.10	PTER	protein_coding
ENST00000299045.3	4	3	0	1	1	1	2	ENSG00000166046.6	TCP11L2	protein_coding
ENST00000299135.6	4	4	0	0	0	0	4	ENSG00000140153.13	WDR20	protein_coding
ENST00000299204.4	4	4	0	0	0	3	1	ENSG00000166170.9	BAG5	protein_coding
ENST00000299565.5	4	4	0	0	0	3	1	ENSG00000169684.9	CHRNA5	protein_coding
ENST00000299638.3	4	4	0	0	0	4	0	ENSG00000255529.3	POLR2M	protein_coding
ENST00000299927.3	4	4	0	0	0	3	1	ENSG00000166716.5	ZNF592	protein_coding
ENST00000300101.2	4	4	0	0	0	4	0	ENSG00000166860.2	ZBTB39	protein_coding
ENST00000300408.3	4	4	0	0	0	0	4	ENSG00000167085.7	PHB	protein_coding
ENST00000300574.2	4	4	0	0	0	2	2	ENSG00000167193.7	CRK	protein_coding
ENST00000300651.6	4	4	0	0	0	4	0	ENSG00000125686.7	MED1	protein_coding
ENST00000300917.5	4	4	0	0	0	4	0	ENSG00000167447.8	SMG8	protein_coding
ENST00000300933.4	4	2	0	0	3	2	0	ENSG00000167460.10	TPM4	protein_coding
ENST00000301019.4	4	4	0	0	0	1	3	ENSG00000167513.4	CDT1	protein_coding
ENST00000301324.8	4	3	0	0	1	1	2	ENSG00000167695.10	FAM57A	protein_coding
ENST00000301458.5	4	4	2	1	0	0	3	ENSG00000167775.6	CD320	protein_coding
ENST00000301904.3	4	4	0	0	0	2	2	ENSG00000168077.9	SCARA3	protein_coding
ENST00000302000.6	4	3	0	0	1	3	0	ENSG00000171016.7	PYGO1	protein_coding
ENST00000302278.3	4	4	0	0	0	2	2	ENSG00000150093.14	ITGB1	protein_coding
ENST00000302351.4	4	4	0	0	0	3	1	ENSG00000171617.9	ENC1	protein_coding
ENST00000302450.6	4	3	0	0	1	3	0	ENSG00000169607.8	CKAP2L	protein_coding
ENST00000302528.7	4	4	0	0	0	4	0	ENSG00000130779.15	CLIP1	protein_coding
ENST00000302550.11	4	3	0	0	1	1	2	ENSG00000121644.14	DESI2	protein_coding
ENST00000303071.5	4	3	0	0	1	2	1	ENSG00000159147.13	DONSON	protein_coding
ENST00000303113.6	4	2	0	0	2	2	1	ENSG00000159147.13	DONSON	protein_coding
ENST00000303151.4	4	4	0	0	0	2	2	ENSG00000172336.4	POP7	protein_coding
ENST00000303236.3	4	4	0	0	0	4	0	ENSG00000172071.7	EIF2AK3	protein_coding
ENST00000303434.4	4	4	0	0	0	0	4	ENSG00000170638.5	TRABD	protein_coding
ENST00000303459.6	4	2	0	0	2	0	2	ENSG00000169519.15	METTL15	protein_coding
ENST00000303538.8	4	3	0	0	1	0	3	ENSG00000121892.10	PDS5A	protein_coding
ENST00000303965.4	4	4	0	0	0	4	0	ENSG00000047365.7	ARAP2	protein_coding
ENST00000304363.4	4	4	0	0	0	4	0	ENSG00000110066.10	SUV420H1	protein_coding
ENST00000304661.5	4	4	0	0	0	4	0	ENSG00000171155.7	C1GALT1C1	protein_coding
ENST00000304863.4	4	3	0	0	1	2	1	ENSG00000169021.4	UQCRFS1	protein_coding
ENST00000305386.2	4	4	0	0	0	4	0	ENSG00000168282.4	MGAT2	protein_coding
ENST00000305632.5	4	4	0	0	0	2	3	ENSG00000106638.11	TBL2	protein_coding
ENST00000305883.1	4	3	0	0	1	3	0	ENSG00000172059.6	KLF11	protein_coding
ENST00000305885.2	4	4	0	0	0	2	2	ENSG00000168496.3	FEN1	protein_coding
ENST00000306077.4	4	4	0	0	0	0	4	ENSG00000170876.7	TMEM43	protein_coding
ENST00000306645.5	4	4	0	0	0	0	4	ENSG00000178927.12	C17orf62	protein_coding
ENST00000306801.3	4	2	0	0	2	0	2	ENSG00000141564.9	RPTOR	protein_coding
ENST00000307126.5	4	3	0	0	1	1	2	ENSG00000172432.14	GTPBP2	protein_coding
ENST00000307365.3	4	4	0	0	0	2	3	ENSG00000168209.4	DDIT4	protein_coding
ENST00000307428.7	4	1	0	0	3	1	0	ENSG00000169116.7	PARM1	protein_coding
ENST00000307630.3	4	4	0	0	0	1	3	ENSG00000170027.5	YWHAG	protein_coding
ENST00000307826.4	4	4	0	0	0	3	1	ENSG00000131446.11	MGAT1	protein_coding
ENST00000307954.8	4	3	0	0	1	3	0	ENSG00000217128.7	FNIP1	protein_coding
ENST00000307968.7	4	3	0	0	1	3	0	ENSG00000217128.7	FNIP1	protein_coding
ENST00000308278.8	4	3	0	0	1	1	2	ENSG00000167695.10	FAM57A	protein_coding
ENST00000308370.7	4	2	0	0	2	2	0	ENSG00000090006.13	LTBP4	protein_coding
ENST00000308488.6	4	4	0	0	0	3	1	ENSG00000048649.9	RSF1	protein_coding
ENST00000309042.7	4	4	0	0	0	4	0	ENSG00000084093.11	REST	protein_coding
ENST00000309534.6	4	4	0	0	0	2	2	ENSG00000163320.6	CGGBP1	protein_coding
ENST00000309993.2	4	4	0	0	0	4	0	ENSG00000174579.3	MSL2	protein_coding
ENST00000310046.4	4	1	0	0	3	1	2	ENSG00000173914.7	RBM4B	protein_coding
ENST00000310074.7	4	4	0	0	0	1	3	ENSG00000173011.11	TADA2B	protein_coding
ENST00000310340.5	4	0	0	0	4	0	0	ENSG00000174227.11	PIGG	protein_coding
ENST00000310455.3	4	4	0	0	0	3	2	ENSG00000173281.4	PPP1R3B	protein_coding
ENST00000310958.6	4	4	0	0	0	3	1	ENSG00000260916.1	CCPG1	protein_coding
ENST00000311085.8	4	3	0	0	1	2	1	ENSG00000172869.10	DMXL1	protein_coding
ENST00000311128.5	4	4	0	0	0	2	2	ENSG00000174839.8	DENND6A	protein_coding
ENST00000311177.5	4	4	0	0	0	2	2	ENSG00000170689.8	HOXB9	protein_coding
ENST00000311181.4	4	4	0	0	0	2	2	ENSG00000174684.6	B3GNT1	protein_coding
ENST00000311637.5	4	4	0	0	0	0	4	ENSG00000054793.9	ATP9A	protein_coding
ENST00000311772.5	4	4	0	0	0	3	1	ENSG00000117751.13	PPP1R8	protein_coding
ENST00000311895.7	4	3	0	0	1	2	1	ENSG00000175595.10	ERCC4	protein_coding
ENST00000311915.8	4	1	0	0	3	1	0	ENSG00000174206.8	C12orf66	protein_coding
ENST00000312046.6	4	4	0	0	0	3	1	ENSG00000164830.13	OXR1	protein_coding
ENST00000312938.4	4	4	0	0	0	4	0	ENSG00000066422.4	ZBTB11	protein_coding
ENST00000313516.5	4	4	0	0	0	3	1	ENSG00000177683.9	THAP5	protein_coding
ENST00000313766.5	4	4	0	0	0	2	2	ENSG00000177706.8	FAM20C	protein_coding
ENST00000314100.6	4	2	0	0	2	0	2	ENSG00000183826.12	BTBD9	protein_coding
ENST00000314126.3	4	4	0	0	0	4	0	ENSG00000121057.8	AKAP1	protein_coding
ENST00000314191.2	4	4	0	0	0	4	0	ENSG00000253729.3	PRKDC	protein_coding
ENST00000314349.4	4	4	0	0	0	2	3	ENSG00000105197.6	TIMM50	protein_coding
ENST00000314852.2	4	4	0	0	0	1	3	ENSG00000177971.7	IMP3	protein_coding
ENST00000315927.4	4	4	0	0	0	2	2	ENSG00000180667.6	YOD1	protein_coding
ENST00000315985.7	4	3	0	0	1	1	2	ENSG00000221914.4	PPP2R2A	protein_coding
ENST00000316097.8	4	3	0	1	1	0	3	ENSG00000227500.5	SCAMP4	protein_coding
ENST00000316316.6	4	3	0	0	1	3	0	ENSG00000111877.13	MCM9	protein_coding
ENST00000316358.4	4	4	0	0	0	3	1	ENSG00000125846.11	ZNF133	protein_coding
ENST00000316660.6	4	4	0	1	0	0	3	ENSG00000141682.11	PMAIP1	protein_coding
ENST00000316836.3	4	4	0	2	0	2	0	ENSG00000176903.3	PNMA1	protein_coding
ENST00000316916.8	4	4	0	0	0	0	4	ENSG00000155984.10	TMEM185A	protein_coding
ENST00000317178.5	4	4	0	0	0	2	2	ENSG00000152443.8	ZNF776	protein_coding
ENST00000317201.2	4	3	0	1	1	3	0	ENSG00000105997.18	HOXA3	protein_coding
ENST00000317402.7	4	4	0	0	0	3	1	ENSG00000178295.10	GEN1	protein_coding
ENST00000317560.9	4	0	0	1	4	0	0	ENSG00000134283.13	PPHLN1	protein_coding
ENST00000317582.5	4	4	0	0	0	2	2	ENSG00000099968.13	BCL2L13	protein_coding
ENST00000317623.4	4	1	0	3	3	1	0	ENSG00000126773.8	PCNXL4	protein_coding
ENST00000317734.8	4	4	0	2	0	0	2	ENSG00000080189.10	SLC35C2	protein_coding
ENST00000317868.4	4	4	0	0	0	3	1	ENSG00000125703.10	ATG4C	protein_coding
ENST00000318218.6	4	4	0	0	0	3	1	ENSG00000055163.14	CYFIP2	protein_coding
ENST00000318317.4	4	0	0	0	4	0	0	ENSG00000165501.12	LRR1	protein_coding
ENST00000318424.5	4	4	0	0	0	0	4	ENSG00000103855.13	CD276	protein_coding
ENST00000318443.5	4	4	0	0	0	0	4	ENSG00000103855.13	CD276	protein_coding
ENST00000319084.5	4	4	0	0	0	4	0	ENSG00000204859.7	ZBTB48	protein_coding
ENST00000319121.3	4	4	0	0	0	3	1	ENSG00000178502.5	KLHL11	protein_coding
ENST00000319167.8	4	1	0	0	3	1	0	ENSG00000067445.16	TRO	protein_coding
ENST00000319211.4	4	4	0	0	0	2	2	ENSG00000181104.6	F2R	protein_coding
ENST00000319888.6	4	4	0	1	0	2	1	ENSG00000101574.10	METTL4	protein_coding
ENST00000320285.4	4	2	0	0	2	0	2	ENSG00000026652.9	AGPAT4	protein_coding
ENST00000320849.4	4	4	0	0	0	3	1	ENSG00000131043.7	AAR2	protein_coding
ENST00000320985.10	4	4	0	0	0	2	2	ENSG00000148516.17	ZEB1	protein_coding
ENST00000321666.5	4	4	0	0	0	1	3	ENSG00000076351.8	SLC46A1	protein_coding
ENST00000321826.4	4	4	2	0	0	2	2	ENSG00000244165.1	P2RY11	protein_coding
ENST00000321844.4	4	3	0	1	1	2	0	ENSG00000179240.4	RP11-111M22.2	protein_coding
ENST00000322610.8	4	3	0	1	1	3	0	ENSG00000178188.10	SH2B1	protein_coding
ENST00000322684.3	4	1	0	0	3	0	1	ENSG00000153944.6	MSI2	protein_coding
ENST00000323039.5	4	4	0	0	0	1	3	ENSG00000105204.9	DYRK1B	protein_coding
ENST00000323078.7	4	4	0	0	0	3	1	ENSG00000127399.10	LRRC61	protein_coding
ENST00000323630.5	4	4	0	0	0	4	0	ENSG00000100330.11	MTMR3	protein_coding
ENST00000323666.5	4	4	0	0	0	2	2	ENSG00000111142.9	METAP2	protein_coding
ENST00000324194.6	4	4	0	1	0	1	2	ENSG00000114120.7	SLC25A36	protein_coding
ENST00000324324.7	4	2	0	0	2	1	1	ENSG00000104177.13	MYEF2	protein_coding
ENST00000324357.9	4	0	0	0	4	0	0	ENSG00000176148.11	TCP11L1	protein_coding
ENST00000324411.4	4	4	0	0	0	3	1	ENSG00000181666.13	HKR1	protein_coding
ENST00000324593.6	4	3	0	0	1	0	3	ENSG00000119725.13	ZNF410	protein_coding
ENST00000325747.5	4	3	0	0	1	3	0	ENSG00000103995.9	CEP152	protein_coding
ENST00000325805.8	4	4	0	0	0	3	1	ENSG00000114439.14	BBX	protein_coding
ENST00000326181.6	4	4	0	1	0	0	3	ENSG00000131653.8	TRAF7	protein_coding
ENST00000326505.3	4	4	0	1	0	3	0	ENSG00000176597.7	B3GNT5	protein_coding
ENST00000326764.5	4	4	0	0	0	0	4	ENSG00000167615.12	LENG8	protein_coding
ENST00000326877.4	4	0	0	0	4	0	0	ENSG00000178177.10	LCORL	protein_coding
ENST00000327347.5	4	4	0	0	0	2	2	ENSG00000086475.10	SEPHS1	protein_coding
ENST00000327367.4	4	4	1	0	0	0	4	ENSG00000166949.11	SMAD3	protein_coding
ENST00000327705.9	4	3	0	0	1	2	1	ENSG00000165810.12	BTNL9	protein_coding
ENST00000328086.7	4	4	0	0	0	2	2	ENSG00000155592.11	ZKSCAN2	protein_coding
ENST00000328554.4	4	4	0	0	0	2	2	ENSG00000215012.4	C22orf29	protein_coding
ENST00000328560.8	4	0	0	0	4	0	0	ENSG00000017260.15	ATP2C1	protein_coding
ENST00000329548.4	4	4	0	0	0	3	1	ENSG00000182544.8	MFSD5	protein_coding
ENST00000330266.7	4	1	0	0	3	1	0	ENSG00000115970.14	THADA	protein_coding
ENST00000330495.4	4	0	0	0	4	0	0	ENSG00000183530.9	PRR14L	protein_coding
ENST00000330514.4	4	4	0	0	0	2	2	ENSG00000182963.5	GJC1	protein_coding
ENST00000330852.5	4	2	0	0	2	1	1	ENSG00000157869.10	RAB28	protein_coding
ENST00000330899.4	4	4	0	0	0	2	2	ENSG00000086061.11	DNAJA1	protein_coding
ENST00000330938.3	4	4	0	0	0	0	4	ENSG00000183255.7	PTTG1IP	protein_coding
ENST00000331006.8	4	2	0	0	2	0	2	ENSG00000185324.17	CDK10	protein_coding
ENST00000331222.4	4	4	0	1	0	3	1	ENSG00000182372.6	CLN8	protein_coding
ENST00000331373.5	4	4	0	0	0	4	0	ENSG00000185900.5	POMK	protein_coding
ENST00000332337.4	4	3	0	0	1	2	1	ENSG00000119787.9	ATL2	protein_coding
ENST00000333027.3	4	4	0	0	0	4	0	ENSG00000100330.11	MTMR3	protein_coding
ENST00000333090.4	4	4	0	0	0	3	1	ENSG00000182704.6	TSKU	protein_coding
ENST00000333209.4	4	4	0	0	0	4	0	ENSG00000185477.4	GPRIN3	protein_coding
ENST00000333936.5	4	4	1	0	0	3	1	ENSG00000048828.12	FAM120A	protein_coding
ENST00000334075.6	4	1	0	0	3	1	3	ENSG00000186448.10	ZNF197	protein_coding
ENST00000334121.6	4	4	0	0	0	0	4	ENSG00000153914.11	SREK1	protein_coding
ENST00000334181.4	4	4	1	1	0	3	0	ENSG00000186230.6	ZNF749	protein_coding
ENST00000334512.5	4	4	0	0	0	0	4	ENSG00000108175.12	ZMIZ1	protein_coding
ENST00000334521.4	4	3	0	0	1	0	3	ENSG00000119725.13	ZNF410	protein_coding
ENST00000334736.3	4	3	0	0	1	3	0	ENSG00000158636.12	C11orf30	protein_coding
ENST00000334943.6	4	2	0	0	2	0	2	ENSG00000241697.3	TMEFF1	protein_coding
ENST00000335110.5	4	4	0	0	0	4	0	ENSG00000196159.7	FAT4	protein_coding
ENST00000335312.3	4	4	0	0	0	0	4	ENSG00000186111.4	PIP5K1C	protein_coding
ENST00000335464.5	4	4	0	0	0	0	4	ENSG00000109066.9	TMEM104	protein_coding
ENST00000335670.6	4	2	0	0	2	0	2	ENSG00000069667.11	RORA	protein_coding
ENST00000335712.6	4	4	0	0	0	4	0	ENSG00000119866.16	BCL11A	protein_coding
ENST00000336216.4	4	4	0	0	0	1	3	ENSG00000140382.10	HMG20A	protein_coding
ENST00000336230.6	4	1	0	0	3	1	0	ENSG00000116221.11	MRPL37	protein_coding
ENST00000336278.4	4	2	0	0	2	1	1	ENSG00000168807.12	SNTB2	protein_coding
ENST00000336395.5	4	4	0	0	0	2	2	ENSG00000107140.11	TESK1	protein_coding
ENST00000336735.4	4	4	0	0	0	1	3	ENSG00000071537.9	SEL1L	protein_coding
ENST00000336909.5	4	4	0	0	0	2	2	ENSG00000134352.15	IL6ST	protein_coding
ENST00000336926.6	4	3	0	0	1	0	3	ENSG00000127946.12	HIP1	protein_coding
ENST00000336995.7	4	4	0	0	0	4	0	ENSG00000178927.12	C17orf62	protein_coding
ENST00000337120.5	4	4	0	1	0	3	0	ENSG00000178188.10	SH2B1	protein_coding
ENST00000337132.5	4	4	0	0	0	0	4	ENSG00000157191.15	NECAP2	protein_coding
ENST00000337221.4	4	2	0	0	2	2	0	ENSG00000168077.9	SCARA3	protein_coding
ENST00000337338.5	4	4	0	0	0	4	0	ENSG00000171492.10	LRRC8D	protein_coding
ENST00000337386.5	4	4	0	0	0	2	2	ENSG00000138386.12	NAB1	protein_coding
ENST00000337387.4	4	4	0	0	0	1	3	ENSG00000146457.10	WTAP	protein_coding
ENST00000337435.4	4	4	0	0	0	1	3	ENSG00000170113.11	NIPA1	protein_coding
ENST00000337659.6	4	4	0	0	0	3	1	ENSG00000112739.12	PRPF4B	protein_coding
ENST00000337768.5	4	4	0	0	0	3	1	ENSG00000119760.11	SUPT7L	protein_coding
ENST00000337898.6	4	0	0	1	4	0	0	ENSG00000134283.13	PPHLN1	protein_coding
ENST00000338042.6	4	4	0	0	0	2	2	ENSG00000068305.13	MEF2A	protein_coding
ENST00000338051.4	4	4	0	0	0	3	1	ENSG00000181904.8	C5orf24	protein_coding
ENST00000338154.6	4	4	0	1	0	1	2	ENSG00000172943.14	PHF8	protein_coding
ENST00000338176.4	4	2	0	0	2	0	2	ENSG00000157869.10	RAB28	protein_coding
ENST00000338368.3	4	4	0	0	0	4	0	ENSG00000253729.3	PRKDC	protein_coding
ENST00000338637.7	4	4	0	0	0	2	2	ENSG00000197779.9	ZNF81	protein_coding
ENST00000338745.6	4	4	0	0	0	3	1	ENSG00000182568.12	SATB1	protein_coding
ENST00000338785.3	4	4	0	0	0	0	4	ENSG00000157540.15	DYRK1A	protein_coding
ENST00000338821.5	4	4	0	0	0	0	4	ENSG00000054793.9	ATP9A	protein_coding
ENST00000338946.6	4	2	0	1	2	1	0	ENSG00000172943.14	PHF8	protein_coding
ENST00000339020.3	4	4	0	1	0	1	2	ENSG00000188725.3	SMIM15	protein_coding
ENST00000339298.2	4	4	0	0	0	4	0	ENSG00000180008.8	SOCS4	protein_coding
ENST00000339503.4	4	4	0	0	0	4	0	ENSG00000189144.9	ZNF573	protein_coding
ENST00000339659.4	4	4	0	0	0	1	3	ENSG00000157540.15	DYRK1A	protein_coding
ENST00000339746.4	4	4	0	0	0	3	1	ENSG00000135299.12	ANKRD6	protein_coding
ENST00000339861.4	4	0	0	0	4	0	0	ENSG00000187764.7	SEMA4D	protein_coding
ENST00000340344.4	4	1	0	0	3	0	1	ENSG00000160194.13	NDUFV3	protein_coding
ENST00000340778.5	4	4	0	0	0	3	1	ENSG00000119402.12	FBXW2	protein_coding
ENST00000340811.4	4	4	0	0	0	3	1	ENSG00000057294.9	PKP2	protein_coding
ENST00000340893.4	4	4	1	0	0	3	1	ENSG00000048828.12	FAM120A	protein_coding
ENST00000340954.7	4	4	0	0	0	1	3	ENSG00000124214.15	STAU1	protein_coding
ENST00000340963.5	4	4	0	0	0	4	0	ENSG00000197782.10	ZNF780A	protein_coding
ENST00000341049.2	4	4	0	0	0	0	4	ENSG00000105974.7	CAV1	protein_coding
ENST00000341065.4	4	3	0	0	1	2	1	ENSG00000187634.6	SAMD11	protein_coding
ENST00000341919.3	4	3	0	0	1	2	1	ENSG00000141905.13	NFIC	protein_coding
ENST00000342066.3	4	3	1	0	1	2	1	ENSG00000187634.6	SAMD11	protein_coding
ENST00000342179.5	4	3	0	0	1	1	2	ENSG00000178904.14	DPY19L3	protein_coding
ENST00000342222.2	4	4	0	0	0	0	4	ENSG00000104365.9	IKBKB	protein_coding
ENST00000342303.5	4	2	0	0	2	0	2	ENSG00000169519.15	METTL15	protein_coding
ENST00000342437.4	4	3	0	0	1	3	0	ENSG00000151623.10	NR3C2	protein_coding
ENST00000342502.2	4	2	0	0	2	1	1	ENSG00000166130.10	IKBIP	protein_coding
ENST00000342572.8	4	4	0	0	0	0	4	ENSG00000178927.12	C17orf62	protein_coding
ENST00000342648.5	4	2	0	3	2	1	0	ENSG00000170412.12	GPRC5C	protein_coding
ENST00000342702.3	4	4	0	0	0	4	0	ENSG00000140153.13	WDR20	protein_coding
ENST00000342756.5	4	3	0	0	1	2	1	ENSG00000174780.11	SRP72	protein_coding
ENST00000342788.4	4	3	1	2	1	0	1	ENSG00000178568.9	ERBB4	protein_coding
ENST00000342983.2	4	4	0	0	0	2	2	ENSG00000123728.5	RAP2C	protein_coding
ENST00000343411.3	4	4	0	1	0	1	2	ENSG00000140943.12	MBTPS1	protein_coding
ENST00000343776.5	4	3	0	1	1	2	1	ENSG00000181450.13	ZNF678	protein_coding
ENST00000343780.4	4	0	0	0	4	0	0	ENSG00000187764.7	SEMA4D	protein_coding
ENST00000343878.3	4	3	0	0	1	3	0	ENSG00000158636.12	C11orf30	protein_coding
ENST00000344034.4	4	4	0	0	0	1	3	ENSG00000115241.9	PPM1G	protein_coding
ENST00000344157.4	4	3	0	0	1	2	1	ENSG00000083896.8	YTHDC1	protein_coding
ENST00000344420.5	4	4	0	0	0	2	2	ENSG00000213699.4	SLC35F6	protein_coding
ENST00000344517.4	4	4	0	0	0	1	3	ENSG00000135776.4	ABCB10	protein_coding
ENST00000344528.4	4	4	0	0	0	2	2	ENSG00000130147.11	SH3BP4	protein_coding
ENST00000344626.4	4	3	0	0	1	1	2	ENSG00000127616.13	SMARCA4	protein_coding
ENST00000344683.5	4	2	0	0	2	2	0	ENSG00000147316.8	MCPH1	protein_coding
ENST00000344721.4	4	3	0	0	1	3	0	ENSG00000151623.10	NR3C2	protein_coding
ENST00000344824.6	4	2	0	0	3	2	0	ENSG00000167460.10	TPM4	protein_coding
ENST00000345016.5	4	2	0	0	2	1	1	ENSG00000065000.11	AP3D1	protein_coding
ENST00000345034.1	4	4	0	0	0	4	0	ENSG00000215695.1	RSC1A1	protein_coding
ENST00000345042.2	4	4	0	0	0	3	1	ENSG00000144381.12	HSPD1	protein_coding
ENST00000345050.2	4	4	0	0	0	4	0	ENSG00000186638.11	KIF24	protein_coding
ENST00000345496.2	4	3	0	0	1	1	2	ENSG00000184787.14	UBE2G2	protein_coding
ENST00000345541.6	4	4	0	0	0	0	0	ENSG00000095787.17	WAC	protein_coding
ENST00000346128.6	4	4	0	0	0	2	2	ENSG00000104067.12	TJP1	protein_coding
ENST00000346249.4	4	4	0	0	0	0	4	ENSG00000101150.13	TPD52L2	protein_coding
ENST00000346495.2	4	2	0	0	2	0	2	ENSG00000140391.10	TSPAN3	protein_coding
ENST00000346798.3	4	3	0	0	1	2	1	ENSG00000142192.16	APP	protein_coding
ENST00000346874.4	4	4	0	0	0	4	0	ENSG00000148498.11	PARD3	protein_coding
ENST00000347136.6	4	4	0	0	0	0	4	ENSG00000148358.15	GPR107	protein_coding
ENST00000347140.3	4	4	0	0	0	2	2	ENSG00000179912.15	R3HDM2	protein_coding
ENST00000347159.2	4	4	0	0	0	0	4	ENSG00000135069.9	PSAT1	protein_coding
ENST00000347328.5	4	3	0	0	1	1	2	ENSG00000161813.16	LARP4	protein_coding
ENST00000347377.6	4	4	0	0	0	3	1	ENSG00000055163.14	CYFIP2	protein_coding
ENST00000347458.5	4	4	0	0	0	1	3	ENSG00000124214.15	STAU1	protein_coding
ENST00000347596.2	4	3	0	0	1	2	1	ENSG00000152402.6	GUCY1A2	protein_coding
ENST00000347609.4	4	2	1	0	2	2	0	ENSG00000105699.12	LSR	protein_coding
ENST00000347613.4	4	4	0	0	0	3	1	ENSG00000109572.9	CLCN3	protein_coding
ENST00000347616.1	4	4	0	0	0	0	4	ENSG00000018236.10	CNTN1	protein_coding
ENST00000347662.4	4	2	0	1	2	1	1	ENSG00000131323.10	TRAF3	protein_coding
ENST00000347739.3	4	4	0	0	0	2	2	ENSG00000120889.8	TNFRSF10B	protein_coding
ENST00000348257.5	4	4	0	0	0	0	4	ENSG00000101150.13	TPD52L2	protein_coding
ENST00000348761.2	4	4	0	0	0	0	4	ENSG00000018236.10	CNTN1	protein_coding
ENST00000348817.3	4	4	0	0	0	1	3	ENSG00000105204.9	DYRK1B	protein_coding
ENST00000348824.7	4	3	0	0	1	2	1	ENSG00000085511.15	MAP3K4	protein_coding
ENST00000348959.3	4	4	0	0	0	1	3	ENSG00000070961.10	ATP2B1	protein_coding
ENST00000348968.4	4	4	0	0	0	4	0	ENSG00000132153.10	DHX30	protein_coding
ENST00000348990.5	4	3	0	0	1	2	1	ENSG00000142192.16	APP	protein_coding
ENST00000349036.3	4	0	0	0	4	0	0	ENSG00000087460.19	GNAS	protein_coding
ENST00000349466.2	4	2	0	0	2	1	1	ENSG00000067842.13	ATP2B3	protein_coding
ENST00000349496.5	4	4	0	0	0	3	1	ENSG00000168036.12	CTNNB1	protein_coding
ENST00000349792.5	4	3	0	0	1	1	2	ENSG00000143398.15	PIP5K1A	protein_coding
ENST00000349830.3	4	1	0	0	3	1	0	ENSG00000104728.11	ARHGEF10	protein_coding
ENST00000350537.4	4	4	0	0	0	4	0	ENSG00000148498.11	PARD3	protein_coding
ENST00000350803.4	4	4	0	0	0	1	3	ENSG00000115241.9	PPM1G	protein_coding
ENST00000350812.6	4	2	0	0	2	1	1	ENSG00000065000.11	AP3D1	protein_coding
ENST00000351424.4	4	4	0	0	0	0	4	ENSG00000101150.13	TPD52L2	protein_coding
ENST00000351488.3	4	4	0	0	0	4	0	ENSG00000100330.11	MTMR3	protein_coding
ENST00000351904.7	4	3	0	0	1	0	3	ENSG00000125447.12	GGA3	protein_coding
ENST00000351986.6	4	4	0	0	0	4	0	ENSG00000181163.9	NPM1	protein_coding
ENST00000352482.4	4	4	0	0	0	0	4	ENSG00000101150.13	TPD52L2	protein_coding
ENST00000352732.5	4	4	0	0	0	0	4	ENSG00000140526.12	ABHD2	protein_coding
ENST00000353233.3	4	4	0	0	0	3	1	ENSG00000143294.10	PRCC	protein_coding
ENST00000353442.5	4	3	0	0	1	0	3	ENSG00000105983.15	LMBR1	protein_coding
ENST00000353801.3	4	4	0	0	0	3	1	ENSG00000096384.15	HSP90AB1	protein_coding
ENST00000354177.4	4	3	0	0	1	0	3	ENSG00000162430.12	SEPN1	protein_coding
ENST00000354192.3	4	3	0	0	1	2	1	ENSG00000142192.16	APP	protein_coding
ENST00000354204.6	4	3	0	0	1	0	4	ENSG00000114982.13	KANSL3	protein_coding
ENST00000354209.3	4	4	0	0	0	4	0	ENSG00000132356.7	PRKAA1	protein_coding
ENST00000354366.3	4	4	0	0	0	3	1	ENSG00000119720.13	NRDE2	protein_coding
ENST00000354410.5	4	4	0	0	0	2	2	ENSG00000068305.13	MEF2A	protein_coding
ENST00000354485.5	4	4	0	0	0	0	0	ENSG00000107104.14	KANK1	protein_coding
ENST00000354650.3	4	3	0	0	1	1	2	ENSG00000010810.13	FYN	protein_coding
ENST00000354749.2	4	2	0	0	2	2	0	ENSG00000182670.9	TTC3	protein_coding
ENST00000354900.3	4	2	0	0	2	2	0	ENSG00000105699.12	LSR	protein_coding
ENST00000354906.3	4	4	1	0	0	4	0	ENSG00000154305.12	MIA3	protein_coding
ENST00000355028.3	4	4	0	0	0	0	4	ENSG00000099968.13	BCL2L13	protein_coding
ENST00000355100.3	4	4	0	0	0	0	4	ENSG00000140526.12	ABHD2	protein_coding
ENST00000355196.2	4	0	0	4	4	0	0	ENSG00000138674.12	SEC31A	protein_coding
ENST00000355202.4	4	4	0	2	0	0	2	ENSG00000198182.8	ZNF607	protein_coding
ENST00000355272.6	4	2	0	0	2	1	1	ENSG00000065000.11	AP3D1	protein_coding
ENST00000355292.3	4	3	0	0	1	3	0	ENSG00000151623.10	NR3C2	protein_coding
ENST00000355478.2	4	4	0	0	0	4	0	ENSG00000111785.14	RIC8B	protein_coding
ENST00000355665.3	4	3	0	0	1	2	1	ENSG00000083896.8	YTHDC1	protein_coding
ENST00000355666.1	4	2	0	0	2	2	0	ENSG00000182670.9	TTC3	protein_coding
ENST00000355725.4	4	3	1	0	1	3	0	ENSG00000125676.15	THOC2	protein_coding
ENST00000355976.2	4	2	0	0	2	2	0	ENSG00000066455.8	GOLGA5	protein_coding
ENST00000356013.2	4	3	0	0	1	1	2	ENSG00000010810.13	FYN	protein_coding
ENST00000356107.6	4	4	0	0	0	2	2	ENSG00000104067.12	TJP1	protein_coding
ENST00000356175.3	4	4	1	1	0	2	1	ENSG00000196712.12	NF1	protein_coding
ENST00000356444.2	4	4	0	0	0	1	3	ENSG00000187764.7	SEMA4D	protein_coding
ENST00000356447.4	4	3	0	1	1	2	2	ENSG00000151090.13	THRB	protein_coding
ENST00000356463.3	4	3	0	1	1	3	1	ENSG00000196998.11	WDR45	protein_coding
ENST00000356591.4	4	4	0	0	0	3	1	ENSG00000178878.8	APOLD1	protein_coding
ENST00000356641.3	4	4	1	0	0	3	1	ENSG00000196914.4	ARHGEF12	protein_coding
ENST00000356725.4	4	3	0	1	1	3	0	ENSG00000197863.4	ZNF790	protein_coding
ENST00000356731.5	4	2	1	1	2	0	1	ENSG00000169045.13	HNRNPH1	protein_coding
ENST00000356842.4	4	4	0	0	0	4	0	ENSG00000119866.16	BCL11A	protein_coding
ENST00000356872.3	4	1	0	2	3	1	0	ENSG00000132635.12	PCED1A	protein_coding
ENST00000356889.4	4	3	0	1	1	2	1	ENSG00000132436.7	FIGNL1	protein_coding
ENST00000356926.4	4	2	0	0	2	1	1	ENSG00000065000.11	AP3D1	protein_coding
ENST00000356978.4	4	4	0	0	0	1	3	ENSG00000198668.6	CALM1	protein_coding
ENST00000357214.5	4	3	0	0	1	3	0	ENSG00000116560.6	SFPQ	protein_coding
ENST00000357235.5	4	4	0	0	0	0	4	ENSG00000197622.8	CDC42SE1	protein_coding
ENST00000357309.3	4	4	0	0	0	4	0	ENSG00000189144.9	ZNF573	protein_coding
ENST00000357387.3	4	4	0	0	0	1	3	ENSG00000164327.8	RICTOR	protein_coding
ENST00000357388.3	4	2	0	1	2	2	0	ENSG00000113810.11	SMC4	protein_coding
ENST00000357409.5	4	4	0	0	0	4	0	ENSG00000197969.7	VPS13A	protein_coding
ENST00000357668.1	4	4	0	0	0	3	1	ENSG00000153317.10	ASAP1	protein_coding
ENST00000357899.4	4	2	0	0	2	2	1	ENSG00000196323.7	ZBTB44	protein_coding
ENST00000357903.3	4	3	0	0	1	2	1	ENSG00000142192.16	APP	protein_coding
ENST00000357988.5	4	3	0	0	1	1	2	ENSG00000172943.14	PHF8	protein_coding
ENST00000358026.2	4	3	0	0	1	1	2	ENSG00000127616.13	SMARCA4	protein_coding
ENST00000358102.3	4	3	0	0	1	3	0	ENSG00000151623.10	NR3C2	protein_coding
ENST00000358107.4	4	4	0	0	0	3	1	ENSG00000107951.8	MTPAP	protein_coding
ENST00000358154.3	4	3	0	0	1	2	1	ENSG00000197006.9	METTL9	protein_coding
ENST00000358161.5	4	4	0	0	0	4	0	ENSG00000197694.9	SPTAN1	protein_coding
ENST00000358273.4	4	4	1	1	0	2	1	ENSG00000196712.12	NF1	protein_coding
ENST00000358314.7	4	0	0	1	4	0	0	ENSG00000134283.13	PPHLN1	protein_coding
ENST00000358387.4	4	4	0	0	0	4	0	ENSG00000113621.10	TXNDC15	protein_coding
ENST00000358465.2	4	3	0	0	1	1	2	ENSG00000197323.6	TRIM33	protein_coding
ENST00000358510.4	4	4	0	0	0	4	0	ENSG00000119866.16	BCL11A	protein_coding
ENST00000358517.2	4	4	0	0	0	2	2	ENSG00000120278.10	PLEKHG1	protein_coding
ENST00000358548.4	4	4	0	0	0	0	4	ENSG00000101150.13	TPD52L2	protein_coding
ENST00000358691.5	4	3	0	0	1	3	0	ENSG00000198265.7	HELZ	protein_coding
ENST00000358738.3	4	4	0	0	0	4	0	ENSG00000126804.9	ZBTB1	protein_coding
ENST00000358808.2	4	4	0	0	0	4	0	ENSG00000130779.15	CLIP1	protein_coding
ENST00000358812.4	4	4	0	0	0	4	0	ENSG00000172469.10	MANEA	protein_coding
ENST00000358823.2	4	4	1	0	0	4	0	ENSG00000118200.10	CAMSAP2	protein_coding
ENST00000358901.6	4	4	1	0	0	0	4	ENSG00000165280.11	VCP	protein_coding
ENST00000358907.2	4	4	0	0	0	2	2	ENSG00000179912.15	R3HDM2	protein_coding
ENST00000358918.3	4	3	0	0	1	2	1	ENSG00000142192.16	APP	protein_coding
ENST00000359142.3	4	4	0	0	0	1	3	ENSG00000070961.10	ATP2B1	protein_coding
ENST00000359149.3	4	2	0	0	2	1	1	ENSG00000067842.13	ATP2B3	protein_coding
ENST00000359285.5	4	3	0	1	1	3	0	ENSG00000178188.10	SH2B1	protein_coding
ENST00000359314.5	4	2	0	0	2	2	0	ENSG00000198087.7	CD2AP	protein_coding
ENST00000359422.4	4	3	0	0	1	0	3	ENSG00000105983.15	LMBR1	protein_coding
ENST00000359591.4	4	4	0	0	0	2	2	ENSG00000197324.4	LRP10	protein_coding
ENST00000359623.4	4	4	0	0	0	3	1	ENSG00000127399.10	LRRC61	protein_coding
ENST00000359629.5	4	0	0	0	4	0	0	ENSG00000119866.16	BCL11A	protein_coding
ENST00000359644.3	4	0	0	0	4	0	0	ENSG00000017260.15	ATP2C1	protein_coding
ENST00000359653.4	4	4	0	0	0	4	0	ENSG00000019995.6	ZRANB1	protein_coding
ENST00000359726.3	4	3	0	0	1	2	1	ENSG00000142192.16	APP	protein_coding
ENST00000359788.4	4	4	0	0	0	3	1	ENSG00000197372.5	ZNF675	protein_coding
ENST00000359883.2	4	1	0	3	3	0	1	ENSG00000147853.12	AK3	protein_coding
ENST00000359973.2	4	2	0	0	2	2	0	ENSG00000197608.7	ZNF841	protein_coding
ENST00000360111.2	4	2	0	1	2	2	0	ENSG00000113810.11	SMC4	protein_coding
ENST00000360244.4	4	4	0	0	0	1	3	ENSG00000117362.8	APH1A	protein_coding
ENST00000360280.3	4	4	0	0	0	4	0	ENSG00000197969.7	VPS13A	protein_coding
ENST00000360290.3	4	4	0	0	0	4	0	ENSG00000111860.9	CEP85L	protein_coding
ENST00000360355.2	4	4	0	0	0	3	1	ENSG00000048649.9	RSF1	protein_coding
ENST00000360385.3	4	4	0	0	0	2	2	ENSG00000130803.10	ZNF317	protein_coding
ENST00000360426.4	4	4	0	0	0	1	3	ENSG00000124214.15	STAU1	protein_coding
ENST00000360469.5	4	2	0	0	2	0	2	ENSG00000179242.11	CDH4	protein_coding
ENST00000360605.4	4	1	0	0	3	1	0	ENSG00000105176.13	URI1	protein_coding
ENST00000360614.3	4	3	0	0	1	1	2	ENSG00000196365.7	LONP1	protein_coding
ENST00000360629.3	4	0	0	0	4	0	0	ENSG00000134884.9	ARGLU1	protein_coding
ENST00000360647.4	4	4	0	0	0	4	0	ENSG00000163848.14	ZNF148	protein_coding
ENST00000360652.2	4	3	0	2	1	1	0	ENSG00000132635.12	PCED1A	protein_coding
ENST00000360726.3	4	3	0	1	1	2	1	ENSG00000170915.8	PAQR8	protein_coding
ENST00000360798.3	4	2	0	0	2	2	0	ENSG00000105699.12	LSR	protein_coding
ENST00000360820.2	4	4	0	0	0	4	0	ENSG00000136021.13	SCYL2	protein_coding
ENST00000360840.5	4	1	0	0	3	1	0	ENSG00000116221.11	MRPL37	protein_coding
ENST00000360862.5	4	3	0	0	1	0	3	ENSG00000122390.13	NAA60	protein_coding
ENST00000360876.4	4	4	0	0	0	2	2	ENSG00000106263.13	EIF3B	protein_coding
ENST00000361040.5	4	4	0	0	0	4	0	ENSG00000116580.14	GON4L	protein_coding
ENST00000361127.5	4	4	0	0	0	2	2	ENSG00000198799.7	LRIG2	protein_coding
ENST00000361198.5	4	4	0	0	0	1	3	ENSG00000198728.6	LDB1	protein_coding
ENST00000361256.5	4	4	0	0	0	0	4	ENSG00000198917.7	C9orf114	protein_coding
ENST00000361297.2	4	3	0	0	1	3	0	ENSG00000086015.16	MAST2	protein_coding
ENST00000361499.3	4	3	0	0	1	3	0	ENSG00000082269.12	FAM135A	protein_coding
ENST00000361547.2	4	3	0	0	1	0	3	ENSG00000162430.12	SEPN1	protein_coding
ENST00000361567.2	4	4	1	0	0	4	0	ENSG00000198786.2	MT-ND5	protein_coding
ENST00000361642.5	4	4	0	0	0	2	2	ENSG00000148516.17	ZEB1	protein_coding
ENST00000361654.4	4	4	0	0	0	4	0	ENSG00000130779.15	CLIP1	protein_coding
ENST00000361790.3	4	2	0	0	2	2	0	ENSG00000105699.12	LSR	protein_coding
ENST00000361927.4	4	4	1	1	0	1	2	ENSG00000198756.6	COLGALT2	protein_coding
ENST00000361951.4	4	4	0	2	0	2	0	ENSG00000117593.8	DARS2	protein_coding
ENST00000361952.3	4	4	0	0	0	3	1	ENSG00000198783.4	ZNF830	protein_coding
ENST00000362003.5	4	4	0	0	0	1	3	ENSG00000185619.13	PCGF3	protein_coding
ENST00000362063.2	4	4	0	0	0	2	2	ENSG00000198740.4	ZNF652	protein_coding
ENST00000365779.2	4	1	0	0	3	1	0	ENSG00000012174.7	MBTPS2	protein_coding
ENST00000366525.3	4	4	0	0	1	0	0	ENSG00000153187.12	HNRNPU	protein_coding
ENST00000366582.3	4	3	0	0	1	2	2	ENSG00000119285.6	HEATR1	protein_coding
ENST00000366672.4	4	4	0	0	0	1	3	ENSG00000143641.8	GALNT2	protein_coding
ENST00000366675.3	4	4	0	0	0	4	0	ENSG00000135801.5	TAF5L	protein_coding
ENST00000366767.3	4	3	4	0	1	3	0	ENSG00000143776.14	CDC42BPA	protein_coding
ENST00000366843.2	4	4	0	0	0	1	3	ENSG00000154380.12	ENAH	protein_coding
ENST00000366852.2	4	4	1	0	0	1	3	ENSG00000162923.10	WDR26	protein_coding
ENST00000366856.3	4	0	0	0	4	0	0	ENSG00000143771.7	CNIH4	protein_coding
ENST00000366857.5	4	3	0	0	1	0	3	ENSG00000143771.7	CNIH4	protein_coding
ENST00000366858.3	4	0	0	0	4	0	0	ENSG00000143771.7	CNIH4	protein_coding
ENST00000366882.1	4	1	0	2	3	0	1	ENSG00000112541.9	PDE10A	protein_coding
ENST00000366911.5	4	2	0	0	2	0	3	ENSG00000026652.9	AGPAT4	protein_coding
ENST00000366919.2	4	3	0	0	1	2	1	ENSG00000085511.15	MAP3K4	protein_coding
ENST00000366920.2	4	3	0	0	1	2	1	ENSG00000085511.15	MAP3K4	protein_coding
ENST00000366997.4	4	4	0	0	0	1	3	ENSG00000123684.8	LPGAT1	protein_coding
ENST00000367001.4	4	4	0	0	0	3	1	ENSG00000170385.9	SLC30A1	protein_coding
ENST00000367084.1	4	4	0	0	0	2	2	ENSG00000180667.6	YOD1	protein_coding
ENST00000367328.1	4	4	0	0	0	2	2	ENSG00000120278.10	PLEKHG1	protein_coding
ENST00000367405.4	4	4	0	0	0	3	1	ENSG00000177888.7	ZBTB41	protein_coding
ENST00000367519.3	4	4	0	0	0	0	4	ENSG00000112425.9	EPM2A	protein_coding
ENST00000367569.2	4	4	0	0	0	2	3	ENSG00000169976.5	SF3B5	protein_coding
ENST00000367603.2	4	4	0	1	0	3	0	ENSG00000010818.4	HIVEP2	protein_coding
ENST00000367604.1	4	4	0	1	0	3	0	ENSG00000010818.4	HIVEP2	protein_coding
ENST00000367635.3	4	4	0	0	0	0	4	ENSG00000116191.13	RALGPS2	protein_coding
ENST00000367987.1	4	4	0	0	0	0	4	ENSG00000158882.8	TOMM40L	protein_coding
ENST00000367988.3	4	4	0	0	0	0	4	ENSG00000158882.8	TOMM40L	protein_coding
ENST00000368281.1	4	4	0	0	0	0	0	ENSG00000189367.10	KIAA0408	protein_coding
ENST00000368324.4	4	4	0	0	0	3	1	ENSG00000132718.7	SYT11	protein_coding
ENST00000368661.3	4	2	0	0	2	1	1	ENSG00000143554.9	SLC27A3	protein_coding
ENST00000368667.2	4	3	0	0	1	1	2	ENSG00000010810.13	FYN	protein_coding
ENST00000368678.4	4	3	0	0	1	1	2	ENSG00000010810.13	FYN	protein_coding
ENST00000368682.3	4	3	0	0	1	1	2	ENSG00000010810.13	FYN	protein_coding
ENST00000368890.4	4	3	0	0	1	1	2	ENSG00000143398.15	PIP5K1A	protein_coding
ENST00000369026.2	4	4	0	0	0	1	3	ENSG00000143384.8	MCL1	protein_coding
ENST00000369109.3	4	2	0	0	2	1	1	ENSG00000117362.8	APH1A	protein_coding
ENST00000369124.4	4	4	0	0	0	4	0	ENSG00000023902.9	PLEKHO1	protein_coding
ENST00000369126.1	4	4	0	0	0	4	0	ENSG00000023902.9	PLEKHO1	protein_coding
ENST00000369135.4	4	3	0	0	1	2	1	ENSG00000163113.10	OTUD7B	protein_coding
ENST00000369303.4	4	4	0	0	0	2	2	ENSG00000135333.9	EPHA7	protein_coding
ENST00000369367.3	4	4	0	0	0	3	1	ENSG00000139218.13	SCAF11	protein_coding
ENST00000369393.3	4	4	0	0	0	3	1	ENSG00000112159.7	MDN1	protein_coding
ENST00000369408.5	4	4	0	0	0	3	1	ENSG00000135299.12	ANKRD6	protein_coding
ENST00000369888.1	4	2	0	1	2	1	1	ENSG00000196700.3	ZNF512B	protein_coding
ENST00000370007.5	4	3	0	0	1	1	2	ENSG00000166197.12	NOLC1	protein_coding
ENST00000370181.2	4	2	0	0	2	1	1	ENSG00000067842.13	ATP2B3	protein_coding
ENST00000370186.1	4	2	0	0	2	1	1	ENSG00000067842.13	ATP2B3	protein_coding
ENST00000370282.3	4	2	0	0	2	2	0	ENSG00000117500.8	TMED5	protein_coding
ENST00000370290.3	4	2	0	0	2	0	2	ENSG00000117500.8	TMED5	protein_coding
ENST00000370332.1	4	4	0	0	0	0	4	ENSG00000162676.7	GFI1	protein_coding
ENST00000370355.2	4	4	0	0	0	1	3	ENSG00000099194.5	SCD	protein_coding
ENST00000370435.4	4	4	0	0	0	2	2	ENSG00000119900.7	OGFRL1	protein_coding
ENST00000370479.3	4	3	0	0	1	3	0	ENSG00000082269.12	FAM135A	protein_coding
ENST00000370603.3	4	0	0	0	4	0	0	ENSG00000129682.9	FGF13	protein_coding
ENST00000370674.1	4	4	0	0	0	4	0	ENSG00000022267.12	FHL1	protein_coding
ENST00000370676.3	4	3	0	0	1	3	0	ENSG00000022267.12	FHL1	protein_coding
ENST00000370874.1	4	4	0	0	0	2	2	ENSG00000123728.5	RAP2C	protein_coding
ENST00000370950.3	4	3	0	0	1	3	0	ENSG00000116754.9	SRSF11	protein_coding
ENST00000370951.1	4	3	0	0	1	3	0	ENSG00000116754.9	SRSF11	protein_coding
ENST00000371072.4	4	4	0	0	0	1	3	ENSG00000162437.10	RAVER2	protein_coding
ENST00000371079.1	4	4	0	1	0	3	0	ENSG00000185483.7	ROR1	protein_coding
ENST00000371098.2	4	0	0	0	4	0	4	ENSG00000087460.19	GNAS	protein_coding
ENST00000371120.3	4	4	0	0	0	3	1	ENSG00000125703.10	ATG4C	protein_coding
ENST00000371281.3	4	4	0	0	0	1	4	ENSG00000243725.2	TTC4	protein_coding
ENST00000371284.5	4	4	0	0	0	0	0	ENSG00000243725.2	TTC4	protein_coding
ENST00000371313.2	4	4	0	0	0	4	0	ENSG00000171155.7	C1GALT1C1	protein_coding
ENST00000371347.5	4	1	0	0	3	0	1	ENSG00000153291.11	SLC25A27	protein_coding
ENST00000371523.4	4	4	0	0	0	2	2	ENSG00000020256.15	ZFP64	protein_coding
ENST00000371541.1	4	4	2	0	0	0	0	ENSG00000134744.9	ZCCHC11	protein_coding
ENST00000371554.1	4	4	0	0	0	3	1	ENSG00000096384.15	HSP90AB1	protein_coding
ENST00000371601.4	4	0	0	0	4	0	0	ENSG00000107281.5	NPDC1	protein_coding
ENST00000371646.5	4	4	0	0	0	3	1	ENSG00000096384.15	HSP90AB1	protein_coding
ENST00000371691.1	4	4	1	0	0	4	0	ENSG00000165716.5	FAM69B	protein_coding
ENST00000371785.1	4	4	0	0	0	2	2	ENSG00000122140.6	MRPS2	protein_coding
ENST00000371792.1	4	4	0	0	0	1	3	ENSG00000124214.15	STAU1	protein_coding
ENST00000371802.1	4	4	0	0	0	1	3	ENSG00000124214.15	STAU1	protein_coding
ENST00000371817.3	4	3	0	0	1	1	2	ENSG00000130635.11	COL5A1	protein_coding
ENST00000371828.3	4	4	0	0	0	1	3	ENSG00000124214.15	STAU1	protein_coding
ENST00000371856.2	4	4	0	0	0	1	3	ENSG00000124214.15	STAU1	protein_coding
ENST00000371989.3	4	4	0	0	0	1	3	ENSG00000148248.9	SURF4	protein_coding
ENST00000372009.2	4	3	0	0	1	3	0	ENSG00000086015.16	MAST2	protein_coding
ENST00000372037.3	4	4	0	0	0	0	4	ENSG00000107779.7	BMPR1A	protein_coding
ENST00000372068.2	4	2	0	0	2	2	0	ENSG00000157600.7	TMEM164	protein_coding
ENST00000372072.3	4	1	0	3	3	1	0	ENSG00000157600.7	TMEM164	protein_coding
ENST00000372073.1	4	2	0	0	2	2	0	ENSG00000157600.7	TMEM164	protein_coding
ENST00000372088.2	4	3	0	0	1	3	0	ENSG00000107771.11	CCSER2	protein_coding
ENST00000372171.4	4	4	0	0	0	3	1	ENSG00000124688.9	MAD2L1BP	protein_coding
ENST00000372227.1	4	4	0	2	0	0	2	ENSG00000080189.10	SLC35C2	protein_coding
ENST00000372229.1	4	4	0	2	0	0	2	ENSG00000080189.10	SLC35C2	protein_coding
ENST00000372230.5	4	4	0	2	0	0	2	ENSG00000080189.10	SLC35C2	protein_coding
ENST00000372406.1	4	4	0	0	0	0	4	ENSG00000148358.15	GPR107	protein_coding
ENST00000372410.3	4	4	0	0	0	0	4	ENSG00000148358.15	GPR107	protein_coding
ENST00000372444.2	4	4	0	0	0	2	2	ENSG00000137221.10	TJAP1	protein_coding
ENST00000372445.5	4	4	0	0	0	2	2	ENSG00000137221.10	TJAP1	protein_coding
ENST00000372449.1	4	4	0	0	0	2	2	ENSG00000137221.10	TJAP1	protein_coding
ENST00000372452.1	4	4	0	0	0	2	2	ENSG00000137221.10	TJAP1	protein_coding
ENST00000372599.3	4	4	1	0	0	3	1	ENSG00000136802.7	LRRC8A	protein_coding
ENST00000372708.1	4	3	0	0	1	3	0	ENSG00000084070.7	SMAP2	protein_coding
ENST00000372718.3	4	3	0	0	1	3	0	ENSG00000084070.7	SMAP2	protein_coding
ENST00000372731.4	4	4	0	0	0	4	0	ENSG00000197694.9	SPTAN1	protein_coding
ENST00000372734.3	4	0	0	0	4	0	0	ENSG00000156110.9	ADK	protein_coding
ENST00000372739.3	4	4	0	0	0	4	0	ENSG00000197694.9	SPTAN1	protein_coding
ENST00000372902.3	4	3	0	0	1	3	0	ENSG00000126953.5	TIMM8A	protein_coding
ENST00000372940.3	4	1	0	0	3	0	1	ENSG00000182180.9	MRPS16	protein_coding
ENST00000372945.3	4	3	0	0	1	0	3	ENSG00000182180.9	MRPS16	protein_coding
ENST00000372977.3	4	4	0	0	0	0	4	ENSG00000137413.11	TAF8	protein_coding
ENST00000372982.4	4	0	0	0	4	0	4	ENSG00000137413.11	TAF8	protein_coding
ENST00000373001.3	4	4	0	0	0	1	3	ENSG00000116954.7	RRAGC	protein_coding
ENST00000373457.1	4	4	0	0	0	2	2	ENSG00000169155.5	ZBTB43	protein_coding
ENST00000373464.4	4	4	0	0	0	2	2	ENSG00000169155.5	ZBTB43	protein_coding
ENST00000373479.4	4	4	0	0	0	4	0	ENSG00000112130.12	RNF8	protein_coding
ENST00000373537.2	4	4	0	0	0	0	4	ENSG00000166619.8	BLCAP	protein_coding
ENST00000373625.3	4	4	0	0	0	1	3	ENSG00000025800.9	KPNA6	protein_coding
ENST00000373783.1	4	4	0	0	0	3	1	ENSG00000181915.3	ADO	protein_coding
ENST00000373820.1	4	2	0	0	2	0	3	ENSG00000151150.16	ANK3	protein_coding
ENST00000373832.1	4	4	0	0	0	1	3	ENSG00000180198.11	RCC1	protein_coding
ENST00000373930.3	4	4	0	0	0	3	1	ENSG00000106780.7	MEGF9	protein_coding
ENST00000373931.4	4	4	0	0	0	3	1	ENSG00000117751.13	PPP1R8	protein_coding
ENST00000373932.3	4	4	0	0	0	3	1	ENSG00000131043.7	AAR2	protein_coding
ENST00000374049.4	4	4	0	0	0	0	4	ENSG00000157693.10	C9orf91	protein_coding
ENST00000374269.1	4	4	0	0	0	3	1	ENSG00000175087.5	PDIK1L	protein_coding
ENST00000374271.4	4	4	0	0	0	3	1	ENSG00000175087.5	PDIK1L	protein_coding
ENST00000374296.3	4	4	0	0	0	4	0	ENSG00000182749.5	PAQR7	protein_coding
ENST00000374315.1	4	3	0	0	1	0	3	ENSG00000162430.12	SEPN1	protein_coding
ENST00000374355.3	4	4	0	0	0	1	3	ENSG00000082458.7	DLG3	protein_coding
ENST00000374360.3	4	4	0	0	0	1	3	ENSG00000082458.7	DLG3	protein_coding
ENST00000374469.1	4	4	0	0	0	4	0	ENSG00000165124.13	SVEP1	protein_coding
ENST00000374788.3	4	4	0	0	0	4	0	ENSG00000148498.11	PARD3	protein_coding
ENST00000374789.3	4	4	0	0	0	4	0	ENSG00000148498.11	PARD3	protein_coding
ENST00000374790.3	4	4	0	0	0	4	0	ENSG00000148498.11	PARD3	protein_coding
ENST00000374794.3	4	4	0	0	0	4	0	ENSG00000148498.11	PARD3	protein_coding
ENST00000374847.1	4	4	0	0	0	3	1	ENSG00000165152.4	TMEM246	protein_coding
ENST00000374848.3	4	4	0	0	0	3	1	ENSG00000165152.4	TMEM246	protein_coding
ENST00000374851.1	4	4	0	0	0	3	1	ENSG00000165152.4	TMEM246	protein_coding
ENST00000374867.2	4	4	0	0	0	3	1	ENSG00000099250.13	NRP1	protein_coding
ENST00000374875.1	4	4	0	0	0	3	1	ENSG00000099250.13	NRP1	protein_coding
ENST00000374927.4	4	4	0	0	0	4	0	ENSG00000075151.15	EIF4G3	protein_coding
ENST00000374956.4	4	4	0	0	0	2	2	ENSG00000150093.14	ITGB1	protein_coding
ENST00000375022.4	4	1	0	0	3	1	0	ENSG00000067445.16	TRO	protein_coding
ENST00000375041.2	4	3	0	0	1	3	0	ENSG00000067445.16	TRO	protein_coding
ENST00000375244.3	4	4	0	0	0	4	0	ENSG00000168477.13	TNXB	protein_coding
ENST00000375247.2	4	4	0	0	0	4	0	ENSG00000168477.13	TNXB	protein_coding
ENST00000375360.3	4	2	0	2	2	2	0	ENSG00000158079.10	PTPDC1	protein_coding
ENST00000375370.5	4	3	0	0	1	0	3	ENSG00000198176.8	TFDP1	protein_coding
ENST00000375433.3	4	3	0	0	1	1	2	ENSG00000179051.9	RCC2	protein_coding
ENST00000375592.3	4	4	0	0	0	3	1	ENSG00000037637.6	FBXO42	protein_coding
ENST00000375630.2	4	3	0	0	1	0	3	ENSG00000068650.14	ATP11A	protein_coding
ENST00000375645.3	4	3	0	0	1	0	4	ENSG00000068650.14	ATP11A	protein_coding
ENST00000375646.1	4	3	0	0	1	1	2	ENSG00000095787.17	WAC	protein_coding
ENST00000376177.2	4	0	0	0	4	0	0	ENSG00000198563.9	DDX39B	protein_coding
ENST00000376185.1	4	0	0	0	4	0	4	ENSG00000254870.1	ATP6V1G2-DDX39B	protein_coding
ENST00000376358.3	4	0	0	0	4	0	0	ENSG00000250232.1	AF196779.12	protein_coding
ENST00000376372.3	4	4	0	0	0	3	2	ENSG00000196998.11	WDR45	protein_coding
ENST00000376436.1	4	4	0	0	0	4	0	ENSG00000130684.9	ZNF337	protein_coding
ENST00000376550.3	4	3	0	0	1	1	2	ENSG00000015532.5	XYLT2	protein_coding
ENST00000376557.3	4	3	0	0	1	0	3	ENSG00000204576.7	PRR3	protein_coding
ENST00000376560.3	4	3	0	0	1	0	3	ENSG00000204576.7	PRR3	protein_coding
ENST00000376588.3	4	4	0	0	0	0	4	ENSG00000135069.9	PSAT1	protein_coding
ENST00000376634.4	4	4	0	0	0	4	0	ENSG00000197969.7	VPS13A	protein_coding
ENST00000376636.3	4	4	0	0	0	4	0	ENSG00000197969.7	VPS13A	protein_coding
ENST00000376663.3	4	4	0	0	0	2	2	ENSG00000168283.9	BMI1	protein_coding
ENST00000376771.4	4	4	0	0	0	3	1	ENSG00000068354.11	TBC1D25	protein_coding
ENST00000376842.3	4	3	0	0	1	2	1	ENSG00000165810.12	BTNL9	protein_coding
ENST00000376950.4	4	0	0	0	4	0	0	ENSG00000197779.9	ZNF81	protein_coding
ENST00000376954.1	4	4	0	0	0	2	2	ENSG00000197779.9	ZNF81	protein_coding
ENST00000377069.4	4	3	0	0	1	1	2	ENSG00000089094.12	KDM2B	protein_coding
ENST00000377071.4	4	4	0	0	0	2	2	ENSG00000089094.12	KDM2B	protein_coding
ENST00000377200.5	4	3	0	0	1	2	1	ENSG00000188647.8	PTAR1	protein_coding
ENST00000377464.1	4	4	0	0	0	3	1	ENSG00000142599.13	RERE	protein_coding
ENST00000377576.3	4	4	0	0	0	3	1	ENSG00000055163.14	CYFIP2	protein_coding
ENST00000377648.4	4	4	0	0	0	2	2	ENSG00000116273.5	PHF13	protein_coding
ENST00000377671.3	4	4	0	0	0	3	1	ENSG00000125846.11	ZNF133	protein_coding
ENST00000377970.2	4	4	0	0	0	2	2	ENSG00000136997.10	MYC	protein_coding
ENST00000378000.1	4	4	0	0	0	3	1	ENSG00000165983.10	PTER	protein_coding
ENST00000378037.5	4	4	0	0	0	4	0	ENSG00000136108.10	CKAP2	protein_coding
ENST00000378073.4	4	4	0	0	0	3	1	ENSG00000105429.8	MEGF8	protein_coding
ENST00000378094.4	4	4	0	0	0	3	1	ENSG00000070610.10	GBA2	protein_coding
ENST00000378103.3	4	4	0	0	0	4	0	ENSG00000070610.10	GBA2	protein_coding
ENST00000378215.4	4	3	1	0	1	3	0	ENSG00000105323.12	HNRNPUL1	protein_coding
ENST00000378509.4	4	4	0	0	0	3	1	ENSG00000205060.6	SLC35B4	protein_coding
ENST00000378694.1	4	4	0	0	0	1	3	ENSG00000065328.12	MCM10	protein_coding
ENST00000378714.3	4	4	0	0	0	1	3	ENSG00000065328.12	MCM10	protein_coding
ENST00000378945.3	4	2	0	0	2	0	2	ENSG00000198814.8	GK	protein_coding
ENST00000379166.2	4	4	0	0	0	4	0	ENSG00000186638.11	KIF24	protein_coding
ENST00000379174.3	4	4	0	0	0	4	0	ENSG00000186638.11	KIF24	protein_coding
ENST00000379378.3	4	4	0	0	0	1	4	ENSG00000205250.4	E2F4	protein_coding
ENST00000379440.4	4	4	0	0	0	2	2	ENSG00000171867.12	PRNP	protein_coding
ENST00000379448.4	4	4	0	0	0	1	3	ENSG00000151612.11	ZNF827	protein_coding
ENST00000379485.1	4	4	0	0	0	4	0	ENSG00000165572.6	KBTBD6	protein_coding
ENST00000379561.5	4	4	0	0	0	2	2	ENSG00000150907.6	FOXO1	protein_coding
ENST00000379644.4	4	4	0	0	0	0	4	ENSG00000165102.10	HGSNAT	protein_coding
ENST00000379708.3	4	4	0	0	0	0	4	ENSG00000104365.9	IKBKB	protein_coding
ENST00000379719.3	4	4	0	0	0	0	4	ENSG00000205339.5	IPO7	protein_coding
ENST00000379731.4	4	4	0	0	0	1	3	ENSG00000086062.8	B4GALT1	protein_coding
ENST00000379751.4	4	4	0	0	0	2	2	ENSG00000125817.7	CENPB	protein_coding
ENST00000379983.2	4	4	0	0	0	4	0	ENSG00000137831.10	UACA	protein_coding
ENST00000380122.5	4	4	0	0	0	3	1	ENSG00000086712.8	TXLNG	protein_coding
ENST00000380155.3	4	4	0	0	0	0	4	ENSG00000169895.5	SYAP1	protein_coding
ENST00000380502.3	4	4	0	0	0	4	0	ENSG00000147874.6	HAUS6	protein_coding
ENST00000380557.4	4	1	0	0	3	1	0	ENSG00000255529.3	POLR2M	protein_coding
ENST00000380563.2	4	3	0	0	1	3	0	ENSG00000255529.3	POLR2M	protein_coding
ENST00000380568.3	4	1	0	0	3	0	1	ENSG00000137878.12	GCOM1	protein_coding
ENST00000380569.2	4	1	0	0	3	1	0	ENSG00000137878.12	GCOM1	protein_coding
ENST00000380782.2	4	3	0	0	1	1	2	ENSG00000101871.10	MID1	protein_coding
ENST00000380909.4	4	4	0	0	0	0	4	ENSG00000170638.5	TRABD	protein_coding
ENST00000381150.1	4	4	0	0	0	0	4	ENSG00000115884.6	SDC1	protein_coding
ENST00000381249.3	4	4	0	0	0	4	0	ENSG00000240857.1	RDH14	protein_coding
ENST00000381254.2	4	4	0	0	0	3	1	ENSG00000178295.10	GEN1	protein_coding
ENST00000381287.4	4	4	0	0	0	0	4	ENSG00000134352.15	IL6ST	protein_coding
ENST00000381298.2	4	4	0	0	0	2	2	ENSG00000134352.15	IL6ST	protein_coding
ENST00000381340.3	4	1	0	0	3	0	1	ENSG00000123104.7	ITPR2	protein_coding
ENST00000381465.2	4	3	0	1	1	2	1	ENSG00000071575.7	TRIB2	protein_coding
ENST00000381714.3	4	4	0	0	0	1	3	ENSG00000140382.10	HMG20A	protein_coding
ENST00000381809.3	4	1	0	0	3	0	1	ENSG00000147853.12	AK3	protein_coding
ENST00000381822.2	4	4	0	0	0	1	3	ENSG00000038532.10	CLEC16A	protein_coding
ENST00000381884.4	4	4	0	1	0	3	0	ENSG00000151849.10	CENPJ	protein_coding
ENST00000382293.3	4	4	0	1	0	3	0	ENSG00000107104.14	KANK1	protein_coding
ENST00000382297.2	4	4	0	0	0	4	0	ENSG00000107104.14	KANK1	protein_coding
ENST00000382303.1	4	4	0	0	0	4	0	ENSG00000107104.14	KANK1	protein_coding
ENST00000382493.4	4	4	0	0	0	4	0	ENSG00000100473.11	COCH	protein_coding
ENST00000382881.3	4	2	0	0	2	2	0	ENSG00000121741.12	ZMYM2	protein_coding
ENST00000382888.3	4	3	0	0	1	3	0	ENSG00000109685.13	WHSC1	protein_coding
ENST00000383028.4	4	0	0	0	4	0	0	ENSG00000174227.11	PIGG	protein_coding
ENST00000383440.2	4	4	0	0	0	4	0	ENSG00000101745.11	ANKRD12	protein_coding
ENST00000383744.4	4	1	0	0	3	1	0	ENSG00000186448.10	ZNF197	protein_coding
ENST00000383745.2	4	1	0	0	3	1	0	ENSG00000186448.10	ZNF197	protein_coding
ENST00000383777.1	4	4	0	0	0	0	4	ENSG00000206560.6	ANKRD28	protein_coding
ENST00000388711.3	4	4	0	0	0	0	4	ENSG00000135052.12	GOLM1	protein_coding
ENST00000388712.3	4	4	0	0	0	0	4	ENSG00000135052.12	GOLM1	protein_coding
ENST00000388968.3	4	4	0	0	0	3	1	ENSG00000144381.12	HSPD1	protein_coding
ENST00000389044.4	4	4	0	0	0	4	0	ENSG00000153827.9	TRIP12	protein_coding
ENST00000389045.3	4	2	0	0	2	2	0	ENSG00000153827.9	TRIP12	protein_coding
ENST00000389054.3	4	4	0	0	0	1	3	ENSG00000131504.11	DIAPH1	protein_coding
ENST00000389057.5	4	4	0	0	0	1	3	ENSG00000131504.11	DIAPH1	protein_coding
ENST00000389118.4	4	0	0	0	4	0	1	ENSG00000204764.8	RANBP17	protein_coding
ENST00000389534.4	4	4	0	0	0	4	0	ENSG00000197608.7	ZNF841	protein_coding
ENST00000389677.5	4	4	0	0	0	3	1	ENSG00000146267.11	FAXC	protein_coding
ENST00000389793.2	4	4	0	0	0	3	1	ENSG00000143669.9	LYST	protein_coding
ENST00000389794.3	4	4	0	0	0	3	1	ENSG00000143669.9	LYST	protein_coding
ENST00000389834.4	4	4	0	0	0	0	4	ENSG00000103978.11	TMEM87A	protein_coding
ENST00000390683.3	4	0	0	0	4	0	0	ENSG00000182185.14	RAD51B	protein_coding
ENST00000391879.2	4	3	0	2	1	1	1	ENSG00000143514.12	TP53BP2	protein_coding
ENST00000391927.1	4	4	0	0	0	2	2	ENSG00000180667.6	YOD1	protein_coding
ENST00000391951.2	4	4	0	0	0	2	2	ENSG00000142252.6	GEMIN7	protein_coding
ENST00000391956.4	4	4	0	0	0	4	0	ENSG00000167384.6	ZNF180	protein_coding
ENST00000391975.1	4	4	0	0	0	4	0	ENSG00000115677.12	HDLBP	protein_coding
ENST00000392006.3	4	3	1	0	1	3	0	ENSG00000105323.12	HNRNPUL1	protein_coding
ENST00000392011.2	4	4	0	0	0	2	2	ENSG00000130147.11	SH3BP4	protein_coding
ENST00000392038.2	4	3	0	1	1	0	3	ENSG00000105221.12	AKT2	protein_coding
ENST00000392138.1	4	4	0	0	0	4	0	ENSG00000189144.9	ZNF573	protein_coding
ENST00000392142.4	4	3	0	0	1	2	1	ENSG00000085511.15	MAP3K4	protein_coding
ENST00000392153.3	4	4	0	0	0	3	1	ENSG00000181666.13	HKR1	protein_coding
ENST00000392250.2	4	3	0	0	1	1	2	ENSG00000178904.14	DPY19L3	protein_coding
ENST00000392271.1	4	4	0	2	0	2	0	ENSG00000105176.13	URI1	protein_coding
ENST00000392275.1	4	4	0	0	0	0	0	ENSG00000131943.13	C19orf12	protein_coding
ENST00000392278.2	4	4	0	0	0	3	1	ENSG00000131943.13	C19orf12	protein_coding
ENST00000392325.4	4	4	0	0	0	0	4	ENSG00000141580.11	WDR45B	protein_coding
ENST00000392500.3	4	4	0	0	0	4	0	ENSG00000111860.9	CEP85L	protein_coding
ENST00000392521.2	4	2	0	0	2	0	2	ENSG00000122966.9	CIT	protein_coding
ENST00000392627.1	4	3	0	1	1	2	0	ENSG00000170412.12	GPRC5C	protein_coding
ENST00000392745.2	4	2	0	1	2	1	1	ENSG00000131323.10	TRAF3	protein_coding
ENST00000392749.2	4	2	0	2	2	2	0	ENSG00000136560.9	TANK	protein_coding
ENST00000392837.4	4	4	0	0	0	4	0	ENSG00000111785.14	RIC8B	protein_coding
ENST00000392839.2	4	4	0	0	0	4	0	ENSG00000111785.14	RIC8B	protein_coding
ENST00000392876.3	4	4	0	0	0	0	4	ENSG00000111696.7	NT5DC3	protein_coding
ENST00000393001.1	4	4	0	0	0	0	4	ENSG00000144233.5	AMMECR1L	protein_coding
ENST00000393042.3	4	2	0	0	2	0	2	ENSG00000166130.10	IKBIP	protein_coding
ENST00000393104.2	4	1	0	3	3	1	0	ENSG00000150593.11	PDCD4	protein_coding
ENST00000393221.4	4	0	0	0	4	0	0	ENSG00000017260.15	ATP2C1	protein_coding
ENST00000393243.1	4	4	0	0	0	1	3	ENSG00000131149.13	GSE1	protein_coding
ENST00000393409.2	4	4	0	0	0	2	2	ENSG00000114554.7	PLXNA1	protein_coding
ENST00000393420.6	4	4	0	0	0	4	0	ENSG00000050820.12	BCAR1	protein_coding
ENST00000393437.3	4	4	0	1	0	0	3	ENSG00000170500.8	LONRF2	protein_coding
ENST00000393467.1	4	4	0	0	0	0	4	ENSG00000105974.7	CAV1	protein_coding
ENST00000393651.3	4	3	0	0	1	2	1	ENSG00000135250.12	SRPK2	protein_coding
ENST00000393784.3	4	3	0	0	1	0	3	ENSG00000113719.11	ERGIC1	protein_coding
ENST00000393796.4	4	2	0	0	2	2	0	ENSG00000243207.2	PPAN-P2RY11	protein_coding
ENST00000393811.2	4	4	0	0	0	0	0	ENSG00000179912.15	R3HDM2	protein_coding
ENST00000393923.3	4	4	0	0	0	4	0	ENSG00000144824.15	PHLDB2	protein_coding
ENST00000393925.3	4	4	0	0	0	4	0	ENSG00000144824.15	PHLDB2	protein_coding
ENST00000394106.2	4	4	0	0	0	2	2	ENSG00000183723.8	CMTM4	protein_coding
ENST00000394276.3	4	4	0	1	0	1	3	ENSG00000164040.12	PGRMC2	protein_coding
ENST00000394421.2	4	4	0	0	0	2	2	ENSG00000113649.7	TCERG1	protein_coding
ENST00000394434.2	4	4	0	0	1	4	0	ENSG00000133706.13	LARS	protein_coding
ENST00000394593.3	4	4	0	0	0	4	0	ENSG00000171492.10	LRRC8D	protein_coding
ENST00000394712.2	4	4	0	0	0	4	0	ENSG00000126804.9	ZBTB1	protein_coding
ENST00000395006.4	4	4	0	0	0	1	3	ENSG00000139644.8	TMBIM6	protein_coding
ENST00000395038.2	4	4	0	0	0	3	1	ENSG00000115904.8	SOS1	protein_coding
ENST00000395465.3	4	3	0	2	1	0	1	ENSG00000129007.10	CALML4	protein_coding
ENST00000395472.2	4	4	0	0	0	4	0	ENSG00000180008.8	SOCS4	protein_coding
ENST00000395532.4	4	4	0	1	0	3	0	ENSG00000178188.10	SH2B1	protein_coding
ENST00000395542.2	4	3	0	0	1	2	1	ENSG00000106078.13	COBL	protein_coding
ENST00000395556.2	4	3	0	1	1	2	1	ENSG00000132436.7	FIGNL1	protein_coding
ENST00000395568.2	4	0	0	1	4	0	0	ENSG00000134283.13	PPHLN1	protein_coding
ENST00000395580.3	4	0	0	1	4	0	0	ENSG00000134283.13	PPHLN1	protein_coding
ENST00000395745.2	4	4	0	0	0	0	4	ENSG00000132153.10	DHX30	protein_coding
ENST00000395774.1	4	4	0	0	0	4	0	ENSG00000108557.13	RAI1	protein_coding
ENST00000395827.1	4	4	0	0	0	0	4	ENSG00000170638.5	TRABD	protein_coding
ENST00000395829.1	4	3	0	0	1	1	2	ENSG00000170638.5	TRABD	protein_coding
ENST00000395851.1	4	3	0	0	1	2	1	ENSG00000141027.16	NCOR1	protein_coding
ENST00000395896.4	4	4	0	0	0	3	1	ENSG00000129003.11	VPS13C	protein_coding
ENST00000395898.3	4	4	0	0	0	3	1	ENSG00000129003.11	VPS13C	protein_coding
ENST00000395948.2	4	1	0	3	3	0	0	ENSG00000164924.13	YWHAZ	protein_coding
ENST00000395951.3	4	2	0	1	2	2	0	ENSG00000164924.13	YWHAZ	protein_coding
ENST00000395953.2	4	2	0	1	2	2	0	ENSG00000164924.13	YWHAZ	protein_coding
ENST00000396014.4	4	3	0	0	1	2	1	ENSG00000197006.9	METTL9	protein_coding
ENST00000396026.3	4	4	0	0	0	3	1	ENSG00000125846.11	ZNF133	protein_coding
ENST00000396033.2	4	4	0	0	0	2	2	ENSG00000150093.14	ITGB1	protein_coding
ENST00000396058.1	4	4	0	0	0	3	1	ENSG00000186448.10	ZNF197	protein_coding
ENST00000396096.2	4	4	0	0	0	3	1	ENSG00000093000.14	NUP50	protein_coding
ENST00000396148.1	4	4	0	3	0	0	1	ENSG00000123080.6	CDKN2C	protein_coding
ENST00000396172.1	4	0	0	0	4	0	0	ENSG00000198563.9	DDX39B	protein_coding
ENST00000396183.3	4	4	0	0	0	3	1	ENSG00000168036.12	CTNNB1	protein_coding
ENST00000396185.3	4	4	0	0	0	3	1	ENSG00000168036.12	CTNNB1	protein_coding
ENST00000396344.4	4	3	0	0	1	1	2	ENSG00000253293.3	HOXA10	protein_coding
ENST00000396352.4	4	4	0	0	0	3	1	ENSG00000105997.18	HOXA3	protein_coding
ENST00000396475.2	4	4	0	0	0	3	1	ENSG00000105926.11	MPP6	protein_coding
ENST00000396671.2	4	3	0	1	1	2	2	ENSG00000151090.13	THRB	protein_coding
ENST00000396703.1	4	2	0	0	2	0	2	ENSG00000182247.5	UBE2E2	protein_coding
ENST00000396705.5	4	4	0	0	0	0	4	ENSG00000111669.10	TPI1	protein_coding
ENST00000396777.3	4	4	0	0	0	0	4	ENSG00000132254.8	ARFIP2	protein_coding
ENST00000396819.3	4	2	0	0	2	2	0	ENSG00000090006.13	LTBP4	protein_coding
ENST00000396908.4	4	2	0	0	2	0	2	ENSG00000167595.10	C19orf55	protein_coding
ENST00000397011.2	4	4	0	0	0	2	2	ENSG00000106263.13	EIF3B	protein_coding
ENST00000397063.4	4	4	2	0	0	4	0	ENSG00000116044.11	NFE2L2	protein_coding
ENST00000397066.4	4	4	0	0	0	2	2	ENSG00000162063.8	CCNF	protein_coding
ENST00000397137.1	4	4	0	0	0	0	4	ENSG00000166619.8	BLCAP	protein_coding
ENST00000397239.3	4	4	0	0	0	0	4	ENSG00000124795.10	DEK	protein_coding
ENST00000397286.3	4	3	0	0	1	3	0	ENSG00000131043.7	AAR2	protein_coding
ENST00000397620.2	4	4	0	0	0	1	3	ENSG00000134138.15	MEIS2	protein_coding
ENST00000397753.1	4	2	0	0	2	2	1	ENSG00000196323.7	ZBTB44	protein_coding
ENST00000397843.2	4	4	1	0	0	3	1	ENSG00000196914.4	ARHGEF12	protein_coding
ENST00000397887.3	4	4	0	0	0	0	4	ENSG00000183255.7	PTTG1IP	protein_coding
ENST00000397942.3	4	4	0	0	0	4	0	ENSG00000170677.5	SOCS6	protein_coding
ENST00000398022.2	4	4	0	0	0	0	4	ENSG00000101337.11	TM9SF4	protein_coding
ENST00000398073.2	4	4	0	0	0	0	4	ENSG00000175215.5	CTDSP2	protein_coding
ENST00000398139.3	4	3	0	0	1	0	3	ENSG00000119725.13	ZNF410	protein_coding
ENST00000398155.4	4	3	0	0	1	2	1	ENSG00000086712.8	TXLNG	protein_coding
ENST00000398185.2	4	2	0	0	2	0	2	ENSG00000140479.12	PCSK6	protein_coding
ENST00000398392.2	4	4	0	0	0	2	2	ENSG00000163320.6	CGGBP1	protein_coding
ENST00000398473.2	4	3	0	0	1	1	2	ENSG00000161813.16	LARP4	protein_coding
ENST00000398557.4	4	4	0	0	0	1	3	ENSG00000131504.11	DIAPH1	protein_coding
ENST00000398562.2	4	4	0	0	0	1	3	ENSG00000131504.11	DIAPH1	protein_coding
ENST00000398564.1	4	1	0	0	3	1	0	ENSG00000104728.11	ARHGEF10	protein_coding
ENST00000398566.3	4	4	0	0	0	1	3	ENSG00000131504.11	DIAPH1	protein_coding
ENST00000398571.2	4	4	0	0	0	4	0	ENSG00000115464.10	USP34	protein_coding
ENST00000398616.2	4	4	0	0	0	4	0	ENSG00000196646.7	ZNF136	protein_coding
ENST00000398970.5	4	4	0	0	0	2	2	ENSG00000167193.7	CRK	protein_coding
ENST00000399017.2	4	2	0	0	2	2	0	ENSG00000182670.9	TTC3	protein_coding
ENST00000399061.3	4	4	0	0	0	1	3	ENSG00000172466.11	ZNF24	protein_coding
ENST00000399332.1	4	4	0	0	0	3	1	ENSG00000092148.8	HECTD1	protein_coding
ENST00000399736.1	4	0	0	0	4	0	0	ENSG00000067445.16	TRO	protein_coding
ENST00000399777.1	4	4	0	0	0	0	4	ENSG00000099968.13	BCL2L13	protein_coding
ENST00000399977.4	4	4	0	0	0	0	4	ENSG00000147439.7	BIN3	protein_coding
ENST00000400011.2	4	4	0	0	0	2	2	ENSG00000104067.12	TJP1	protein_coding
ENST00000400020.3	4	4	0	0	0	4	0	ENSG00000101745.11	ANKRD12	protein_coding
ENST00000400191.3	4	4	0	0	0	2	2	ENSG00000133216.12	EPHB2	protein_coding
ENST00000400316.4	4	4	0	0	0	3	1	ENSG00000081913.9	PHLPP1	protein_coding
ENST00000400473.2	4	3	0	1	1	1	2	ENSG00000134508.8	CABLES1	protein_coding
ENST00000400907.2	4	1	0	0	3	0	1	ENSG00000142599.13	RERE	protein_coding
ENST00000400908.2	4	3	0	1	1	3	0	ENSG00000142599.13	RERE	protein_coding
ENST00000401044.3	4	4	0	0	0	0	0	ENSG00000162601.5	MYSM1	protein_coding
ENST00000401500.2	4	3	0	0	1	2	1	ENSG00000075702.12	WDR62	protein_coding
ENST00000401783.2	4	4	0	0	0	4	0	ENSG00000165124.13	SVEP1	protein_coding
ENST00000401790.1	4	4	0	0	0	3	1	ENSG00000125846.11	ZNF133	protein_coding
ENST00000401950.2	4	4	0	0	0	4	0	ENSG00000100330.11	MTMR3	protein_coding
ENST00000402121.3	4	4	0	0	0	1	3	ENSG00000103549.17	RNF40	protein_coding
ENST00000402135.3	4	3	0	0	1	0	3	ENSG00000115392.7	FANCL	protein_coding
ENST00000402412.1	4	4	0	0	0	2	2	ENSG00000179912.15	R3HDM2	protein_coding
ENST00000402543.1	4	4	0	0	0	3	1	ENSG00000114439.14	BBX	protein_coding
ENST00000402558.2	4	4	0	0	0	4	0	ENSG00000186638.11	KIF24	protein_coding
ENST00000402568.1	4	0	0	1	4	0	0	ENSG00000136560.9	TANK	protein_coding
ENST00000402618.2	4	4	0	0	0	3	1	ENSG00000125846.11	ZNF133	protein_coding
ENST00000402966.1	4	4	1	0	0	1	3	ENSG00000184208.10	C22orf46	protein_coding
ENST00000403076.1	4	2	0	0	2	0	2	ENSG00000115884.6	SDC1	protein_coding
ENST00000403251.1	4	4	0	0	0	1	3	ENSG00000241360.1	PDXP	protein_coding
ENST00000403295.3	4	3	0	0	1	0	3	ENSG00000115392.7	FANCL	protein_coding
ENST00000403490.1	4	3	0	0	1	1	3	ENSG00000177971.7	IMP3	protein_coding
ENST00000403532.3	4	4	0	0	0	1	3	ENSG00000100219.12	XBP1	protein_coding
ENST00000403952.3	4	1	0	0	3	0	1	ENSG00000164818.11	HEATR2	protein_coding
ENST00000404360.1	4	4	0	0	0	1	3	ENSG00000164631.14	ZNF12	protein_coding
ENST00000404479.1	4	1	0	0	3	1	0	ENSG00000105778.13	AVL9	protein_coding
ENST00000404681.2	4	3	1	0	1	3	0	ENSG00000126773.8	PCNXL4	protein_coding
ENST00000404798.2	4	3	0	0	1	2	1	ENSG00000119760.11	SUPT7L	protein_coding
ENST00000404801.1	4	4	0	0	0	3	1	ENSG00000180884.9	ZNF792	protein_coding
ENST00000405219.3	4	4	0	0	0	1	3	ENSG00000100219.12	XBP1	protein_coding
ENST00000405303.2	4	4	0	0	0	1	3	ENSG00000169762.12	TAPT1	protein_coding
ENST00000405348.1	4	4	0	0	0	0	4	ENSG00000105974.7	CAV1	protein_coding
ENST00000405356.1	4	3	0	0	1	1	2	ENSG00000166197.12	NOLC1	protein_coding
ENST00000405432.1	4	3	0	0	1	3	0	ENSG00000116754.9	SRSF11	protein_coding
ENST00000405491.1	4	4	0	0	0	3	1	ENSG00000119760.11	SUPT7L	protein_coding
ENST00000405640.1	4	4	0	0	0	2	2	ENSG00000215012.4	C22orf29	protein_coding
ENST00000405852.1	4	2	0	2	2	2	0	ENSG00000136560.9	TANK	protein_coding
ENST00000405858.1	4	4	0	0	0	1	3	ENSG00000164631.14	ZNF12	protein_coding
ENST00000406116.3	4	0	0	0	4	0	0	ENSG00000108443.9	RPS6KB1	protein_coding
ENST00000406287.1	4	0	0	1	4	0	0	ENSG00000136560.9	TANK	protein_coding
ENST00000406540.1	4	4	0	0	0	3	1	ENSG00000119760.11	SUPT7L	protein_coding
ENST00000406629.1	4	4	0	0	0	4	0	ENSG00000100330.11	MTMR3	protein_coding
ENST00000406746.1	4	3	0	0	1	0	4	ENSG00000157191.15	NECAP2	protein_coding
ENST00000406780.1	4	4	0	0	0	3	1	ENSG00000114439.14	BBX	protein_coding
ENST00000406787.3	4	2	0	0	2	1	1	ENSG00000169519.15	METTL15	protein_coding
ENST00000406854.1	4	3	0	0	1	3	0	ENSG00000126773.8	PCNXL4	protein_coding
ENST00000406875.3	4	4	0	0	0	2	2	ENSG00000064393.11	HIPK2	protein_coding
ENST00000406949.1	4	1	0	3	3	1	0	ENSG00000126773.8	PCNXL4	protein_coding
ENST00000407004.3	4	4	0	0	0	3	1	ENSG00000129351.13	ILF3	protein_coding
ENST00000407019.2	4	4	0	0	0	3	1	ENSG00000093000.14	NUP50	protein_coding
ENST00000407364.3	4	2	0	0	2	2	0	ENSG00000169519.15	METTL15	protein_coding
ENST00000407426.3	4	4	0	0	0	1	3	ENSG00000163811.7	WDR43	protein_coding
ENST00000407472.1	4	4	0	0	0	2	2	ENSG00000215012.4	C22orf29	protein_coding
ENST00000407558.4	4	3	0	0	1	0	3	ENSG00000122390.13	NAA60	protein_coding
ENST00000407756.1	4	4	0	0	0	0	4	ENSG00000162402.8	USP24	protein_coding
ENST00000409076.2	4	4	0	0	0	0	4	ENSG00000071189.17	SNX13	protein_coding
ENST00000409212.1	4	4	0	0	0	2	2	ENSG00000130147.11	SH3BP4	protein_coding
ENST00000409262.3	4	4	0	0	0	4	0	ENSG00000187605.11	TET3	protein_coding
ENST00000409389.1	4	4	0	0	0	0	4	ENSG00000071189.17	SNX13	protein_coding
ENST00000409426.1	4	3	0	0	1	1	2	ENSG00000143398.15	PIP5K1A	protein_coding
ENST00000409472.1	4	3	0	1	1	0	3	ENSG00000227500.5	SCAMP4	protein_coding
ENST00000409641.1	4	4	0	0	0	2	2	ENSG00000138386.12	NAB1	protein_coding
ENST00000409794.3	4	4	0	1	0	1	2	ENSG00000090924.10	PLEKHG2	protein_coding
ENST00000409845.1	4	0	0	0	4	0	0	ENSG00000222017.1	AC011997.1	protein_coding
ENST00000411486.2	4	4	0	0	0	4	0	ENSG00000123485.7	HJURP	protein_coding
ENST00000411702.3	4	3	0	0	1	0	0	ENSG00000173821.15	RNF213	protein_coding
ENST00000411977.2	4	4	0	0	0	3	1	ENSG00000130844.12	ZNF331	protein_coding
ENST00000412116.1	4	0	0	0	4	0	0	ENSG00000131503.16	ANKHD1	protein_coding
ENST00000412148.1	4	3	0	0	1	3	1	ENSG00000115355.11	CCDC88A	protein_coding
ENST00000412532.2	4	4	7	0	0	2	2	ENSG00000105281.8	SLC1A5	protein_coding
ENST00000412568.2	4	2	0	0	2	2	0	ENSG00000142949.12	PTPRF	protein_coding
ENST00000412622.1	4	4	0	0	0	4	0	ENSG00000144824.15	PHLDB2	protein_coding
ENST00000412692.1	4	4	0	0	0	1	3	ENSG00000131149.13	GSE1	protein_coding
ENST00000413085.1	4	4	0	0	0	4	0	ENSG00000111912.14	NCOA7	protein_coding
ENST00000413223.2	4	3	0	0	1	3	0	ENSG00000152939.10	MARVELD2	protein_coding
ENST00000413307.2	4	4	1	0	0	4	0	ENSG00000118200.10	CAMSAP2	protein_coding
ENST00000413388.2	4	4	0	0	0	1	3	ENSG00000109062.5	SLC9A3R1	protein_coding
ENST00000413546.1	4	2	0	0	2	2	0	ENSG00000067369.9	TP53BP1	protein_coding
ENST00000413806.3	4	3	0	0	1	1	2	ENSG00000127616.13	SMARCA4	protein_coding
ENST00000413953.2	4	0	0	0	4	0	0	ENSG00000179912.15	R3HDM2	protein_coding
ENST00000414029.1	4	4	0	0	0	0	4	ENSG00000213699.4	SLC35F6	protein_coding
ENST00000414063.2	4	3	0	0	1	0	3	ENSG00000122390.13	NAA60	protein_coding
ENST00000414150.2	4	4	0	0	0	0	4	ENSG00000271723.1	MROH7-TTC4	protein_coding
ENST00000414276.2	4	2	0	0	2	1	1	ENSG00000117362.8	APH1A	protein_coding
ENST00000414318.2	4	0	0	0	4	0	0	ENSG00000131374.10	TBC1D5	protein_coding
ENST00000414423.2	4	4	0	0	0	2	2	ENSG00000162923.10	WDR26	protein_coding
ENST00000414542.2	4	4	0	0	0	0	4	ENSG00000166619.8	BLCAP	protein_coding
ENST00000414892.1	4	1	0	0	3	1	0	ENSG00000257591.1	ZNF625	protein_coding
ENST00000415382.2	4	0	0	0	4	0	0	ENSG00000198563.9	DDX39B	protein_coding
ENST00000415482.2	4	4	0	0	0	4	0	ENSG00000127947.11	PTPN12	protein_coding
ENST00000415570.1	4	4	0	0	0	4	0	ENSG00000172071.7	EIF2AK3	protein_coding
ENST00000415914.3	4	4	0	0	0	3	1	ENSG00000177683.9	THAP5	protein_coding
ENST00000415924.2	4	4	0	0	0	0	0	ENSG00000135299.12	ANKRD6	protein_coding
ENST00000415930.3	4	4	0	0	0	2	2	ENSG00000105220.10	GPI	protein_coding
ENST00000416426.2	4	0	0	0	4	0	0	ENSG00000153944.6	MSI2	protein_coding
ENST00000416476.2	4	3	0	0	1	2	1	ENSG00000114439.14	BBX	protein_coding
ENST00000416782.2	4	0	0	0	4	0	0	ENSG00000182180.9	MRPS16	protein_coding
ENST00000416907.1	4	4	0	0	0	0	4	ENSG00000205060.6	SLC35B4	protein_coding
ENST00000417008.1	4	4	0	0	0	0	4	ENSG00000106638.11	TBL2	protein_coding
ENST00000417024.2	4	0	0	0	4	0	0	ENSG00000109066.9	TMEM104	protein_coding
ENST00000417046.1	4	2	1	0	2	1	3	ENSG00000135837.11	CEP350	protein_coding
ENST00000417344.2	4	4	0	0	0	1	3	ENSG00000129315.5	CCNT1	protein_coding
ENST00000417556.2	4	0	0	0	4	0	0	ENSG00000198563.9	DDX39B	protein_coding
ENST00000417717.2	4	4	0	0	0	3	1	ENSG00000182568.12	SATB1	protein_coding
ENST00000417871.1	4	3	0	0	1	0	3	ENSG00000159147.13	DONSON	protein_coding
ENST00000418530.1	4	4	0	0	0	3	1	ENSG00000134313.10	KIDINS220	protein_coding
ENST00000418766.1	4	2	0	0	2	2	0	ENSG00000182670.9	TTC3	protein_coding
ENST00000418814.2	4	4	0	0	0	4	0	ENSG00000082269.12	FAM135A	protein_coding
ENST00000419477.2	4	2	0	1	2	2	0	ENSG00000164924.13	YWHAZ	protein_coding
ENST00000419517.2	4	4	0	0	0	4	0	ENSG00000111860.9	CEP85L	protein_coding
ENST00000419554.2	4	3	0	0	1	2	1	ENSG00000119787.9	ATL2	protein_coding
ENST00000419558.1	4	0	0	0	4	0	4	ENSG00000087460.19	GNAS	protein_coding
ENST00000419631.1	4	3	0	0	1	0	3	ENSG00000068650.14	ATP11A	protein_coding
ENST00000419638.1	4	4	0	1	0	2	1	ENSG00000134897.9	BIVM	protein_coding
ENST00000419748.1	4	4	0	0	0	4	0	ENSG00000172071.7	EIF2AK3	protein_coding
ENST00000419781.1	4	4	0	0	0	0	4	ENSG00000082258.8	CCNT2	protein_coding
ENST00000419835.2	4	4	0	0	0	1	3	ENSG00000112118.13	MCM3	protein_coding
ENST00000420083.1	4	2	0	0	2	2	0	ENSG00000129351.13	ILF3	protein_coding
ENST00000420155.1	4	3	0	0	1	0	3	ENSG00000114982.13	KANSL3	protein_coding
ENST00000420244.1	4	3	0	1	1	2	1	ENSG00000166801.11	FAM111A	protein_coding
ENST00000420329.2	4	4	0	0	0	1	3	ENSG00000140577.11	CRTC3	protein_coding
ENST00000420687.2	4	4	0	0	0	1	3	ENSG00000134508.8	CABLES1	protein_coding
ENST00000420798.2	4	3	0	1	1	3	0	ENSG00000067445.16	TRO	protein_coding
ENST00000420861.1	4	2	0	2	2	1	1	ENSG00000166130.10	IKBIP	protein_coding
ENST00000420987.1	4	0	0	0	4	0	0	ENSG00000187764.7	SEMA4D	protein_coding
ENST00000421364.1	4	4	0	0	0	3	1	ENSG00000054267.16	ARID4B	protein_coding
ENST00000421367.2	4	4	0	0	0	1	3	ENSG00000107566.9	ERLIN1	protein_coding
ENST00000421460.1	4	0	0	4	4	0	0	ENSG00000129682.9	FGF13	protein_coding
ENST00000421535.1	4	0	0	0	4	0	0	ENSG00000198162.8	MAN1A2	protein_coding
ENST00000421644.2	4	2	1	0	2	0	0	ENSG00000155254.8	MARVELD1	protein_coding
ENST00000422190.2	4	0	0	0	4	0	0	ENSG00000017260.15	ATP2C1	protein_coding
ENST00000422256.2	4	2	0	0	3	1	1	ENSG00000175470.14	PPP2R2D	protein_coding
ENST00000422289.2	4	2	0	0	2	1	1	ENSG00000175556.12	LONRF3	protein_coding
ENST00000422671.1	4	4	0	0	0	4	0	ENSG00000126001.11	CEP250	protein_coding
ENST00000422704.2	4	4	0	0	0	1	3	ENSG00000187764.7	SEMA4D	protein_coding
ENST00000422883.2	4	4	0	0	0	3	1	ENSG00000115355.11	CCDC88A	protein_coding
ENST00000423113.1	4	4	0	0	0	2	2	ENSG00000150093.14	ITGB1	protein_coding
ENST00000423312.2	4	4	0	0	0	4	0	ENSG00000066735.10	KIF26A	protein_coding
ENST00000423462.2	4	4	0	0	0	3	1	ENSG00000165983.10	PTER	protein_coding
ENST00000423467.1	4	2	1	0	2	1	1	ENSG00000112773.11	FAM46A	protein_coding
ENST00000423556.1	4	4	0	0	0	4	0	ENSG00000156030.8	ELMSAN1	protein_coding
ENST00000423582.1	4	4	0	0	0	4	0	ENSG00000161298.12	ZNF382	protein_coding
ENST00000423828.1	4	4	0	0	0	1	3	ENSG00000139644.8	TMBIM6	protein_coding
ENST00000423897.1	4	0	0	0	4	0	0	ENSG00000087460.19	GNAS	protein_coding
ENST00000424185.2	4	3	0	0	1	1	2	ENSG00000213995.7	CARKD	protein_coding
ENST00000424234.2	4	2	0	0	2	2	0	ENSG00000130402.7	ACTN4	protein_coding
ENST00000424352.2	4	4	0	0	0	1	3	ENSG00000134138.15	MEIS2	protein_coding
ENST00000424443.3	4	2	0	0	2	0	2	ENSG00000140391.10	TSPAN3	protein_coding
ENST00000424598.1	4	4	0	0	0	0	4	ENSG00000106638.11	TBL2	protein_coding
ENST00000424963.2	4	4	0	0	0	4	0	ENSG00000140153.13	WDR20	protein_coding
ENST00000425280.1	4	4	0	0	0	1	3	ENSG00000198728.6	LDB1	protein_coding
ENST00000425300.2	4	4	0	0	0	0	4	ENSG00000271723.1	MROH7-TTC4	protein_coding
ENST00000425574.3	4	1	0	0	3	1	0	ENSG00000260916.1	CCPG1	protein_coding
ENST00000425647.1	4	3	0	0	1	3	0	ENSG00000136861.13	CDK5RAP2	protein_coding
ENST00000425836.2	4	4	3	0	0	3	1	ENSG00000112715.16	VEGFA	protein_coding
ENST00000426391.2	4	4	0	0	0	4	0	ENSG00000197608.7	ZNF841	protein_coding
ENST00000426537.1	4	4	0	1	0	3	0	ENSG00000160294.6	MCM3AP	protein_coding
ENST00000426548.1	4	4	0	0	0	2	2	ENSG00000182963.5	GJC1	protein_coding
ENST00000426871.1	4	3	4	0	1	3	0	ENSG00000143373.13	ZNF687	protein_coding
ENST00000426907.1	4	4	0	0	0	3	1	ENSG00000086758.11	HUWE1	protein_coding
ENST00000426959.1	4	4	0	0	0	3	1	ENSG00000106780.7	MEGF9	protein_coding
ENST00000426982.2	4	3	0	0	1	3	0	ENSG00000142687.13	KIAA0319L	protein_coding
ENST00000427012.1	4	3	1	0	1	2	1	ENSG00000183337.12	BCOR	protein_coding
ENST00000427103.1	4	4	0	0	0	0	4	ENSG00000162676.7	GFI1	protein_coding
ENST00000427183.2	4	4	0	0	0	4	0	ENSG00000115677.12	HDLBP	protein_coding
ENST00000427190.1	4	2	0	1	2	0	2	ENSG00000198814.8	GK	protein_coding
ENST00000427214.1	4	0	0	0	4	0	0	ENSG00000198563.9	DDX39B	protein_coding
ENST00000427284.1	4	4	0	0	0	3	1	ENSG00000134313.10	KIDINS220	protein_coding
ENST00000427430.2	4	4	0	0	0	4	0	ENSG00000145555.10	MYO10	protein_coding
ENST00000427752.2	4	4	0	0	0	0	4	ENSG00000110066.10	SUV420H1	protein_coding
ENST00000428097.1	4	4	0	0	0	1	3	ENSG00000154978.8	VOPP1	protein_coding
ENST00000428135.3	4	4	0	0	0	2	2	ENSG00000071189.17	SNX13	protein_coding
ENST00000428331.2	4	2	0	0	2	0	2	ENSG00000017260.15	ATP2C1	protein_coding
ENST00000428358.1	4	3	0	0	1	1	2	ENSG00000243207.2	PPAN-P2RY11	protein_coding
ENST00000428558.2	4	3	0	0	1	2	1	ENSG00000160957.8	RECQL4	protein_coding
ENST00000428668.2	4	0	0	4	4	0	0	ENSG00000068308.9	OTUD5	protein_coding
ENST00000428670.3	4	4	0	0	0	1	3	ENSG00000070961.10	ATP2B1	protein_coding
ENST00000428876.1	4	4	0	0	0	3	1	ENSG00000112159.7	MDN1	protein_coding
ENST00000429001.3	4	3	0	0	1	1	2	ENSG00000161813.16	LARP4	protein_coding
ENST00000429018.1	4	3	0	0	1	3	0	ENSG00000144674.12	GOLGA4	protein_coding
ENST00000429416.3	4	3	0	0	1	1	2	ENSG00000127616.13	SMARCA4	protein_coding
ENST00000429494.1	4	4	0	0	0	0	4	ENSG00000213699.4	SLC35F6	protein_coding
ENST00000429705.2	4	4	0	0	0	3	1	ENSG00000163788.9	SNRK	protein_coding
ENST00000429836.1	4	0	0	0	4	0	0	ENSG00000187764.7	SEMA4D	protein_coding
ENST00000429851.1	4	4	0	0	0	1	3	ENSG00000135837.11	CEP350	protein_coding
ENST00000430024.1	4	1	0	0	3	1	0	ENSG00000213297.4	ZNF625-ZNF20	protein_coding
ENST00000430047.1	4	4	0	0	0	4	0	ENSG00000116044.11	NFE2L2	protein_coding
ENST00000430262.2	4	4	0	0	0	2	2	ENSG00000198740.4	ZNF652	protein_coding
ENST00000430350.2	4	4	0	0	0	2	2	ENSG00000171867.12	PRNP	protein_coding
ENST00000430436.1	4	4	0	0	0	2	2	ENSG00000188559.9	RALGAPA2	protein_coding
ENST00000430800.1	4	0	0	4	4	0	0	ENSG00000143393.12	PI4KB	protein_coding
ENST00000430976.1	4	2	0	0	2	0	2	ENSG00000088179.4	PTPN4	protein_coding
ENST00000430982.1	4	1	0	2	3	1	0	ENSG00000106246.13	PTCD1	protein_coding
ENST00000431508.1	4	4	0	0	0	4	0	ENSG00000131503.16	ANKHD1	protein_coding
ENST00000431526.1	4	3	0	0	1	2	1	ENSG00000167962.8	ZNF598	protein_coding
ENST00000431611.1	4	0	0	0	4	0	4	ENSG00000213923.6	CSNK1E	protein_coding
ENST00000431632.1	4	0	0	0	4	0	0	ENSG00000213923.6	CSNK1E	protein_coding
ENST00000431670.2	4	4	0	0	0	4	0	ENSG00000144824.15	PHLDB2	protein_coding
ENST00000431828.1	4	3	0	0	1	0	3	ENSG00000114982.13	KANSL3	protein_coding
ENST00000431846.1	4	4	0	0	0	0	4	ENSG00000167615.12	LENG8	protein_coding
ENST00000431908.1	4	0	0	0	4	0	0	ENSG00000198563.9	DDX39B	protein_coding
ENST00000431948.1	4	3	0	0	1	2	1	ENSG00000106078.13	COBL	protein_coding
ENST00000432087.1	4	4	0	0	0	4	0	ENSG00000123485.7	HJURP	protein_coding
ENST00000432191.2	4	0	0	1	4	0	0	ENSG00000134283.13	PPHLN1	protein_coding
ENST00000432301.1	4	4	0	0	0	4	0	ENSG00000131503.16	ANKHD1	protein_coding
ENST00000432471.2	4	3	0	0	1	2	1	ENSG00000156735.6	BAG4	protein_coding
ENST00000432485.1	4	4	0	0	0	2	2	ENSG00000183530.9	PRR14L	protein_coding
ENST00000432533.2	4	3	0	0	1	1	2	ENSG00000124508.12	BTN2A2	protein_coding
ENST00000432786.1	4	2	0	0	2	1	3	ENSG00000241685.4	ARPC1A	protein_coding
ENST00000432825.2	4	4	0	0	0	3	1	ENSG00000147912.8	FBXO10	protein_coding
ENST00000432884.2	4	1	0	0	3	1	0	ENSG00000241685.4	ARPC1A	protein_coding
ENST00000433017.1	4	4	0	1	0	2	1	ENSG00000132436.7	FIGNL1	protein_coding
ENST00000433049.1	4	4	0	0	0	4	0	ENSG00000131503.16	ANKHD1	protein_coding
ENST00000434038.2	4	1	0	0	3	0	0	ENSG00000155254.8	MARVELD1	protein_coding
ENST00000434050.1	4	3	0	0	1	1	2	ENSG00000182979.13	MTA1	protein_coding
ENST00000434438.2	4	3	0	0	1	0	3	ENSG00000127946.12	HIP1	protein_coding
ENST00000434604.1	4	4	0	0	0	4	0	ENSG00000111860.9	CEP85L	protein_coding
ENST00000434650.2	4	4	0	0	0	0	4	ENSG00000178927.12	C17orf62	protein_coding
ENST00000434726.2	4	4	0	0	0	2	2	ENSG00000105281.8	SLC1A5	protein_coding
ENST00000434822.1	4	4	0	0	0	0	4	ENSG00000213297.4	ZNF625-ZNF20	protein_coding
ENST00000434835.2	4	4	0	0	0	4	0	ENSG00000174579.3	MSL2	protein_coding
ENST00000434981.2	4	4	0	0	0	3	1	ENSG00000120709.6	FAM53C	protein_coding
ENST00000435036.2	4	3	0	1	1	0	2	ENSG00000182979.13	MTA1	protein_coding
ENST00000435082.1	4	1	0	0	3	0	1	ENSG00000164830.13	OXR1	protein_coding
ENST00000435371.1	4	4	0	0	0	4	0	ENSG00000156030.8	ELMSAN1	protein_coding
ENST00000435416.1	4	4	0	0	0	4	0	ENSG00000161298.12	ZNF382	protein_coding
ENST00000435431.1	4	1	0	0	3	1	1	ENSG00000169607.8	CKAP2L	protein_coding
ENST00000435470.1	4	1	0	0	3	0	1	ENSG00000112425.9	EPM2A	protein_coding
ENST00000435495.2	4	4	0	0	0	4	0	ENSG00000127947.11	PTPN12	protein_coding
ENST00000435510.2	4	4	0	0	0	2	2	ENSG00000148572.10	NRBF2	protein_coding
ENST00000435794.1	4	4	0	0	0	4	0	ENSG00000131503.16	ANKHD1	protein_coding
ENST00000435905.1	4	4	0	0	0	4	0	ENSG00000204859.7	ZBTB48	protein_coding
ENST00000436109.2	4	4	0	0	0	2	2	ENSG00000137221.10	TJAP1	protein_coding
ENST00000436171.2	4	4	0	1	0	0	3	ENSG00000110218.4	PANX1	protein_coding
ENST00000436198.1	4	0	0	0	4	0	0	ENSG00000129682.9	FGF13	protein_coding
ENST00000436367.1	4	4	0	0	0	1	3	ENSG00000124788.13	ATXN1	protein_coding
ENST00000436441.1	4	4	0	0	0	1	3	ENSG00000107290.9	SETX	protein_coding
ENST00000436443.1	4	3	1	2	1	0	1	ENSG00000178568.9	ERBB4	protein_coding
ENST00000436532.2	4	3	0	0	1	3	0	ENSG00000152939.10	MARVELD2	protein_coding
ENST00000436604.1	4	1	0	0	3	0	4	ENSG00000116133.7	DHCR24	protein_coding
ENST00000436632.1	4	0	0	0	4	0	0	ENSG00000136940.9	PDCL	protein_coding
ENST00000437131.1	4	3	1	0	1	3	0	ENSG00000144674.12	GOLGA4	protein_coding
ENST00000437222.1	4	4	3	0	0	2	2	ENSG00000171940.9	ZNF217	protein_coding
ENST00000437269.1	4	4	1	0	0	3	1	ENSG00000179409.6	GEMIN4	protein_coding
ENST00000437395.1	4	3	0	0	1	2	1	ENSG00000159147.13	DONSON	protein_coding
ENST00000437807.2	4	4	0	0	0	0	4	ENSG00000178927.12	C17orf62	protein_coding
ENST00000437844.2	4	4	0	0	0	0	4	ENSG00000148516.17	ZEB1	protein_coding
ENST00000437912.2	4	4	0	0	0	1	3	ENSG00000170113.11	NIPA1	protein_coding
ENST00000438055.1	4	2	0	0	2	2	0	ENSG00000182670.9	TTC3	protein_coding
ENST00000438120.1	4	4	0	0	0	4	0	ENSG00000142949.12	PTPRF	protein_coding
ENST00000438243.2	4	4	0	0	0	4	0	ENSG00000143393.12	PI4KB	protein_coding
ENST00000438547.2	4	4	0	0	0	1	3	ENSG00000187764.7	SEMA4D	protein_coding
ENST00000438588.2	4	4	0	0	0	2	2	ENSG00000137221.10	TJAP1	protein_coding
ENST00000438610.1	4	1	0	0	3	1	1	ENSG00000182979.13	MTA1	protein_coding
ENST00000439274.2	4	3	0	0	1	2	1	ENSG00000142192.16	APP	protein_coding
ENST00000439374.2	4	4	0	0	0	0	4	ENSG00000197622.8	CDC42SE1	protein_coding
ENST00000439428.1	4	4	0	0	0	4	0	ENSG00000161298.12	ZNF382	protein_coding
ENST00000439603.1	4	2	1	0	2	1	1	ENSG00000175556.12	LONRF3	protein_coding
ENST00000439676.1	4	4	0	0	0	2	2	ENSG00000095787.17	WAC	protein_coding
ENST00000439940.2	4	1	0	0	3	1	0	ENSG00000115561.10	CHMP3	protein_coding
ENST00000440126.3	4	3	0	0	1	2	1	ENSG00000142192.16	APP	protein_coding
ENST00000440172.1	4	4	0	0	0	1	3	ENSG00000122778.5	KIAA1549	protein_coding
ENST00000440400.1	4	4	1	0	0	1	3	ENSG00000130402.7	ACTN4	protein_coding
ENST00000440452.1	4	4	0	0	0	0	4	ENSG00000185619.13	PCGF3	protein_coding
ENST00000440501.1	4	4	0	0	0	1	3	ENSG00000076351.8	SLC46A1	protein_coding
ENST00000440579.1	4	3	0	0	1	3	0	ENSG00000142687.13	KIAA0319L	protein_coding
ENST00000440692.1	4	3	0	0	1	3	0	ENSG00000138326.14	RPS24	protein_coding
ENST00000440859.3	4	4	0	0	0	4	0	ENSG00000105879.7	CBLL1	protein_coding
ENST00000441294.1	4	4	1	0	0	4	0	ENSG00000085185.11	BCORL1	protein_coding
ENST00000441463.2	4	4	0	0	0	0	4	ENSG00000067992.8	PDK3	protein_coding
ENST00000441488.2	4	4	0	0	0	0	4	ENSG00000110066.10	SUV420H1	protein_coding
ENST00000441687.1	4	4	0	0	0	4	0	ENSG00000123485.7	HJURP	protein_coding
ENST00000441706.2	4	0	0	0	4	0	0	ENSG00000114982.13	KANSL3	protein_coding
ENST00000441788.2	4	4	0	0	0	0	4	ENSG00000105325.9	FZR1	protein_coding
ENST00000441876.2	4	4	0	0	0	2	2	ENSG00000100376.7	FAM118A	protein_coding
ENST00000441989.2	4	1	0	0	3	0	4	ENSG00000241685.4	ARPC1A	protein_coding
ENST00000442018.1	4	4	1	0	0	3	1	ENSG00000183337.12	BCOR	protein_coding
ENST00000442196.3	4	3	0	0	1	3	0	ENSG00000260916.1	CCPG1	protein_coding
ENST00000442253.2	4	3	0	1	1	2	1	ENSG00000170915.8	PAQR8	protein_coding
ENST00000442283.2	4	4	0	2	0	0	2	ENSG00000055163.14	CYFIP2	protein_coding
ENST00000442660.1	4	3	0	0	1	1	2	ENSG00000159147.13	DONSON	protein_coding
ENST00000442800.1	4	0	0	0	4	0	4	ENSG00000180233.9	ZNRF2	protein_coding
ENST00000442977.2	4	4	0	0	0	3	1	ENSG00000164830.13	OXR1	protein_coding
ENST00000443187.1	4	0	0	4	4	0	0	ENSG00000115825.5	PRKD3	protein_coding
ENST00000443796.1	4	0	0	0	4	0	0	ENSG00000116106.7	EPHA4	protein_coding
ENST00000443980.2	4	4	0	0	0	1	3	ENSG00000157191.15	NECAP2	protein_coding
ENST00000444458.1	4	4	0	0	0	3	1	ENSG00000115355.11	CCDC88A	protein_coding
ENST00000444477.2	4	4	0	0	0	2	2	ENSG00000197226.8	TBC1D9B	protein_coding
ENST00000444517.1	4	3	0	0	1	1	2	ENSG00000159147.13	DONSON	protein_coding
ENST00000444836.1	4	4	0	0	0	0	4	ENSG00000116688.12	MFN2	protein_coding
ENST00000444997.1	4	1	0	2	3	1	0	ENSG00000150593.11	PDCD4	protein_coding
ENST00000445008.2	4	2	0	0	2	2	2	ENSG00000196323.7	ZBTB44	protein_coding
ENST00000445054.1	4	3	0	0	1	2	1	ENSG00000106078.13	COBL	protein_coding
ENST00000445061.1	4	4	0	0	0	4	0	ENSG00000132153.10	DHX30	protein_coding
ENST00000445217.1	4	4	0	0	0	3	1	ENSG00000188227.8	ZNF793	protein_coding
ENST00000445561.1	4	1	0	0	3	1	0	ENSG00000067445.16	TRO	protein_coding
ENST00000445922.2	4	4	0	0	0	3	1	ENSG00000166170.9	BAG5	protein_coding
ENST00000445937.1	4	4	0	0	0	3	1	ENSG00000164830.13	OXR1	protein_coding
ENST00000446151.2	4	4	2	0	0	4	0	ENSG00000116044.11	NFE2L2	protein_coding
ENST00000446256.2	4	4	0	0	0	4	0	ENSG00000132153.10	DHX30	protein_coding
ENST00000446273.1	4	4	0	0	0	4	0	ENSG00000100354.16	TNRC6B	protein_coding
ENST00000446923.2	4	4	0	0	0	2	2	ENSG00000148516.17	ZEB1	protein_coding
ENST00000447667.2	4	4	0	1	0	3	0	ENSG00000060237.12	WNK1	protein_coding
ENST00000447701.2	4	0	0	0	4	0	0	ENSG00000118200.10	CAMSAP2	protein_coding
ENST00000447759.1	4	3	0	0	1	0	4	ENSG00000114982.13	KANSL3	protein_coding
ENST00000447799.1	4	4	0	0	0	0	4	ENSG00000111696.7	NT5DC3	protein_coding
ENST00000447838.2	4	4	0	0	0	3	1	ENSG00000135299.12	ANKRD6	protein_coding
ENST00000448145.2	4	0	0	0	4	0	0	ENSG00000104835.10	SARS2	protein_coding
ENST00000448388.2	4	3	0	0	1	2	1	ENSG00000142192.16	APP	protein_coding
ENST00000448673.1	4	0	0	0	4	0	0	ENSG00000129682.9	FGF13	protein_coding
ENST00000448903.2	4	2	0	0	2	0	2	ENSG00000183020.9	AP2A2	protein_coding
ENST00000448926.1	4	3	0	0	1	0	4	ENSG00000105983.15	LMBR1	protein_coding
ENST00000449060.2	4	4	0	0	0	4	0	ENSG00000154767.10	XPC	protein_coding
ENST00000449194.2	4	0	0	1	4	0	0	ENSG00000134283.13	PPHLN1	protein_coding
ENST00000449277.2	4	3	0	0	1	1	2	ENSG00000068305.13	MEF2A	protein_coding
ENST00000449416.1	4	4	0	0	0	3	1	ENSG00000130844.12	ZNF331	protein_coding
ENST00000449627.1	4	1	0	0	3	1	0	ENSG00000116044.11	NFE2L2	protein_coding
ENST00000449886.1	4	4	0	0	0	2	2	ENSG00000169155.5	ZBTB43	protein_coding
ENST00000449909.3	4	2	0	0	2	2	0	ENSG00000104093.9	DMXL2	protein_coding
ENST00000450130.1	4	0	0	0	4	0	0	ENSG00000087460.19	GNAS	protein_coding
ENST00000450221.1	4	0	0	0	4	0	0	ENSG00000112425.9	EPM2A	protein_coding
ENST00000450285.1	4	4	0	0	0	0	4	ENSG00000106638.11	TBL2	protein_coding
ENST00000450295.1	4	4	0	0	0	1	3	ENSG00000187764.7	SEMA4D	protein_coding
ENST00000450537.1	4	2	0	1	2	1	1	ENSG00000196700.3	ZNF512B	protein_coding
ENST00000450717.3	4	3	0	0	1	1	2	ENSG00000127616.13	SMARCA4	protein_coding
ENST00000450791.2	4	4	0	0	0	1	3	ENSG00000090615.8	GOLGA3	protein_coding
ENST00000451025.2	4	4	0	0	0	3	1	ENSG00000124688.9	MAD2L1BP	protein_coding
ENST00000451246.2	4	1	0	0	3	1	0	ENSG00000180822.7	PSMG4	protein_coding
ENST00000451385.2	4	2	0	0	2	0	2	ENSG00000169519.15	METTL15	protein_coding
ENST00000451849.1	4	0	0	0	4	0	0	ENSG00000152443.8	ZNF776	protein_coding
ENST00000451855.1	4	3	3	0	1	3	0	ENSG00000130723.13	PRRC2B	protein_coding
ENST00000451997.1	4	4	0	0	0	0	4	ENSG00000100092.16	SH3BP1	protein_coding
ENST00000452328.2	4	3	0	0	1	3	0	ENSG00000077684.11	PHF17	protein_coding
ENST00000452423.2	4	4	0	2	0	1	1	ENSG00000164830.13	OXR1	protein_coding
ENST00000452935.2	4	3	0	0	1	3	0	ENSG00000119787.9	ATL2	protein_coding
ENST00000453061.2	4	0	0	0	4	0	0	ENSG00000174227.11	PIGG	protein_coding
ENST00000453089.2	4	4	0	0	0	4	0	ENSG00000149289.6	ZC3H12C	protein_coding
ENST00000453108.1	4	0	0	4	4	0	0	ENSG00000185838.9	GNB1L	protein_coding
ENST00000453228.2	4	4	0	0	0	2	2	ENSG00000068305.13	MEF2A	protein_coding
ENST00000453292.1	4	0	0	0	4	0	4	ENSG00000087460.19	GNAS	protein_coding
ENST00000453303.1	4	3	0	0	1	3	0	ENSG00000100316.11	RPL3	protein_coding
ENST00000453626.1	4	3	0	0	1	2	1	ENSG00000159147.13	DONSON	protein_coding
ENST00000453788.2	4	4	0	0	0	2	2	ENSG00000109971.9	HSPA8	protein_coding
ENST00000453861.2	4	4	0	0	0	4	0	ENSG00000126883.12	NUP214	protein_coding
ENST00000454300.1	4	4	0	0	0	3	2	ENSG00000115183.9	TANC1	protein_coding
ENST00000454394.2	4	4	0	0	0	4	0	ENSG00000140153.13	WDR20	protein_coding
ENST00000454610.2	4	1	1	0	3	1	0	ENSG00000180822.7	PSMG4	protein_coding
ENST00000454762.1	4	4	0	0	0	0	4	ENSG00000137221.10	TJAP1	protein_coding
ENST00000454909.2	4	4	0	0	0	3	1	ENSG00000182568.12	SATB1	protein_coding
ENST00000455098.2	4	3	0	0	1	2	1	ENSG00000152270.4	PDE3B	protein_coding
ENST00000455551.2	4	0	0	0	4	0	0	ENSG00000187764.7	SEMA4D	protein_coding
ENST00000455566.1	4	2	0	0	2	1	1	ENSG00000175470.14	PPP2R2D	protein_coding
ENST00000456097.2	4	4	0	0	0	4	0	ENSG00000079819.12	EPB41L2	protein_coding
ENST00000456329.3	4	3	0	0	1	2	1	ENSG00000170234.8	PWWP2A	protein_coding
ENST00000456471.2	4	4	0	0	0	3	1	ENSG00000159322.13	ADPGK	protein_coding
ENST00000456801.2	4	2	0	0	2	2	2	ENSG00000149639.10	SOGA1	protein_coding
ENST00000456846.2	4	0	0	0	4	0	0	ENSG00000137413.11	TAF8	protein_coding
ENST00000457062.2	4	3	0	0	1	3	0	ENSG00000082269.12	FAM135A	protein_coding
ENST00000457359.1	4	2	0	0	2	0	2	ENSG00000159147.13	DONSON	protein_coding
ENST00000457543.3	4	4	0	0	0	2	2	ENSG00000236609.3	ZNF853	protein_coding
ENST00000457607.1	4	4	0	0	0	4	0	ENSG00000132153.10	DHX30	protein_coding
ENST00000457861.1	4	2	0	0	2	1	1	ENSG00000164828.13	SUN1	protein_coding
ENST00000457913.1	4	4	0	0	0	4	0	ENSG00000148143.8	ZNF462	protein_coding
ENST00000458501.2	4	4	0	0	0	0	4	ENSG00000165102.10	HGSNAT	protein_coding
ENST00000458603.1	4	0	0	0	4	0	0	ENSG00000116044.11	NFE2L2	protein_coding
ENST00000458640.1	4	0	0	0	4	0	0	ENSG00000198563.9	DDX39B	protein_coding
ENST00000458711.2	4	3	0	0	1	1	2	ENSG00000213995.7	CARKD	protein_coding
ENST00000459829.1	4	1	0	0	3	0	0	ENSG00000146223.10	RPL7L1	protein_coding
ENST00000459913.1	4	4	0	0	0	0	0	ENSG00000106638.11	TBL2	protein_coding
ENST00000460155.1	4	4	0	0	0	0	0	ENSG00000271723.1	MROH7-TTC4	protein_coding
ENST00000460419.1	4	4	0	1	0	3	0	ENSG00000176597.7	B3GNT5	protein_coding
ENST00000460462.1	4	4	0	0	0	0	0	ENSG00000123728.5	RAP2C	protein_coding
ENST00000460651.1	4	3	0	0	1	0	0	ENSG00000154370.9	TRIM11	protein_coding
ENST00000460843.1	4	4	0	0	0	2	2	ENSG00000181090.13	EHMT1	protein_coding
ENST00000460962.1	4	4	0	0	0	0	4	ENSG00000137878.12	GCOM1	protein_coding
ENST00000461745.1	4	4	0	2	0	2	0	ENSG00000185008.13	ROBO2	protein_coding
ENST00000462170.1	4	4	0	0	0	0	0	ENSG00000125846.11	ZNF133	protein_coding
ENST00000462188.1	4	3	0	0	1	0	0	ENSG00000100023.13	PPIL2	protein_coding
ENST00000462256.1	4	4	0	0	0	0	0	ENSG00000198563.9	DDX39B	protein_coding
ENST00000462499.1	4	0	0	0	4	0	0	ENSG00000087460.19	GNAS	protein_coding
ENST00000462787.1	4	3	0	1	1	2	0	ENSG00000113810.11	SMC4	protein_coding
ENST00000462949.1	4	4	0	0	0	4	0	ENSG00000111785.14	RIC8B	protein_coding
ENST00000463043.1	4	2	0	2	2	2	0	ENSG00000162413.12	KLHL21	protein_coding
ENST00000463233.1	4	4	0	0	0	0	0	ENSG00000170638.5	TRABD	protein_coding
ENST00000463252.1	4	4	0	0	0	0	0	ENSG00000082458.7	DLG3	protein_coding
ENST00000463415.1	4	0	0	0	4	0	0	ENSG00000196233.7	LCOR	protein_coding
ENST00000463717.1	4	1	0	0	3	0	4	ENSG00000137878.12	GCOM1	protein_coding
ENST00000464369.1	4	2	0	0	2	0	0	ENSG00000134590.9	FAM127A	protein_coding
ENST00000464495.3	4	1	1	0	3	1	0	ENSG00000255330.4	SOGA3	protein_coding
ENST00000464789.2	4	4	0	0	0	3	1	ENSG00000119760.11	SUPT7L	protein_coding
ENST00000464960.1	4	0	0	0	4	0	0	ENSG00000087460.19	GNAS	protein_coding
ENST00000465010.1	4	4	0	1	0	3	0	ENSG00000176597.7	B3GNT5	protein_coding
ENST00000465049.2	4	0	0	0	4	0	1	ENSG00000135747.7	ZNF670	protein_coding
ENST00000465271.1	4	3	0	0	1	0	3	ENSG00000143771.7	CNIH4	protein_coding
ENST00000465671.1	4	2	0	0	2	2	2	ENSG00000149639.10	SOGA1	protein_coding
ENST00000465725.1	4	0	0	0	4	0	0	ENSG00000128590.4	DNAJB9	protein_coding
ENST00000465950.1	4	4	0	0	0	3	1	ENSG00000139218.13	SCAF11	protein_coding
ENST00000466062.2	4	2	0	0	2	0	3	ENSG00000188994.8	ZNF292	protein_coding
ENST00000466161.1	4	4	0	0	0	0	0	ENSG00000198799.7	LRIG2	protein_coding
ENST00000466599.1	4	4	0	0	0	0	0	ENSG00000205060.6	SLC35B4	protein_coding
ENST00000466659.1	4	4	0	0	0	0	0	ENSG00000023902.9	PLEKHO1	protein_coding
ENST00000466756.2	4	0	0	0	4	0	0	ENSG00000128928.4	IVD	protein_coding
ENST00000466813.1	4	3	2	0	1	1	2	ENSG00000204859.7	ZBTB48	protein_coding
ENST00000467112.1	4	4	0	0	0	0	0	ENSG00000160214.8	RRP1	protein_coding
ENST00000467199.1	4	4	0	0	0	0	0	ENSG00000122687.13	FTSJ2	protein_coding
ENST00000467311.1	4	2	0	0	2	0	2	ENSG00000168807.12	SNTB2	protein_coding
ENST00000467322.1	4	4	0	0	0	0	0	ENSG00000177888.7	ZBTB41	protein_coding
ENST00000467574.1	4	1	0	0	3	0	0	ENSG00000150593.11	PDCD4	protein_coding
ENST00000467603.1	4	0	0	0	4	0	0	ENSG00000166619.8	BLCAP	protein_coding
ENST00000468071.1	4	4	0	0	0	0	0	ENSG00000240857.1	RDH14	protein_coding
ENST00000468318.1	4	3	0	0	1	0	0	ENSG00000143771.7	CNIH4	protein_coding
ENST00000468369.1	4	0	0	0	4	0	0	ENSG00000163848.14	ZNF148	protein_coding
ENST00000468403.1	4	4	0	0	0	0	0	ENSG00000143554.9	SLC27A3	protein_coding
ENST00000468826.2	4	4	0	0	0	4	0	ENSG00000100473.11	COCH	protein_coding
ENST00000468884.1	4	0	0	0	4	0	0	ENSG00000177683.9	THAP5	protein_coding
ENST00000469113.1	4	2	1	0	2	0	0	ENSG00000221978.7	CCNL2	protein_coding
ENST00000469141.2	4	4	0	0	0	4	0	ENSG00000054118.9	THRAP3	protein_coding
ENST00000469381.1	4	4	0	0	0	0	0	ENSG00000131149.13	GSE1	protein_coding
ENST00000469431.1	4	0	0	0	4	0	0	ENSG00000087460.19	GNAS	protein_coding
ENST00000469435.1	4	4	0	0	0	3	1	ENSG00000067082.10	KLF6	protein_coding
ENST00000469731.1	4	4	0	0	0	4	0	ENSG00000112130.12	RNF8	protein_coding
ENST00000469762.1	4	2	0	1	2	2	0	ENSG00000113810.11	SMC4	protein_coding
ENST00000469892.1	4	3	0	0	1	3	0	ENSG00000142687.13	KIAA0319L	protein_coding
ENST00000470074.1	4	4	0	0	0	0	0	ENSG00000115183.9	TANC1	protein_coding
ENST00000470388.1	4	0	0	0	4	0	0	ENSG00000142687.13	KIAA0319L	protein_coding
ENST00000470570.1	4	4	0	0	0	0	0	ENSG00000116984.8	MTR	protein_coding
ENST00000470628.2	4	4	0	0	0	0	0	ENSG00000111785.14	RIC8B	protein_coding
ENST00000470703.1	4	4	0	0	0	0	0	ENSG00000204576.7	PRR3	protein_coding
ENST00000470706.1	4	3	0	0	1	0	0	ENSG00000172071.7	EIF2AK3	protein_coding
ENST00000471058.1	4	1	2	0	3	1	0	ENSG00000214021.11	TTLL3	protein_coding
ENST00000471341.1	4	4	0	0	0	0	0	ENSG00000116580.14	GON4L	protein_coding
ENST00000471555.1	4	3	0	0	1	0	4	ENSG00000068650.14	ATP11A	protein_coding
ENST00000471851.1	4	4	0	0	0	0	0	ENSG00000157954.10	WIPI2	protein_coding
ENST00000471909.1	4	4	0	0	0	0	0	ENSG00000160214.8	RRP1	protein_coding
ENST00000472077.1	4	4	0	0	0	0	0	ENSG00000115241.9	PPM1G	protein_coding
ENST00000472173.1	4	2	0	0	2	0	0	ENSG00000175556.12	LONRF3	protein_coding
ENST00000472487.1	4	4	0	0	0	4	0	ENSG00000162601.5	MYSM1	protein_coding
ENST00000472574.1	4	0	0	0	4	0	0	ENSG00000148143.8	ZNF462	protein_coding
ENST00000472713.1	4	4	0	0	0	0	0	ENSG00000111860.9	CEP85L	protein_coding
ENST00000472940.1	4	4	0	0	0	0	4	ENSG00000108443.9	RPS6KB1	protein_coding
ENST00000473428.1	4	4	0	0	0	0	4	ENSG00000119729.6	RHOQ	protein_coding
ENST00000473702.1	4	4	0	0	0	4	0	ENSG00000163659.8	TIPARP	protein_coding
ENST00000473731.1	4	4	0	0	0	3	1	ENSG00000134313.10	KIDINS220	protein_coding
ENST00000473856.1	4	4	0	1	0	2	1	ENSG00000134744.9	ZCCHC11	protein_coding
ENST00000474112.1	4	4	0	0	0	0	0	ENSG00000163635.13	ATXN7	protein_coding
ENST00000474176.2	4	4	0	0	0	0	0	ENSG00000101150.13	TPD52L2	protein_coding
ENST00000474293.2	4	1	0	0	3	0	0	ENSG00000255330.4	SOGA3	protein_coding
ENST00000474486.1	4	4	0	0	0	0	0	ENSG00000158882.8	TOMM40L	protein_coding
ENST00000474541.1	4	0	0	0	4	0	3	ENSG00000135747.7	ZNF670	protein_coding
ENST00000474889.1	4	4	1	0	0	3	2	ENSG00000144724.14	PTPRG	protein_coding
ENST00000474892.1	4	4	3	0	0	0	0	ENSG00000179051.9	RCC2	protein_coding
ENST00000475157.1	4	4	0	0	0	2	2	ENSG00000159388.5	BTG2	protein_coding
ENST00000475490.1	4	0	0	0	4	0	1	ENSG00000120278.10	PLEKHG1	protein_coding
ENST00000475662.1	4	0	0	0	4	0	0	ENSG00000115163.10	CENPA	protein_coding
ENST00000475941.1	4	4	0	0	0	0	0	ENSG00000128191.9	DGCR8	protein_coding
ENST00000476121.1	4	4	1	2	0	2	0	ENSG00000152904.7	GGPS1	protein_coding
ENST00000476287.1	4	1	0	1	3	1	0	ENSG00000112584.9	FAM120B	protein_coding
ENST00000476412.1	4	4	0	0	0	2	2	ENSG00000081019.9	RSBN1	protein_coding
ENST00000476510.1	4	3	0	0	1	0	0	ENSG00000172432.14	GTPBP2	protein_coding
ENST00000476545.1	4	3	0	0	1	0	0	ENSG00000138326.14	RPS24	protein_coding
ENST00000476556.1	4	4	0	0	0	3	1	ENSG00000142599.13	RERE	protein_coding
ENST00000476832.1	4	4	0	0	0	4	0	ENSG00000119523.8	ALG2	protein_coding
ENST00000477049.1	4	4	0	0	0	0	0	ENSG00000107290.9	SETX	protein_coding
ENST00000477282.1	4	1	0	0	3	0	1	ENSG00000137878.12	GCOM1	protein_coding
ENST00000477538.1	4	4	2	0	0	0	0	ENSG00000134086.7	VHL	protein_coding
ENST00000477659.1	4	4	0	0	0	0	0	ENSG00000119866.16	BCL11A	protein_coding
ENST00000477695.1	4	4	0	0	0	4	0	ENSG00000144824.15	PHLDB2	protein_coding
ENST00000478014.1	4	0	0	0	4	0	0	ENSG00000182185.14	RAD51B	protein_coding
ENST00000478155.1	4	1	0	0	3	0	0	ENSG00000130508.6	PXDN	protein_coding
ENST00000478223.2	4	0	0	0	4	0	0	ENSG00000157933.9	SKI	protein_coding
ENST00000478463.2	4	3	0	0	1	3	0	ENSG00000142687.13	KIAA0319L	protein_coding
ENST00000478585.1	4	0	0	0	4	0	0	ENSG00000087460.19	GNAS	protein_coding
ENST00000478789.1	4	1	0	3	3	1	0	ENSG00000196456.4	ZNF775	protein_coding
ENST00000478922.1	4	4	0	0	0	4	0	ENSG00000144824.15	PHLDB2	protein_coding
ENST00000479005.1	4	3	0	0	1	0	0	ENSG00000182180.9	MRPS16	protein_coding
ENST00000479117.1	4	2	0	0	2	0	0	ENSG00000160216.14	AGPAT3	protein_coding
ENST00000479339.1	4	2	0	0	2	1	1	ENSG00000153721.13	CNKSR3	protein_coding
ENST00000479449.1	4	1	0	0	3	0	0	ENSG00000198218.6	QRICH1	protein_coding
ENST00000479456.1	4	4	0	0	0	0	0	ENSG00000084090.9	STARD7	protein_coding
ENST00000479516.1	4	4	0	0	0	0	0	ENSG00000112130.12	RNF8	protein_coding
ENST00000479572.1	4	4	0	0	0	0	0	ENSG00000135299.12	ANKRD6	protein_coding
ENST00000479795.1	4	4	0	0	0	4	0	ENSG00000168477.13	TNXB	protein_coding
ENST00000479918.1	4	2	0	0	2	1	1	ENSG00000117500.8	TMED5	protein_coding
ENST00000479930.1	4	2	0	0	2	0	0	ENSG00000182670.9	TTC3	protein_coding
ENST00000480022.1	4	4	0	0	0	0	0	ENSG00000124177.10	CHD6	protein_coding
ENST00000480058.1	4	4	0	0	0	3	1	ENSG00000112739.12	PRPF4B	protein_coding
ENST00000480155.1	4	2	0	0	2	0	0	ENSG00000108061.7	SHOC2	protein_coding
ENST00000480304.1	4	2	0	0	2	0	0	ENSG00000164924.13	YWHAZ	protein_coding
ENST00000480479.1	4	4	3	0	0	0	0	ENSG00000221978.7	CCNL2	protein_coding
ENST00000480551.1	4	0	0	0	4	0	0	ENSG00000176597.7	B3GNT5	protein_coding
ENST00000480823.1	4	2	0	0	2	0	2	ENSG00000163430.5	FSTL1	protein_coding
ENST00000480887.1	4	4	0	0	0	3	1	ENSG00000048649.9	RSF1	protein_coding
ENST00000481024.1	4	2	0	0	2	0	4	ENSG00000198814.8	GK	protein_coding
ENST00000481086.1	4	0	0	0	4	0	0	ENSG00000185838.9	GNB1L	protein_coding
ENST00000481232.1	4	2	0	1	2	0	1	ENSG00000170412.12	GPRC5C	protein_coding
ENST00000481247.1	4	2	0	0	2	0	2	ENSG00000183826.12	BTBD9	protein_coding
ENST00000481456.1	4	4	0	0	0	0	0	ENSG00000198563.9	DDX39B	protein_coding
ENST00000481546.1	4	4	0	0	0	0	0	ENSG00000184787.14	UBE2G2	protein_coding
ENST00000481741.1	4	4	0	0	1	0	0	ENSG00000204576.7	PRR3	protein_coding
ENST00000481768.1	4	0	0	0	4	0	0	ENSG00000087460.19	GNAS	protein_coding
ENST00000481953.1	4	4	0	0	0	4	0	ENSG00000144824.15	PHLDB2	protein_coding
ENST00000482010.2	4	2	0	0	2	0	4	ENSG00000175470.14	PPP2R2D	protein_coding
ENST00000482195.1	4	0	0	0	4	0	0	ENSG00000198563.9	DDX39B	protein_coding
ENST00000482365.1	4	4	2	0	0	0	0	ENSG00000221978.7	CCNL2	protein_coding
ENST00000482536.1	4	2	0	0	2	1	1	ENSG00000124508.12	BTN2A2	protein_coding
ENST00000482552.1	4	3	1	0	1	0	0	ENSG00000157693.10	C9orf91	protein_coding
ENST00000482587.1	4	4	0	0	0	0	0	ENSG00000169905.8	TOR1AIP2	protein_coding
ENST00000482600.1	4	4	0	0	0	0	0	ENSG00000100129.13	EIF3L	protein_coding
ENST00000482630.2	4	4	3	0	0	4	0	ENSG00000112715.16	VEGFA	protein_coding
ENST00000482814.1	4	1	0	0	3	0	1	ENSG00000137878.12	GCOM1	protein_coding
ENST00000482852.1	4	3	0	0	1	3	0	ENSG00000255529.3	POLR2M	protein_coding
ENST00000482890.1	4	2	0	0	2	1	1	ENSG00000137203.6	TFAP2A	protein_coding
ENST00000482929.2	4	3	0	0	1	3	0	ENSG00000142687.13	KIAA0319L	protein_coding
ENST00000483029.2	4	2	0	2	2	1	1	ENSG00000122783.12	C7orf49	protein_coding
ENST00000483035.1	4	4	0	0	0	0	0	ENSG00000111860.9	CEP85L	protein_coding
ENST00000483398.1	4	3	0	0	1	0	3	ENSG00000143514.12	TP53BP2	protein_coding
ENST00000483497.2	4	4	0	0	0	4	0	ENSG00000126883.12	NUP214	protein_coding
ENST00000483640.1	4	4	0	0	0	0	0	ENSG00000137221.10	TJAP1	protein_coding
ENST00000483670.1	4	1	0	0	3	0	0	ENSG00000150593.11	PDCD4	protein_coding
ENST00000483763.1	4	4	0	0	0	0	0	ENSG00000197622.8	CDC42SE1	protein_coding
ENST00000484014.1	4	1	0	0	3	0	0	ENSG00000143554.9	SLC27A3	protein_coding
ENST00000484072.1	4	0	0	0	4	0	0	ENSG00000215012.4	C22orf29	protein_coding
ENST00000484256.1	4	4	0	0	0	0	0	ENSG00000100219.12	XBP1	protein_coding
ENST00000484282.1	4	4	2	0	0	0	0	ENSG00000083097.10	DOPEY1	protein_coding
ENST00000484300.1	4	1	0	0	3	0	0	ENSG00000137878.12	GCOM1	protein_coding
ENST00000484302.2	4	3	0	3	1	0	1	ENSG00000108511.8	HOXB6	protein_coding
ENST00000484449.1	4	2	0	0	2	0	0	ENSG00000204569.5	PPP1R10	protein_coding
ENST00000484491.1	4	4	0	0	0	4	0	ENSG00000163848.14	ZNF148	protein_coding
ENST00000484504.1	4	0	0	0	4	0	0	ENSG00000087460.19	GNAS	protein_coding
ENST00000484566.1	4	0	0	0	4	0	0	ENSG00000198563.9	DDX39B	protein_coding
ENST00000484651.1	4	4	0	0	0	0	0	ENSG00000013810.14	TACC3	protein_coding
ENST00000485402.1	4	2	0	0	2	0	0	ENSG00000182670.9	TTC3	protein_coding
ENST00000485438.1	4	4	0	0	0	0	0	ENSG00000143641.8	GALNT2	protein_coding
ENST00000485560.1	4	0	0	0	4	0	0	ENSG00000198105.7	ZNF248	protein_coding
ENST00000485589.1	4	0	0	0	4	0	0	ENSG00000107281.5	NPDC1	protein_coding
ENST00000485673.1	4	0	0	0	4	0	0	ENSG00000087460.19	GNAS	protein_coding
ENST00000485866.1	4	4	0	0	0	4	0	ENSG00000163848.14	ZNF148	protein_coding
ENST00000485910.1	4	4	0	0	0	1	3	ENSG00000152601.13	MBNL1	protein_coding
ENST00000485989.2	4	1	0	0	3	1	0	ENSG00000013810.14	TACC3	protein_coding
ENST00000486040.1	4	4	0	0	0	0	0	ENSG00000122687.13	FTSJ2	protein_coding
ENST00000486091.1	4	4	0	0	0	0	0	ENSG00000243725.2	TTC4	protein_coding
ENST00000486148.1	4	4	0	0	0	0	0	ENSG00000168477.13	TNXB	protein_coding
ENST00000486652.1	4	4	1	0	0	1	3	ENSG00000162923.10	WDR26	protein_coding
ENST00000487070.1	4	3	0	0	1	0	0	ENSG00000114982.13	KANSL3	protein_coding
ENST00000487096.1	4	0	0	0	4	0	0	ENSG00000116221.11	MRPL37	protein_coding
ENST00000487270.1	4	0	0	0	4	0	0	ENSG00000182185.14	RAD51B	protein_coding
ENST00000487694.3	4	2	0	0	2	2	0	ENSG00000185008.13	ROBO2	protein_coding
ENST00000487861.1	4	0	0	0	4	0	0	ENSG00000182185.14	RAD51B	protein_coding
ENST00000487903.1	4	3	0	0	1	0	4	ENSG00000068650.14	ATP11A	protein_coding
ENST00000487938.1	4	4	0	0	0	3	1	ENSG00000026025.9	VIM	protein_coding
ENST00000488145.1	4	0	0	0	4	0	0	ENSG00000107281.5	NPDC1	protein_coding
ENST00000488290.1	4	4	0	0	0	0	0	ENSG00000107951.8	MTPAP	protein_coding
ENST00000488574.1	4	4	0	0	0	2	2	ENSG00000242265.1	PEG10	protein_coding
ENST00000488612.1	4	0	0	0	4	0	0	ENSG00000182185.14	RAD51B	protein_coding
ENST00000488625.2	4	4	0	0	0	0	0	ENSG00000148516.17	ZEB1	protein_coding
ENST00000488633.1	4	4	0	0	0	0	4	ENSG00000144021.2	CIAO1	protein_coding
ENST00000489223.2	4	1	0	4	4	0	0	ENSG00000143393.12	PI4KB	protein_coding
ENST00000489369.1	4	4	0	0	0	0	0	ENSG00000107104.14	KANK1	protein_coding
ENST00000489471.1	4	4	0	0	0	0	4	ENSG00000119729.6	RHOQ	protein_coding
ENST00000489516.2	4	0	0	0	4	0	0	ENSG00000119866.16	BCL11A	protein_coding
ENST00000489684.1	4	3	0	0	1	0	0	ENSG00000178252.13	WDR6	protein_coding
ENST00000490272.1	4	4	0	0	0	0	4	ENSG00000198464.9	ZNF480	protein_coding
ENST00000490374.1	4	0	0	0	4	0	0	ENSG00000087460.19	GNAS	protein_coding
ENST00000490670.1	4	0	0	0	4	0	0	ENSG00000116221.11	MRPL37	protein_coding
ENST00000490777.2	4	2	0	0	2	0	0	ENSG00000175470.14	PPP2R2D	protein_coding
ENST00000490903.1	4	4	0	0	0	4	0	ENSG00000136108.10	CKAP2	protein_coding
ENST00000490904.2	4	3	0	0	1	2	1	ENSG00000085511.15	MAP3K4	protein_coding
ENST00000491348.1	4	0	0	0	4	0	0	ENSG00000087460.19	GNAS	protein_coding
ENST00000492095.1	4	3	0	0	1	0	4	ENSG00000157191.15	NECAP2	protein_coding
ENST00000492207.1	4	4	0	0	0	0	0	ENSG00000198799.7	LRIG2	protein_coding
ENST00000492272.1	4	0	0	0	4	0	0	ENSG00000119866.16	BCL11A	protein_coding
ENST00000492394.1	4	4	0	0	0	4	0	ENSG00000163848.14	ZNF148	protein_coding
ENST00000492552.1	4	4	0	0	0	0	0	ENSG00000174738.8	NR1D2	protein_coding
ENST00000492630.1	4	4	0	0	0	0	0	ENSG00000160710.11	ADAR	protein_coding
ENST00000492888.1	4	3	0	0	1	0	0	ENSG00000142687.13	KIAA0319L	protein_coding
ENST00000493030.2	4	3	0	0	1	2	2	ENSG00000154370.9	TRIM11	protein_coding
ENST00000493454.1	4	3	0	1	1	1	2	ENSG00000121579.8	NAA50	protein_coding
ENST00000493459.1	4	3	0	1	1	0	3	ENSG00000152601.13	MBNL1	protein_coding
ENST00000493744.1	4	0	0	0	4	0	0	ENSG00000087460.19	GNAS	protein_coding
ENST00000493821.1	4	4	0	0	0	0	0	ENSG00000162601.5	MYSM1	protein_coding
ENST00000493900.1	4	2	0	0	2	1	1	ENSG00000121579.8	NAA50	protein_coding
ENST00000494292.1	4	2	0	0	2	2	0	ENSG00000085276.13	MECOM	protein_coding
ENST00000494490.1	4	4	0	0	0	0	4	ENSG00000255529.3	POLR2M	protein_coding
ENST00000494792.1	4	2	0	0	2	1	4	ENSG00000258539.1	RP11-12J10.3	protein_coding
ENST00000494948.1	4	3	0	0	1	3	0	ENSG00000142687.13	KIAA0319L	protein_coding
ENST00000495146.1	4	1	0	0	3	0	0	ENSG00000084733.6	RAB10	protein_coding
ENST00000495385.1	4	0	0	0	4	0	0	ENSG00000116273.5	PHF13	protein_coding
ENST00000495585.1	4	4	5	0	0	3	1	ENSG00000117523.11	PRRC2C	protein_coding
ENST00000495650.1	4	4	0	0	0	0	0	ENSG00000169905.8	TOR1AIP2	protein_coding
ENST00000495748.1	4	1	0	0	3	0	0	ENSG00000152894.10	PTPRK	protein_coding
ENST00000495749.1	4	4	0	0	0	0	0	ENSG00000101337.11	TM9SF4	protein_coding
ENST00000495980.1	4	1	0	0	3	0	1	ENSG00000241978.5	AKAP2	protein_coding
ENST00000496239.1	4	4	0	0	0	0	0	ENSG00000157191.15	NECAP2	protein_coding
ENST00000496385.1	4	4	0	0	0	0	0	ENSG00000100099.16	HPS4	protein_coding
ENST00000496406.1	4	4	0	0	0	0	0	ENSG00000115183.9	TANC1	protein_coding
ENST00000496484.1	4	1	0	0	3	0	0	ENSG00000131368.3	MRPS25	protein_coding
ENST00000496627.1	4	1	0	0	3	0	4	ENSG00000137878.12	GCOM1	protein_coding
ENST00000496707.1	4	4	0	0	0	4	0	ENSG00000162413.12	KLHL21	protein_coding
ENST00000497327.1	4	2	1	2	2	2	0	ENSG00000152904.7	GGPS1	protein_coding
ENST00000497460.1	4	0	0	0	4	0	0	ENSG00000182185.14	RAD51B	protein_coding
ENST00000497547.1	4	4	0	0	0	2	2	ENSG00000160214.8	RRP1	protein_coding
ENST00000497759.1	4	1	0	0	3	0	0	ENSG00000146834.9	MEPCE	protein_coding
ENST00000497971.1	4	4	0	0	0	0	0	ENSG00000152601.13	MBNL1	protein_coding
ENST00000498004.1	4	0	0	4	4	0	0	ENSG00000169239.8	CA5B	protein_coding
ENST00000498133.1	4	4	0	0	0	0	4	ENSG00000099968.13	BCL2L13	protein_coding
ENST00000498157.1	4	4	0	0	0	0	0	ENSG00000143126.7	CELSR2	protein_coding
ENST00000498171.1	4	4	1	0	0	0	0	ENSG00000128191.9	DGCR8	protein_coding
ENST00000498336.1	4	4	0	0	1	0	0	ENSG00000204576.7	PRR3	protein_coding
ENST00000498419.1	4	1	1	0	3	1	0	ENSG00000134644.11	PUM1	protein_coding
ENST00000498444.1	4	0	0	0	4	0	0	ENSG00000196233.7	LCOR	protein_coding
ENST00000498522.1	4	4	0	0	0	0	0	ENSG00000107140.11	TESK1	protein_coding
ENST00000498699.1	4	4	0	0	0	4	0	ENSG00000144824.15	PHLDB2	protein_coding
ENST00000498797.1	4	4	0	0	0	0	0	ENSG00000160271.10	RALGDS	protein_coding
ENST00000499385.2	4	4	0	0	0	4	0	ENSG00000165572.6	KBTBD6	protein_coding
ENST00000499527.2	4	4	0	0	0	0	0	ENSG00000152990.9	GPR125	protein_coding
ENST00000499851.2	4	4	0	0	0	4	0	ENSG00000140153.13	WDR20	protein_coding
ENST00000500728.2	4	4	0	0	0	1	3	ENSG00000163956.6	LRPAP1	protein_coding
ENST00000502717.1	4	4	0	0	0	2	2	ENSG00000113716.8	HMGXB3	protein_coding
ENST00000502950.1	4	4	0	0	0	0	0	ENSG00000218336.3	TENM3	protein_coding
ENST00000502978.1	4	2	0	0	2	0	2	ENSG00000251349.3	MSANTD3-TMEFF1	protein_coding
ENST00000503210.1	4	0	0	4	4	0	0	ENSG00000138674.12	SEC31A	protein_coding
ENST00000503427.1	4	4	0	0	0	2	2	ENSG00000113716.8	HMGXB3	protein_coding
ENST00000503501.1	4	3	0	0	1	0	3	ENSG00000112701.13	SENP6	protein_coding
ENST00000504045.1	4	4	0	0	0	4	0	ENSG00000015479.13	MATR3	protein_coding
ENST00000504311.1	4	0	0	4	4	0	0	ENSG00000015479.13	MATR3	protein_coding
ENST00000504346.1	4	0	0	0	4	0	0	ENSG00000174227.11	PIGG	protein_coding
ENST00000504381.1	4	0	0	0	4	0	0	ENSG00000017260.15	ATP2C1	protein_coding
ENST00000504612.1	4	0	0	0	4	0	0	ENSG00000017260.15	ATP2C1	protein_coding
ENST00000504780.1	4	1	0	0	3	0	4	ENSG00000013375.11	PGM3	protein_coding
ENST00000504948.1	4	2	0	0	2	0	2	ENSG00000017260.15	ATP2C1	protein_coding
ENST00000505330.1	4	2	0	0	2	0	2	ENSG00000017260.15	ATP2C1	protein_coding
ENST00000505655.2	4	4	0	0	0	1	3	ENSG00000185619.13	PCGF3	protein_coding
ENST00000505695.1	4	4	0	0	0	4	0	ENSG00000145555.10	MYO10	protein_coding
ENST00000505697.2	4	4	0	0	0	4	0	ENSG00000151883.12	PARP8	protein_coding
ENST00000505769.1	4	0	0	0	4	0	0	ENSG00000082269.12	FAM135A	protein_coding
ENST00000505868.1	4	4	0	0	0	4	0	ENSG00000082269.12	FAM135A	protein_coding
ENST00000506147.1	4	0	0	0	4	0	0	ENSG00000015479.13	MATR3	protein_coding
ENST00000506439.1	4	4	0	0	0	4	0	ENSG00000196670.9	ZFP62	protein_coding
ENST00000506495.1	4	0	0	4	4	0	0	ENSG00000138674.12	SEC31A	protein_coding
ENST00000506578.1	4	4	0	0	0	1	3	ENSG00000161904.7	LEMD2	protein_coding
ENST00000506646.1	4	0	0	0	4	0	0	ENSG00000182903.11	ZNF721	protein_coding
ENST00000507024.1	4	4	0	0	0	0	4	ENSG00000113621.10	TXNDC15	protein_coding
ENST00000507051.1	4	0	0	4	4	0	0	ENSG00000138674.12	SEC31A	protein_coding
ENST00000507078.1	4	0	0	0	4	0	0	ENSG00000182903.11	ZNF721	protein_coding
ENST00000507488.2	4	0	0	0	4	0	0	ENSG00000017260.15	ATP2C1	protein_coding
ENST00000507602.1	4	1	0	0	3	1	0	ENSG00000015532.5	XYLT2	protein_coding
ENST00000507675.1	4	4	1	1	0	1	2	ENSG00000113569.11	NUP155	protein_coding
ENST00000507676.1	4	0	0	4	4	0	0	ENSG00000138674.12	SEC31A	protein_coding
ENST00000507860.1	4	0	0	0	4	0	0	ENSG00000015479.13	MATR3	protein_coding
ENST00000508053.1	4	3	0	1	1	1	2	ENSG00000138829.6	FBN2	protein_coding
ENST00000508066.1	4	4	0	0	0	0	0	ENSG00000047365.7	ARAP2	protein_coding
ENST00000508237.1	4	4	0	0	0	2	2	ENSG00000198740.4	ZNF652	protein_coding
ENST00000508274.1	4	2	0	0	2	0	2	ENSG00000157869.10	RAB28	protein_coding
ENST00000508532.1	4	2	0	0	2	0	2	ENSG00000017260.15	ATP2C1	protein_coding
ENST00000508593.1	4	4	0	0	0	2	2	ENSG00000163697.12	APBB2	protein_coding
ENST00000508779.1	4	4	0	0	0	4	0	ENSG00000113621.10	TXNDC15	protein_coding
ENST00000508784.1	4	4	0	0	0	1	3	ENSG00000151612.11	ZNF827	protein_coding
ENST00000508978.1	4	1	1	0	3	0	0	ENSG00000174136.7	RGMB	protein_coding
ENST00000509052.2	4	4	1	0	0	2	2	ENSG00000086598.6	TMED2	protein_coding
ENST00000509479.2	4	4	0	1	0	1	2	ENSG00000196782.8	MAML3	protein_coding
ENST00000509644.1	4	0	0	4	4	0	0	ENSG00000015479.13	MATR3	protein_coding
ENST00000509918.1	4	0	0	0	4	0	0	ENSG00000015479.13	MATR3	protein_coding
ENST00000509967.2	4	2	1	0	2	2	0	ENSG00000038382.13	TRIO	protein_coding
ENST00000510121.1	4	0	0	0	4	0	0	ENSG00000178177.10	LCORL	protein_coding
ENST00000510168.1	4	2	0	0	2	0	2	ENSG00000017260.15	ATP2C1	protein_coding
ENST00000510191.1	4	3	0	1	2	3	0	ENSG00000133706.13	LARS	protein_coding
ENST00000510290.1	4	3	0	3	1	1	0	ENSG00000096063.10	SRPK1	protein_coding
ENST00000510316.1	4	4	0	0	0	3	1	ENSG00000171617.9	ENC1	protein_coding
ENST00000510451.1	4	0	0	0	4	0	4	ENSG00000178177.10	LCORL	protein_coding
ENST00000510461.1	4	3	0	0	1	3	0	ENSG00000217128.7	FNIP1	protein_coding
ENST00000510514.5	4	3	0	0	1	3	0	ENSG00000241978.5	AKAP2	protein_coding
ENST00000510663.1	4	3	0	0	1	2	1	ENSG00000174780.11	SRP72	protein_coding
ENST00000511051.1	4	0	0	0	4	0	0	ENSG00000152990.9	GPR125	protein_coding
ENST00000511070.1	4	1	0	0	3	0	1	ENSG00000113621.10	TXNDC15	protein_coding
ENST00000511077.1	4	4	0	0	0	0	0	ENSG00000113649.7	TCERG1	protein_coding
ENST00000511154.1	4	4	0	0	0	3	1	ENSG00000130844.12	ZNF331	protein_coding
ENST00000511171.1	4	4	0	0	0	0	0	ENSG00000161904.7	LEMD2	protein_coding
ENST00000511249.1	4	0	0	4	4	0	0	ENSG00000015479.13	MATR3	protein_coding
ENST00000511480.1	4	4	0	0	0	0	4	ENSG00000078177.9	N4BP2	protein_coding
ENST00000511528.1	4	3	0	0	1	3	0	ENSG00000151623.10	NR3C2	protein_coding
ENST00000511978.1	4	0	0	0	4	0	0	ENSG00000015479.13	MATR3	protein_coding
ENST00000512107.1	4	0	0	4	4	0	0	ENSG00000015479.13	MATR3	protein_coding
ENST00000512387.1	4	4	0	0	0	3	1	ENSG00000130844.12	ZNF331	protein_coding
ENST00000512392.1	4	4	0	0	0	0	0	ENSG00000153922.6	CHD1	protein_coding
ENST00000512772.1	4	4	3	0	0	4	0	ENSG00000083857.9	FAT1	protein_coding
ENST00000512803.1	4	3	0	1	1	3	0	ENSG00000152939.10	MARVELD2	protein_coding
ENST00000512865.1	4	3	0	0	1	3	0	ENSG00000151623.10	NR3C2	protein_coding
ENST00000512876.1	4	0	0	4	4	0	0	ENSG00000015479.13	MATR3	protein_coding
ENST00000512960.1	4	3	0	0	1	3	0	ENSG00000077684.11	PHF17	protein_coding
ENST00000513121.1	4	0	0	0	4	0	0	ENSG00000015479.13	MATR3	protein_coding
ENST00000513140.1	4	4	0	0	0	2	2	ENSG00000163697.12	APBB2	protein_coding
ENST00000513185.1	4	4	0	0	0	4	0	ENSG00000174136.7	RGMB	protein_coding
ENST00000513238.1	4	0	0	0	4	0	0	ENSG00000169116.7	PARM1	protein_coding
ENST00000513320.1	4	3	0	0	1	0	3	ENSG00000151612.11	ZNF827	protein_coding
ENST00000513505.2	4	4	0	0	0	0	4	ENSG00000155984.10	TMEM185A	protein_coding
ENST00000513532.1	4	2	1	1	2	1	0	ENSG00000113569.11	NUP155	protein_coding
ENST00000513611.1	4	4	0	0	0	2	2	ENSG00000163697.12	APBB2	protein_coding
ENST00000513678.1	4	0	0	4	4	0	0	ENSG00000015479.13	MATR3	protein_coding
ENST00000513761.1	4	4	0	0	0	3	1	ENSG00000109572.9	CLCN3	protein_coding
ENST00000513801.1	4	0	0	0	4	0	0	ENSG00000017260.15	ATP2C1	protein_coding
ENST00000514237.1	4	1	0	0	3	0	0	ENSG00000168724.10	DNAJC21	protein_coding
ENST00000514342.2	4	4	0	0	0	4	0	ENSG00000151883.12	PARP8	protein_coding
ENST00000514344.1	4	4	0	0	0	0	0	ENSG00000153922.6	CHD1	protein_coding
ENST00000514528.1	4	0	0	0	4	0	0	ENSG00000015479.13	MATR3	protein_coding
ENST00000514725.1	4	4	0	0	0	0	0	ENSG00000164902.9	PHAX	protein_coding
ENST00000515421.1	4	2	0	0	2	0	2	ENSG00000091527.11	CDV3	protein_coding
ENST00000515594.1	4	1	0	3	3	1	0	ENSG00000118482.7	PHF3	protein_coding
ENST00000515803.1	4	4	0	0	0	4	0	ENSG00000145555.10	MYO10	protein_coding
ENST00000515838.2	4	4	3	0	0	0	0	ENSG00000173933.15	RBM4	protein_coding
ENST00000515862.1	4	4	0	0	0	0	0	ENSG00000109586.7	GALNT7	protein_coding
ENST00000517566.2	4	4	0	0	0	3	1	ENSG00000164830.13	OXR1	protein_coding
ENST00000517671.1	4	4	0	0	0	4	0	ENSG00000181163.9	NPM1	protein_coding
ENST00000517727.1	4	2	0	0	2	0	0	ENSG00000164924.13	YWHAZ	protein_coding
ENST00000517753.1	4	4	0	0	0	0	4	ENSG00000055163.14	CYFIP2	protein_coding
ENST00000517754.1	4	4	0	0	0	0	0	ENSG00000221914.4	PPP2R2A	protein_coding
ENST00000518085.1	4	4	0	0	0	0	0	ENSG00000197226.8	TBC1D9B	protein_coding
ENST00000518216.1	4	4	0	0	0	0	0	ENSG00000253729.3	PRKDC	protein_coding
ENST00000518253.1	4	4	0	0	0	0	0	ENSG00000135299.12	ANKRD6	protein_coding
ENST00000518288.1	4	1	0	0	3	1	0	ENSG00000104728.11	ARHGEF10	protein_coding
ENST00000518297.1	4	4	1	0	0	4	0	ENSG00000155506.12	LARP1	protein_coding
ENST00000518679.1	4	4	0	0	0	0	4	ENSG00000104365.9	IKBKB	protein_coding
ENST00000518736.1	4	2	0	0	2	0	0	ENSG00000164924.13	YWHAZ	protein_coding
ENST00000519153.1	4	4	0	0	0	0	4	ENSG00000055163.14	CYFIP2	protein_coding
ENST00000519256.1	4	0	0	0	4	0	1	ENSG00000204764.8	RANBP17	protein_coding
ENST00000519259.1	4	4	0	0	0	0	0	ENSG00000153914.11	SREK1	protein_coding
ENST00000519263.1	4	4	0	0	0	3	1	ENSG00000129422.9	MTUS1	protein_coding
ENST00000519292.1	4	3	0	0	1	3	1	ENSG00000104626.10	ERI1	protein_coding
ENST00000519415.2	4	4	0	0	0	3	1	ENSG00000164830.13	OXR1	protein_coding
ENST00000519480.1	4	4	0	0	0	2	2	ENSG00000147316.8	MCPH1	protein_coding
ENST00000519513.1	4	4	0	0	0	0	4	ENSG00000147439.7	BIN3	protein_coding
ENST00000519746.1	4	4	0	0	0	2	2	ENSG00000197226.8	TBC1D9B	protein_coding
ENST00000519938.1	4	4	0	0	0	0	0	ENSG00000104365.9	IKBKB	protein_coding
ENST00000519949.1	4	0	0	0	4	0	1	ENSG00000204764.8	RANBP17	protein_coding
ENST00000520121.1	4	4	0	0	0	2	3	ENSG00000164040.12	PGRMC2	protein_coding
ENST00000520132.1	4	4	0	0	0	0	0	ENSG00000086589.7	RBM22	protein_coding
ENST00000520201.1	4	4	0	0	0	0	0	ENSG00000104365.9	IKBKB	protein_coding
ENST00000520258.1	4	4	0	0	0	0	0	ENSG00000158669.7	AGPAT6	protein_coding
ENST00000520332.1	4	1	1	0	3	0	0	ENSG00000104626.10	ERI1	protein_coding
ENST00000520359.1	4	1	0	0	3	1	0	ENSG00000104728.11	ARHGEF10	protein_coding
ENST00000520569.1	4	4	0	0	0	1	3	ENSG00000131504.11	DIAPH1	protein_coding
ENST00000520655.1	4	4	0	0	0	0	4	ENSG00000104365.9	IKBKB	protein_coding
ENST00000520759.1	4	4	0	0	0	0	4	ENSG00000055163.14	CYFIP2	protein_coding
ENST00000520793.1	4	4	0	0	0	3	1	ENSG00000135299.12	ANKRD6	protein_coding
ENST00000520810.1	4	4	0	0	0	0	4	ENSG00000104365.9	IKBKB	protein_coding
ENST00000521023.2	4	4	0	0	0	1	3	ENSG00000185619.13	PCGF3	protein_coding
ENST00000521050.1	4	0	0	0	4	0	0	ENSG00000147526.15	TACC1	protein_coding
ENST00000521075.1	4	4	0	0	0	0	4	ENSG00000153317.10	ASAP1	protein_coding
ENST00000521080.1	4	4	0	0	0	0	0	ENSG00000164944.7	KIAA1429	protein_coding
ENST00000521309.1	4	0	0	4	4	0	0	ENSG00000164924.13	YWHAZ	protein_coding
ENST00000521328.1	4	2	0	1	2	2	0	ENSG00000164924.13	YWHAZ	protein_coding
ENST00000521420.1	4	4	0	0	0	3	1	ENSG00000055163.14	CYFIP2	protein_coding
ENST00000521576.1	4	4	0	0	0	0	4	ENSG00000165102.10	HGSNAT	protein_coding
ENST00000521642.1	4	0	0	0	4	0	0	ENSG00000147526.15	TACC1	protein_coding
ENST00000521654.2	4	4	1	0	0	3	1	ENSG00000146373.12	RNF217	protein_coding
ENST00000522066.1	4	0	0	0	4	0	1	ENSG00000204764.8	RANBP17	protein_coding
ENST00000522103.1	4	4	0	0	0	0	0	ENSG00000104365.9	IKBKB	protein_coding
ENST00000522147.1	4	2	0	0	2	1	1	ENSG00000104365.9	IKBKB	protein_coding
ENST00000522435.1	4	1	0	0	3	1	0	ENSG00000104728.11	ARHGEF10	protein_coding
ENST00000522441.1	4	4	0	0	0	3	1	ENSG00000135299.12	ANKRD6	protein_coding
ENST00000522463.1	4	3	0	0	1	2	1	ENSG00000055163.14	CYFIP2	protein_coding
ENST00000522533.1	4	0	0	0	4	0	1	ENSG00000204764.8	RANBP17	protein_coding
ENST00000522727.1	4	4	0	0	0	2	2	ENSG00000156675.11	RAB11FIP1	protein_coding
ENST00000522904.1	4	3	0	0	1	3	0	ENSG00000147526.15	TACC1	protein_coding
ENST00000522905.1	4	4	0	0	0	2	2	ENSG00000147316.8	MCPH1	protein_coding
ENST00000523119.1	4	3	0	0	1	0	4	ENSG00000055163.14	CYFIP2	protein_coding
ENST00000523189.1	4	0	0	0	4	0	0	ENSG00000204764.8	RANBP17	protein_coding
ENST00000523234.1	4	4	0	0	0	0	4	ENSG00000155189.7	AGPAT5	protein_coding
ENST00000523565.1	4	4	0	0	0	0	0	ENSG00000253729.3	PRKDC	protein_coding
ENST00000523662.1	4	3	0	0	1	2	1	ENSG00000170234.8	PWWP2A	protein_coding
ENST00000523767.1	4	4	0	0	0	2	2	ENSG00000070614.10	NDST1	protein_coding
ENST00000523898.1	4	4	0	0	0	3	1	ENSG00000104626.10	ERI1	protein_coding
ENST00000523969.1	4	4	0	0	0	0	4	ENSG00000055163.14	CYFIP2	protein_coding
ENST00000524013.1	4	4	0	0	0	2	2	ENSG00000136997.10	MYC	protein_coding
ENST00000524124.1	4	4	0	0	0	3	1	ENSG00000153317.10	ASAP1	protein_coding
ENST00000524223.1	4	4	0	0	0	0	0	ENSG00000140396.8	NCOA2	protein_coding
ENST00000524490.1	4	3	0	0	1	3	0	ENSG00000158636.12	C11orf30	protein_coding
ENST00000524648.1	4	1	0	0	3	0	0	ENSG00000149187.13	CELF1	protein_coding
ENST00000524717.1	4	4	0	0	0	4	0	ENSG00000184384.9	MAML2	protein_coding
ENST00000524767.1	4	3	0	0	1	3	0	ENSG00000158636.12	C11orf30	protein_coding
ENST00000524900.1	4	1	0	3	3	1	0	ENSG00000104529.13	EEF1D	protein_coding
ENST00000525038.1	4	3	0	0	1	3	0	ENSG00000158636.12	C11orf30	protein_coding
ENST00000525078.1	4	4	0	0	0	0	0	ENSG00000170242.13	USP47	protein_coding
ENST00000525261.1	4	1	0	3	3	1	0	ENSG00000104529.13	EEF1D	protein_coding
ENST00000525754.1	4	1	0	0	3	1	2	ENSG00000173914.7	RBM4B	protein_coding
ENST00000525842.1	4	4	0	0	0	2	2	ENSG00000196323.7	ZBTB44	protein_coding
ENST00000525919.1	4	3	0	0	1	3	0	ENSG00000158636.12	C11orf30	protein_coding
ENST00000526355.2	4	3	0	0	1	2	1	ENSG00000152402.6	GUCY1A2	protein_coding
ENST00000526400.1	4	1	0	0	3	1	0	ENSG00000110427.10	KIAA1549L	protein_coding
ENST00000526991.2	4	4	0	0	0	3	1	ENSG00000255112.2	CHMP1B	protein_coding
ENST00000527044.1	4	4	0	0	0	0	4	ENSG00000137812.15	CASC5	protein_coding
ENST00000527478.1	4	4	0	0	0	2	2	ENSG00000196323.7	ZBTB44	protein_coding
ENST00000527604.1	4	0	0	0	4	0	0	ENSG00000255054.3	RP1-317E23.6	protein_coding
ENST00000527661.1	4	0	0	0	4	0	0	ENSG00000176148.11	TCP11L1	protein_coding
ENST00000527825.1	4	0	2	0	4	0	0	ENSG00000171316.7	CHD7	protein_coding
ENST00000527881.1	4	4	0	0	0	3	1	ENSG00000182704.6	TSKU	protein_coding
ENST00000528673.1	4	4	0	0	0	4	0	ENSG00000149289.6	ZC3H12C	protein_coding
ENST00000528737.1	4	4	0	1	0	2	1	ENSG00000166801.11	FAM111A	protein_coding
ENST00000528962.1	4	0	0	0	4	0	0	ENSG00000176148.11	TCP11L1	protein_coding
ENST00000529032.1	4	3	0	0	1	3	0	ENSG00000158636.12	C11orf30	protein_coding
ENST00000529158.1	4	4	0	0	0	0	0	ENSG00000164032.7	H2AFZ	protein_coding
ENST00000529223.1	4	4	0	0	0	4	0	ENSG00000147548.12	WHSC1L1	protein_coding
ENST00000529286.1	4	2	0	0	2	0	0	ENSG00000126883.12	NUP214	protein_coding
ENST00000529687.1	4	2	1	1	2	0	1	ENSG00000168522.8	FNTA	protein_coding
ENST00000529832.1	4	1	0	3	3	1	0	ENSG00000104529.13	EEF1D	protein_coding
ENST00000529982.1	4	3	0	0	1	2	1	ENSG00000196323.7	ZBTB44	protein_coding
ENST00000530205.1	4	2	0	0	2	2	1	ENSG00000196323.7	ZBTB44	protein_coding
ENST00000530306.1	4	1	0	3	3	1	0	ENSG00000104529.13	EEF1D	protein_coding
ENST00000530460.1	4	4	0	1	0	3	0	ENSG00000179240.4	RP11-111M22.2	protein_coding
ENST00000530545.1	4	1	0	3	3	1	0	ENSG00000104529.13	EEF1D	protein_coding
ENST00000531037.1	4	4	0	0	0	0	4	ENSG00000132254.8	ARFIP2	protein_coding
ENST00000531207.1	4	0	0	0	4	0	0	ENSG00000179240.4	RP11-111M22.2	protein_coding
ENST00000531443.1	4	4	0	0	0	3	1	ENSG00000164830.13	OXR1	protein_coding
ENST00000531600.1	4	4	0	0	0	4	0	ENSG00000126883.12	NUP214	protein_coding
ENST00000531969.1	4	0	0	0	4	0	0	ENSG00000173914.7	RBM4B	protein_coding
ENST00000532091.1	4	4	0	0	0	0	0	ENSG00000109971.9	HSPA8	protein_coding
ENST00000532237.1	4	3	0	0	1	0	0	ENSG00000160957.8	RECQL4	protein_coding
ENST00000532269.1	4	3	0	0	1	0	0	ENSG00000160957.8	RECQL4	protein_coding
ENST00000532543.1	4	1	2	4	3	0	0	ENSG00000104529.13	EEF1D	protein_coding
ENST00000532596.1	4	1	0	3	3	1	0	ENSG00000104529.13	EEF1D	protein_coding
ENST00000532636.1	4	4	0	0	0	2	2	ENSG00000109971.9	HSPA8	protein_coding
ENST00000532741.1	4	3	0	0	1	3	0	ENSG00000104529.13	EEF1D	protein_coding
ENST00000532993.1	4	4	0	0	0	3	1	ENSG00000196914.4	ARHGEF12	protein_coding
ENST00000533017.1	4	3	0	0	1	0	0	ENSG00000168061.9	SAC3D1	protein_coding
ENST00000533248.1	4	3	0	0	1	3	0	ENSG00000158636.12	C11orf30	protein_coding
ENST00000533310.1	4	1	0	0	3	1	0	ENSG00000171067.6	C11orf24	protein_coding
ENST00000533383.1	4	1	0	0	3	1	2	ENSG00000168522.8	FNTA	protein_coding
ENST00000533540.1	4	4	0	0	0	2	2	ENSG00000109971.9	HSPA8	protein_coding
ENST00000533801.2	4	0	0	0	4	0	0	ENSG00000017260.15	ATP2C1	protein_coding
ENST00000533907.1	4	4	0	0	0	3	1	ENSG00000132275.6	RRP8	protein_coding
ENST00000533963.1	4	0	0	0	4	0	0	ENSG00000178104.15	PDE4DIP	protein_coding
ENST00000533998.1	4	1	0	0	3	1	2	ENSG00000168522.8	FNTA	protein_coding
ENST00000534319.1	4	4	0	0	0	2	2	ENSG00000109971.9	HSPA8	protein_coding
ENST00000534320.1	4	4	0	0	0	3	1	ENSG00000070047.7	PHRF1	protein_coding
ENST00000534343.1	4	1	0	0	3	0	1	ENSG00000132275.6	RRP8	protein_coding
ENST00000534475.1	4	1	0	3	3	1	0	ENSG00000104529.13	EEF1D	protein_coding
ENST00000534624.1	4	4	0	0	0	2	2	ENSG00000109971.9	HSPA8	protein_coding
ENST00000534804.1	4	1	0	3	3	1	0	ENSG00000104529.13	EEF1D	protein_coding
ENST00000534842.1	4	4	0	0	0	3	1	ENSG00000182544.8	MFSD5	protein_coding
ENST00000534928.1	4	0	0	4	4	0	0	ENSG00000147905.13	ZCCHC7	protein_coding
ENST00000534980.1	4	4	0	2	0	0	2	ENSG00000110367.7	DDX6	protein_coding
ENST00000535095.1	4	4	0	0	0	1	3	ENSG00000111142.9	METAP2	protein_coding
ENST00000535121.1	4	0	0	0	4	0	0	ENSG00000141404.11	GNAL	protein_coding
ENST00000535206.1	4	1	0	0	3	1	0	ENSG00000086062.8	B4GALT1	protein_coding
ENST00000535217.1	4	3	0	0	1	0	4	ENSG00000110104.7	CCDC86	protein_coding
ENST00000535335.1	4	3	0	0	1	3	0	ENSG00000172059.6	KLF11	protein_coding
ENST00000535398.1	4	0	0	0	4	0	0	ENSG00000134905.12	CARS2	protein_coding
ENST00000535434.1	4	4	0	0	0	0	4	ENSG00000111669.10	TPI1	protein_coding
ENST00000535525.1	4	3	4	0	1	3	0	ENSG00000143776.14	CDC42BPA	protein_coding
ENST00000535581.1	4	2	0	0	2	0	2	ENSG00000167595.10	C19orf55	protein_coding
ENST00000535822.1	4	4	0	0	0	3	1	ENSG00000125846.11	ZNF133	protein_coding
ENST00000535889.1	4	3	1	0	1	1	2	ENSG00000116984.8	MTR	protein_coding
ENST00000535985.1	4	0	0	0	4	0	4	ENSG00000165458.9	INPPL1	protein_coding
ENST00000536220.1	4	4	0	0	0	4	0	ENSG00000189144.9	ZNF573	protein_coding
ENST00000536359.1	4	4	0	0	0	0	4	ENSG00000155984.10	TMEM185A	protein_coding
ENST00000536367.1	4	0	0	0	4	0	0	ENSG00000127603.19	MACF1	protein_coding
ENST00000536437.1	4	4	0	0	0	1	3	ENSG00000089094.12	KDM2B	protein_coding
ENST00000536514.1	4	3	0	0	1	3	0	ENSG00000143157.7	POGK	protein_coding
ENST00000536759.2	4	4	0	0	0	0	0	ENSG00000178927.12	C17orf62	protein_coding
ENST00000537178.1	4	4	0	0	0	4	0	ENSG00000130779.15	CLIP1	protein_coding
ENST00000537526.2	4	4	0	0	0	0	4	ENSG00000124422.7	USP22	protein_coding
ENST00000537536.1	4	4	0	0	0	3	1	ENSG00000068354.11	TBC1D25	protein_coding
ENST00000537584.2	4	3	0	0	1	0	4	ENSG00000125447.12	GGA3	protein_coding
ENST00000537664.1	4	1	0	0	3	1	0	ENSG00000112584.9	FAM120B	protein_coding
ENST00000537716.2	4	4	2	1	0	0	3	ENSG00000167775.6	CD320	protein_coding
ENST00000537738.1	4	3	1	1	1	1	1	ENSG00000075151.15	EIF4G3	protein_coding
ENST00000537768.1	4	2	0	0	2	2	0	ENSG00000119866.16	BCL11A	protein_coding
ENST00000537916.1	4	4	0	0	0	4	0	ENSG00000104290.6	FZD3	protein_coding
ENST00000537934.1	4	0	0	0	4	0	0	ENSG00000187764.7	SEMA4D	protein_coding
ENST00000538214.1	4	4	0	0	0	4	0	ENSG00000119866.16	BCL11A	protein_coding
ENST00000538342.1	4	0	0	4	4	0	0	ENSG00000178188.10	SH2B1	protein_coding
ENST00000538466.1	4	3	0	0	1	1	2	ENSG00000010810.13	FYN	protein_coding
ENST00000538503.1	4	4	0	0	0	0	0	ENSG00000089094.12	KDM2B	protein_coding
ENST00000538547.1	4	4	0	0	0	3	1	ENSG00000125846.11	ZNF133	protein_coding
ENST00000538750.1	4	4	0	0	0	4	0	ENSG00000130684.9	ZNF337	protein_coding
ENST00000538751.1	4	4	0	0	0	3	1	ENSG00000165458.9	INPPL1	protein_coding
ENST00000538861.1	4	4	0	0	0	3	1	ENSG00000112739.12	PRPF4B	protein_coding
ENST00000538887.1	4	2	0	0	3	2	0	ENSG00000167460.10	TPM4	protein_coding
ENST00000538936.2	4	4	1	0	0	0	4	ENSG00000185813.6	PCYT2	protein_coding
ENST00000539056.1	4	0	0	0	4	0	0	ENSG00000178177.10	LCORL	protein_coding
ENST00000539122.1	4	2	0	1	2	2	0	ENSG00000119787.9	ATL2	protein_coding
ENST00000539273.1	4	4	0	0	0	4	0	ENSG00000121057.8	AKAP1	protein_coding
ENST00000539455.1	4	2	0	0	2	0	0	ENSG00000149187.13	CELF1	protein_coding
ENST00000539519.1	4	3	0	0	1	3	0	ENSG00000163125.11	RPRD2	protein_coding
ENST00000539869.2	4	1	0	0	3	0	1	ENSG00000112541.9	PDE10A	protein_coding
ENST00000539909.1	4	0	0	0	4	0	0	ENSG00000156110.9	ADK	protein_coding
ENST00000540000.1	4	4	0	0	0	0	4	ENSG00000086589.7	RBM22	protein_coding
ENST00000540338.1	4	4	0	0	0	4	0	ENSG00000130779.15	CLIP1	protein_coding
ENST00000540387.1	4	4	0	0	0	4	0	ENSG00000044115.16	CTNNA1	protein_coding
ENST00000540480.1	4	1	0	0	3	1	0	ENSG00000112584.9	FAM120B	protein_coding
ENST00000540670.2	4	3	0	0	1	1	2	ENSG00000196365.7	LONP1	protein_coding
ENST00000540697.1	4	0	0	1	4	0	0	ENSG00000176715.11	ACSF3	protein_coding
ENST00000540712.1	4	2	0	0	2	0	2	ENSG00000165501.12	LRR1	protein_coding
ENST00000540756.1	4	1	0	3	3	1	0	ENSG00000182670.9	TTC3	protein_coding
ENST00000540801.1	4	4	0	0	0	4	0	ENSG00000141298.13	SSH2	protein_coding
ENST00000540845.1	4	3	0	0	1	3	0	ENSG00000172059.6	KLF11	protein_coding
ENST00000540998.1	4	4	0	0	0	0	4	ENSG00000197622.8	CDC42SE1	protein_coding
ENST00000541036.1	4	4	0	0	0	4	0	ENSG00000156299.8	TIAM1	protein_coding
ENST00000541078.2	4	4	1	0	0	3	1	ENSG00000141522.7	ARHGDIA	protein_coding
ENST00000541131.1	4	4	0	0	0	3	1	ENSG00000055163.14	CYFIP2	protein_coding
ENST00000541192.1	4	3	0	0	1	0	3	ENSG00000112701.13	SENP6	protein_coding
ENST00000541285.1	4	2	0	2	2	1	1	ENSG00000091542.8	ALKBH5	protein_coding
ENST00000541405.1	4	3	0	2	1	1	0	ENSG00000169607.8	CKAP2L	protein_coding
ENST00000541469.1	4	0	0	0	4	0	0	ENSG00000129682.9	FGF13	protein_coding
ENST00000541550.1	4	0	0	0	4	0	0	ENSG00000156110.9	ADK	protein_coding
ENST00000541583.2	4	4	0	0	0	3	1	ENSG00000181666.13	HKR1	protein_coding
ENST00000541611.1	4	0	1	0	4	0	0	ENSG00000103449.7	SALL1	protein_coding
ENST00000541660.1	4	4	0	0	0	4	0	ENSG00000008083.9	JARID2	protein_coding
ENST00000541756.1	4	4	0	0	0	3	1	ENSG00000165458.9	INPPL1	protein_coding
ENST00000541804.1	4	0	1	0	4	0	0	ENSG00000256966.2	RP11-613M10.8	protein_coding
ENST00000541829.1	4	0	1	4	4	0	0	ENSG00000147912.8	FBXO10	protein_coding
ENST00000542031.2	4	4	0	0	0	4	0	ENSG00000050820.12	BCAR1	protein_coding
ENST00000542398.1	4	4	0	0	0	1	3	ENSG00000082458.7	DLG3	protein_coding
ENST00000542441.2	4	4	0	2	0	2	0	ENSG00000105176.13	URI1	protein_coding
ENST00000542690.1	4	4	0	0	0	1	3	ENSG00000160271.10	RALGDS	protein_coding
ENST00000542798.1	4	4	4	0	0	3	1	ENSG00000147180.12	ZNF711	protein_coding
ENST00000542938.1	4	4	0	0	0	3	1	ENSG00000257591.1	ZNF625	protein_coding
ENST00000542973.1	4	4	1	1	0	1	2	ENSG00000089094.12	KDM2B	protein_coding
ENST00000542977.1	4	4	0	0	0	4	0	ENSG00000137497.13	NUMA1	protein_coding
ENST00000543025.1	4	4	0	0	0	0	4	ENSG00000089094.12	KDM2B	protein_coding
ENST00000543133.1	4	4	0	0	0	2	2	ENSG00000099968.13	BCL2L13	protein_coding
ENST00000543760.1	4	4	0	0	0	1	3	ENSG00000143641.8	GALNT2	protein_coding
ENST00000543779.2	4	4	0	0	0	4	0	ENSG00000104093.9	DMXL2	protein_coding
ENST00000543872.2	4	4	0	0	0	4	0	ENSG00000167447.8	SMG8	protein_coding
ENST00000544017.1	4	4	0	0	0	2	3	ENSG00000105197.6	TIMM50	protein_coding
ENST00000544041.1	4	3	0	0	1	2	1	ENSG00000085511.15	MAP3K4	protein_coding
ENST00000544045.1	4	4	0	0	0	2	2	ENSG00000065243.14	PKN2	protein_coding
ENST00000544099.1	4	2	0	0	2	0	2	ENSG00000167595.10	C19orf55	protein_coding
ENST00000544120.1	4	4	0	1	0	3	0	ENSG00000131503.16	ANKHD1	protein_coding
ENST00000544301.1	4	4	0	0	0	3	1	ENSG00000026025.9	VIM	protein_coding
ENST00000544334.2	4	2	0	0	2	0	2	ENSG00000141564.9	RPTOR	protein_coding
ENST00000544464.1	4	0	0	2	4	0	0	ENSG00000163848.14	ZNF148	protein_coding
ENST00000544475.1	4	4	1	0	0	0	0	ENSG00000256966.2	RP11-613M10.8	protein_coding
ENST00000544625.1	4	4	0	0	0	2	2	ENSG00000086061.11	DNAJA1	protein_coding
ENST00000544914.1	4	4	0	1	0	2	1	ENSG00000181666.13	HKR1	protein_coding
ENST00000545237.1	4	4	0	0	0	3	1	ENSG00000033800.9	PIAS1	protein_coding
ENST00000545260.1	4	4	0	0	0	4	0	ENSG00000148498.11	PARD3	protein_coding
ENST00000545523.1	4	3	0	1	1	1	2	ENSG00000249471.3	ZNF324B	protein_coding
ENST00000545563.1	4	4	0	0	0	4	0	ENSG00000140153.13	WDR20	protein_coding
ENST00000545570.1	4	0	0	0	4	0	0	ENSG00000178188.10	SH2B1	protein_coding
ENST00000545646.1	4	4	0	0	1	4	0	ENSG00000133706.13	LARS	protein_coding
ENST00000545693.1	4	4	0	0	0	4	0	ENSG00000148498.11	PARD3	protein_coding
ENST00000545697.1	4	2	0	2	2	2	0	ENSG00000090006.13	LTBP4	protein_coding
ENST00000545786.1	4	4	0	0	0	4	0	ENSG00000070610.10	GBA2	protein_coding
ENST00000545827.2	4	1	0	2	3	1	1	ENSG00000103227.14	LMF1	protein_coding
ENST00000545834.1	4	3	0	1	1	0	3	ENSG00000178921.9	PFAS	protein_coding
ENST00000545889.1	4	4	0	0	0	4	0	ENSG00000130779.15	CLIP1	protein_coding
ENST00000545913.1	4	3	0	0	1	0	0	ENSG00000122966.9	CIT	protein_coding
ENST00000545981.1	4	4	0	1	0	3	0	ENSG00000151849.10	CENPJ	protein_coding
ENST00000546020.2	4	4	0	0	0	0	4	ENSG00000178921.9	PFAS	protein_coding
ENST00000546158.1	4	2	0	0	2	1	1	ENSG00000160216.14	AGPAT3	protein_coding
ENST00000546290.1	4	4	0	0	0	4	0	ENSG00000113621.10	TXNDC15	protein_coding
ENST00000546361.2	4	3	0	0	1	0	3	ENSG00000085872.10	CHERP	protein_coding
ENST00000546411.2	4	4	0	0	0	4	0	ENSG00000257923.5	CUX1	protein_coding
ENST00000546753.1	4	4	0	0	0	2	2	ENSG00000111142.9	METAP2	protein_coding
ENST00000547798.1	4	4	0	0	0	1	3	ENSG00000139644.8	TMBIM6	protein_coding
ENST00000548125.1	4	4	0	0	0	3	1	ENSG00000151135.5	C12orf23	protein_coding
ENST00000548184.1	4	0	0	0	4	0	4	ENSG00000258830.1	RP11-123K3.4	protein_coding
ENST00000548823.1	4	4	0	0	0	0	4	ENSG00000175215.5	CTDSP2	protein_coding
ENST00000548914.1	4	0	0	0	4	0	0	ENSG00000111785.14	RIC8B	protein_coding
ENST00000549190.1	4	0	0	0	4	0	0	ENSG00000134283.13	PPHLN1	protein_coding
ENST00000549385.1	4	4	0	0	0	1	3	ENSG00000139644.8	TMBIM6	protein_coding
ENST00000549414.2	4	4	0	0	0	4	0	ENSG00000257923.5	CUX1	protein_coding
ENST00000549643.1	4	0	0	4	4	0	0	ENSG00000111785.14	RIC8B	protein_coding
ENST00000550008.2	4	4	0	0	0	4	0	ENSG00000257923.5	CUX1	protein_coding
ENST00000550344.1	4	4	0	0	0	3	1	ENSG00000151135.5	C12orf23	protein_coding
ENST00000550388.1	4	0	0	0	4	0	0	ENSG00000117020.12	AKT3	protein_coding
ENST00000550765.1	4	2	2	2	2	0	0	ENSG00000134285.6	FKBP11	protein_coding
ENST00000550777.1	4	4	0	0	0	2	2	ENSG00000111142.9	METAP2	protein_coding
ENST00000551295.2	4	4	0	0	0	0	4	ENSG00000018236.10	CNTN1	protein_coding
ENST00000551790.1	4	0	2	4	4	0	0	ENSG00000139641.8	ESYT1	protein_coding
ENST00000551813.1	4	4	0	0	0	3	1	ENSG00000151135.5	C12orf23	protein_coding
ENST00000551840.1	4	4	0	0	0	2	2	ENSG00000111142.9	METAP2	protein_coding
ENST00000552000.2	4	1	0	0	3	0	0	ENSG00000120093.7	HOXB3	protein_coding
ENST00000552462.1	4	3	0	0	1	3	0	ENSG00000135476.7	ESPL1	protein_coding
ENST00000552527.1	4	4	0	0	0	0	0	ENSG00000111300.5	NAA25	protein_coding
ENST00000552671.1	4	3	0	0	1	0	4	ENSG00000135476.7	ESPL1	protein_coding
ENST00000552699.1	4	4	0	0	0	1	3	ENSG00000139644.8	TMBIM6	protein_coding
ENST00000552761.1	4	0	0	1	4	0	0	ENSG00000134283.13	PPHLN1	protein_coding
ENST00000552844.1	4	0	0	0	4	0	0	ENSG00000137962.8	ARHGAP29	protein_coding
ENST00000553585.1	4	3	0	0	1	3	0	ENSG00000080824.14	HSP90AA1	protein_coding
ENST00000553595.1	4	0	0	0	4	0	0	ENSG00000182185.14	RAD51B	protein_coding
ENST00000553622.1	4	2	0	0	2	2	0	ENSG00000100888.8	CHD8	protein_coding
ENST00000553630.1	4	4	0	0	0	1	3	ENSG00000198668.6	CALM1	protein_coding
ENST00000553700.1	4	4	0	0	0	3	1	ENSG00000092148.8	HECTD1	protein_coding
ENST00000553851.1	4	0	0	0	4	0	0	ENSG00000196998.11	WDR45	protein_coding
ENST00000554015.1	4	4	0	0	0	4	0	ENSG00000126804.9	ZBTB1	protein_coding
ENST00000554244.1	4	0	0	0	4	0	0	ENSG00000182185.14	RAD51B	protein_coding
ENST00000554390.1	4	4	0	1	0	3	0	ENSG00000100796.13	SMEK1	protein_coding
ENST00000554484.1	4	4	0	0	0	0	0	ENSG00000170633.12	RNF34	protein_coding
ENST00000554502.1	4	3	0	0	1	3	1	ENSG00000100629.12	CEP128	protein_coding
ENST00000554869.1	4	2	0	0	2	0	2	ENSG00000165501.12	LRR1	protein_coding
ENST00000555036.1	4	4	0	0	0	0	0	ENSG00000170348.4	TMED10	protein_coding
ENST00000555044.1	4	3	0	0	1	0	3	ENSG00000119725.13	ZNF410	protein_coding
ENST00000555236.1	4	3	0	0	1	3	0	ENSG00000241978.5	AKAP2	protein_coding
ENST00000555700.1	4	4	0	0	0	0	0	ENSG00000100767.11	PAPLN	protein_coding
ENST00000555846.1	4	4	0	0	0	4	0	ENSG00000180008.8	SOCS4	protein_coding
ENST00000555873.1	4	4	0	0	0	0	4	ENSG00000170348.4	TMED10	protein_coding
ENST00000555879.1	4	4	0	0	0	0	4	ENSG00000140153.13	WDR20	protein_coding
ENST00000556210.1	4	4	0	0	0	4	0	ENSG00000257923.5	CUX1	protein_coding
ENST00000556468.1	4	2	0	0	2	2	0	ENSG00000130810.15	PPAN	protein_coding
ENST00000556511.2	4	4	0	0	0	4	0	ENSG00000140153.13	WDR20	protein_coding
ENST00000556551.2	4	3	0	0	1	0	4	ENSG00000258653.3	RP5-1021I20.4	protein_coding
ENST00000556842.1	4	4	0	0	0	4	0	ENSG00000100441.5	KHNYN	protein_coding
ENST00000556907.1	4	0	0	0	4	0	0	ENSG00000126773.8	PCNXL4	protein_coding
ENST00000556969.1	4	4	0	0	0	0	0	ENSG00000170348.4	TMED10	protein_coding
ENST00000557013.1	4	3	0	0	1	0	0	ENSG00000020577.9	SAMD4A	protein_coding
ENST00000557061.1	4	4	0	0	0	0	4	ENSG00000100767.11	PAPLN	protein_coding
ENST00000557670.1	4	4	0	0	0	0	0	ENSG00000170348.4	TMED10	protein_coding
ENST00000557692.1	4	4	0	0	0	0	0	ENSG00000020577.9	SAMD4A	protein_coding
ENST00000557927.1	4	4	0	0	0	0	0	ENSG00000181026.13	AEN	protein_coding
ENST00000557942.1	4	4	0	0	0	2	2	ENSG00000068305.13	MEF2A	protein_coding
ENST00000557997.1	4	4	0	3	0	0	1	ENSG00000140332.11	TLE3	protein_coding
ENST00000558295.1	4	3	0	0	1	0	0	ENSG00000255302.3	EID1	protein_coding
ENST00000558474.1	4	0	0	0	4	0	0	ENSG00000104142.6	VPS18	protein_coding
ENST00000558656.1	4	4	0	0	0	0	4	ENSG00000159556.5	ISL2	protein_coding
ENST00000559073.1	4	3	0	0	1	0	4	ENSG00000103855.13	CD276	protein_coding
ENST00000559191.1	4	1	0	3	3	0	1	ENSG00000140332.11	TLE3	protein_coding
ENST00000559265.1	4	0	0	0	4	0	0	ENSG00000255054.3	RP1-317E23.6	protein_coding
ENST00000559465.1	4	4	0	0	0	0	0	ENSG00000103855.13	CD276	protein_coding
ENST00000559494.1	4	2	0	0	2	0	2	ENSG00000140391.10	TSPAN3	protein_coding
ENST00000559554.1	4	2	0	0	2	1	1	ENSG00000169684.9	CHRNA5	protein_coding
ENST00000559607.1	4	4	0	0	0	2	2	ENSG00000166716.5	ZNF592	protein_coding
ENST00000559663.1	4	1	0	0	3	1	0	ENSG00000167258.9	CDK12	protein_coding
ENST00000559759.1	4	4	0	0	0	0	4	ENSG00000100767.11	PAPLN	protein_coding
ENST00000560079.2	4	4	0	0	0	3	1	ENSG00000166716.5	ZNF592	protein_coding
ENST00000560112.1	4	4	0	0	0	0	4	ENSG00000022976.11	ZNF839	protein_coding
ENST00000560441.1	4	4	0	0	0	4	0	ENSG00000137831.10	UACA	protein_coding
ENST00000560702.1	4	4	0	0	0	0	0	ENSG00000134138.15	MEIS2	protein_coding
ENST00000560949.1	4	4	2	2	0	1	1	ENSG00000146373.12	RNF217	protein_coding
ENST00000561277.1	4	2	0	2	2	0	2	ENSG00000140391.10	TSPAN3	protein_coding
ENST00000561453.1	4	4	0	3	0	0	1	ENSG00000140332.11	TLE3	protein_coding
ENST00000561618.1	4	4	0	0	0	3	1	ENSG00000066933.11	MYO9A	protein_coding
ENST00000561734.1	4	4	0	0	0	2	2	ENSG00000007376.3	RPUSD1	protein_coding
ENST00000561928.1	4	4	0	0	0	4	0	ENSG00000140948.7	ZCCHC14	protein_coding
ENST00000562392.1	4	4	1	0	0	0	0	ENSG00000167965.13	MLST8	protein_coding
ENST00000562767.1	4	0	0	0	4	0	0	ENSG00000260007.1	RP11-315D16.2	protein_coding
ENST00000562816.1	4	0	0	0	4	0	0	ENSG00000167522.10	ANKRD11	protein_coding
ENST00000562949.1	4	4	2	0	0	0	4	ENSG00000272617.1	RP11-343C2.12	protein_coding
ENST00000562988.1	4	3	0	0	1	0	0	ENSG00000167962.8	ZNF598	protein_coding
ENST00000563169.2	4	4	0	0	0	1	3	ENSG00000184939.11	ZFP90	protein_coding
ENST00000563468.1	4	4	0	0	0	2	2	ENSG00000103342.8	GSPT1	protein_coding
ENST00000563630.1	4	3	0	0	1	2	1	ENSG00000167962.8	ZNF598	protein_coding
ENST00000563674.1	4	0	0	0	4	0	0	ENSG00000178188.10	SH2B1	protein_coding
ENST00000563719.1	4	4	1	1	0	3	0	ENSG00000171016.7	PYGO1	protein_coding
ENST00000563983.1	4	2	0	0	2	0	0	ENSG00000158805.7	ZNF276	protein_coding
ENST00000564124.1	4	4	0	0	0	0	0	ENSG00000102921.3	N4BP1	protein_coding
ENST00000564314.1	4	2	0	2	2	2	0	ENSG00000122257.14	RBBP6	protein_coding
ENST00000564328.1	4	3	0	1	1	3	0	ENSG00000173517.6	PEAK1	protein_coding
ENST00000564542.1	4	4	0	0	0	4	0	ENSG00000140743.3	CDR2	protein_coding
ENST00000564674.1	4	2	0	0	2	2	0	ENSG00000174485.10	DENND4A	protein_coding
ENST00000564747.1	4	4	0	0	0	0	0	ENSG00000077235.13	GTF3C1	protein_coding
ENST00000565038.1	4	0	0	0	4	0	0	ENSG00000083093.5	PALB2	protein_coding
ENST00000565267.1	4	4	0	0	0	2	2	ENSG00000103342.8	GSPT1	protein_coding
ENST00000565330.1	4	4	0	0	0	0	0	ENSG00000167965.13	MLST8	protein_coding
ENST00000565396.1	4	3	0	0	1	0	0	ENSG00000167962.8	ZNF598	protein_coding
ENST00000565500.1	4	3	2	0	1	3	0	ENSG00000103994.12	ZNF106	protein_coding
ENST00000565690.1	4	4	0	0	0	1	3	ENSG00000099364.12	FBXL19	protein_coding
ENST00000565809.1	4	4	0	0	0	0	4	ENSG00000007376.3	RPUSD1	protein_coding
ENST00000566102.1	4	0	1	0	4	0	0	ENSG00000103449.7	SALL1	protein_coding
ENST00000566885.1	4	2	0	3	2	1	0	ENSG00000066933.11	MYO9A	protein_coding
ENST00000567007.1	4	4	0	0	0	0	0	ENSG00000205250.4	E2F4	protein_coding
ENST00000567114.1	4	4	0	0	0	2	2	ENSG00000007376.3	RPUSD1	protein_coding
ENST00000567298.1	4	3	0	0	1	0	4	ENSG00000104731.9	KLHDC4	protein_coding
ENST00000567536.1	4	0	0	4	4	0	0	ENSG00000178188.10	SH2B1	protein_coding
ENST00000568219.1	4	4	0	0	0	0	4	ENSG00000083093.5	PALB2	protein_coding
ENST00000568543.1	4	0	0	0	4	0	0	ENSG00000260916.1	CCPG1	protein_coding
ENST00000568592.1	4	1	0	0	3	1	0	ENSG00000260916.1	CCPG1	protein_coding
ENST00000569973.1	4	4	0	0	0	0	0	ENSG00000169180.7	XPO6	protein_coding
ENST00000570014.1	4	1	0	2	3	1	0	ENSG00000103227.14	LMF1	protein_coding
ENST00000570206.1	4	4	1	0	0	4	0	ENSG00000103449.7	SALL1	protein_coding
ENST00000570699.1	4	3	0	0	1	0	4	ENSG00000167695.10	FAM57A	protein_coding
ENST00000571629.1	4	4	0	0	0	4	0	ENSG00000121057.8	AKAP1	protein_coding
ENST00000572273.1	4	2	0	0	2	1	1	ENSG00000241973.6	PI4KA	protein_coding
ENST00000572557.1	4	4	0	0	0	4	0	ENSG00000121057.8	AKAP1	protein_coding
ENST00000572583.1	4	4	0	0	0	0	4	ENSG00000141580.11	WDR45B	protein_coding
ENST00000572584.1	4	3	0	0	1	0	3	ENSG00000122390.13	NAA60	protein_coding
ENST00000573786.1	4	4	2	0	0	0	0	ENSG00000204237.4	OXLD1	protein_coding
ENST00000574110.1	4	4	1	2	0	0	2	ENSG00000105176.13	URI1	protein_coding
ENST00000574538.1	4	4	1	1	0	2	1	ENSG00000101574.10	METTL4	protein_coding
ENST00000574593.1	4	2	8	0	2	0	0	ENSG00000167978.12	SRRM2	protein_coding
ENST00000574671.1	4	4	1	0	0	0	0	ENSG00000184009.5	ACTG1	protein_coding
ENST00000574708.1	4	0	0	4	4	0	0	ENSG00000134824.9	FADS2	protein_coding
ENST00000575076.1	4	3	0	0	1	0	3	ENSG00000122390.13	NAA60	protein_coding
ENST00000575332.1	4	2	3	0	2	2	0	ENSG00000006194.6	ZNF263	protein_coding
ENST00000575389.2	4	4	0	0	0	3	1	ENSG00000256463.4	SALL3	protein_coding
ENST00000575542.1	4	2	0	0	2	0	0	ENSG00000141564.9	RPTOR	protein_coding
ENST00000576517.1	4	2	0	0	2	0	4	ENSG00000141580.11	WDR45B	protein_coding
ENST00000577269.1	4	2	0	0	2	0	2	ENSG00000161960.10	EIF4A1	protein_coding
ENST00000577396.1	4	4	0	0	0	0	4	ENSG00000213246.2	SUPT4H1	protein_coding
ENST00000577578.1	4	4	0	0	0	0	0	ENSG00000141551.10	CSNK1D	protein_coding
ENST00000577831.1	4	4	0	0	0	0	4	ENSG00000125686.7	MED1	protein_coding
ENST00000578275.1	4	4	0	0	0	0	0	ENSG00000125447.12	GGA3	protein_coding
ENST00000578324.1	4	3	0	0	1	0	0	ENSG00000161960.10	EIF4A1	protein_coding
ENST00000578501.1	4	4	0	0	0	0	0	ENSG00000141551.10	CSNK1D	protein_coding
ENST00000578529.1	4	3	0	0	1	0	0	ENSG00000079134.7	THOC1	protein_coding
ENST00000578895.1	4	4	0	0	0	0	0	ENSG00000178927.12	C17orf62	protein_coding
ENST00000579121.1	4	1	1	0	3	1	0	ENSG00000141522.7	ARHGDIA	protein_coding
ENST00000579180.1	4	1	0	0	3	0	1	ENSG00000153944.6	MSI2	protein_coding
ENST00000579232.1	4	3	0	0	1	0	0	ENSG00000079134.7	THOC1	protein_coding
ENST00000579591.1	4	4	0	0	0	0	0	ENSG00000147883.9	CDKN2B	protein_coding
ENST00000579690.1	4	3	0	0	1	2	1	ENSG00000083896.8	YTHDC1	protein_coding
ENST00000579751.1	4	0	0	0	4	0	0	ENSG00000178927.12	C17orf62	protein_coding
ENST00000579832.1	4	0	0	0	4	0	0	ENSG00000133030.15	MPRIP	protein_coding
ENST00000579953.1	4	3	0	0	1	0	4	ENSG00000198265.7	HELZ	protein_coding
ENST00000579991.2	4	4	0	0	0	0	4	ENSG00000264364.2	DYNLL2	protein_coding
ENST00000580038.1	4	3	0	0	1	0	4	ENSG00000079134.7	THOC1	protein_coding
ENST00000580168.1	4	3	0	0	1	3	0	ENSG00000198265.7	HELZ	protein_coding
ENST00000580356.1	4	3	0	0	1	0	4	ENSG00000178921.9	PFAS	protein_coding
ENST00000580685.1	4	4	0	0	0	3	1	ENSG00000141522.7	ARHGDIA	protein_coding
ENST00000581166.1	4	4	0	0	0	0	4	ENSG00000213246.2	SUPT4H1	protein_coding
ENST00000581737.1	4	4	0	0	0	0	0	ENSG00000141551.10	CSNK1D	protein_coding
ENST00000581767.1	4	4	0	0	0	0	0	ENSG00000198231.8	DDX42	protein_coding
ENST00000582200.1	4	3	0	0	1	0	0	ENSG00000125447.12	GGA3	protein_coding
ENST00000582322.1	4	4	0	0	0	4	0	ENSG00000170677.5	SOCS6	protein_coding
ENST00000582330.1	4	4	0	0	0	0	4	ENSG00000109066.9	TMEM104	protein_coding
ENST00000582438.1	4	1	0	0	3	1	0	ENSG00000178927.12	C17orf62	protein_coding
ENST00000582725.1	4	4	0	0	0	0	4	ENSG00000178927.12	C17orf62	protein_coding
ENST00000582773.1	4	0	0	0	4	0	0	ENSG00000109066.9	TMEM104	protein_coding
ENST00000582783.1	4	4	0	0	0	3	1	ENSG00000160392.9	C19orf47	protein_coding
ENST00000582984.1	4	4	1	0	0	0	0	ENSG00000141522.7	ARHGDIA	protein_coding
ENST00000582985.1	4	0	0	0	4	0	0	ENSG00000198231.8	DDX42	protein_coding
ENST00000583228.1	4	4	0	0	0	0	0	ENSG00000079134.7	THOC1	protein_coding
ENST00000583295.1	4	4	0	0	0	0	0	ENSG00000076351.8	SLC46A1	protein_coding
ENST00000583617.1	4	3	0	0	1	1	2	ENSG00000178927.12	C17orf62	protein_coding
ENST00000584024.1	4	4	0	0	0	0	4	ENSG00000178927.12	C17orf62	protein_coding
ENST00000584729.1	4	4	0	0	0	0	0	ENSG00000076351.8	SLC46A1	protein_coding
ENST00000584978.1	4	3	0	0	1	0	4	ENSG00000125447.12	GGA3	protein_coding
ENST00000585044.1	4	4	0	0	0	0	0	ENSG00000178927.12	C17orf62	protein_coding
ENST00000585374.1	4	3	0	0	1	1	2	ENSG00000196365.7	LONP1	protein_coding
ENST00000585485.1	4	4	0	0	0	0	0	ENSG00000071626.12	DAZAP1	protein_coding
ENST00000585601.1	4	4	0	0	0	0	4	ENSG00000130202.5	PVRL2	protein_coding
ENST00000585642.1	4	0	0	0	4	0	0	ENSG00000141404.11	GNAL	protein_coding
ENST00000585799.1	4	3	0	0	1	0	0	ENSG00000127616.13	SMARCA4	protein_coding
ENST00000586115.1	4	2	0	2	2	2	0	ENSG00000186020.8	ZNF529	protein_coding
ENST00000586155.1	4	4	0	0	0	0	4	ENSG00000189144.9	ZNF573	protein_coding
ENST00000586187.1	4	0	0	0	4	0	0	ENSG00000188227.8	ZNF793	protein_coding
ENST00000586664.1	4	4	0	0	0	0	0	ENSG00000168813.12	ZNF507	protein_coding
ENST00000586944.1	4	4	0	0	0	0	0	ENSG00000011304.12	PTBP1	protein_coding
ENST00000586987.1	4	3	0	0	1	1	2	ENSG00000178904.14	DPY19L3	protein_coding
ENST00000587113.1	4	2	0	0	2	2	2	ENSG00000182963.5	GJC1	protein_coding
ENST00000587303.1	4	4	0	0	0	4	0	ENSG00000105426.10	PTPRS	protein_coding
ENST00000587391.1	4	3	0	0	1	0	3	ENSG00000075702.12	WDR62	protein_coding
ENST00000587552.1	4	3	0	0	1	0	0	ENSG00000196365.7	LONP1	protein_coding
ENST00000587612.1	4	1	0	0	3	0	0	ENSG00000141664.5	ZCCHC2	protein_coding
ENST00000587652.1	4	4	0	0	0	4	0	ENSG00000137878.12	GCOM1	protein_coding
ENST00000587885.1	4	4	0	0	0	0	4	ENSG00000160888.6	IER2	protein_coding
ENST00000588012.1	4	4	0	0	0	4	0	ENSG00000105426.10	PTPRS	protein_coding
ENST00000588578.1	4	4	0	0	0	0	4	ENSG00000188227.8	ZNF793	protein_coding
ENST00000588820.1	4	4	0	0	0	0	0	ENSG00000181666.13	HKR1	protein_coding
ENST00000588881.1	4	2	0	0	2	2	0	ENSG00000153885.10	KCTD15	protein_coding
ENST00000589132.1	4	4	0	1	0	3	0	ENSG00000082805.15	ERC1	protein_coding
ENST00000589319.1	4	0	0	0	4	0	0	ENSG00000188227.8	ZNF793	protein_coding
ENST00000589484.1	4	4	0	0	0	0	0	ENSG00000071626.12	DAZAP1	protein_coding
ENST00000589537.1	4	3	0	0	1	0	0	ENSG00000141905.13	NFIC	protein_coding
ENST00000589632.1	4	4	0	0	0	0	4	ENSG00000189144.9	ZNF573	protein_coding
ENST00000589685.1	4	4	0	0	0	0	0	ENSG00000133243.4	BTBD2	protein_coding
ENST00000589874.1	4	4	0	0	0	0	0	ENSG00000071626.12	DAZAP1	protein_coding
ENST00000589881.1	4	4	0	0	0	1	3	ENSG00000172466.11	ZNF24	protein_coding
ENST00000589998.1	4	4	0	0	0	3	1	ENSG00000129351.13	ILF3	protein_coding
ENST00000590088.1	4	4	0	0	0	0	4	ENSG00000167384.6	ZNF180	protein_coding
ENST00000590228.1	4	0	0	0	4	0	0	ENSG00000141404.11	GNAL	protein_coding
ENST00000590414.2	4	4	0	0	0	4	0	ENSG00000189144.9	ZNF573	protein_coding
ENST00000590558.1	4	3	0	0	1	0	4	ENSG00000196365.7	LONP1	protein_coding
ENST00000590674.1	4	0	0	0	4	0	0	ENSG00000189144.9	ZNF573	protein_coding
ENST00000590758.1	4	4	0	0	0	2	2	ENSG00000182963.5	GJC1	protein_coding
ENST00000591035.1	4	0	0	0	4	0	0	ENSG00000267318.1	RP11-178C3.1	protein_coding
ENST00000591134.1	4	0	0	0	4	0	0	ENSG00000181666.13	HKR1	protein_coding
ENST00000591278.1	4	4	0	0	0	0	4	ENSG00000130803.10	ZNF317	protein_coding
ENST00000591471.1	4	4	0	1	0	2	1	ENSG00000181666.13	HKR1	protein_coding
ENST00000591508.1	4	0	0	0	4	0	0	ENSG00000130803.10	ZNF317	protein_coding
ENST00000591581.1	4	3	0	0	1	0	3	ENSG00000130202.5	PVRL2	protein_coding
ENST00000591595.1	4	3	0	0	1	0	0	ENSG00000127616.13	SMARCA4	protein_coding
ENST00000591724.1	4	1	1	0	3	0	0	ENSG00000182473.16	EXOC7	protein_coding
ENST00000592052.1	4	4	0	0	0	0	0	ENSG00000182087.8	TMEM259	protein_coding
ENST00000592095.1	4	4	0	0	0	0	4	ENSG00000167384.6	ZNF180	protein_coding
ENST00000592099.1	4	2	0	0	2	2	0	ENSG00000105426.10	PTPRS	protein_coding
ENST00000592524.1	4	4	0	0	0	2	2	ENSG00000182963.5	GJC1	protein_coding
ENST00000592529.1	4	4	0	0	0	4	0	ENSG00000167384.6	ZNF180	protein_coding
ENST00000592618.1	4	4	0	0	0	0	0	ENSG00000182087.8	TMEM259	protein_coding
ENST00000592763.1	4	4	0	0	0	2	2	ENSG00000129351.13	ILF3	protein_coding
ENST00000592895.1	4	4	0	0	0	0	0	ENSG00000133243.4	BTBD2	protein_coding
ENST00000593068.2	4	4	0	0	0	3	1	ENSG00000182087.8	TMEM259	protein_coding
ENST00000593119.1	4	3	0	0	1	1	2	ENSG00000196365.7	LONP1	protein_coding
ENST00000593647.1	4	4	0	0	0	0	4	ENSG00000105429.8	MEGF8	protein_coding
ENST00000593685.1	4	4	0	0	0	1	3	ENSG00000105204.9	DYRK1B	protein_coding
ENST00000593999.1	4	1	5	0	3	1	0	ENSG00000268434.1	AC011530.4	protein_coding
ENST00000594154.1	4	4	0	0	0	4	0	ENSG00000256087.2	ZNF432	protein_coding
ENST00000594295.1	4	4	0	0	0	4	0	ENSG00000197608.7	ZNF841	protein_coding
ENST00000594395.1	4	4	0	0	0	4	0	ENSG00000197782.10	ZNF780A	protein_coding
ENST00000594425.1	4	0	0	0	4	0	0	ENSG00000196705.4	ZNF431	protein_coding
ENST00000594991.1	4	4	0	0	0	2	2	ENSG00000105281.8	SLC1A5	protein_coding
ENST00000595196.1	4	2	1	0	2	1	1	ENSG00000105323.12	HNRNPUL1	protein_coding
ENST00000595444.1	4	4	0	0	0	1	3	ENSG00000130312.2	MRPL34	protein_coding
ENST00000595794.1	4	4	0	0	0	0	0	ENSG00000167747.9	C19orf48	protein_coding
ENST00000595961.1	4	4	0	0	0	0	0	ENSG00000105197.6	TIMM50	protein_coding
ENST00000596002.1	4	4	2	1	0	0	3	ENSG00000167775.6	CD320	protein_coding
ENST00000596143.1	4	4	0	0	0	2	2	ENSG00000160352.11	ZNF714	protein_coding
ENST00000596211.1	4	0	0	0	4	0	0	ENSG00000197372.5	ZNF675	protein_coding
ENST00000596288.1	4	4	0	0	0	1	3	ENSG00000112118.13	MCM3	protein_coding
ENST00000596362.1	4	4	0	0	0	1	3	ENSG00000160014.12	CALM3	protein_coding
ENST00000597725.1	4	0	0	4	4	0	0	ENSG00000105323.12	HNRNPUL1	protein_coding
ENST00000598446.1	4	0	0	0	4	0	0	ENSG00000256087.2	ZNF432	protein_coding
ENST00000598597.2	4	4	0	0	0	0	4	ENSG00000105127.4	AKAP8	protein_coding
ENST00000598985.1	4	0	0	0	4	0	0	ENSG00000104824.12	HNRNPL	protein_coding
ENST00000599616.1	4	4	0	0	0	1	3	ENSG00000100092.16	SH3BP1	protein_coding
ENST00000599794.1	4	4	0	0	0	2	3	ENSG00000105197.6	TIMM50	protein_coding
ENST00000599854.1	4	3	0	0	1	0	3	ENSG00000114982.13	KANSL3	protein_coding
ENST00000599996.1	4	0	0	0	4	0	0	ENSG00000269547.1	CTC-360G5.8	protein_coding
ENST00000600299.1	4	4	0	0	0	0	0	ENSG00000197372.5	ZNF675	protein_coding
ENST00000600313.1	4	0	0	0	4	0	0	ENSG00000197372.5	ZNF675	protein_coding
ENST00000600435.1	4	4	0	0	0	2	2	ENSG00000160352.11	ZNF714	protein_coding
ENST00000600480.1	4	4	0	0	0	2	2	ENSG00000088247.11	KHSRP	protein_coding
ENST00000600509.1	4	2	0	0	2	0	0	ENSG00000090006.13	LTBP4	protein_coding
ENST00000600770.1	4	4	0	0	0	0	4	ENSG00000160352.11	ZNF714	protein_coding
ENST00000600972.1	4	1	0	0	3	1	0	ENSG00000130522.4	JUND	protein_coding
ENST00000601209.1	4	2	0	0	2	0	0	ENSG00000090006.13	LTBP4	protein_coding
ENST00000601252.1	4	4	0	0	0	2	3	ENSG00000105197.6	TIMM50	protein_coding
ENST00000601309.1	4	0	0	3	4	0	0	ENSG00000105323.12	HNRNPUL1	protein_coding
ENST00000601358.1	4	4	0	0	0	0	4	ENSG00000105197.6	TIMM50	protein_coding
ENST00000601399.1	4	0	0	0	4	0	0	ENSG00000268279.2	RP11-434D12.1	protein_coding
ENST00000601416.1	4	4	0	0	0	0	4	ENSG00000160352.11	ZNF714	protein_coding
ENST00000601738.1	4	2	0	0	2	2	0	ENSG00000197608.7	ZNF841	protein_coding
ENST00000601935.1	4	0	0	0	4	0	0	ENSG00000197372.5	ZNF675	protein_coding
ENST00000602122.1	4	2	0	0	2	2	0	ENSG00000105699.12	LSR	protein_coding
ENST00000602130.1	4	3	1	0	1	3	0	ENSG00000105323.12	HNRNPUL1	protein_coding
ENST00000602206.1	4	4	1	1	0	0	3	ENSG00000130312.2	MRPL34	protein_coding
ENST00000602240.1	4	2	0	0	2	0	0	ENSG00000090006.13	LTBP4	protein_coding
ENST00000602377.1	4	4	0	0	0	0	0	ENSG00000141098.8	GFOD2	protein_coding
ENST00000602589.1	4	2	0	0	2	2	0	ENSG00000185008.13	ROBO2	protein_coding
ENST00000603548.1	4	4	0	0	0	3	1	ENSG00000109670.9	FBXW7	protein_coding
ENST00000603946.1	4	3	0	0	1	0	3	ENSG00000166197.12	NOLC1	protein_coding
ENST00000604011.1	4	1	0	0	3	1	0	ENSG00000249884.4	RNF103-CHMP3	protein_coding
ENST00000605788.1	4	3	0	0	1	1	2	ENSG00000166197.12	NOLC1	protein_coding
ENST00000606261.1	4	4	0	0	0	0	0	ENSG00000050344.8	NFE2L3	protein_coding
ENST00000606910.1	4	2	0	0	2	2	0	ENSG00000138381.5	ASNSD1	protein_coding
ENST00000607714.1	4	4	0	0	0	2	3	ENSG00000105197.6	TIMM50	protein_coding
ENST00000608606.1	4	0	0	0	4	0	0	ENSG00000268279.2	RP11-434D12.1	protein_coding
ENST00000608642.1	4	1	0	0	3	0	1	ENSG00000133424.16	LARGE	protein_coding
ENST00000608722.1	4	3	0	0	1	0	3	ENSG00000262621.2	NAA60	protein_coding
ENST00000608872.1	4	4	0	0	0	3	1	ENSG00000119402.12	FBXW2	protein_coding
ENST00000608949.1	4	1	0	1	3	1	0	ENSG00000181450.13	ZNF678	protein_coding
ENST00000608993.1	4	3	0	0	1	0	3	ENSG00000262621.2	NAA60	protein_coding
ENST00000610180.1	4	3	0	0	1	0	3	ENSG00000262621.2	NAA60	protein_coding
ENST00000003302.4	3	3	0	0	0	1	2	ENSG00000048028.7	USP28	protein_coding
ENST00000003912.3	3	2	0	1	1	0	2	ENSG00000001461.12	NIPAL3	protein_coding
ENST00000005260.8	3	3	0	0	0	0	3	ENSG00000006453.9	BAIAP2L1	protein_coding
ENST00000006251.7	3	1	0	0	2	1	0	ENSG00000186654.16	PRR5	protein_coding
ENST00000012049.5	3	3	0	0	0	0	3	ENSG00000011478.7	QPCTL	protein_coding
ENST00000019317.4	3	3	0	0	0	1	2	ENSG00000017797.7	RALBP1	protein_coding
ENST00000026218.5	3	2	0	0	1	1	1	ENSG00000007541.10	PIGQ	protein_coding
ENST00000029410.5	3	3	0	0	0	2	1	ENSG00000027847.9	B4GALT7	protein_coding
ENST00000054950.3	3	3	0	0	0	0	3	ENSG00000049449.4	RCN1	protein_coding
ENST00000078429.4	3	3	0	0	0	0	3	ENSG00000088256.4	GNA11	protein_coding
ENST00000160373.3	3	3	0	0	0	3	0	ENSG00000077063.6	CTTNBP2	protein_coding
ENST00000162749.2	3	3	0	0	0	1	2	ENSG00000067182.3	TNFRSF1A	protein_coding
ENST00000164024.4	3	3	0	0	0	3	0	ENSG00000008300.10	CELSR3	protein_coding
ENST00000169298.3	3	3	0	0	0	1	2	ENSG00000073849.10	ST6GAL1	protein_coding
ENST00000171111.5	3	3	0	0	0	2	1	ENSG00000079999.9	KEAP1	protein_coding
ENST00000184956.6	3	3	0	0	0	2	1	ENSG00000068097.10	HEATR6	protein_coding
ENST00000196371.5	3	1	0	0	2	0	1	ENSG00000083720.8	OXCT1	protein_coding
ENST00000202677.7	3	3	0	0	0	2	1	ENSG00000188559.9	RALGAPA2	protein_coding
ENST00000204961.4	3	3	0	1	0	0	2	ENSG00000090776.5	EFNB1	protein_coding
ENST00000205135.4	3	3	0	0	0	1	2	ENSG00000090924.10	PLEKHG2	protein_coding
ENST00000206595.6	3	2	0	1	1	2	0	ENSG00000092140.10	G2E3	protein_coding
ENST00000207636.5	3	2	0	0	1	0	2	ENSG00000093010.7	COMT	protein_coding
ENST00000211998.4	3	2	0	0	1	0	2	ENSG00000035403.12	VCL	protein_coding
ENST00000215071.4	3	3	0	0	0	3	0	ENSG00000099341.7	PSMD8	protein_coding
ENST00000215659.8	3	3	0	0	0	0	3	ENSG00000188130.9	MAPK12	protein_coding
ENST00000215917.7	3	3	0	0	0	1	2	ENSG00000100104.8	SRRD	protein_coding
ENST00000215957.6	3	3	0	0	0	0	3	ENSG00000100139.9	MICALL1	protein_coding
ENST00000216160.6	3	3	0	0	0	1	2	ENSG00000100324.9	TAB1	protein_coding
ENST00000216267.8	3	3	0	0	0	3	0	ENSG00000100425.14	BRD1	protein_coding
ENST00000216639.3	3	2	0	0	1	2	0	ENSG00000100749.3	VRK1	protein_coding
ENST00000216780.4	3	3	0	0	0	1	2	ENSG00000100889.7	PCK2	protein_coding
ENST00000216877.6	3	2	0	0	1	2	0	ENSG00000132670.16	PTPRA	protein_coding
ENST00000216962.4	3	1	0	0	2	1	0	ENSG00000100994.7	PYGB	protein_coding
ENST00000217964.7	3	2	0	0	1	0	2	ENSG00000101849.11	TBL1X	protein_coding
ENST00000218340.3	3	3	0	0	0	3	0	ENSG00000102218.5	RP2	protein_coding
ENST00000218789.5	3	3	0	0	0	0	3	ENSG00000102606.13	ARHGEF7	protein_coding
ENST00000219139.3	3	3	0	0	0	0	3	ENSG00000125149.7	C16orf70	protein_coding
ENST00000219315.4	3	3	0	0	0	3	0	ENSG00000103037.7	SETD6	protein_coding
ENST00000219343.6	3	3	0	0	0	0	3	ENSG00000103064.9	SLC7A6	protein_coding
ENST00000219478.6	3	3	0	1	0	0	2	ENSG00000103199.9	ZNF500	protein_coding
ENST00000219782.6	3	3	0	0	0	2	1	ENSG00000103495.9	MAZ	protein_coding
ENST00000220592.5	3	3	0	0	0	0	3	ENSG00000123908.7	AGO2	protein_coding
ENST00000221138.4	3	3	0	0	0	1	2	ENSG00000104695.8	PPP2CB	protein_coding
ENST00000221462.4	3	2	0	0	1	1	1	ENSG00000104866.6	PPP1R37	protein_coding
ENST00000221554.8	3	3	0	0	0	1	2	ENSG00000104957.9	CCDC130	protein_coding
ENST00000221566.2	3	3	0	0	0	0	3	ENSG00000104969.5	SGTA	protein_coding
ENST00000221576.4	3	3	1	0	0	0	3	ENSG00000104979.4	C19orf53	protein_coding
ENST00000221671.3	3	2	0	0	1	1	2	ENSG00000105072.4	C19orf44	protein_coding
ENST00000222120.3	3	3	0	0	0	0	3	ENSG00000105514.3	RAB3D	protein_coding
ENST00000222219.3	3	3	0	0	0	1	2	ENSG00000105612.4	DNASE2	protein_coding
ENST00000222254.8	3	3	0	2	0	1	0	ENSG00000105647.10	PIK3R2	protein_coding
ENST00000222329.4	3	3	0	0	0	3	0	ENSG00000105722.5	ERF	protein_coding
ENST00000222567.5	3	3	0	0	0	2	1	ENSG00000105849.5	TWISTNB	protein_coding
ENST00000222584.3	3	3	0	0	0	3	0	ENSG00000105866.9	SP4	protein_coding
ENST00000222673.5	3	2	0	0	1	2	0	ENSG00000105953.10	OGDH	protein_coding
ENST00000222726.3	3	3	1	0	0	2	1	ENSG00000106004.4	HOXA5	protein_coding
ENST00000222753.4	3	3	0	0	0	1	2	ENSG00000106031.6	HOXA13	protein_coding
ENST00000223122.3	3	3	0	0	0	2	1	ENSG00000106392.6	C1GALT1	protein_coding
ENST00000223428.4	3	3	0	0	0	3	0	ENSG00000081386.8	ZNF510	protein_coding
ENST00000224949.4	3	2	0	0	1	1	1	ENSG00000107959.11	PITRM1	protein_coding
ENST00000225567.4	3	2	0	0	1	1	1	ENSG00000108433.11	GOSR2	protein_coding
ENST00000225726.5	3	3	0	0	0	2	1	ENSG00000108588.9	CCDC47	protein_coding
ENST00000225927.2	3	3	0	0	0	2	1	ENSG00000108784.5	NAGLU	protein_coding
ENST00000228284.3	3	3	0	0	0	0	3	ENSG00000075856.7	SART3	protein_coding
ENST00000228437.5	3	3	0	0	0	1	2	ENSG00000110851.7	PRDM4	protein_coding
ENST00000228872.4	3	3	0	1	0	2	0	ENSG00000111276.6	CDKN1B	protein_coding
ENST00000229340.5	3	3	0	0	0	1	2	ENSG00000111737.7	RAB35	protein_coding
ENST00000229405.4	3	2	0	1	1	0	2	ENSG00000065029.10	ZNF76	protein_coding
ENST00000229812.7	3	3	0	0	0	1	2	ENSG00000112079.8	STK38	protein_coding
ENST00000229971.1	3	3	0	0	0	3	0	ENSG00000112234.4	FBXL4	protein_coding
ENST00000230122.3	3	3	0	0	0	2	1	ENSG00000112365.4	ZBTB24	protein_coding
ENST00000230340.4	3	3	0	0	0	3	0	ENSG00000112578.5	BYSL	protein_coding
ENST00000230510.3	3	2	0	0	1	1	1	ENSG00000112742.5	TTK	protein_coding
ENST00000232165.3	3	2	0	0	1	1	1	ENSG00000114062.13	UBE3A	protein_coding
ENST00000232607.2	3	3	0	0	0	3	0	ENSG00000114491.9	UMPS	protein_coding
ENST00000232854.4	3	3	0	0	0	0	3	ENSG00000114735.5	HEMK1	protein_coding
ENST00000232978.8	3	3	0	0	0	1	2	ENSG00000114857.13	NKTR	protein_coding
ENST00000233146.2	3	3	0	0	0	3	0	ENSG00000095002.8	MSH2	protein_coding
ENST00000233616.4	3	3	0	0	1	3	0	ENSG00000115275.7	MOGS	protein_coding
ENST00000234198.4	3	3	0	0	0	2	1	ENSG00000115844.6	DLX2	protein_coding
ENST00000234590.4	3	3	0	0	0	3	0	ENSG00000074800.9	ENO1	protein_coding
ENST00000234626.6	3	3	0	0	0	3	0	ENSG00000097046.8	CDC7	protein_coding
ENST00000234800.6	3	3	0	0	0	0	3	ENSG00000189339.7	SLC35E2B	protein_coding
ENST00000235150.4	3	3	0	0	0	3	0	ENSG00000116514.12	RNF19B	protein_coding
ENST00000236040.4	3	2	0	0	1	0	2	ENSG00000117385.11	LEPRE1	protein_coding
ENST00000236698.5	3	3	0	0	0	1	2	ENSG00000118007.8	STAG1	protein_coding
ENST00000237019.7	3	3	0	0	0	2	1	ENSG00000118276.7	B4GALT6	protein_coding
ENST00000238647.3	3	3	0	0	0	3	1	ENSG00000119669.3	IRF2BPL	protein_coding
ENST00000238662.7	3	3	0	0	0	3	0	ENSG00000119684.11	MLH3	protein_coding
ENST00000239223.3	3	3	0	0	0	1	2	ENSG00000120129.5	DUSP1	protein_coding
ENST00000240185.3	3	3	0	0	0	1	3	ENSG00000120948.11	TARDBP	protein_coding
ENST00000240316.4	3	3	0	0	0	3	0	ENSG00000121058.4	COIL	protein_coding
ENST00000240487.5	3	3	0	0	0	3	0	ENSG00000121210.11	KIAA0922	protein_coding
ENST00000241436.4	3	3	0	0	0	3	0	ENSG00000122008.11	POLK	protein_coding
ENST00000242057.4	3	3	0	0	0	3	0	ENSG00000106546.8	AHR	protein_coding
ENST00000242776.4	3	3	0	0	0	3	0	ENSG00000123136.10	DDX39A	protein_coding
ENST00000242786.5	3	3	0	0	0	0	3	ENSG00000123146.15	CD97	protein_coding
ENST00000242796.4	3	1	0	0	2	1	0	ENSG00000123154.7	WDR83	protein_coding
ENST00000243082.4	3	3	1	0	0	3	0	ENSG00000123388.4	HOXC11	protein_coding
ENST00000243108.4	3	3	0	0	0	1	2	ENSG00000197757.7	HOXC6	protein_coding
ENST00000243112.5	3	1	0	0	2	1	0	ENSG00000123415.10	SMUG1	protein_coding
ENST00000244576.4	3	2	0	1	1	2	0	ENSG00000124613.4	ZNF391	protein_coding
ENST00000244625.2	3	3	0	0	0	3	0	ENSG00000124659.5	TBCC	protein_coding
ENST00000245138.4	3	2	0	0	1	1	1	ENSG00000125107.12	CNOT1	protein_coding
ENST00000246421.4	3	0	0	3	3	0	0	ENSG00000215790.2	SLC35E2	protein_coding
ENST00000246957.5	3	1	0	0	2	1	0	ENSG00000126602.6	TRAP1	protein_coding
ENST00000247226.7	3	2	0	0	1	2	0	ENSG00000126822.11	PLEKHG3	protein_coding
ENST00000247706.3	3	3	0	0	0	1	2	ENSG00000127220.5	ABHD8	protein_coding
ENST00000248104.7	3	3	0	0	0	0	3	ENSG00000059145.14	UNKL	protein_coding
ENST00000248142.6	3	0	0	0	3	0	0	ENSG00000127580.11	WDR24	protein_coding
ENST00000249064.4	3	3	0	0	0	3	0	ENSG00000159873.5	CCDC117	protein_coding
ENST00000249883.5	3	3	0	0	0	1	2	ENSG00000114019.10	AMOTL2	protein_coding
ENST00000250448.2	3	3	0	0	0	2	1	ENSG00000129514.4	FOXA1	protein_coding
ENST00000250559.9	3	2	0	1	1	0	2	ENSG00000127314.13	RAP1B	protein_coding
ENST00000251269.5	3	3	0	0	0	2	1	ENSG00000159905.10	ZNF221	protein_coding
ENST00000251287.2	3	2	0	0	1	2	0	ENSG00000099822.2	HCN2	protein_coding
ENST00000251582.7	3	3	0	0	0	0	3	ENSG00000087116.9	ADAMTS2	protein_coding
ENST00000251993.7	3	3	0	0	0	0	3	ENSG00000100364.14	KIAA0930	protein_coding
ENST00000252085.3	3	1	0	0	2	1	0	ENSG00000253159.1	PCDHGA12	protein_coding
ENST00000252512.9	3	3	0	0	0	0	3	ENSG00000130227.12	XPO7	protein_coding
ENST00000252785.3	3	3	0	0	0	3	0	ENSG00000130489.8	SCO2	protein_coding
ENST00000252797.2	3	3	0	0	0	3	0	ENSG00000169951.5	ZNF764	protein_coding
ENST00000252809.3	3	3	0	0	0	2	1	ENSG00000130513.6	GDF15	protein_coding
ENST00000252816.6	3	2	0	0	1	0	2	ENSG00000130520.6	LSM4	protein_coding
ENST00000252936.3	3	0	0	0	3	0	0	ENSG00000130640.9	TUBGCP2	protein_coding
ENST00000253024.5	3	3	0	0	0	3	0	ENSG00000130726.7	TRIM28	protein_coding
ENST00000253099.6	3	3	0	0	0	3	0	ENSG00000105364.9	MRPL4	protein_coding
ENST00000253247.4	3	3	0	0	0	1	2	ENSG00000130935.5	NOL11	protein_coding
ENST00000253814.4	3	3	0	0	0	0	3	ENSG00000131507.9	NDFIP1	protein_coding
ENST00000253928.9	3	2	0	1	1	0	2	ENSG00000059122.12	FLYWCH1	protein_coding
ENST00000254235.3	3	3	0	0	0	1	2	ENSG00000121281.8	ADCY7	protein_coding
ENST00000254322.2	3	3	0	0	0	1	2	ENSG00000132002.3	DNAJB1	protein_coding
ENST00000254442.3	3	3	0	0	0	3	0	ENSG00000091157.9	WDR7	protein_coding
ENST00000254480.5	3	3	0	0	0	1	2	ENSG00000173473.6	SMARCC1	protein_coding
ENST00000254940.5	3	3	0	0	0	0	3	ENSG00000132603.9	NIP7	protein_coding
ENST00000254941.6	3	3	0	0	0	0	3	ENSG00000132603.9	NIP7	protein_coding
ENST00000254977.3	3	3	0	0	0	3	0	ENSG00000132640.10	BTBD3	protein_coding
ENST00000255613.3	3	3	0	0	0	1	2	ENSG00000133247.9	SUV420H2	protein_coding
ENST00000255992.10	3	3	0	0	0	3	0	ENSG00000133619.13	KRBA1	protein_coding
ENST00000256015.3	3	3	0	0	0	3	0	ENSG00000133639.3	BTG1	protein_coding
ENST00000257070.4	3	3	0	0	0	1	2	ENSG00000121753.8	BAI2	protein_coding
ENST00000257209.4	3	2	0	0	1	1	1	ENSG00000134775.11	FHOD3	protein_coding
ENST00000257347.4	3	0	0	0	3	0	0	ENSG00000134905.12	CARS2	protein_coding
ENST00000257359.6	3	2	0	0	1	1	1	ENSG00000134917.9	ADAMTS8	protein_coding
ENST00000257566.3	3	3	0	0	0	3	0	ENSG00000135111.10	TBX3	protein_coding
ENST00000257665.5	3	3	0	0	0	0	3	ENSG00000135213.8	POM121C	protein_coding
ENST00000257694.8	3	3	0	0	0	3	0	ENSG00000135241.12	PNPLA8	protein_coding
ENST00000257868.5	3	3	0	0	0	1	2	ENSG00000135414.5	GDF11	protein_coding
ENST00000257931.5	3	3	0	0	0	2	1	ENSG00000135473.10	PAN2	protein_coding
ENST00000257963.4	3	3	0	0	0	0	3	ENSG00000135503.8	ACVR1B	protein_coding
ENST00000257966.8	3	3	0	0	0	1	2	ENSG00000135506.11	OS9	protein_coding
ENST00000258098.6	3	2	0	0	1	0	2	ENSG00000135631.11	RAB11FIP5	protein_coding
ENST00000258157.5	3	3	0	0	0	2	1	ENSG00000135686.8	KLHL36	protein_coding
ENST00000258198.2	3	3	0	0	0	1	2	ENSG00000135720.8	DYNC1LI2	protein_coding
ENST00000258398.4	3	3	0	0	0	3	0	ENSG00000135912.6	TTLL4	protein_coding
ENST00000258428.3	3	3	0	0	0	3	0	ENSG00000135945.5	REV1	protein_coding
ENST00000258711.6	3	2	0	1	1	1	1	ENSG00000136213.7	CHST12	protein_coding
ENST00000258742.5	3	2	0	0	1	2	0	ENSG00000136243.12	NUPL2	protein_coding
ENST00000259050.4	3	3	0	0	0	3	0	ENSG00000136536.10	2023-03-07	protein_coding
ENST00000259339.2	3	3	0	0	0	2	1	ENSG00000136816.11	TOR1B	protein_coding
ENST00000259371.2	3	3	0	0	0	2	1	ENSG00000136848.12	DAB2IP	protein_coding
ENST00000259477.6	3	3	0	0	0	1	2	ENSG00000136950.9	ARPC5L	protein_coding
ENST00000259806.1	3	3	0	0	0	1	2	ENSG00000137273.3	FOXF2	protein_coding
ENST00000259808.4	3	2	0	0	1	0	2	ENSG00000137275.9	RIPK1	protein_coding
ENST00000259953.4	3	3	0	0	0	0	3	ENSG00000137404.10	NRM	protein_coding
ENST00000260188.5	3	3	0	0	0	1	2	ENSG00000048028.7	USP28	protein_coding
ENST00000260359.6	3	3	0	0	0	3	0	ENSG00000137804.8	NUSAP1	protein_coding
ENST00000260408.3	3	3	0	0	0	0	3	ENSG00000137845.10	ADAM10	protein_coding
ENST00000260600.5	3	3	0	0	0	2	1	ENSG00000138031.10	ADCY3	protein_coding
ENST00000260733.3	3	3	0	0	0	3	0	ENSG00000138162.13	TACC2	protein_coding
ENST00000260777.10	3	2	0	0	1	0	2	ENSG00000187164.13	KIAA1598	protein_coding
ENST00000260926.5	3	3	0	0	0	0	3	ENSG00000119042.12	SATB2	protein_coding
ENST00000261017.5	3	3	0	0	0	0	3	ENSG00000138443.11	ABI2	protein_coding
ENST00000261018.7	3	3	0	0	0	0	3	ENSG00000138443.11	ABI2	protein_coding
ENST00000261401.3	3	3	0	0	0	0	3	ENSG00000110880.6	CORO1C	protein_coding
ENST00000261402.2	3	3	0	0	0	1	2	ENSG00000074590.9	NUAK1	protein_coding
ENST00000261413.5	3	3	0	0	0	0	3	ENSG00000113048.12	MRPS27	protein_coding
ENST00000261439.4	3	3	0	0	0	2	1	ENSG00000065882.11	TBC1D1	protein_coding
ENST00000261503.5	3	3	0	0	0	3	0	ENSG00000128487.12	SPECC1	protein_coding
ENST00000261520.4	3	3	0	0	0	3	0	ENSG00000128915.7	NARG2	protein_coding
ENST00000261534.4	3	3	0	0	0	2	1	ENSG00000009830.7	POMT2	protein_coding
ENST00000261560.5	3	3	0	0	0	1	2	ENSG00000118620.8	ZNF430	protein_coding
ENST00000261681.4	3	3	0	0	0	1	2	ENSG00000072415.4	MPP5	protein_coding
ENST00000261861.5	3	3	0	0	0	1	2	ENSG00000103647.8	CORO2B	protein_coding
ENST00000261862.6	3	3	0	0	0	0	3	ENSG00000187720.10	THSD4	protein_coding
ENST00000261917.3	3	3	0	0	0	3	0	ENSG00000138622.3	HCN4	protein_coding
ENST00000262013.7	3	2	0	0	1	1	1	ENSG00000008294.16	SPAG9	protein_coding
ENST00000262074.4	3	3	0	0	0	0	3	ENSG00000103852.8	TTC23	protein_coding
ENST00000262096.8	3	3	0	0	0	1	2	ENSG00000104219.8	ZDHHC2	protein_coding
ENST00000262144.6	3	3	0	0	0	0	3	ENSG00000103091.10	WDR59	protein_coding
ENST00000262173.3	3	3	0	0	0	1	2	ENSG00000101654.13	RNMT	protein_coding
ENST00000262215.3	3	3	0	0	0	2	1	ENSG00000066777.4	ARFGEF1	protein_coding
ENST00000262301.11	3	1	0	0	2	1	0	ENSG00000103227.14	LMF1	protein_coding
ENST00000262320.3	3	3	0	0	0	3	0	ENSG00000103126.10	AXIN1	protein_coding
ENST00000262346.6	3	3	0	0	0	1	2	ENSG00000118454.8	ANKRD13C	protein_coding
ENST00000262348.4	3	2	0	0	1	0	2	ENSG00000116729.9	WLS	protein_coding
ENST00000262366.3	3	3	0	0	0	2	1	ENSG00000126603.4	GLIS2	protein_coding
ENST00000262370.7	3	3	0	0	0	1	2	ENSG00000102858.8	MGRN1	protein_coding
ENST00000262394.2	3	3	0	1	0	1	1	ENSG00000109046.10	WSB1	protein_coding
ENST00000262395.5	3	2	0	0	1	2	0	ENSG00000076604.10	TRAF4	protein_coding
ENST00000262396.6	3	1	0	0	2	1	0	ENSG00000076604.10	TRAF4	protein_coding
ENST00000262450.3	3	2	0	0	1	0	2	ENSG00000116254.13	CHD5	protein_coding
ENST00000262464.4	3	3	1	0	0	1	2	ENSG00000138829.6	FBN2	protein_coding
ENST00000262510.6	3	1	0	1	2	1	0	ENSG00000140853.11	NLRC5	protein_coding
ENST00000262644.4	3	3	0	0	0	1	2	ENSG00000104331.4	IMPAD1	protein_coding
ENST00000262648.3	3	3	0	0	0	1	2	ENSG00000011201.6	KAL1	protein_coding
ENST00000262803.5	3	3	0	0	0	1	2	ENSG00000005007.8	UPF1	protein_coding
ENST00000262815.8	3	3	0	0	0	0	3	ENSG00000129933.16	MAU2	protein_coding
ENST00000262816.7	3	3	0	0	0	0	0	ENSG00000129933.16	MAU2	protein_coding
ENST00000262820.3	3	3	0	0	0	3	0	ENSG00000003096.9	KLHL13	protein_coding
ENST00000263095.6	3	3	0	0	0	3	0	ENSG00000083844.6	ZNF264	protein_coding
ENST00000263168.3	3	3	0	2	0	0	1	ENSG00000116489.8	CAPZA1	protein_coding
ENST00000263228.3	3	3	0	0	0	0	3	ENSG00000107341.4	UBE2R2	protein_coding
ENST00000263239.2	3	3	0	0	0	1	2	ENSG00000088205.8	DDX18	protein_coding
ENST00000263246.3	3	3	0	0	0	1	2	ENSG00000100266.13	PACSIN2	protein_coding
ENST00000263255.6	3	3	0	0	0	0	3	ENSG00000100372.10	SLC25A17	protein_coding
ENST00000263256.6	3	3	0	0	0	0	3	ENSG00000100418.7	DESI1	protein_coding
ENST00000263273.5	3	2	0	0	1	0	2	ENSG00000104805.11	NUCB1	protein_coding
ENST00000263331.5	3	3	0	0	0	3	0	ENSG00000125630.11	POLR1B	protein_coding
ENST00000263370.2	3	3	0	0	0	2	1	ENSG00000086544.2	ITPKC	protein_coding
ENST00000263384.7	3	3	0	0	0	0	3	ENSG00000105058.7	FAM32A	protein_coding
ENST00000263645.5	3	3	0	0	0	1	2	ENSG00000110651.7	CD81	protein_coding
ENST00000263831.7	3	2	0	0	1	1	1	ENSG00000121644.14	DESI2	protein_coding
ENST00000263847.1	3	3	0	0	0	1	2	ENSG00000110048.7	OSBP	protein_coding
ENST00000263967.3	3	3	0	0	0	2	1	ENSG00000121879.3	PIK3CA	protein_coding
ENST00000263981.5	3	3	0	0	0	0	3	ENSG00000109670.9	FBXW7	protein_coding
ENST00000263991.5	3	2	0	0	1	2	0	ENSG00000115504.10	EHBP1	protein_coding
ENST00000264039.2	3	3	0	0	0	0	3	ENSG00000063660.4	GPC1	protein_coding
ENST00000264158.8	3	3	0	0	0	1	2	ENSG00000115839.13	RAB3GAP1	protein_coding
ENST00000264263.5	3	3	0	0	0	3	1	ENSG00000168827.10	GFM1	protein_coding
ENST00000264431.4	3	3	0	0	0	0	3	ENSG00000109756.4	RAPGEF2	protein_coding
ENST00000264674.3	3	3	2	0	0	2	1	ENSG00000085276.13	MECOM	protein_coding
ENST00000264720.3	3	3	0	0	0	0	3	ENSG00000115207.9	GTF3C2	protein_coding
ENST00000264750.6	3	2	0	0	1	0	2	ENSG00000090316.11	MAEA	protein_coding
ENST00000264779.6	3	2	0	0	1	1	1	ENSG00000062194.11	GPBP1	protein_coding
ENST00000264893.6	3	2	0	0	1	0	2	ENSG00000138758.7	2023-09-11	protein_coding
ENST00000264956.6	3	3	0	0	0	0	3	ENSG00000072840.8	EVC	protein_coding
ENST00000264963.4	3	3	0	0	0	0	3	ENSG00000114988.7	LMAN2L	protein_coding
ENST00000264968.3	3	3	0	1	0	0	2	ENSG00000071073.8	MGAT4A	protein_coding
ENST00000265175.5	3	2	0	0	1	2	0	ENSG00000138802.7	SEC24B	protein_coding
ENST00000265335.6	3	3	0	0	0	2	1	ENSG00000113522.9	RAD50	protein_coding
ENST00000265342.7	3	3	0	0	0	2	1	ENSG00000053108.12	FSTL4	protein_coding
ENST00000265620.7	3	1	1	0	2	1	0	ENSG00000087460.19	GNAS	protein_coding
ENST00000265634.3	3	3	0	0	0	1	2	ENSG00000106236.3	NPTX2	protein_coding
ENST00000266000.6	3	3	0	0	0	2	1	ENSG00000204209.6	DAXX	protein_coding
ENST00000266095.5	3	3	0	0	0	1	2	ENSG00000241878.5	PISD	protein_coding
ENST00000266252.7	3	2	0	1	1	0	2	ENSG00000138942.11	RNF185	protein_coding
ENST00000266643.5	3	2	0	0	1	1	1	ENSG00000139266.5	2023-03-09	protein_coding
ENST00000266646.2	3	3	0	0	0	2	1	ENSG00000139269.2	INHBE	protein_coding
ENST00000266712.6	3	3	0	0	0	2	1	ENSG00000139324.7	TMTC3	protein_coding
ENST00000266754.5	3	2	0	1	1	2	0	ENSG00000139354.6	GAS2L3	protein_coding
ENST00000267339.2	3	3	0	0	0	3	0	ENSG00000088448.10	ANKRD10	protein_coding
ENST00000267984.2	3	3	0	2	0	0	1	ENSG00000140406.2	MESDC1	protein_coding
ENST00000268171.3	3	3	0	0	0	2	1	ENSG00000140564.6	FURIN	protein_coding
ENST00000268206.7	3	3	0	0	0	3	0	ENSG00000140598.9	EFTUD1	protein_coding
ENST00000268655.4	3	3	0	0	0	1	2	ENSG00000103343.8	ZNF174	protein_coding
ENST00000268942.8	3	2	0	0	1	1	1	ENSG00000141219.11	C17orf80	protein_coding
ENST00000269142.5	3	2	0	0	1	1	1	ENSG00000141384.7	TAF4B	protein_coding
ENST00000269187.5	3	3	0	0	0	3	0	ENSG00000141424.8	SLC39A6	protein_coding
ENST00000269209.6	3	3	0	0	0	2	1	ENSG00000141441.11	GAREM	protein_coding
ENST00000269228.5	3	3	0	0	0	1	2	ENSG00000141458.8	NPC1	protein_coding
ENST00000269230.7	3	3	0	0	0	3	0	ENSG00000141456.10	PELP1	protein_coding
ENST00000269397.4	3	3	0	0	0	2	1	ENSG00000141582.10	CBX4	protein_coding
ENST00000269740.4	3	2	0	1	1	0	1	ENSG00000141873.6	SLC39A3	protein_coding
ENST00000269829.4	3	3	0	0	0	1	2	ENSG00000198131.9	ZNF544	protein_coding
ENST00000269932.6	3	3	0	0	0	1	2	ENSG00000105676.9	ARMC6	protein_coding
ENST00000269967.3	3	2	0	0	1	1	1	ENSG00000142039.3	CCDC97	protein_coding
ENST00000269973.5	3	3	0	0	0	1	2	ENSG00000124459.7	ZNF45	protein_coding
ENST00000270357.4	3	3	0	0	0	0	3	ENSG00000142327.7	RNPEPL1	protein_coding
ENST00000270722.5	3	3	0	0	0	1	2	ENSG00000142611.12	PRDM16	protein_coding
ENST00000271277.6	3	3	0	0	0	1	2	ENSG00000143079.10	CTTNBP2NL	protein_coding
ENST00000271375.4	3	3	0	0	0	0	3	ENSG00000213064.5	SFT2D2	protein_coding
ENST00000271469.3	3	3	0	0	0	2	1	ENSG00000117143.9	UAP1	protein_coding
ENST00000271583.3	3	3	0	0	0	3	0	ENSG00000143337.14	TOR1AIP1	protein_coding
ENST00000271640.5	3	3	0	0	0	3	0	ENSG00000143379.8	SETDB1	protein_coding
ENST00000272102.5	3	2	0	1	1	2	0	ENSG00000143761.9	ARF1	protein_coding
ENST00000272133.3	3	3	0	1	0	0	2	ENSG00000143786.3	CNIH3	protein_coding
ENST00000272227.3	3	3	0	0	0	1	2	ENSG00000143870.8	PDIA6	protein_coding
ENST00000272521.6	3	3	0	0	0	1	2	ENSG00000144120.8	TMEM177	protein_coding
ENST00000272542.3	3	2	0	0	1	2	0	ENSG00000144136.6	SLC20A1	protein_coding
ENST00000272797.4	3	2	0	1	1	2	0	ENSG00000213160.5	KLHL23	protein_coding
ENST00000273064.6	3	3	0	0	0	0	3	ENSG00000144580.9	RQCD1	protein_coding
ENST00000273258.3	3	3	0	0	0	2	1	ENSG00000144746.6	ARL6IP5	protein_coding
ENST00000273482.6	3	1	0	0	2	0	1	ENSG00000144935.10	TRPC1	protein_coding
ENST00000273980.5	3	1	0	0	2	0	1	ENSG00000145348.12	TBCK	protein_coding
ENST00000274031.3	3	3	1	1	0	0	2	ENSG00000145391.9	SETD7	protein_coding
ENST00000274065.4	3	3	0	0	1	3	0	ENSG00000145425.5	RPS3A	protein_coding
ENST00000274071.2	3	3	1	0	0	0	3	ENSG00000145431.6	PDGFC	protein_coding
ENST00000274217.3	3	3	1	0	0	2	1	ENSG00000145569.5	FAM105A	protein_coding
ENST00000274254.5	3	2	0	0	1	2	0	ENSG00000145604.11	SKP2	protein_coding
ENST00000274255.6	3	2	0	0	1	2	0	ENSG00000145604.11	SKP2	protein_coding
ENST00000274258.7	3	2	0	0	1	2	0	ENSG00000197603.9	C5orf42	protein_coding
ENST00000274392.9	3	1	0	0	2	0	1	ENSG00000145730.16	PAM	protein_coding
ENST00000274599.5	3	3	0	0	0	2	1	ENSG00000145908.8	ZNF300	protein_coding
ENST00000275034.4	3	3	0	0	0	1	2	ENSG00000146247.13	PHIP	protein_coding
ENST00000275364.3	3	3	0	0	0	0	3	ENSG00000146535.9	GNA12	protein_coding
ENST00000275493.2	3	3	0	0	0	0	3	ENSG00000146648.11	EGFR	protein_coding
ENST00000275603.4	3	2	0	0	1	1	1	ENSG00000146731.6	CCT6A	protein_coding
ENST00000276096.6	3	2	0	0	1	0	0	ENSG00000147155.6	EBP	protein_coding
ENST00000276461.5	3	3	0	0	0	0	3	ENSG00000147475.10	ERLIN2	protein_coding
ENST00000276893.5	3	3	0	0	0	2	1	ENSG00000147854.12	UHRF2	protein_coding
ENST00000276960.7	3	3	0	0	0	3	0	ENSG00000147912.8	FBXO10	protein_coding
ENST00000277010.4	3	3	0	0	0	1	2	ENSG00000147955.12	SIGMAR1	protein_coding
ENST00000277458.4	3	3	0	0	0	2	1	ENSG00000148331.7	ASB6	protein_coding
ENST00000277459.4	3	3	0	0	0	0	3	ENSG00000148331.7	ASB6	protein_coding
ENST00000277540.2	3	3	0	0	0	3	0	ENSG00000148399.7	DPH7	protein_coding
ENST00000277570.5	3	3	0	0	0	1	2	ENSG00000148426.8	PROSER2	protein_coding
ENST00000277575.5	3	3	0	0	0	3	0	ENSG00000148429.10	USP6NL	protein_coding
ENST00000277632.3	3	2	0	0	1	1	1	ENSG00000148481.9	FAM188A	protein_coding
ENST00000277900.8	3	2	0	0	1	1	1	ENSG00000148700.9	ADD3	protein_coding
ENST00000278772.4	3	3	0	0	0	3	0	ENSG00000088876.7	ZNF343	protein_coding
ENST00000279281.3	3	3	0	0	0	3	0	ENSG00000149823.3	VPS51	protein_coding
ENST00000280379.6	3	3	0	1	0	2	0	ENSG00000061987.10	MON2	protein_coding
ENST00000280612.5	3	3	0	1	0	1	1	ENSG00000151012.9	SLC7A11	protein_coding
ENST00000280886.6	3	1	0	0	2	0	1	ENSG00000151240.11	DIP2C	protein_coding
ENST00000280892.6	3	1	0	0	2	1	0	ENSG00000151247.8	EIF4E	protein_coding
ENST00000281129.3	3	3	0	0	0	3	0	ENSG00000100629.12	CEP128	protein_coding
ENST00000281416.7	3	2	0	0	1	2	0	ENSG00000151690.10	MFSD6	protein_coding
ENST00000281455.2	3	3	0	0	0	1	2	ENSG00000151726.9	ACSL1	protein_coding
ENST00000282286.5	3	3	0	0	0	1	2	ENSG00000131845.10	ZNF304	protein_coding
ENST00000282308.3	3	3	0	0	0	3	0	ENSG00000152454.3	ZNF256	protein_coding
ENST00000282388.3	3	3	0	0	0	2	1	ENSG00000152518.5	ZFP36L2	protein_coding
ENST00000282990.6	3	2	0	0	1	0	2	ENSG00000153029.10	MR1	protein_coding
ENST00000283109.3	3	3	0	0	0	3	0	ENSG00000058729.6	RIOK2	protein_coding
ENST00000283474.7	3	3	0	0	0	2	1	ENSG00000153443.8	UBALD1	protein_coding
ENST00000283632.4	3	3	0	0	0	0	3	ENSG00000153561.8	RMND5A	protein_coding
ENST00000284259.7	3	2	0	1	1	1	1	ENSG00000154114.8	TBCEL	protein_coding
ENST00000284274.4	3	3	0	0	0	1	2	ENSG00000154124.4	FAM105B	protein_coding
ENST00000284320.5	3	3	0	1	0	0	2	ENSG00000154174.7	TOMM70A	protein_coding
ENST00000284548.11	3	1	0	0	2	0	1	ENSG00000154358.15	OBSCN	protein_coding
ENST00000284995.6	3	3	0	0	0	2	1	ENSG00000154743.13	TSEN2	protein_coding
ENST00000285667.3	3	3	0	0	0	2	1	ENSG00000155304.4	HSPA13	protein_coding
ENST00000286067.2	3	3	1	1	0	1	1	ENSG00000155640.5	C10orf12	protein_coding
ENST00000286317.5	3	3	0	0	0	1	2	ENSG00000155868.7	MED7	protein_coding
ENST00000287169.3	3	3	0	2	0	0	1	ENSG00000156599.6	ZDHHC5	protein_coding
ENST00000287908.3	3	3	0	0	0	2	1	ENSG00000157214.9	STEAP2	protein_coding
ENST00000287934.2	3	3	0	0	0	1	2	ENSG00000157240.2	FZD1	protein_coding
ENST00000288599.5	3	3	0	0	0	2	1	ENSG00000084676.11	NCOA1	protein_coding
ENST00000289290.3	3	3	0	0	0	1	2	ENSG00000102024.13	PLS3	protein_coding
ENST00000289495.5	3	3	0	0	0	3	0	ENSG00000158528.7	PPP1R9A	protein_coding
ENST00000290039.5	3	3	0	0	0	1	2	ENSG00000158966.9	CACHD1	protein_coding
ENST00000290418.4	3	3	1	1	0	2	0	ENSG00000135637.9	CCDC142	protein_coding
ENST00000290943.6	3	3	0	0	0	3	0	ENSG00000230453.5	ANKRD18B	protein_coding
ENST00000291041.5	3	3	0	0	0	1	2	ENSG00000159792.5	PSKH1	protein_coding
ENST00000291574.4	3	2	0	0	1	0	2	ENSG00000160218.8	TRAPPC10	protein_coding
ENST00000291577.6	3	2	0	0	1	1	1	ENSG00000160221.12	C21orf33	protein_coding
ENST00000292123.5	3	1	0	0	2	1	0	ENSG00000160633.8	SAFB	protein_coding
ENST00000292176.2	3	3	0	0	0	3	0	ENSG00000160685.9	ZBTB7B	protein_coding
ENST00000292566.3	3	2	0	0	1	0	2	ENSG00000160993.3	ALKBH4	protein_coding
ENST00000292782.4	3	3	0	0	0	0	3	ENSG00000043093.9	DCUN1D1	protein_coding
ENST00000293308.6	3	3	0	0	0	3	0	ENSG00000170421.7	KRT8	protein_coding
ENST00000293362.3	3	3	0	0	0	1	2	ENSG00000131467.6	PSME3	protein_coding
ENST00000293493.7	3	0	0	3	3	0	0	ENSG00000120088.10	CRHR1	protein_coding
ENST00000293677.6	3	3	0	0	0	1	2	ENSG00000161847.9	RAVER1	protein_coding
ENST00000293883.4	3	3	0	3	0	0	0	ENSG00000127580.11	WDR24	protein_coding
ENST00000293970.5	3	3	0	0	0	0	3	ENSG00000162065.7	TBC1D24	protein_coding
ENST00000294353.6	3	3	0	0	0	3	0	ENSG00000162378.8	ZYG11B	protein_coding
ENST00000294489.6	3	3	0	0	0	0	3	ENSG00000162493.12	PDPN	protein_coding
ENST00000295030.5	3	1	0	0	2	1	0	ENSG00000162928.8	PEX13	protein_coding
ENST00000295050.7	3	3	0	0	0	2	1	ENSG00000010072.11	SPRTN	protein_coding
ENST00000295321.4	3	2	0	0	1	2	0	ENSG00000163166.9	IWS1	protein_coding
ENST00000295470.5	3	3	1	1	0	0	2	ENSG00000152795.13	HNRNPDL	protein_coding
ENST00000295488.3	3	3	0	0	0	3	0	ENSG00000163312.6	HELQ	protein_coding
ENST00000295566.4	3	3	0	0	0	3	0	ENSG00000163374.15	YY1AP1	protein_coding
ENST00000295588.4	3	3	0	0	0	2	1	ENSG00000163389.6	POGLUT1	protein_coding
ENST00000295624.6	3	3	0	0	0	2	1	ENSG00000134369.11	NAV1	protein_coding
ENST00000295688.3	3	3	0	0	1	3	0	ENSG00000163468.10	CCT3	protein_coding
ENST00000295702.4	3	3	0	0	0	1	2	ENSG00000163479.9	SSR2	protein_coding
ENST00000295851.5	3	3	0	0	0	0	3	ENSG00000138443.11	ABI2	protein_coding
ENST00000295874.10	3	3	1	0	0	3	1	ENSG00000144724.14	PTPRG	protein_coding
ENST00000295888.4	3	3	0	0	0	3	0	ENSG00000163625.11	WDFY3	protein_coding
ENST00000295951.3	3	3	0	2	0	1	0	ENSG00000163681.10	SLMAP	protein_coding
ENST00000296043.6	3	3	0	0	0	3	0	ENSG00000138771.10	SHROOM3	protein_coding
ENST00000296161.4	3	3	0	0	0	3	0	ENSG00000163840.5	DTX3L	protein_coding
ENST00000296215.6	3	3	0	0	0	2	1	ENSG00000163877.9	SNIP1	protein_coding
ENST00000296220.5	3	3	0	1	0	1	1	ENSG00000144909.7	OSBPL11	protein_coding
ENST00000296295.6	3	3	0	0	0	1	2	ENSG00000163935.9	SFMBT1	protein_coding
ENST00000296388.5	3	2	0	0	1	0	2	ENSG00000117385.11	LEPRE1	protein_coding
ENST00000296477.3	3	3	0	0	0	3	0	ENSG00000164080.9	RAD54L2	protein_coding
ENST00000296490.3	3	3	0	0	0	0	3	ENSG00000164091.7	WDR82	protein_coding
ENST00000296555.5	3	3	0	0	0	0	3	ENSG00000109670.9	FBXW7	protein_coding
ENST00000296658.3	3	3	0	0	0	1	2	ENSG00000164237.4	CMBL	protein_coding
ENST00000296775.6	3	3	0	0	0	3	0	ENSG00000164323.8	KIAA1430	protein_coding
ENST00000296782.5	3	3	0	0	0	1	2	ENSG00000164327.8	RICTOR	protein_coding
ENST00000296792.4	3	3	0	0	0	0	3	ENSG00000164338.5	UTP15	protein_coding
ENST00000296873.7	3	3	0	0	0	0	3	ENSG00000164402.9	2023-09-08	protein_coding
ENST00000296955.8	3	0	0	0	3	0	0	ENSG00000164465.14	DCBLD1	protein_coding
ENST00000297156.2	3	3	0	0	0	3	0	ENSG00000164615.3	CAMLG	protein_coding
ENST00000297185.3	3	3	0	0	0	2	1	ENSG00000113013.8	HSPA9	protein_coding
ENST00000297323.7	3	3	0	0	0	0	3	ENSG00000164742.10	ADCY1	protein_coding
ENST00000297632.6	3	2	0	1	1	1	0	ENSG00000164983.6	TMEM65	protein_coding
ENST00000297798.7	3	3	0	0	0	0	3	ENSG00000165102.10	HGSNAT	protein_coding
ENST00000297814.2	3	3	0	0	0	3	1	ENSG00000165115.10	KIF27	protein_coding
ENST00000297875.2	3	3	0	1	0	1	1	ENSG00000147041.7	SYTL5	protein_coding
ENST00000298537.7	3	2	0	0	1	2	0	ENSG00000165689.12	SDCCAG3	protein_coding
ENST00000298564.10	3	3	0	0	0	0	3	ENSG00000048140.13	TSPAN17	protein_coding
ENST00000298569.4	3	3	0	0	0	2	1	ENSG00000122203.10	KIAA1191	protein_coding
ENST00000298717.4	3	3	0	0	0	3	0	ENSG00000165819.7	METTL3	protein_coding
ENST00000299106.4	3	3	0	0	0	0	3	ENSG00000166086.8	JAM3	protein_coding
ENST00000299275.6	3	1	0	0	2	1	0	ENSG00000052126.10	PLEKHA5	protein_coding
ENST00000299333.3	3	3	0	0	0	0	3	ENSG00000166257.4	SCN3B	protein_coding
ENST00000299612.7	3	3	0	0	0	3	0	ENSG00000166484.15	MAPK7	protein_coding
ENST00000299767.5	3	3	0	0	1	3	0	ENSG00000166598.8	HSP90B1	protein_coding
ENST00000299980.4	3	3	0	0	0	0	3	ENSG00000166747.8	AP1G1	protein_coding
ENST00000300026.3	3	3	0	0	0	1	2	ENSG00000166794.4	PPIB	protein_coding
ENST00000300093.4	3	3	0	0	0	2	1	ENSG00000166851.10	PLK1	protein_coding
ENST00000300128.4	3	3	0	0	0	2	1	ENSG00000166881.5	TMEM194A	protein_coding
ENST00000300403.6	3	3	0	0	0	2	1	ENSG00000088325.11	TPX2	protein_coding
ENST00000300456.4	3	3	0	0	0	0	3	ENSG00000167114.8	SLC27A4	protein_coding
ENST00000300619.7	3	3	0	0	0	2	1	ENSG00000167232.9	ZNF91	protein_coding
ENST00000300648.6	3	3	0	0	0	2	1	ENSG00000089154.6	GCN1L1	protein_coding
ENST00000300835.4	3	3	1	1	0	1	1	ENSG00000156858.7	PRR14	protein_coding
ENST00000300853.3	3	0	0	0	3	0	0	ENSG00000012061.11	ERCC1	protein_coding
ENST00000300870.10	3	3	0	0	0	2	1	ENSG00000185947.10	ZNF267	protein_coding
ENST00000300896.4	3	3	0	0	0	3	0	ENSG00000170832.8	USP32	protein_coding
ENST00000301011.5	3	3	0	0	0	2	1	ENSG00000158545.11	ZC3H18	protein_coding
ENST00000301264.3	3	3	0	0	0	1	2	ENSG00000167657.7	DAPK3	protein_coding
ENST00000301323.3	3	2	1	0	1	0	2	ENSG00000160957.8	RECQL4	protein_coding
ENST00000301396.4	3	3	0	0	0	3	0	ENSG00000141456.10	PELP1	protein_coding
ENST00000301399.5	3	3	0	0	0	2	1	ENSG00000161551.8	ZNF577	protein_coding
ENST00000301633.4	3	3	0	0	0	0	3	ENSG00000089685.10	BIRC5	protein_coding
ENST00000301634.7	3	2	0	0	1	0	2	ENSG00000167900.7	TK1	protein_coding
ENST00000301717.4	3	1	0	0	2	0	1	ENSG00000162032.11	SPSB3	protein_coding
ENST00000301732.5	3	2	0	0	1	0	2	ENSG00000167972.9	ABCA3	protein_coding
ENST00000301744.4	3	3	0	0	0	3	0	ENSG00000167981.4	ZNF597	protein_coding
ENST00000301785.5	3	3	0	0	0	2	1	ENSG00000214753.2	HNRNPUL2	protein_coding
ENST00000301838.4	3	3	0	0	0	0	3	ENSG00000168040.4	FADD	protein_coding
ENST00000301998.4	3	3	0	0	0	1	2	ENSG00000170340.10	B3GNT2	protein_coding
ENST00000302271.6	3	3	0	0	0	2	1	ENSG00000125944.14	HNRNPR	protein_coding
ENST00000302349.5	3	3	0	0	0	3	0	ENSG00000051825.10	MPHOSPH9	protein_coding
ENST00000302538.5	3	3	0	0	0	0	3	ENSG00000159842.10	ABR	protein_coding
ENST00000302755.4	3	3	0	0	0	3	0	ENSG00000168876.4	ANKRD49	protein_coding
ENST00000302979.3	3	3	0	1	0	2	0	ENSG00000186184.11	POLR1D	protein_coding
ENST00000303277.2	3	3	0	0	0	2	1	ENSG00000168936.6	TMEM129	protein_coding
ENST00000303400.4	3	3	0	0	0	1	2	ENSG00000090316.11	MAEA	protein_coding
ENST00000303622.9	3	3	0	1	0	2	0	ENSG00000075413.13	MARK3	protein_coding
ENST00000303660.4	3	3	0	0	0	3	0	ENSG00000169554.12	ZEB2	protein_coding
ENST00000303961.4	3	3	0	0	0	2	1	ENSG00000269858.1	EGLN2	protein_coding
ENST00000303991.4	3	3	0	0	0	3	0	ENSG00000169258.6	GPRIN1	protein_coding
ENST00000304283.4	3	1	0	0	2	1	0	ENSG00000168096.10	ANKS3	protein_coding
ENST00000305103.3	3	3	1	1	0	2	0	ENSG00000170619.8	COMMD5	protein_coding
ENST00000305123.5	3	3	0	1	0	2	0	ENSG00000169047.5	IRS1	protein_coding
ENST00000305135.5	3	2	0	0	1	0	2	ENSG00000163872.11	YEATS2	protein_coding
ENST00000305188.8	3	2	0	0	1	2	0	ENSG00000171320.10	ESCO2	protein_coding
ENST00000305218.4	3	3	0	0	0	2	1	ENSG00000168439.12	STIP1	protein_coding
ENST00000305233.5	3	3	0	0	0	3	0	ENSG00000171813.10	PWWP2B	protein_coding
ENST00000305586.7	3	1	0	0	2	1	1	ENSG00000114416.13	FXR1	protein_coding
ENST00000305737.2	3	3	0	0	0	3	0	ENSG00000168769.8	TET2	protein_coding
ENST00000305921.3	3	3	0	0	0	2	1	ENSG00000170836.7	PPM1D	protein_coding
ENST00000305960.9	3	1	0	0	2	0	1	ENSG00000171723.11	GPHN	protein_coding
ENST00000305978.2	3	3	0	1	0	1	1	ENSG00000171222.6	SCAND1	protein_coding
ENST00000306049.5	3	2	0	0	1	1	1	ENSG00000172171.6	TEFM	protein_coding
ENST00000306090.10	3	1	0	0	2	1	0	ENSG00000087460.19	GNAS	protein_coding
ENST00000306177.5	3	3	0	0	0	3	0	ENSG00000106346.7	USP42	protein_coding
ENST00000306243.5	3	3	0	0	0	1	2	ENSG00000169105.6	CHST14	protein_coding
ENST00000306320.9	3	3	0	0	0	3	0	ENSG00000154153.9	FAM134B	protein_coding
ENST00000306324.3	3	3	0	1	0	1	1	ENSG00000170166.5	HOXD4	protein_coding
ENST00000306627.3	3	1	0	0	2	1	0	ENSG00000170142.7	UBE2E1	protein_coding
ENST00000306773.4	3	3	0	0	0	1	2	ENSG00000171246.5	NPTX1	protein_coding
ENST00000306796.5	3	3	0	0	0	1	2	ENSG00000169718.13	DUS1L	protein_coding
ENST00000306833.6	3	3	0	0	0	3	0	ENSG00000170456.10	DENND5B	protein_coding
ENST00000306851.5	3	3	0	0	0	2	1	ENSG00000118276.7	B4GALT6	protein_coding
ENST00000306862.2	3	2	0	0	1	2	0	ENSG00000172244.4	C5orf34	protein_coding
ENST00000307063.7	3	3	0	0	0	3	0	ENSG00000170234.8	PWWP2A	protein_coding
ENST00000307422.5	3	3	0	0	0	3	0	ENSG00000105364.9	MRPL4	protein_coding
ENST00000307564.4	3	3	0	0	0	3	0	ENSG00000106948.12	AKNA	protein_coding
ENST00000307659.5	3	3	0	0	0	3	0	ENSG00000170871.7	KIAA0232	protein_coding
ENST00000307719.4	3	3	0	0	0	3	0	ENSG00000171428.9	NAT1	protein_coding
ENST00000307792.3	3	3	0	3	0	0	0	ENSG00000170381.8	SEMA3E	protein_coding
ENST00000307961.6	3	3	0	0	0	3	0	ENSG00000174444.10	RPL4	protein_coding
ENST00000308031.5	3	3	0	0	0	0	3	ENSG00000196263.3	ZNF471	protein_coding
ENST00000308149.7	3	1	0	1	2	1	0	ENSG00000140853.11	NLRC5	protein_coding
ENST00000308167.5	3	3	0	0	0	1	2	ENSG00000102034.12	ELF4	protein_coding
ENST00000308406.5	3	3	0	0	0	3	0	ENSG00000166484.15	MAPK7	protein_coding
ENST00000308559.7	3	3	0	0	0	3	0	ENSG00000124615.13	MOCS1	protein_coding
ENST00000308639.9	3	3	0	0	0	2	1	ENSG00000173039.14	RELA	protein_coding
ENST00000308683.2	3	3	0	0	0	3	0	ENSG00000173545.4	ZNF622	protein_coding
ENST00000308724.5	3	2	0	0	1	1	1	ENSG00000213983.7	AP1G2	protein_coding
ENST00000308783.5	3	3	0	0	0	3	0	ENSG00000173120.10	KDM2A	protein_coding
ENST00000308924.4	3	3	3	0	0	3	0	ENSG00000063244.8	U2AF2	protein_coding
ENST00000309035.6	3	2	0	0	1	1	1	ENSG00000175029.12	CTBP2	protein_coding
ENST00000309241.5	3	2	0	0	1	1	1	ENSG00000155846.12	PPARGC1B	protein_coding
ENST00000309334.5	3	3	0	0	0	3	0	ENSG00000150347.10	ARID5B	protein_coding
ENST00000309428.5	3	3	0	0	0	1	2	ENSG00000141699.6	FAM134C	protein_coding
ENST00000309577.6	3	3	0	0	0	1	2	ENSG00000111642.10	CHD4	protein_coding
ENST00000309594.4	3	3	0	0	0	1	2	ENSG00000173141.4	MRP63	protein_coding
ENST00000309602.4	3	3	0	1	0	2	0	ENSG00000173621.8	LRFN4	protein_coding
ENST00000309641.6	3	1	0	0	2	0	1	ENSG00000113448.12	PDE4D	protein_coding
ENST00000309902.6	3	3	0	0	0	3	0	ENSG00000215421.5	ZNF407	protein_coding
ENST00000310015.6	3	3	0	0	0	3	0	ENSG00000172845.9	SP3	protein_coding
ENST00000310032.8	3	3	0	0	0	0	3	ENSG00000048140.13	TSPAN17	protein_coding
ENST00000310118.4	3	3	0	0	0	2	1	ENSG00000175166.12	PSMD2	protein_coding
ENST00000310252.7	3	2	0	0	1	2	0	ENSG00000214021.11	TTLL3	protein_coding
ENST00000310267.7	3	0	0	2	3	0	0	ENSG00000138777.15	PPA2	protein_coding
ENST00000310546.2	3	3	0	0	0	0	3	ENSG00000175093.4	SPSB4	protein_coding
ENST00000310682.2	3	3	0	0	0	3	0	ENSG00000103037.7	SETD6	protein_coding
ENST00000310836.6	3	3	0	0	0	3	0	ENSG00000174607.6	UGT8	protein_coding
ENST00000311124.4	3	3	0	0	0	3	1	ENSG00000173638.14	SLC19A1	protein_coding
ENST00000311223.5	3	3	0	1	0	1	1	ENSG00000135821.12	GLUL	protein_coding
ENST00000311275.7	3	3	0	0	0	1	2	ENSG00000101040.15	ZMYND8	protein_coding
ENST00000311380.4	3	3	0	0	0	3	0	ENSG00000165322.13	ARHGAP12	protein_coding
ENST00000311413.4	3	3	0	1	0	1	1	ENSG00000173456.4	RNF26	protein_coding
ENST00000311528.5	3	3	0	0	0	2	1	ENSG00000167526.9	RPL13	protein_coding
ENST00000311534.6	3	3	0	0	0	1	2	ENSG00000135070.9	ISCA1	protein_coding
ENST00000311559.9	3	3	0	0	0	2	1	ENSG00000083799.13	CYLD	protein_coding
ENST00000311573.5	3	3	0	0	0	3	0	ENSG00000163374.15	YY1AP1	protein_coding
ENST00000311630.6	3	3	0	0	0	2	1	ENSG00000174013.7	FBXO45	protein_coding
ENST00000311765.2	3	3	0	0	0	3	0	ENSG00000172840.2	PDP2	protein_coding
ENST00000311806.3	3	2	0	0	1	0	2	ENSG00000172939.4	OXSR1	protein_coding
ENST00000311979.3	3	2	0	0	1	1	1	ENSG00000172660.7	TAF15	protein_coding
ENST00000312033.3	3	3	0	0	0	3	0	ENSG00000106948.12	AKNA	protein_coding
ENST00000312561.4	3	3	0	1	0	2	0	ENSG00000174718.7	KIAA1551	protein_coding
ENST00000312814.6	3	3	0	0	0	3	0	ENSG00000146802.8	TMEM168	protein_coding
ENST00000312828.3	3	3	0	0	0	0	3	ENSG00000176641.6	RNF152	protein_coding
ENST00000312838.4	3	3	0	0	0	0	3	ENSG00000158717.6	RNF166	protein_coding
ENST00000313005.6	3	3	0	1	0	0	2	ENSG00000186318.12	BACE1	protein_coding
ENST00000313056.5	3	3	0	0	0	0	3	ENSG00000181396.8	OGFOD3	protein_coding
ENST00000313084.5	3	3	0	0	0	0	3	ENSG00000148396.14	SEC16A	protein_coding
ENST00000313182.2	3	3	0	0	0	0	3	ENSG00000138614.10	VWA9	protein_coding
ENST00000313219.7	3	3	0	0	0	0	3	ENSG00000147457.9	CHMP7	protein_coding
ENST00000313519.5	3	3	0	0	0	3	0	ENSG00000152455.11	SUV39H2	protein_coding
ENST00000313833.4	3	3	0	0	0	1	2	ENSG00000178974.5	FBXO34	protein_coding
ENST00000314011.4	3	3	0	0	0	1	2	ENSG00000125945.10	ZNF436	protein_coding
ENST00000314073.5	3	3	0	0	0	3	0	ENSG00000112624.8	GLTSCR1L	protein_coding
ENST00000314529.6	3	3	0	0	0	2	1	ENSG00000177842.7	ZNF620	protein_coding
ENST00000314571.7	3	3	0	0	0	2	1	ENSG00000154743.13	TSEN2	protein_coding
ENST00000314728.5	3	3	0	2	0	0	1	ENSG00000072134.11	EPN2	protein_coding
ENST00000314742.8	3	3	0	0	0	2	1	ENSG00000140471.12	LINS	protein_coding
ENST00000314761.4	3	3	0	0	0	2	1	ENSG00000115368.5	WDR75	protein_coding
ENST00000314994.3	3	3	0	1	0	1	1	ENSG00000177946.4	CENPBD1	protein_coding
ENST00000315013.5	3	2	0	0	1	2	0	ENSG00000180104.11	EXOC3	protein_coding
ENST00000315091.3	3	2	0	0	1	0	2	ENSG00000120948.11	TARDBP	protein_coding
ENST00000315127.4	3	3	0	0	0	1	2	ENSG00000179151.7	EDC3	protein_coding
ENST00000315251.6	3	3	0	0	0	0	3	ENSG00000016391.6	CHDH	protein_coding
ENST00000315266.5	3	1	0	0	2	0	1	ENSG00000171723.11	GPHN	protein_coding
ENST00000315588.5	3	3	0	0	0	1	2	ENSG00000063322.9	MED29	protein_coding
ENST00000315691.3	3	3	0	0	0	2	1	ENSG00000181744.4	C3orf58	protein_coding
ENST00000315970.7	3	3	0	0	0	1	2	ENSG00000135506.11	OS9	protein_coding
ENST00000316005.7	3	2	0	0	1	2	0	ENSG00000065243.14	PKN2	protein_coding
ENST00000316084.6	3	2	0	0	1	2	0	ENSG00000198034.6	RPS4X	protein_coding
ENST00000316286.9	3	3	0	0	0	3	0	ENSG00000197362.9	ZNF786	protein_coding
ENST00000316418.5	3	2	0	0	1	0	2	ENSG00000063438.12	AHRR	protein_coding
ENST00000316848.5	3	3	0	0	0	1	2	ENSG00000128923.6	FAM63B	protein_coding
ENST00000316981.3	3	3	0	0	0	2	1	ENSG00000181690.3	PLAG1	protein_coding
ENST00000317089.5	3	3	0	0	0	1	3	ENSG00000069345.7	DNAJA2	protein_coding
ENST00000317118.8	3	3	0	0	0	1	2	ENSG00000113448.12	PDE4D	protein_coding
ENST00000317147.5	3	3	0	0	0	2	1	ENSG00000125107.12	CNOT1	protein_coding
ENST00000317243.5	3	3	0	0	0	3	0	ENSG00000172006.7	ZNF554	protein_coding
ENST00000317318.6	3	2	0	0	1	2	0	ENSG00000181827.10	RFX7	protein_coding
ENST00000317492.5	3	0	0	0	3	0	0	ENSG00000165821.7	SALL2	protein_coding
ENST00000317568.5	3	3	0	0	0	0	3	ENSG00000126391.9	FRMD8	protein_coding
ENST00000317589.4	3	1	0	0	2	1	0	ENSG00000052126.10	PLEKHA5	protein_coding
ENST00000317635.5	3	3	0	0	0	3	0	ENSG00000178307.5	TMEM11	protein_coding
ENST00000317765.2	3	1	0	0	2	0	3	ENSG00000178695.4	KCTD12	protein_coding
ENST00000318006.5	3	3	0	0	0	0	3	ENSG00000166887.11	VPS39	protein_coding
ENST00000318037.3	3	3	0	1	0	2	0	ENSG00000163961.4	RNF168	protein_coding
ENST00000318066.2	3	3	0	0	0	1	2	ENSG00000177889.5	UBE2N	protein_coding
ENST00000318129.5	3	3	0	0	0	1	2	ENSG00000181938.9	GINS3	protein_coding
ENST00000318130.8	3	3	0	0	0	3	0	ENSG00000116406.14	EDEM3	protein_coding
ENST00000318266.5	3	2	0	0	1	2	0	ENSG00000132670.16	PTPRA	protein_coding
ENST00000318522.5	3	3	0	0	0	1	2	ENSG00000143924.14	EML4	protein_coding
ENST00000318753.8	3	2	0	0	1	0	2	ENSG00000178026.8	FAM211B	protein_coding
ENST00000318887.3	3	3	0	0	0	1	2	ENSG00000179021.5	C3orf38	protein_coding
ENST00000319033.6	3	3	1	0	0	3	0	ENSG00000119523.8	ALG2	protein_coding
ENST00000319080.7	3	3	1	0	0	0	3	ENSG00000175727.9	MLXIP	protein_coding
ENST00000319172.5	3	2	0	0	1	2	0	ENSG00000176142.8	TMEM39A	protein_coding
ENST00000319194.5	3	3	0	0	0	2	1	ENSG00000166938.8	DIS3L	protein_coding
ENST00000319212.4	3	3	0	0	0	2	1	ENSG00000166938.8	DIS3L	protein_coding
ENST00000319363.6	3	3	0	0	0	3	0	ENSG00000177663.9	IL17RA	protein_coding
ENST00000319420.3	3	3	0	0	0	2	2	ENSG00000180730.4	SHISA2	protein_coding
ENST00000319551.8	3	3	0	0	0	3	0	ENSG00000133619.13	KRBA1	protein_coding
ENST00000319914.5	3	3	0	1	0	0	2	ENSG00000008513.10	ST3GAL1	protein_coding
ENST00000319921.4	3	2	0	0	1	1	1	ENSG00000173821.15	RNF213	protein_coding
ENST00000320084.7	3	2	0	1	1	2	0	ENSG00000092199.13	HNRNPC	protein_coding
ENST00000320248.3	3	3	0	0	0	2	1	ENSG00000176595.3	KBTBD11	protein_coding
ENST00000320316.3	3	3	0	0	0	3	0	ENSG00000040633.8	PHF23	protein_coding
ENST00000320330.6	3	3	0	1	0	2	0	ENSG00000185928.7	PAGR1	protein_coding
ENST00000320431.7	3	3	0	1	0	1	1	ENSG00000176020.7	AMIGO3	protein_coding
ENST00000320717.3	3	2	0	1	1	1	0	ENSG00000115419.8	GLS	protein_coding
ENST00000320859.6	3	0	0	0	3	0	0	ENSG00000103111.10	MON1B	protein_coding
ENST00000320912.4	3	3	0	0	0	1	2	ENSG00000179010.10	MRFAP1	protein_coding
ENST00000320954.6	3	2	0	0	1	0	2	ENSG00000170275.10	CRTAP	protein_coding
ENST00000321037.4	3	3	0	0	0	2	1	ENSG00000001561.6	ENPP4	protein_coding
ENST00000321105.5	3	3	1	1	0	1	1	ENSG00000177302.10	TOP3A	protein_coding
ENST00000321276.7	3	2	0	0	1	1	1	ENSG00000163082.9	SGPP2	protein_coding
ENST00000321327.2	3	3	0	0	0	0	3	ENSG00000177614.5	PGBD5	protein_coding
ENST00000321358.7	3	3	0	0	0	0	3	ENSG00000065978.13	YBX1	protein_coding
ENST00000321394.7	3	3	0	0	0	3	0	ENSG00000120438.7	TCP1	protein_coding
ENST00000321407.2	3	3	0	0	0	3	0	ENSG00000179562.2	GCC1	protein_coding
ENST00000321464.5	3	3	0	0	0	3	0	ENSG00000177311.6	ZBTB38	protein_coding
ENST00000321556.4	3	3	0	0	0	0	3	ENSG00000158828.5	PINK1	protein_coding
ENST00000321639.5	3	3	1	1	0	2	0	ENSG00000181291.5	TMEM132E	protein_coding
ENST00000321680.6	3	0	1	0	3	0	0	ENSG00000164506.10	STXBP5	protein_coding
ENST00000321878.5	3	2	0	0	1	1	1	ENSG00000007541.10	PIGQ	protein_coding
ENST00000321990.4	3	3	0	0	0	3	0	ENSG00000176208.4	ATAD5	protein_coding
ENST00000322060.5	3	3	0	0	0	3	0	ENSG00000177192.9	PUS1	protein_coding
ENST00000322213.4	3	3	0	0	0	2	1	ENSG00000072501.13	SMC1A	protein_coding
ENST00000322366.6	3	3	0	0	0	3	0	ENSG00000163625.11	WDFY3	protein_coding
ENST00000322444.6	3	3	0	0	0	0	3	ENSG00000180901.6	KCTD2	protein_coding
ENST00000322611.3	3	3	0	0	0	2	1	ENSG00000176788.7	BASP1	protein_coding
ENST00000322831.6	3	3	0	0	0	3	0	ENSG00000147905.13	ZCCHC7	protein_coding
ENST00000322886.7	3	3	0	0	0	1	2	ENSG00000165891.11	E2F7	protein_coding
ENST00000322945.6	3	3	0	0	0	2	1	ENSG00000103495.9	MAZ	protein_coding
ENST00000322985.9	3	3	0	0	0	2	1	ENSG00000128567.12	PODXL	protein_coding
ENST00000322995.8	3	3	0	0	0	3	1	ENSG00000196998.11	WDR45	protein_coding
ENST00000323469.4	3	3	0	0	0	0	3	ENSG00000176490.4	DIRAS1	protein_coding
ENST00000323510.4	3	3	0	0	0	0	3	ENSG00000028310.13	BRD9	protein_coding
ENST00000323594.4	3	1	0	0	2	1	0	ENSG00000175309.10	PHYKPL	protein_coding
ENST00000323699.4	3	3	0	0	0	2	1	ENSG00000143753.8	DEGS1	protein_coding
ENST00000323981.2	3	2	0	0	1	1	2	ENSG00000166012.10	TAF1D	protein_coding
ENST00000324198.6	3	3	0	0	0	1	2	ENSG00000100077.10	ADRBK2	protein_coding
ENST00000324300.5	3	3	0	0	0	2	1	ENSG00000151617.11	EDNRA	protein_coding
ENST00000324340.9	3	3	0	0	0	2	1	ENSG00000123136.10	DDX39A	protein_coding
ENST00000324394.6	3	3	0	0	0	3	0	ENSG00000176222.7	ZNF404	protein_coding
ENST00000324450.6	3	3	3	0	0	3	0	ENSG00000112715.16	VEGFA	protein_coding
ENST00000324666.5	3	3	0	0	0	3	0	ENSG00000125386.10	FAM193A	protein_coding
ENST00000324696.4	3	1	0	0	2	0	1	ENSG00000112249.9	ASCC3	protein_coding
ENST00000324723.6	3	1	0	0	2	1	0	ENSG00000112249.9	ASCC3	protein_coding
ENST00000324774.5	3	2	0	0	1	0	2	ENSG00000110931.14	CAMKK2	protein_coding
ENST00000325083.8	3	3	0	0	0	3	0	ENSG00000078674.13	PCM1	protein_coding
ENST00000325212.6	3	3	0	0	0	3	0	ENSG00000166004.10	KIAA1731	protein_coding
ENST00000325279.4	3	3	0	0	0	0	0	ENSG00000135686.8	KLHL36	protein_coding
ENST00000325404.1	3	3	0	0	0	2	1	ENSG00000181449.2	SOX2	protein_coding
ENST00000325418.4	3	3	0	0	0	3	0	ENSG00000177602.4	GSG2	protein_coding
ENST00000325421.4	3	3	0	0	0	0	3	ENSG00000218891.2	ZNF579	protein_coding
ENST00000325718.7	3	3	0	0	0	1	2	ENSG00000108292.12	MLLT6	protein_coding
ENST00000326132.6	3	2	0	1	1	0	2	ENSG00000138942.11	RNF185	protein_coding
ENST00000326232.9	3	3	0	0	0	0	3	ENSG00000157800.13	SLC37A3	protein_coding
ENST00000326317.6	3	3	0	0	0	1	2	ENSG00000181523.8	SGSH	protein_coding
ENST00000326324.6	3	2	0	1	1	1	0	ENSG00000077782.15	FGFR1	protein_coding
ENST00000327299.7	3	3	0	0	0	1	2	ENSG00000162433.10	AK4	protein_coding
ENST00000327430.3	3	3	0	0	0	3	0	ENSG00000165821.7	SALL2	protein_coding
ENST00000327471.3	3	3	0	0	0	3	0	ENSG00000184887.9	BTBD6	protein_coding
ENST00000327490.6	3	3	0	0	0	0	3	ENSG00000185262.7	UBALD2	protein_coding
ENST00000327535.1	3	3	0	0	0	2	1	ENSG00000185436.7	IFNLR1	protein_coding
ENST00000327551.6	3	3	0	0	0	1	3	ENSG00000089234.11	BRAP	protein_coding
ENST00000327668.7	3	3	0	0	0	1	2	ENSG00000198040.6	ZNF84	protein_coding
ENST00000327767.4	3	3	0	0	0	0	3	ENSG00000183718.4	TRIM52	protein_coding
ENST00000327812.8	3	3	0	0	0	0	3	ENSG00000167130.13	DOLPP1	protein_coding
ENST00000327827.7	3	1	0	0	2	1	0	ENSG00000182831.7	C16orf72	protein_coding
ENST00000327835.3	3	3	0	0	0	0	3	ENSG00000164684.9	ZNF704	protein_coding
ENST00000328345.5	3	3	0	0	0	2	1	ENSG00000184486.7	POU3F2	protein_coding
ENST00000328396.2	3	3	0	0	0	3	0	ENSG00000184886.3	PIGW	protein_coding
ENST00000328434.7	3	3	1	0	0	1	2	ENSG00000183978.7	COA3	protein_coding
ENST00000328514.7	3	2	0	0	1	0	2	ENSG00000181938.9	GINS3	protein_coding
ENST00000328771.4	3	3	0	1	0	1	1	ENSG00000134815.14	DHX34	protein_coding
ENST00000328827.4	3	1	0	0	2	1	0	ENSG00000177425.6	PAWR	protein_coding
ENST00000328879.4	3	1	0	1	2	1	0	ENSG00000099910.12	KLHL22	protein_coding
ENST00000329152.3	3	3	0	0	0	2	1	ENSG00000088899.10	LZTS3	protein_coding
ENST00000329433.6	3	1	0	0	2	0	1	ENSG00000169045.13	HNRNPH1	protein_coding
ENST00000329608.6	3	3	0	0	0	0	3	ENSG00000184371.9	CSF1	protein_coding
ENST00000329627.7	3	2	0	1	1	0	2	ENSG00000215193.8	PEX26	protein_coding
ENST00000330055.5	3	3	0	0	0	0	3	ENSG00000184160.6	ADRA2C	protein_coding
ENST00000330263.4	3	3	0	0	0	1	2	ENSG00000053372.4	MRTO4	protein_coding
ENST00000330386.6	3	3	0	0	0	2	1	ENSG00000183495.9	EP400	protein_coding
ENST00000330560.3	3	3	0	0	0	3	0	ENSG00000184661.9	CDCA2	protein_coding
ENST00000330817.6	3	3	0	0	0	1	2	ENSG00000182858.9	ALG12	protein_coding
ENST00000330836.5	3	3	0	0	0	3	0	ENSG00000089737.11	DDX24	protein_coding
ENST00000330942.5	3	2	0	0	1	1	1	ENSG00000184787.14	UBE2G2	protein_coding
ENST00000331173.4	3	3	0	0	0	3	0	ENSG00000177613.7	CSTF2T	protein_coding
ENST00000331334.4	3	3	0	0	0	1	2	ENSG00000182512.4	GLRX5	protein_coding
ENST00000331454.3	3	0	0	0	3	0	0	ENSG00000100324.9	TAB1	protein_coding
ENST00000331789.5	3	3	0	0	0	2	1	ENSG00000075624.9	ACTB	protein_coding
ENST00000331808.4	3	3	0	0	0	1	2	ENSG00000182108.5	DEXI	protein_coding
ENST00000331872.6	3	2	0	1	1	1	1	ENSG00000135821.12	GLUL	protein_coding
ENST00000332070.3	3	3	0	0	0	2	1	ENSG00000156531.12	PHF6	protein_coding
ENST00000332231.5	3	1	0	0	2	0	1	ENSG00000183020.9	AP2A2	protein_coding
ENST00000332290.2	3	3	0	0	0	0	3	ENSG00000185127.5	C6orf120	protein_coding
ENST00000332482.4	3	3	0	0	0	2	1	ENSG00000183495.9	EP400	protein_coding
ENST00000332499.2	3	3	0	1	0	1	1	ENSG00000186834.2	HEXIM1	protein_coding
ENST00000332707.5	3	3	0	0	0	3	0	ENSG00000184575.7	XPOT	protein_coding
ENST00000332783.7	3	3	0	0	0	2	1	ENSG00000183475.8	ASB7	protein_coding
ENST00000332811.4	3	3	0	0	0	3	0	ENSG00000183579.11	ZNRF3	protein_coding
ENST00000332884.6	3	3	0	0	0	3	0	ENSG00000155016.13	CYP2U1	protein_coding
ENST00000332904.3	3	0	0	0	3	0	0	ENSG00000148600.10	CDHR1	protein_coding
ENST00000332995.7	3	0	0	0	3	0	0	ENSG00000112137.12	PHACTR1	protein_coding
ENST00000333206.5	3	3	0	0	0	2	1	ENSG00000186814.8	ZSCAN30	protein_coding
ENST00000333274.6	3	2	0	0	1	1	1	ENSG00000184349.8	EFNA5	protein_coding
ENST00000333572.6	3	1	0	0	2	1	0	ENSG00000184465.11	WDR27	protein_coding
ENST00000333577.4	3	3	0	0	0	2	1	ENSG00000183495.9	EP400	protein_coding
ENST00000333990.6	3	3	0	0	0	0	3	ENSG00000125630.11	POLR1B	protein_coding
ENST00000334082.6	3	3	0	2	0	0	1	ENSG00000152413.10	HOMER1	protein_coding
ENST00000334136.5	3	3	0	0	0	3	0	ENSG00000094631.14	HDAC6	protein_coding
ENST00000334204.2	3	3	0	0	0	3	1	ENSG00000165115.10	KIF27	protein_coding
ENST00000334220.4	3	3	0	0	0	0	3	ENSG00000119689.10	DLST	protein_coding
ENST00000334270.2	3	3	0	0	0	3	0	ENSG00000125482.8	TTF1	protein_coding
ENST00000334318.6	3	3	0	0	0	1	3	ENSG00000119314.11	PTBP3	protein_coding
ENST00000334352.4	3	3	0	0	0	2	1	ENSG00000156256.10	USP16	protein_coding
ENST00000334463.3	3	3	0	0	0	3	0	ENSG00000186871.5	ERCC6L	protein_coding
ENST00000334636.5	3	0	0	0	3	0	0	ENSG00000186104.6	CYP2R1	protein_coding
ENST00000334652.5	3	0	0	3	3	0	0	ENSG00000122483.13	CCDC18	protein_coding
ENST00000334914.7	3	2	0	1	1	1	0	ENSG00000005483.15	KMT2E	protein_coding
ENST00000335503.3	3	2	0	0	1	1	1	ENSG00000146731.6	CCT6A	protein_coding
ENST00000335523.7	3	1	0	0	2	1	0	ENSG00000187135.7	VSTM2B	protein_coding
ENST00000335793.3	3	3	0	0	0	2	1	ENSG00000179604.8	CDC42EP4	protein_coding
ENST00000335798.4	3	1	0	0	2	0	1	ENSG00000182247.5	UBE2E2	protein_coding
ENST00000335866.3	3	3	0	0	0	0	3	ENSG00000106070.13	GRB10	protein_coding
ENST00000335870.2	3	2	0	0	1	0	2	ENSG00000170260.4	ZNF212	protein_coding
ENST00000335922.5	3	2	0	1	1	1	0	ENSG00000077782.15	FGFR1	protein_coding
ENST00000335965.6	3	3	0	0	0	2	1	ENSG00000136247.10	ZDHHC4	protein_coding
ENST00000335997.7	3	3	0	0	0	1	2	ENSG00000102034.12	ELF4	protein_coding
ENST00000336032.3	3	3	0	0	0	3	0	ENSG00000146278.10	PNRC1	protein_coding
ENST00000336034.4	3	3	0	0	0	0	3	ENSG00000160570.9	DEDD2	protein_coding
ENST00000336053.6	3	2	0	1	1	1	1	ENSG00000092199.13	HNRNPC	protein_coding
ENST00000336139.4	3	3	0	1	0	1	1	ENSG00000166261.6	ZNF202	protein_coding
ENST00000336156.5	3	3	0	0	0	0	3	ENSG00000100364.14	KIAA0930	protein_coding
ENST00000336566.4	3	3	0	0	0	1	2	ENSG00000241878.5	PISD	protein_coding
ENST00000336708.7	3	1	0	3	2	0	0	ENSG00000221926.7	TRIM16	protein_coding
ENST00000336949.6	3	3	0	0	0	2	1	ENSG00000165175.11	MID1IP1	protein_coding
ENST00000336967.3	3	3	0	0	0	1	2	ENSG00000179820.11	MYADM	protein_coding
ENST00000336985.6	3	1	0	0	2	1	0	ENSG00000186654.16	PRR5	protein_coding
ENST00000337147.7	3	2	0	0	1	0	2	ENSG00000092820.13	EZR	protein_coding
ENST00000337174.3	3	2	0	0	1	0	2	ENSG00000110931.14	CAMKK2	protein_coding
ENST00000337190.2	3	2	0	0	1	1	1	ENSG00000123933.10	MXD4	protein_coding
ENST00000337195.5	3	2	0	0	1	1	1	ENSG00000175029.12	CTBP2	protein_coding
ENST00000337318.3	3	2	0	0	1	2	0	ENSG00000189319.9	FAM53B	protein_coding
ENST00000337322.4	3	3	0	0	0	3	0	ENSG00000166170.9	BAG5	protein_coding
ENST00000337431.2	3	3	0	0	0	1	2	ENSG00000133424.16	LARGE	protein_coding
ENST00000337432.4	3	0	0	0	3	0	0	ENSG00000108384.10	RAD51C	protein_coding
ENST00000337566.5	3	3	0	1	0	0	2	ENSG00000100413.12	POLR3H	protein_coding
ENST00000337576.5	3	3	0	0	0	2	1	ENSG00000088899.10	LZTS3	protein_coding
ENST00000337581.3	3	3	0	0	0	0	3	ENSG00000123415.10	SMUG1	protein_coding
ENST00000337612.5	3	3	0	0	0	2	1	ENSG00000099968.13	BCL2L13	protein_coding
ENST00000337919.5	3	3	0	0	0	2	1	ENSG00000164683.12	HEY1	protein_coding
ENST00000337959.4	3	3	0	0	0	1	2	ENSG00000100266.13	PACSIN2	protein_coding
ENST00000338008.5	3	2	0	1	1	2	0	ENSG00000039319.12	ZFYVE16	protein_coding
ENST00000338121.5	3	3	0	0	0	2	1	ENSG00000125812.11	GZF1	protein_coding
ENST00000338165.4	3	2	0	0	1	1	1	ENSG00000154920.10	EME1	protein_coding
ENST00000338435.4	3	3	0	1	0	2	0	ENSG00000115419.8	GLS	protein_coding
ENST00000338663.7	3	3	0	0	0	1	2	ENSG00000168003.12	SLC3A2	protein_coding
ENST00000338728.5	3	3	0	0	0	2	1	ENSG00000164465.14	DCBLD1	protein_coding
ENST00000338820.3	3	2	0	0	1	0	2	ENSG00000148719.10	DNAJB12	protein_coding
ENST00000338949.4	3	0	0	1	3	0	0	ENSG00000122483.13	CCDC18	protein_coding
ENST00000338963.2	3	3	0	0	0	3	0	ENSG00000069869.11	NEDD4	protein_coding
ENST00000339069.5	3	0	0	3	3	0	0	ENSG00000120088.10	CRHR1	protein_coding
ENST00000339153.3	3	0	0	1	3	0	0	ENSG00000188493.10	C19orf54	protein_coding
ENST00000339208.6	3	3	0	0	0	2	1	ENSG00000006114.11	SYNRG	protein_coding
ENST00000339209.4	3	1	0	0	3	1	0	ENSG00000130024.10	PHF10	protein_coding
ENST00000339217.4	3	0	0	3	3	0	0	ENSG00000171703.12	TCEA2	protein_coding
ENST00000339385.6	3	3	0	0	0	1	2	ENSG00000160087.16	UBE2J2	protein_coding
ENST00000339411.5	3	2	0	1	1	0	2	ENSG00000065029.10	ZNF76	protein_coding
ENST00000339526.4	3	3	0	1	0	1	1	ENSG00000135821.12	GLUL	protein_coding
ENST00000339690.5	3	3	0	0	0	1	2	ENSG00000151617.11	EDNRA	protein_coding
ENST00000339697.4	3	3	0	0	1	3	0	ENSG00000111897.6	SERINC1	protein_coding
ENST00000339997.4	3	3	0	0	0	1	2	ENSG00000133318.9	RTN3	protein_coding
ENST00000340042.1	3	1	0	0	2	1	0	ENSG00000250571.2	GLI4	protein_coding
ENST00000340192.7	3	0	0	0	3	0	0	ENSG00000012061.11	ERCC1	protein_coding
ENST00000340308.3	3	3	0	0	0	0	3	ENSG00000157800.13	SLC37A3	protein_coding
ENST00000340381.6	3	1	0	0	2	0	1	ENSG00000188807.8	TMEM201	protein_coding
ENST00000340434.4	3	2	0	0	1	2	0	ENSG00000188647.8	PTAR1	protein_coding
ENST00000340513.4	3	3	0	0	0	2	1	ENSG00000088325.11	TPX2	protein_coding
ENST00000340553.3	3	3	0	0	0	3	0	ENSG00000170802.11	FOXN2	protein_coding
ENST00000340692.5	3	3	0	0	0	3	0	ENSG00000124615.13	MOCS1	protein_coding
ENST00000340694.4	3	3	0	0	0	3	0	ENSG00000158528.7	PPP1R9A	protein_coding
ENST00000340748.4	3	2	0	0	1	2	0	ENSG00000130816.10	DNMT1	protein_coding
ENST00000340828.2	3	3	0	0	0	1	2	ENSG00000113328.14	CCNG1	protein_coding
ENST00000340855.6	3	3	0	0	0	2	1	ENSG00000010404.13	IDS	protein_coding
ENST00000341068.3	3	2	0	0	1	0	2	ENSG00000153107.7	ANAPC1	protein_coding
ENST00000341083.3	3	0	0	0	3	0	0	ENSG00000165626.12	BEND7	protein_coding
ENST00000341154.6	3	1	0	0	2	0	0	ENSG00000188529.10	SRSF10	protein_coding
ENST00000341247.4	3	3	0	0	0	2	1	ENSG00000050405.9	LIMA1	protein_coding
ENST00000341249.6	3	2	0	1	1	2	0	ENSG00000181038.9	METTL23	protein_coding
ENST00000341307.2	3	2	0	0	1	0	2	ENSG00000133318.9	RTN3	protein_coding
ENST00000341333.5	3	3	0	0	0	1	2	ENSG00000164081.8	TEX264	protein_coding
ENST00000341446.8	3	3	0	0	0	1	2	ENSG00000184992.10	BRI3BP	protein_coding
ENST00000341462.5	3	2	0	1	1	1	0	ENSG00000077782.15	FGFR1	protein_coding
ENST00000341533.4	3	3	0	0	0	2	1	ENSG00000161048.7	NAPEPLD	protein_coding
ENST00000341657.4	3	3	0	0	0	1	2	ENSG00000185722.12	ANKFY1	protein_coding
ENST00000341695.5	3	0	0	0	3	0	0	ENSG00000138777.15	PPA2	protein_coding
ENST00000341701.1	3	3	0	0	0	3	0	ENSG00000272333.1	KMT2B	protein_coding
ENST00000341753.6	3	1	0	0	2	1	0	ENSG00000130726.7	TRIM28	protein_coding
ENST00000341900.6	3	3	1	1	0	0	2	ENSG00000144355.10	DLX1	protein_coding
ENST00000342101.3	3	3	0	0	0	0	3	ENSG00000159110.15	IFNAR2	protein_coding
ENST00000342136.4	3	3	0	0	0	3	0	ENSG00000159110.15	IFNAR2	protein_coding
ENST00000342215.6	3	3	0	0	0	0	3	ENSG00000075651.11	PLD1	protein_coding
ENST00000342228.3	3	1	0	3	2	0	0	ENSG00000168575.5	SLC20A2	protein_coding
ENST00000342232.4	3	2	0	0	1	1	1	ENSG00000104369.4	JPH1	protein_coding
ENST00000342483.5	3	3	0	0	0	2	1	ENSG00000196152.6	ZNF79	protein_coding
ENST00000342584.3	3	3	0	0	0	1	2	ENSG00000188242.4	CTD-2228K2.5	protein_coding
ENST00000342665.2	3	3	0	0	0	3	0	ENSG00000177732.6	SOX12	protein_coding
ENST00000342683.4	3	2	0	0	1	2	0	ENSG00000189227.4	C15orf61	protein_coding
ENST00000342725.5	3	2	0	0	1	0	2	ENSG00000088881.16	EBF4	protein_coding
ENST00000343067.4	3	2	0	0	1	1	1	ENSG00000159023.14	EPB41	protein_coding
ENST00000343106.5	3	3	0	0	0	0	3	ENSG00000109332.15	UBE2D3	protein_coding
ENST00000343253.7	3	0	0	1	3	0	0	ENSG00000122483.13	CCDC18	protein_coding
ENST00000343315.5	3	3	0	0	0	1	2	ENSG00000120802.9	TMPO	protein_coding
ENST00000343338.7	3	3	0	0	0	2	1	ENSG00000005801.12	ZNF195	protein_coding
ENST00000343484.5	3	0	0	0	3	0	0	ENSG00000171703.12	TCEA2	protein_coding
ENST00000343499.4	3	1	0	0	2	1	0	ENSG00000188629.7	ZNF177	protein_coding
ENST00000343600.4	3	3	0	3	0	0	0	ENSG00000139793.14	MBNL2	protein_coding
ENST00000343631.3	3	3	0	0	0	2	1	ENSG00000151348.9	EXT2	protein_coding
ENST00000344063.2	3	3	0	0	0	2	1	ENSG00000108107.8	RPL28	protein_coding
ENST00000344113.4	3	3	0	0	0	3	0	ENSG00000054654.11	SYNE2	protein_coding
ENST00000344188.5	3	3	0	0	0	0	3	ENSG00000184371.9	CSF1	protein_coding
ENST00000344196.4	3	3	0	2	0	1	0	ENSG00000166004.10	KIAA1731	protein_coding
ENST00000344233.6	3	0	0	0	3	0	0	ENSG00000178752.11	FAM132B	protein_coding
ENST00000344293.5	3	3	0	0	0	2	1	ENSG00000165632.7	TAF3	protein_coding
ENST00000344337.6	3	3	0	0	0	1	2	ENSG00000114030.8	KPNA1	protein_coding
ENST00000344347.5	3	3	0	0	0	3	0	ENSG00000100219.12	XBP1	protein_coding
ENST00000344387.4	3	3	0	0	0	3	0	ENSG00000186448.10	ZNF197	protein_coding
ENST00000344492.5	3	1	0	0	2	0	1	ENSG00000146416.12	AIG1	protein_coding
ENST00000344722.5	3	2	1	0	1	2	0	ENSG00000113810.11	SMC4	protein_coding
ENST00000344785.6	3	3	0	0	0	0	3	ENSG00000132819.12	RBM38	protein_coding
ENST00000344862.5	3	3	0	0	0	3	0	ENSG00000129317.10	PUS7L	protein_coding
ENST00000344936.2	3	3	0	0	0	3	0	ENSG00000165322.13	ARHGAP12	protein_coding
ENST00000344989.6	3	1	0	0	2	0	1	ENSG00000188529.10	SRSF10	protein_coding
ENST00000345094.3	3	3	0	0	0	1	2	ENSG00000134077.11	THUMPD3	protein_coding
ENST00000345429.6	3	3	0	3	0	0	0	ENSG00000139793.14	MBNL2	protein_coding
ENST00000345633.4	3	3	0	0	0	0	3	ENSG00000165806.15	CASP7	protein_coding
ENST00000345664.6	3	3	0	0	0	2	1	ENSG00000120334.11	CENPL	protein_coding
ENST00000345721.2	3	1	0	0	2	0	3	ENSG00000145730.16	PAM	protein_coding
ENST00000345990.4	3	2	0	0	1	2	0	ENSG00000151292.13	CSNK1G3	protein_coding
ENST00000346192.3	3	3	0	0	0	0	3	ENSG00000073792.11	IGF2BP2	protein_coding
ENST00000346528.5	3	3	0	0	0	0	3	ENSG00000100461.13	RBM23	protein_coding
ENST00000346618.3	3	3	0	0	0	2	1	ENSG00000112242.10	E2F3	protein_coding
ENST00000346661.4	3	3	0	0	0	2	1	ENSG00000006114.11	SYNRG	protein_coding
ENST00000346855.3	3	1	0	0	2	1	0	ENSG00000170142.7	UBE2E1	protein_coding
ENST00000346918.2	3	1	0	0	2	0	1	ENSG00000145730.16	PAM	protein_coding
ENST00000347034.2	3	2	0	0	1	0	2	ENSG00000110931.14	CAMKK2	protein_coding
ENST00000347088.5	3	3	0	0	0	3	0	ENSG00000163374.15	YY1AP1	protein_coding
ENST00000347370.2	3	3	0	0	0	1	2	ENSG00000160087.16	UBE2J2	protein_coding
ENST00000347697.2	3	3	0	2	0	0	1	ENSG00000072134.11	EPN2	protein_coding
ENST00000348126.2	3	1	0	0	2	0	1	ENSG00000145730.16	PAM	protein_coding
ENST00000348165.5	3	2	0	0	1	0	2	ENSG00000009335.13	UBE3C	protein_coding
ENST00000348298.7	3	3	0	0	0	1	2	ENSG00000160087.16	UBE2J2	protein_coding
ENST00000348332.3	3	3	0	0	0	2	1	ENSG00000084676.11	NCOA1	protein_coding
ENST00000348370.4	3	3	0	0	0	3	0	ENSG00000157450.11	RNF111	protein_coding
ENST00000348499.5	3	2	0	0	1	1	1	ENSG00000160221.12	C21orf33	protein_coding
ENST00000348581.5	3	2	0	2	1	1	0	ENSG00000174371.12	EXO1	protein_coding
ENST00000348706.5	3	0	0	0	3	0	0	ENSG00000138777.15	PPA2	protein_coding
ENST00000348811.2	3	2	1	1	1	0	1	ENSG00000109046.10	WSB1	protein_coding
ENST00000348956.2	3	3	0	0	0	3	0	ENSG00000166165.8	CKB	protein_coding
ENST00000349155.2	3	3	0	0	0	3	0	ENSG00000135111.10	TBX3	protein_coding
ENST00000349431.6	3	3	0	0	0	1	2	ENSG00000160087.16	UBE2J2	protein_coding
ENST00000350030.3	3	3	0	0	0	3	0	ENSG00000132780.12	NASP	protein_coding
ENST00000350051.3	3	3	0	0	0	0	3	ENSG00000089685.10	BIRC5	protein_coding
ENST00000350592.3	3	3	0	0	0	0	3	ENSG00000143612.14	C1orf43	protein_coding
ENST00000351223.3	3	0	0	0	3	0	0	ENSG00000132780.12	NASP	protein_coding
ENST00000351298.4	3	3	0	0	0	1	2	ENSG00000075651.11	PLD1	protein_coding
ENST00000351328.3	3	3	0	0	0	2	1	ENSG00000062485.14	CS	protein_coding
ENST00000351450.6	3	0	0	0	3	0	1	ENSG00000138777.15	PPA2	protein_coding
ENST00000351589.4	3	3	0	0	0	1	2	ENSG00000100403.10	ZC3H7B	protein_coding
ENST00000351691.5	3	2	0	0	1	1	1	ENSG00000131323.10	TRAF3	protein_coding
ENST00000352007.5	3	3	0	0	0	3	0	ENSG00000122008.11	POLK	protein_coding
ENST00000352397.5	3	3	0	0	0	0	3	ENSG00000100243.16	CYB5R3	protein_coding
ENST00000352645.4	3	3	0	0	0	1	2	ENSG00000100403.10	ZC3H7B	protein_coding
ENST00000352689.6	3	3	0	0	0	1	2	ENSG00000128585.13	MKLN1	protein_coding
ENST00000352766.7	3	1	0	0	2	1	0	ENSG00000248405.5	PRR5-ARHGAP8	protein_coding
ENST00000353214.2	3	3	0	0	0	1	2	ENSG00000136950.9	ARPC5L	protein_coding
ENST00000353258.3	3	3	0	0	0	2	1	ENSG00000006007.7	GDE1	protein_coding
ENST00000353379.7	3	2	1	0	1	0	2	ENSG00000185324.17	CDK10	protein_coding
ENST00000353468.4	3	3	0	0	0	0	3	ENSG00000147955.12	SIGMAR1	protein_coding
ENST00000353487.2	3	3	0	0	0	0	3	ENSG00000157837.11	SPPL3	protein_coding
ENST00000353703.4	3	3	0	0	0	0	3	ENSG00000166913.8	YWHAB	protein_coding
ENST00000354147.3	3	0	0	0	3	0	0	ENSG00000138777.15	PPA2	protein_coding
ENST00000354250.2	3	3	0	0	0	3	0	ENSG00000160194.13	NDUFV3	protein_coding
ENST00000354285.4	3	3	0	0	0	3	0	ENSG00000170456.10	DENND5B	protein_coding
ENST00000354293.5	3	2	0	0	1	0	2	ENSG00000196961.8	AP2A1	protein_coding
ENST00000354309.4	3	3	0	1	0	2	0	ENSG00000204524.5	ZNF805	protein_coding
ENST00000354321.7	3	3	0	0	0	1	2	ENSG00000169718.13	DUS1L	protein_coding
ENST00000354329.4	3	1	0	0	2	1	0	ENSG00000196535.10	MYO18A	protein_coding
ENST00000354359.7	3	1	1	0	2	1	0	ENSG00000087460.19	GNAS	protein_coding
ENST00000354487.3	3	2	0	0	1	2	0	ENSG00000115504.10	EHBP1	protein_coding
ENST00000354497.4	3	2	0	0	1	1	1	ENSG00000133318.9	RTN3	protein_coding
ENST00000354590.3	3	3	0	0	0	3	0	ENSG00000119574.8	ZBTB45	protein_coding
ENST00000354599.6	3	3	0	0	0	2	1	ENSG00000005801.12	ZNF195	protein_coding
ENST00000354691.5	3	3	0	0	0	0	3	ENSG00000163374.15	YY1AP1	protein_coding
ENST00000354724.3	3	3	0	0	0	2	1	ENSG00000164683.12	HEY1	protein_coding
ENST00000354777.2	3	0	0	0	3	0	0	ENSG00000116729.9	WLS	protein_coding
ENST00000354828.3	3	3	0	0	0	1	2	ENSG00000154727.6	GABPA	protein_coding
ENST00000354866.3	3	3	0	0	0	3	0	ENSG00000103126.10	AXIN1	protein_coding
ENST00000354910.5	3	0	0	3	3	0	0	ENSG00000129055.8	ANAPC13	protein_coding
ENST00000354919.6	3	3	0	0	0	3	0	ENSG00000152455.11	SUV39H2	protein_coding
ENST00000354989.5	3	3	0	0	0	0	3	ENSG00000197586.8	ENTPD6	protein_coding
ENST00000354992.2	3	3	0	0	0	1	2	ENSG00000133424.16	LARGE	protein_coding
ENST00000355029.4	3	2	0	0	1	1	1	ENSG00000173848.14	NET1	protein_coding
ENST00000355072.5	3	3	0	0	0	0	3	ENSG00000197386.6	HTT	protein_coding
ENST00000355125.3	3	3	2	0	0	0	3	ENSG00000011114.10	BTBD7	protein_coding
ENST00000355167.3	3	2	0	0	1	1	1	ENSG00000112319.13	EYA4	protein_coding
ENST00000355182.4	3	3	0	0	0	2	1	ENSG00000133104.8	SPG20	protein_coding
ENST00000355233.5	3	3	0	0	0	3	0	ENSG00000153707.11	PTPRD	protein_coding
ENST00000355286.6	3	2	0	0	1	1	1	ENSG00000112319.13	EYA4	protein_coding
ENST00000355327.3	3	3	0	0	0	0	3	ENSG00000187720.10	THSD4	protein_coding
ENST00000355371.4	3	2	0	0	1	0	2	ENSG00000187164.13	KIAA1598	protein_coding
ENST00000355387.2	3	1	0	0	2	1	0	ENSG00000187147.13	RNF220	protein_coding
ENST00000355397.3	3	1	0	0	2	1	0	ENSG00000052126.10	PLEKHA5	protein_coding
ENST00000355439.2	3	3	0	3	0	0	0	ENSG00000215790.2	SLC35E2	protein_coding
ENST00000355499.4	3	3	0	0	0	3	0	ENSG00000163374.15	YY1AP1	protein_coding
ENST00000355504.4	3	3	0	0	0	3	0	ENSG00000196268.7	ZNF493	protein_coding
ENST00000355527.3	3	3	0	0	0	2	1	ENSG00000172893.11	DHCR7	protein_coding
ENST00000355628.5	3	2	0	0	1	2	0	ENSG00000163946.9	FAM208A	protein_coding
ENST00000355738.1	3	3	0	0	0	3	0	ENSG00000257591.1	ZNF625	protein_coding
ENST00000355774.2	3	3	0	0	0	3	0	ENSG00000119684.11	MLH3	protein_coding
ENST00000355899.3	3	3	0	0	0	1	2	ENSG00000102024.13	PLS3	protein_coding
ENST00000355991.5	3	3	0	0	0	0	3	ENSG00000126391.9	FRMD8	protein_coding
ENST00000356000.3	3	2	0	0	1	0	2	ENSG00000133318.9	RTN3	protein_coding
ENST00000356080.4	3	2	0	0	1	1	1	ENSG00000148700.9	ADD3	protein_coding
ENST00000356093.2	3	2	0	0	1	1	1	ENSG00000159023.14	EPB41	protein_coding
ENST00000356136.3	3	3	0	0	0	2	1	ENSG00000198382.4	UVRAG	protein_coding
ENST00000356147.3	3	2	0	0	1	2	0	ENSG00000132670.16	PTPRA	protein_coding
ENST00000356166.6	3	3	0	2	0	0	1	ENSG00000156860.11	FBRS	protein_coding
ENST00000356198.2	3	3	0	0	0	2	1	ENSG00000120334.11	CENPL	protein_coding
ENST00000356207.5	3	2	0	1	1	1	0	ENSG00000077782.15	FGFR1	protein_coding
ENST00000356208.5	3	3	0	0	0	0	3	ENSG00000132819.12	RBM38	protein_coding
ENST00000356327.5	3	3	0	0	0	1	2	ENSG00000075651.11	PLD1	protein_coding
ENST00000356401.4	3	3	0	0	0	2	1	ENSG00000177479.15	ARIH2	protein_coding
ENST00000356435.5	3	3	0	0	0	3	0	ENSG00000153707.11	PTPRD	protein_coding
ENST00000356487.5	3	3	0	0	0	2	1	ENSG00000105220.10	GPI	protein_coding
ENST00000356537.4	3	3	0	0	0	0	3	ENSG00000147419.12	CCDC25	protein_coding
ENST00000356634.3	3	3	0	0	0	1	2	ENSG00000004487.11	KDM1A	protein_coding
ENST00000356654.4	3	3	0	0	0	3	0	ENSG00000111676.10	ATN1	protein_coding
ENST00000356721.3	3	3	0	0	0	1	2	ENSG00000196470.7	SIAH1	protein_coding
ENST00000356813.4	3	0	0	0	3	0	0	ENSG00000153936.12	HS2ST1	protein_coding
ENST00000356956.1	3	1	0	0	2	1	0	ENSG00000197081.8	IGF2R	protein_coding
ENST00000356970.2	3	2	0	0	1	1	2	ENSG00000121940.11	CLCC1	protein_coding
ENST00000356990.5	3	3	0	0	0	0	3	ENSG00000116514.12	RNF19B	protein_coding
ENST00000357008.2	3	3	0	0	0	1	2	ENSG00000111642.10	CHD4	protein_coding
ENST00000357066.3	3	2	0	1	1	1	1	ENSG00000172081.9	MOB3A	protein_coding
ENST00000357103.4	3	3	0	0	0	0	3	ENSG00000006831.9	ADIPOR2	protein_coding
ENST00000357122.4	3	2	0	0	1	1	1	ENSG00000008294.16	SPAG9	protein_coding
ENST00000357137.4	3	2	0	0	1	2	0	ENSG00000196236.8	XPNPEP3	protein_coding
ENST00000357162.2	3	2	0	0	1	2	0	ENSG00000132549.14	VPS13B	protein_coding
ENST00000357182.4	3	3	0	0	0	3	0	ENSG00000163867.12	ZMYM6	protein_coding
ENST00000357215.5	3	3	0	0	0	2	1	ENSG00000138386.12	NAB1	protein_coding
ENST00000357271.5	3	3	0	0	0	0	3	ENSG00000106070.13	GRB10	protein_coding
ENST00000357303.3	3	3	0	0	0	0	3	ENSG00000178752.11	FAM132B	protein_coding
ENST00000357311.3	3	3	0	0	0	2	1	ENSG00000135250.12	SRPK2	protein_coding
ENST00000357355.3	3	3	0	0	0	0	3	ENSG00000123146.15	CD97	protein_coding
ENST00000357365.3	3	2	0	0	1	2	0	ENSG00000165689.12	SDCCAG3	protein_coding
ENST00000357393.4	3	0	0	0	3	0	0	ENSG00000162641.14	AKNAD1	protein_coding
ENST00000357395.3	3	3	0	3	0	0	0	ENSG00000054654.11	SYNE2	protein_coding
ENST00000357415.4	3	0	0	0	3	0	0	ENSG00000138777.15	PPA2	protein_coding
ENST00000357421.4	3	0	0	3	3	0	0	ENSG00000176274.6	SLC25A53	protein_coding
ENST00000357430.3	3	3	0	0	0	3	0	ENSG00000123983.9	ACSL3	protein_coding
ENST00000357517.5	3	3	0	0	0	3	0	ENSG00000156453.9	PCDH1	protein_coding
ENST00000357559.4	3	1	0	0	2	1	1	ENSG00000114416.13	FXR1	protein_coding
ENST00000357574.3	3	3	0	0	0	3	0	ENSG00000091157.9	WDR7	protein_coding
ENST00000357666.4	3	3	0	0	0	3	0	ENSG00000180257.8	ZNF816	protein_coding
ENST00000357672.3	3	3	0	0	0	2	1	ENSG00000085433.11	WDR47	protein_coding
ENST00000357736.4	3	3	0	0	0	1	2	ENSG00000197063.6	MAFG	protein_coding
ENST00000357847.4	3	1	0	0	2	0	1	ENSG00000146416.12	AIG1	protein_coding
ENST00000357865.2	3	2	0	0	1	0	2	ENSG00000117632.16	STMN1	protein_coding
ENST00000357884.4	3	3	0	0	0	0	3	ENSG00000160392.9	C19orf47	protein_coding
ENST00000357904.3	3	3	0	0	0	3	0	ENSG00000119720.13	NRDE2	protein_coding
ENST00000357972.5	3	3	0	1	0	1	1	ENSG00000147041.7	SYTL5	protein_coding
ENST00000357992.4	3	3	0	0	0	2	1	ENSG00000158711.9	ELK4	protein_coding
ENST00000357997.5	3	2	0	0	1	2	0	ENSG00000176915.10	ANKLE2	protein_coding
ENST00000358025.3	3	3	0	0	0	3	0	ENSG00000054654.11	SYNE2	protein_coding
ENST00000358077.5	3	3	0	0	0	2	1	ENSG00000196730.8	DAPK1	protein_coding
ENST00000358080.2	3	3	0	0	0	1	2	ENSG00000163935.9	SFMBT1	protein_coding
ENST00000358293.3	3	3	0	0	0	2	1	ENSG00000196227.6	FAM217B	protein_coding
ENST00000358298.6	3	0	0	0	3	0	0	ENSG00000152455.11	SUV39H2	protein_coding
ENST00000358503.5	3	3	0	0	0	3	0	ENSG00000153707.11	PTPRD	protein_coding
ENST00000358544.2	3	2	0	0	1	2	0	ENSG00000132549.14	VPS13B	protein_coding
ENST00000358550.2	3	3	0	0	0	3	0	ENSG00000197555.5	SIPA1L1	protein_coding
ENST00000358552.3	3	2	0	0	1	1	1	ENSG00000008441.12	NFIX	protein_coding
ENST00000358556.4	3	3	0	0	0	2	1	ENSG00000151617.11	EDNRA	protein_coding
ENST00000358675.2	3	3	0	0	0	0	0	ENSG00000154380.12	ENAH	protein_coding
ENST00000358681.4	3	3	0	0	0	2	1	ENSG00000151348.9	EXT2	protein_coding
ENST00000358697.4	3	3	0	0	0	2	1	ENSG00000198205.5	ZXDA	protein_coding
ENST00000358701.5	3	3	0	0	0	3	0	ENSG00000165661.11	QSOX2	protein_coding
ENST00000358719.4	3	2	0	3	1	0	0	ENSG00000132670.16	PTPRA	protein_coding
ENST00000358731.4	3	3	0	0	0	2	1	ENSG00000145734.14	BDP1	protein_coding
ENST00000358777.4	3	3	0	1	0	0	2	ENSG00000186567.8	CEACAM19	protein_coding
ENST00000358794.5	3	3	0	0	0	2	1	ENSG00000168439.12	STIP1	protein_coding
ENST00000358855.4	3	2	0	0	1	2	0	ENSG00000198000.7	NOL8	protein_coding
ENST00000358883.4	3	3	0	0	0	1	2	ENSG00000198121.9	LPAR1	protein_coding
ENST00000358923.6	3	3	0	0	0	1	2	ENSG00000113448.12	PDE4D	protein_coding
ENST00000359032.5	3	2	0	0	1	0	2	ENSG00000196961.8	AP2A1	protein_coding
ENST00000359039.4	3	3	0	1	0	2	0	ENSG00000198642.5	KLHL9	protein_coding
ENST00000359042.2	3	2	0	0	1	1	1	ENSG00000141219.11	C17orf80	protein_coding
ENST00000359180.3	3	1	0	0	2	1	0	ENSG00000052126.10	PLEKHA5	protein_coding
ENST00000359191.6	3	1	0	0	2	0	1	ENSG00000196235.9	SUPT5H	protein_coding
ENST00000359203.3	3	2	0	1	1	1	1	ENSG00000025039.10	RRAGD	protein_coding
ENST00000359205.5	3	3	0	0	0	3	0	ENSG00000163374.15	YY1AP1	protein_coding
ENST00000359247.4	3	2	0	0	1	1	1	ENSG00000134775.11	FHOD3	protein_coding
ENST00000359359.2	3	3	0	0	0	1	2	ENSG00000198663.12	C6orf89	protein_coding
ENST00000359445.3	3	3	0	0	0	3	0	ENSG00000140598.9	EFTUD1	protein_coding
ENST00000359523.2	3	3	0	0	0	0	3	ENSG00000197965.7	MPZL1	protein_coding
ENST00000359526.4	3	2	0	0	1	2	0	ENSG00000130816.10	DNMT1	protein_coding
ENST00000359541.2	3	3	0	0	0	0	3	ENSG00000115207.9	GTF3C2	protein_coding
ENST00000359544.2	3	3	0	0	0	3	0	ENSG00000165006.9	UBAP1	protein_coding
ENST00000359600.5	3	1	0	0	2	1	0	ENSG00000162415.6	ZSWIM5	protein_coding
ENST00000359634.5	3	3	0	0	0	3	0	ENSG00000196950.9	SLC39A10	protein_coding
ENST00000359687.2	3	0	0	0	3	0	0	ENSG00000109790.12	KLHL5	protein_coding
ENST00000359890.3	3	3	0	0	0	0	3	ENSG00000100461.13	RBM23	protein_coding
ENST00000360000.4	3	3	0	0	0	2	1	ENSG00000180964.12	TCEAL8	protein_coding
ENST00000360031.2	3	3	0	0	0	0	3	ENSG00000197586.8	ENTPD6	protein_coding
ENST00000360074.4	3	3	0	0	0	3	0	ENSG00000153707.11	PTPRD	protein_coding
ENST00000360105.4	3	2	0	0	1	1	1	ENSG00000008441.12	NFIX	protein_coding
ENST00000360162.3	3	2	0	0	1	1	1	ENSG00000148700.9	ADD3	protein_coding
ENST00000360342.3	3	3	0	0	0	2	1	ENSG00000088899.10	LZTS3	protein_coding
ENST00000360359.3	3	2	0	0	1	1	1	ENSG00000064999.12	ANKS1A	protein_coding
ENST00000360439.4	3	3	0	0	0	1	2	ENSG00000169375.11	SIN3A	protein_coding
ENST00000360465.3	3	3	0	0	0	2	1	ENSG00000167555.9	ZNF528	protein_coding
ENST00000360468.3	3	3	0	0	0	1	2	ENSG00000196547.10	MAN2A2	protein_coding
ENST00000360561.3	3	3	0	0	0	3	0	ENSG00000138162.13	TACC2	protein_coding
ENST00000360642.3	3	3	0	0	0	3	0	ENSG00000109572.9	CLCN3	protein_coding
ENST00000360683.2	3	2	1	0	1	2	0	ENSG00000151292.13	CSNK1G3	protein_coding
ENST00000360737.3	3	0	0	3	3	0	0	ENSG00000197182.8	FLJ27365	protein_coding
ENST00000360803.4	3	3	0	0	0	2	1	ENSG00000107937.14	GTPBP4	protein_coding
ENST00000360816.3	3	3	0	0	0	2	1	ENSG00000196227.6	FAM217B	protein_coding
ENST00000360830.4	3	2	0	0	1	2	0	ENSG00000138326.14	RPS24	protein_coding
ENST00000360864.4	3	2	0	0	1	0	2	ENSG00000101152.6	DNAJC5	protein_coding
ENST00000360868.3	3	2	0	0	1	0	3	ENSG00000198000.7	NOL8	protein_coding
ENST00000360911.3	3	3	0	0	0	1	2	ENSG00000101040.15	ZMYND8	protein_coding
ENST00000360971.2	3	3	0	0	0	1	2	ENSG00000197594.7	ENPP1	protein_coding
ENST00000361054.3	3	3	0	0	0	2	1	ENSG00000085433.11	WDR47	protein_coding
ENST00000361070.4	3	3	0	0	0	2	2	ENSG00000168411.9	RFWD3	protein_coding
ENST00000361140.4	3	3	0	0	0	0	3	ENSG00000163374.15	YY1AP1	protein_coding
ENST00000361148.6	3	2	0	0	1	0	3	ENSG00000122952.12	ZWINT	protein_coding
ENST00000361226.3	3	3	0	0	0	3	0	ENSG00000198853.7	RUSC2	protein_coding
ENST00000361317.2	3	0	0	3	3	0	0	ENSG00000171703.12	TCEA2	protein_coding
ENST00000361357.3	3	2	0	1	1	0	1	ENSG00000198909.3	MAP3K3	protein_coding
ENST00000361360.2	3	3	1	0	0	1	2	ENSG00000198914.2	POU3F3	protein_coding
ENST00000361473.5	3	0	0	0	3	0	0	ENSG00000248405.5	PRR5-ARHGAP8	protein_coding
ENST00000361682.6	3	2	0	0	1	0	2	ENSG00000093010.7	COMT	protein_coding
ENST00000361687.4	3	1	0	0	2	0	1	ENSG00000145348.12	TBCK	protein_coding
ENST00000361717.3	3	3	0	0	0	2	1	ENSG00000145365.10	TIFA	protein_coding
ENST00000361723.3	3	3	1	0	0	2	1	ENSG00000166801.11	FAM111A	protein_coding
ENST00000361725.4	3	3	0	1	0	0	2	ENSG00000144355.10	DLX1	protein_coding
ENST00000361733.3	3	2	0	1	1	0	1	ENSG00000198909.3	MAP3K3	protein_coding
ENST00000361740.4	3	3	0	0	0	0	3	ENSG00000100243.16	CYB5R3	protein_coding
ENST00000361752.3	3	2	1	1	1	0	1	ENSG00000112531.12	QKI	protein_coding
ENST00000361758.4	3	2	0	1	1	0	1	ENSG00000112531.12	QKI	protein_coding
ENST00000361799.2	3	1	0	0	2	1	0	ENSG00000187147.13	RNF220	protein_coding
ENST00000361807.3	3	3	0	0	0	3	0	ENSG00000198298.8	ZNF485	protein_coding
ENST00000361831.5	3	3	0	0	0	3	0	ENSG00000163374.15	YY1AP1	protein_coding
ENST00000361991.2	3	2	1	0	1	2	0	ENSG00000151292.13	CSNK1G3	protein_coding
ENST00000362076.4	3	3	0	0	0	0	3	ENSG00000143612.14	C1orf43	protein_coding
ENST00000366382.4	3	3	0	0	0	0	3	ENSG00000011478.7	QPCTL	protein_coding
ENST00000366463.3	3	3	0	0	0	2	2	ENSG00000100350.10	FOXRED2	protein_coding
ENST00000366504.2	3	0	0	0	3	0	0	ENSG00000197472.10	ZNF695	protein_coding
ENST00000366548.3	3	3	0	2	0	1	0	ENSG00000174371.12	EXO1	protein_coding
ENST00000366581.2	3	2	0	0	1	2	1	ENSG00000119285.6	HEATR1	protein_coding
ENST00000366646.3	3	1	0	0	2	1	0	ENSG00000116906.7	GNPAT	protein_coding
ENST00000366647.4	3	2	0	0	1	2	0	ENSG00000116906.7	GNPAT	protein_coding
ENST00000366707.4	3	0	0	0	3	0	0	ENSG00000154358.15	OBSCN	protein_coding
ENST00000366780.4	3	1	0	0	3	1	0	ENSG00000130024.10	PHF10	protein_coding
ENST00000366910.5	3	2	0	0	1	0	2	ENSG00000186205.8	2023-03-01	protein_coding
ENST00000366971.4	3	2	0	1	1	1	0	ENSG00000162769.8	FLVCR1	protein_coding
ENST00000366981.4	3	2	0	0	1	2	0	ENSG00000162772.12	ATF3	protein_coding
ENST00000366983.1	3	2	0	0	1	1	1	ENSG00000162772.12	ATF3	protein_coding
ENST00000366985.1	3	2	0	1	1	1	0	ENSG00000162772.12	ATF3	protein_coding
ENST00000367004.3	3	3	0	0	0	1	2	ENSG00000082512.10	TRAF5	protein_coding
ENST00000367012.3	3	3	0	0	0	1	2	ENSG00000082497.7	SERTAD4	protein_coding
ENST00000367033.3	3	3	0	1	0	1	1	ENSG00000076356.6	PLXNA2	protein_coding
ENST00000367075.3	3	2	0	0	1	0	2	ENSG00000092820.13	EZR	protein_coding
ENST00000367090.3	3	3	0	0	0	2	1	ENSG00000146433.8	TMEM181	protein_coding
ENST00000367160.4	3	3	0	0	0	2	1	ENSG00000133059.12	DSTYK	protein_coding
ENST00000367161.3	3	3	0	0	0	2	1	ENSG00000133059.12	DSTYK	protein_coding
ENST00000367162.3	3	3	0	0	0	2	1	ENSG00000133059.12	DSTYK	protein_coding
ENST00000367175.1	3	3	0	0	0	1	2	ENSG00000170382.7	LRRN2	protein_coding
ENST00000367176.3	3	3	0	0	0	1	2	ENSG00000170382.7	LRRN2	protein_coding
ENST00000367177.3	3	3	0	0	0	1	2	ENSG00000170382.7	LRRN2	protein_coding
ENST00000367182.3	3	3	0	0	0	2	1	ENSG00000198625.8	MDM4	protein_coding
ENST00000367296.4	3	3	0	0	0	2	1	ENSG00000134369.11	NAV1	protein_coding
ENST00000367297.4	3	3	0	0	0	2	1	ENSG00000134369.11	NAV1	protein_coding
ENST00000367300.3	3	3	0	0	0	2	1	ENSG00000134369.11	NAV1	protein_coding
ENST00000367302.1	3	3	1	0	0	2	1	ENSG00000134369.11	NAV1	protein_coding
ENST00000367311.3	3	3	0	0	0	0	3	ENSG00000174307.5	PHLDA3	protein_coding
ENST00000367375.4	3	3	0	0	0	3	1	ENSG00000196998.11	WDR45	protein_coding
ENST00000367443.1	3	1	0	0	2	1	1	ENSG00000116747.8	TROVE2	protein_coding
ENST00000367444.3	3	1	0	0	2	1	0	ENSG00000116747.8	TROVE2	protein_coding
ENST00000367445.3	3	1	0	0	2	1	0	ENSG00000116747.8	TROVE2	protein_coding
ENST00000367467.3	3	2	0	0	1	2	0	ENSG00000111961.12	SASH1	protein_coding
ENST00000367480.3	3	0	1	0	3	0	0	ENSG00000164506.10	STXBP5	protein_coding
ENST00000367495.3	3	3	0	0	0	2	1	ENSG00000118508.4	RAB32	protein_coding
ENST00000367511.3	3	3	0	0	0	2	1	ENSG00000135842.12	FAM129A	protein_coding
ENST00000367512.3	3	3	0	0	0	3	0	ENSG00000116406.14	EDEM3	protein_coding
ENST00000367521.1	3	3	0	0	0	1	2	ENSG00000198756.6	COLGALT2	protein_coding
ENST00000367558.5	3	3	0	0	0	1	2	ENSG00000143333.6	RGS16	protein_coding
ENST00000367580.5	3	2	0	0	1	0	2	ENSG00000153029.10	MR1	protein_coding
ENST00000367634.2	3	3	0	0	0	0	3	ENSG00000116191.13	RALGPS2	protein_coding
ENST00000367651.2	3	3	0	0	0	2	2	ENSG00000164442.8	CITED2	protein_coding
ENST00000367701.5	3	3	1	1	0	2	0	ENSG00000185278.10	ZBTB37	protein_coding
ENST00000367702.1	3	3	0	1	0	2	0	ENSG00000185278.10	ZBTB37	protein_coding
ENST00000367704.1	3	3	0	1	0	2	0	ENSG00000185278.10	ZBTB37	protein_coding
ENST00000367710.3	3	3	0	0	0	2	1	ENSG00000120334.11	CENPL	protein_coding
ENST00000367739.4	3	3	0	0	0	3	0	ENSG00000027697.8	IFNGR1	protein_coding
ENST00000367895.5	3	2	0	0	1	1	1	ENSG00000112319.13	EYA4	protein_coding
ENST00000367924.1	3	3	1	0	0	2	1	ENSG00000117143.9	UAP1	protein_coding
ENST00000367925.1	3	3	1	0	0	2	1	ENSG00000117143.9	UAP1	protein_coding
ENST00000367926.4	3	3	0	0	0	2	1	ENSG00000117143.9	UAP1	protein_coding
ENST00000368006.3	3	3	0	0	0	2	1	ENSG00000158796.12	DEDD	protein_coding
ENST00000368061.2	3	3	0	0	0	2	2	ENSG00000162738.5	VANGL2	protein_coding
ENST00000368090.2	3	3	0	0	0	2	1	ENSG00000143315.5	PIGM	protein_coding
ENST00000368258.3	3	3	0	0	1	1	2	ENSG00000163468.10	CCT3	protein_coding
ENST00000368259.2	3	2	0	0	1	2	0	ENSG00000163468.10	CCT3	protein_coding
ENST00000368261.3	3	3	0	1	1	2	0	ENSG00000163468.10	CCT3	protein_coding
ENST00000368262.3	3	3	0	0	1	0	3	ENSG00000163468.10	CCT3	protein_coding
ENST00000368330.2	3	3	0	0	0	3	0	ENSG00000163374.15	YY1AP1	protein_coding
ENST00000368339.5	3	3	0	0	0	3	0	ENSG00000163374.15	YY1AP1	protein_coding
ENST00000368340.5	3	3	0	0	0	3	0	ENSG00000163374.15	YY1AP1	protein_coding
ENST00000368426.3	3	3	0	0	0	3	0	ENSG00000160685.9	ZBTB7B	protein_coding
ENST00000368521.5	3	3	0	0	0	0	3	ENSG00000143612.14	C1orf43	protein_coding
ENST00000368563.2	3	0	0	0	3	0	0	ENSG00000130640.9	TUBGCP2	protein_coding
ENST00000368609.4	3	2	0	0	1	2	0	ENSG00000171813.10	PWWP2B	protein_coding
ENST00000368886.5	3	3	0	0	0	3	0	ENSG00000095574.7	IKZF5	protein_coding
ENST00000368969.4	3	3	0	0	0	3	0	ENSG00000143379.8	SETDB1	protein_coding
ENST00000368984.3	3	2	0	0	1	0	2	ENSG00000166033.7	HTRA1	protein_coding
ENST00000368997.3	3	3	0	0	0	0	0	ENSG00000138162.13	TACC2	protein_coding
ENST00000368999.1	3	3	0	0	0	3	0	ENSG00000138162.13	TACC2	protein_coding
ENST00000369000.1	3	3	0	3	0	0	0	ENSG00000138162.13	TACC2	protein_coding
ENST00000369001.1	3	3	0	3	0	0	0	ENSG00000138162.13	TACC2	protein_coding
ENST00000369004.3	3	3	0	0	0	3	0	ENSG00000138162.13	TACC2	protein_coding
ENST00000369075.3	3	3	0	0	0	2	1	ENSG00000107651.8	SEC23IP	protein_coding
ENST00000369085.3	3	3	0	0	0	1	2	ENSG00000151929.5	BAG3	protein_coding
ENST00000369093.2	3	3	0	0	0	0	3	ENSG00000151923.13	TIAL1	protein_coding
ENST00000369162.2	3	1	0	0	2	1	0	ENSG00000112249.9	ASCC3	protein_coding
ENST00000369209.3	3	3	0	0	0	1	2	ENSG00000165868.8	HSPA12A	protein_coding
ENST00000369239.5	3	3	0	0	0	2	1	ENSG00000132424.10	PNISR	protein_coding
ENST00000369244.2	3	3	0	0	0	3	0	ENSG00000112234.4	FBXL4	protein_coding
ENST00000369293.1	3	3	0	0	0	3	0	ENSG00000172469.10	MANEA	protein_coding
ENST00000369315.1	3	3	0	0	0	0	3	ENSG00000165806.15	CASP7	protein_coding
ENST00000369318.3	3	3	0	0	0	0	3	ENSG00000165806.15	CASP7	protein_coding
ENST00000369321.2	3	3	0	0	0	0	3	ENSG00000165806.15	CASP7	protein_coding
ENST00000369331.4	3	3	0	0	0	0	3	ENSG00000165806.15	CASP7	protein_coding
ENST00000369415.4	3	3	0	0	0	2	1	ENSG00000025039.10	RRAGD	protein_coding
ENST00000369466.4	3	2	0	0	1	2	0	ENSG00000116830.7	TTF2	protein_coding
ENST00000369472.1	3	3	0	1	0	2	0	ENSG00000146278.10	PNRC1	protein_coding
ENST00000369622.3	3	3	0	0	0	1	2	ENSG00000135316.13	SYNCRIP	protein_coding
ENST00000369702.4	3	3	0	0	0	3	0	ENSG00000064703.7	DDX20	protein_coding
ENST00000369710.4	3	2	0	0	1	2	0	ENSG00000148834.8	GSTO1	protein_coding
ENST00000369713.5	3	2	0	0	1	2	0	ENSG00000148834.8	GSTO1	protein_coding
ENST00000369724.4	3	3	0	1	0	2	0	ENSG00000013392.6	RWDD2A	protein_coding
ENST00000369769.2	3	3	0	0	0	2	1	ENSG00000177272.7	KCNA3	protein_coding
ENST00000369798.2	3	2	0	0	1	1	1	ENSG00000112742.5	TTK	protein_coding
ENST00000369875.3	3	3	0	0	0	3	0	ENSG00000148842.13	CNNM2	protein_coding
ENST00000369962.3	3	3	0	0	0	2	1	ENSG00000085433.11	WDR47	protein_coding
ENST00000369965.4	3	3	0	0	0	2	1	ENSG00000085433.11	WDR47	protein_coding
ENST00000369968.2	3	2	0	0	1	1	2	ENSG00000121940.11	CLCC1	protein_coding
ENST00000369969.2	3	2	0	0	1	1	2	ENSG00000121940.11	CLCC1	protein_coding
ENST00000369970.3	3	2	0	0	1	1	2	ENSG00000121940.11	CLCC1	protein_coding
ENST00000369971.2	3	2	0	0	1	1	2	ENSG00000121940.11	CLCC1	protein_coding
ENST00000369974.2	3	3	0	0	0	1	2	ENSG00000184216.7	IRAK1	protein_coding
ENST00000369976.1	3	0	0	0	3	0	0	ENSG00000121940.11	CLCC1	protein_coding
ENST00000369980.3	3	3	0	0	0	1	2	ENSG00000184216.7	IRAK1	protein_coding
ENST00000369982.4	3	1	0	2	2	0	1	ENSG00000177854.7	TMEM187	protein_coding
ENST00000370012.1	3	3	2	0	0	3	0	ENSG00000148840.6	PPRC1	protein_coding
ENST00000370196.6	3	1	0	0	2	0	1	ENSG00000107807.8	TLX1	protein_coding
ENST00000370223.3	3	2	0	1	1	0	2	ENSG00000107816.13	LZTS2	protein_coding
ENST00000370263.4	3	3	0	0	0	1	2	ENSG00000101204.11	CHRNA4	protein_coding
ENST00000370276.1	3	0	0	0	3	0	0	ENSG00000122483.13	CCDC18	protein_coding
ENST00000370310.4	3	3	0	0	0	2	1	ENSG00000154511.7	FAM69A	protein_coding
ENST00000370372.2	3	3	0	0	0	0	3	ENSG00000196072.7	BLOC1S2	protein_coding
ENST00000370487.3	3	3	0	0	0	0	3	ENSG00000101189.5	MRGBP	protein_coding
ENST00000370548.2	3	0	0	0	3	0	0	ENSG00000267561.1	RP5-1052I5.2	protein_coding
ENST00000370550.5	3	3	0	0	0	1	2	ENSG00000153936.12	HS2ST1	protein_coding
ENST00000370623.3	3	3	0	0	0	0	3	ENSG00000102606.13	ARHGEF7	protein_coding
ENST00000370650.2	3	2	0	2	1	0	0	ENSG00000112245.6	PTP4A1	protein_coding
ENST00000370651.3	3	2	0	2	1	0	0	ENSG00000112245.6	PTP4A1	protein_coding
ENST00000370688.3	3	1	0	1	2	0	0	ENSG00000142875.15	PRKACB	protein_coding
ENST00000370689.2	3	1	0	1	2	0	0	ENSG00000142875.15	PRKACB	protein_coding
ENST00000370766.3	3	2	0	2	1	0	1	ENSG00000186376.10	ZNF75D	protein_coding
ENST00000370775.2	3	3	0	0	0	1	2	ENSG00000203950.6	FAM127B	protein_coding
ENST00000370803.3	3	3	0	0	0	2	1	ENSG00000156531.12	PHF6	protein_coding
ENST00000370944.4	3	3	0	0	0	1	2	ENSG00000118454.8	ANKRD13C	protein_coding
ENST00000370949.1	3	2	0	0	1	2	0	ENSG00000116754.9	SRSF11	protein_coding
ENST00000370976.3	3	2	0	0	1	0	2	ENSG00000116729.9	WLS	protein_coding
ENST00000370994.4	3	3	0	0	0	0	3	ENSG00000142864.10	SERBP1	protein_coding
ENST00000370995.2	3	3	0	0	0	0	3	ENSG00000142864.10	SERBP1	protein_coding
ENST00000371073.2	3	3	0	0	0	1	2	ENSG00000158966.9	CACHD1	protein_coding
ENST00000371085.3	3	1	1	0	2	1	0	ENSG00000087460.19	GNAS	protein_coding
ENST00000371095.3	3	1	1	0	2	1	0	ENSG00000087460.19	GNAS	protein_coding
ENST00000371118.1	3	3	0	0	0	3	0	ENSG00000125703.10	ATG4C	protein_coding
ENST00000371142.4	3	2	0	0	1	0	2	ENSG00000077147.10	TM9SF3	protein_coding
ENST00000371429.3	3	3	0	0	0	0	3	ENSG00000058804.10	NDC1	protein_coding
ENST00000371538.3	3	3	0	0	0	1	2	ENSG00000162377.4	SELRC1	protein_coding
ENST00000371566.1	3	2	0	0	1	1	1	ENSG00000085840.8	ORC1	protein_coding
ENST00000371568.3	3	2	0	0	1	1	1	ENSG00000085840.8	ORC1	protein_coding
ENST00000371571.4	3	3	0	0	0	0	3	ENSG00000026559.9	KCNG1	protein_coding
ENST00000371614.1	3	3	0	0	0	1	2	ENSG00000198841.3	KTI12	protein_coding
ENST00000371694.3	3	3	0	0	0	0	3	ENSG00000169692.8	AGPAT2	protein_coding
ENST00000371696.2	3	3	0	0	0	0	3	ENSG00000169692.8	AGPAT2	protein_coding
ENST00000371717.3	3	3	0	0	0	0	3	ENSG00000165688.7	PMPCA	protein_coding
ENST00000371725.3	3	2	0	0	1	2	0	ENSG00000165689.12	SDCCAG3	protein_coding
ENST00000371756.3	3	3	0	0	0	1	2	ENSG00000130560.4	UBAC1	protein_coding
ENST00000371834.2	3	2	0	0	1	1	1	ENSG00000169925.12	BRD3	protein_coding
ENST00000371835.4	3	3	0	0	0	2	1	ENSG00000141867.13	BRD4	protein_coding
ENST00000371876.1	3	3	0	0	0	3	0	ENSG00000003096.9	KLHL13	protein_coding
ENST00000371878.1	3	3	0	0	0	3	0	ENSG00000003096.9	KLHL13	protein_coding
ENST00000371882.1	3	3	0	0	0	3	0	ENSG00000003096.9	KLHL13	protein_coding
ENST00000371935.2	3	3	0	0	0	1	2	ENSG00000148300.7	REXO4	protein_coding
ENST00000371942.3	3	3	0	0	0	1	2	ENSG00000148300.7	REXO4	protein_coding
ENST00000371994.4	3	3	0	0	0	1	2	ENSG00000107789.11	MINPP1	protein_coding
ENST00000371996.4	3	3	0	0	0	2	1	ENSG00000107789.11	MINPP1	protein_coding
ENST00000372014.3	3	3	0	0	0	3	0	ENSG00000180992.5	MRPL14	protein_coding
ENST00000372052.4	3	0	0	0	3	0	0	ENSG00000132780.12	NASP	protein_coding
ENST00000372055.4	3	3	3	0	0	3	0	ENSG00000112715.16	VEGFA	protein_coding
ENST00000372062.3	3	3	0	0	0	1	2	ENSG00000160271.10	RALGDS	protein_coding
ENST00000372117.3	3	3	0	0	0	1	2	ENSG00000148600.10	CDHR1	protein_coding
ENST00000372189.3	3	3	0	0	0	2	1	ENSG00000107263.14	RAPGEF1	protein_coding
ENST00000372190.3	3	3	0	0	0	2	1	ENSG00000107263.14	RAPGEF1	protein_coding
ENST00000372195.1	3	3	0	0	0	2	1	ENSG00000107263.14	RAPGEF1	protein_coding
ENST00000372247.2	3	1	0	0	2	1	0	ENSG00000187147.13	RNF220	protein_coding
ENST00000372343.3	3	3	0	0	0	3	0	ENSG00000117408.6	IPO13	protein_coding
ENST00000372351.3	3	3	0	0	0	0	3	ENSG00000130713.11	EXOSC2	protein_coding
ENST00000372352.3	3	3	0	0	0	0	3	ENSG00000130713.11	EXOSC2	protein_coding
ENST00000372358.5	3	3	0	0	0	0	3	ENSG00000130713.11	EXOSC2	protein_coding
ENST00000372360.3	3	2	0	0	1	2	0	ENSG00000138326.14	RPS24	protein_coding
ENST00000372538.3	3	3	0	0	0	3	0	ENSG00000165644.6	COMTD1	protein_coding
ENST00000372546.4	3	3	0	0	0	0	3	ENSG00000167130.13	DOLPP1	protein_coding
ENST00000372642.4	3	2	0	0	1	1	1	ENSG00000167136.6	ENDOG	protein_coding
ENST00000372685.3	3	3	0	0	0	2	1	ENSG00000180964.12	TCEAL8	protein_coding
ENST00000372687.4	3	3	0	0	0	2	1	ENSG00000156671.8	SAMD8	protein_coding
ENST00000372690.3	3	3	0	0	0	3	0	ENSG00000156671.8	SAMD8	protein_coding
ENST00000372755.3	3	2	0	0	1	0	2	ENSG00000035403.12	VCL	protein_coding
ENST00000372801.1	3	2	0	0	1	0	2	ENSG00000101109.7	STK4	protein_coding
ENST00000372806.3	3	2	0	0	1	0	2	ENSG00000101109.7	STK4	protein_coding
ENST00000372836.4	3	3	0	0	0	1	2	ENSG00000137161.12	CNPY3	protein_coding
ENST00000372838.4	3	2	0	0	1	0	2	ENSG00000167123.14	CERCAM	protein_coding
ENST00000372839.3	3	3	0	0	0	0	3	ENSG00000166913.8	YWHAB	protein_coding
ENST00000372842.1	3	3	0	1	0	0	2	ENSG00000167123.14	CERCAM	protein_coding
ENST00000372870.1	3	3	0	0	0	0	3	ENSG00000167114.8	SLC27A4	protein_coding
ENST00000372876.1	3	3	0	0	0	3	0	ENSG00000124659.5	TBCC	protein_coding
ENST00000372984.4	3	3	0	0	0	1	2	ENSG00000174574.11	AKIRIN1	protein_coding
ENST00000372996.2	3	3	0	0	0	0	3	ENSG00000112578.5	BYSL	protein_coding
ENST00000373175.4	3	3	0	0	0	0	3	ENSG00000124615.13	MOCS1	protein_coding
ENST00000373181.4	3	0	0	0	3	0	0	ENSG00000124615.13	MOCS1	protein_coding
ENST00000373186.4	3	3	0	0	0	0	3	ENSG00000124615.13	MOCS1	protein_coding
ENST00000373188.2	3	3	0	0	0	0	3	ENSG00000124615.13	MOCS1	protein_coding
ENST00000373195.3	3	3	0	0	0	3	0	ENSG00000124615.13	MOCS1	protein_coding
ENST00000373204.4	3	3	0	0	0	0	3	ENSG00000092847.6	AGO1	protein_coding
ENST00000373206.1	3	3	0	0	0	0	3	ENSG00000092847.6	AGO1	protein_coding
ENST00000373264.4	3	3	0	0	0	0	3	ENSG00000136807.7	CDK9	protein_coding
ENST00000373265.2	3	3	0	0	0	0	3	ENSG00000136807.7	CDK9	protein_coding
ENST00000373292.4	3	3	1	0	0	3	0	ENSG00000115677.12	HDLBP	protein_coding
ENST00000373340.2	3	0	0	0	3	0	0	ENSG00000163867.12	ZMYM6	protein_coding
ENST00000373433.4	3	3	0	0	0	1	2	ENSG00000101413.7	RPRD1B	protein_coding
ENST00000373447.3	3	3	0	0	0	3	0	ENSG00000101407.8	TTI1	protein_coding
ENST00000373448.2	3	3	0	0	0	3	0	ENSG00000101407.8	TTI1	protein_coding
ENST00000373456.7	3	3	0	0	0	3	0	ENSG00000116514.12	RNF19B	protein_coding
ENST00000373655.2	3	3	0	0	0	1	2	ENSG00000121753.8	BAI2	protein_coding
ENST00000373657.1	3	3	0	0	0	3	0	ENSG00000186871.5	ERCC6L	protein_coding
ENST00000373658.3	3	3	0	0	0	1	2	ENSG00000121753.8	BAI2	protein_coding
ENST00000373659.3	3	3	0	0	0	2	1	ENSG00000186130.4	ZBTB6	protein_coding
ENST00000373670.1	3	3	0	0	0	2	1	ENSG00000056586.11	RC3H2	protein_coding
ENST00000373734.4	3	2	0	0	1	0	2	ENSG00000149636.11	DSN1	protein_coding
ENST00000373740.3	3	2	0	0	1	0	2	ENSG00000149636.11	DSN1	protein_coding
ENST00000373745.3	3	3	0	0	0	1	2	ENSG00000149636.11	DSN1	protein_coding
ENST00000373750.4	3	3	0	0	0	1	2	ENSG00000149636.11	DSN1	protein_coding
ENST00000373782.3	3	3	0	0	0	2	1	ENSG00000136848.12	DAB2IP	protein_coding
ENST00000373795.4	3	3	0	0	0	1	2	ENSG00000116350.11	SRSF4	protein_coding
ENST00000373798.1	3	2	0	0	1	1	1	ENSG00000159023.14	EPB41	protein_coding
ENST00000373872.4	3	3	0	0	0	1	2	ENSG00000118707.5	TGIF2	protein_coding
ENST00000373874.2	3	3	0	0	0	1	2	ENSG00000118707.5	TGIF2	protein_coding
ENST00000373953.3	3	2	0	1	1	0	2	ENSG00000065029.10	ZNF76	protein_coding
ENST00000373991.3	3	3	0	1	0	1	1	ENSG00000171222.6	SCAND1	protein_coding
ENST00000374012.3	3	3	0	0	0	0	3	ENSG00000025293.11	PHF20	protein_coding
ENST00000374075.5	3	3	0	0	0	3	0	ENSG00000106948.12	AKNA	protein_coding
ENST00000374076.4	3	2	0	0	1	0	2	ENSG00000186501.10	TMEM222	protein_coding
ENST00000374088.3	3	3	0	0	0	3	0	ENSG00000106948.12	AKNA	protein_coding
ENST00000374257.1	3	3	0	0	0	1	3	ENSG00000119314.11	PTBP3	protein_coding
ENST00000374259.3	3	3	0	2	0	1	0	ENSG00000184481.12	FOXO4	protein_coding
ENST00000374298.3	3	3	0	0	0	3	0	ENSG00000127423.6	AUNIP	protein_coding
ENST00000374316.5	3	3	0	0	0	2	1	ENSG00000096433.6	ITPR3	protein_coding
ENST00000374379.4	3	2	1	1	1	1	0	ENSG00000169504.10	CLIC4	protein_coding
ENST00000374403.3	3	2	0	0	1	1	1	ENSG00000090889.10	KIF4A	protein_coding
ENST00000374430.2	3	3	0	0	0	1	2	ENSG00000198121.9	LPAR1	protein_coding
ENST00000374431.3	3	3	0	0	0	1	2	ENSG00000198121.9	LPAR1	protein_coding
ENST00000374433.2	3	3	0	0	0	3	0	ENSG00000169740.9	ZNF32	protein_coding
ENST00000374435.3	3	3	0	0	0	3	0	ENSG00000198298.8	ZNF485	protein_coding
ENST00000374437.2	3	3	0	0	0	3	0	ENSG00000198298.8	ZNF485	protein_coding
ENST00000374452.5	3	1	0	0	2	0	1	ENSG00000188529.10	SRSF10	protein_coding
ENST00000374518.5	3	3	0	0	0	1	2	ENSG00000165733.7	BMS1	protein_coding
ENST00000374542.5	3	3	0	0	0	2	1	ENSG00000204209.6	DAXX	protein_coding
ENST00000374608.3	3	3	0	0	0	1	2	ENSG00000125945.10	ZNF436	protein_coding
ENST00000374612.1	3	3	0	0	0	2	1	ENSG00000125944.14	HNRNPR	protein_coding
ENST00000374616.3	3	3	0	0	0	2	1	ENSG00000125944.14	HNRNPR	protein_coding
ENST00000374632.3	3	3	0	0	0	2	1	ENSG00000133216.12	EPHB2	protein_coding
ENST00000374675.3	3	3	0	0	0	2	1	ENSG00000112473.12	SLC39A7	protein_coding
ENST00000374677.3	3	3	0	0	0	2	1	ENSG00000112473.12	SLC39A7	protein_coding
ENST00000374948.2	3	3	0	0	0	0	3	ENSG00000089685.10	BIRC5	protein_coding
ENST00000375050.4	3	3	0	0	0	0	3	ENSG00000204304.7	PBX2	protein_coding
ENST00000375136.3	3	3	0	0	0	1	2	ENSG00000158747.9	NBL1	protein_coding
ENST00000375199.3	3	3	0	0	0	2	1	ENSG00000127463.9	EMC1	protein_coding
ENST00000375208.3	3	3	0	0	0	2	1	ENSG00000127463.9	EMC1	protein_coding
ENST00000375231.1	3	3	0	0	0	3	0	ENSG00000081386.8	ZNF510	protein_coding
ENST00000375245.4	3	3	0	0	0	3	0	ENSG00000165322.13	ARHGAP12	protein_coding
ENST00000375250.5	3	3	0	0	0	3	0	ENSG00000165322.13	ARHGAP12	protein_coding
ENST00000375258.4	3	3	0	0	0	0	3	ENSG00000123600.14	METTL8	protein_coding
ENST00000375274.2	3	1	0	0	2	1	0	ENSG00000185920.11	PTCH1	protein_coding
ENST00000375286.3	3	3	0	0	0	0	3	ENSG00000180901.6	KCTD2	protein_coding
ENST00000375377.1	3	3	0	0	0	3	0	ENSG00000165757.8	KIAA1462	protein_coding
ENST00000375571.5	3	3	0	0	0	0	3	ENSG00000101367.8	MAPRE1	protein_coding
ENST00000375631.4	3	3	0	0	0	0	3	ENSG00000204386.6	NEU1	protein_coding
ENST00000375647.4	3	3	0	0	0	1	2	ENSG00000184677.12	ZBTB40	protein_coding
ENST00000375650.3	3	3	0	1	0	1	1	ENSG00000204388.5	HSPA1B	protein_coding
ENST00000375663.3	3	3	0	0	0	3	0	ENSG00000204394.8	VARS	protein_coding
ENST00000375736.4	3	3	0	0	0	0	3	ENSG00000102606.13	ARHGEF7	protein_coding
ENST00000375758.5	3	3	0	0	0	0	3	ENSG00000088448.10	ANKRD10	protein_coding
ENST00000375781.5	3	0	0	0	3	0	0	ENSG00000134905.12	CARS2	protein_coding
ENST00000375793.2	3	3	0	0	0	2	1	ENSG00000116786.7	PLEKHM2	protein_coding
ENST00000375799.3	3	3	0	0	0	2	1	ENSG00000116786.7	PLEKHM2	protein_coding
ENST00000375847.3	3	3	0	0	0	0	3	ENSG00000116138.8	DNAJC16	protein_coding
ENST00000375849.1	3	0	0	0	3	0	0	ENSG00000116138.8	DNAJC16	protein_coding
ENST00000375893.2	3	3	0	0	0	3	0	ENSG00000204438.6	GPANK1	protein_coding
ENST00000375895.2	3	3	0	0	0	3	0	ENSG00000204438.6	GPANK1	protein_coding
ENST00000375896.4	3	3	0	0	0	3	0	ENSG00000204438.6	GPANK1	protein_coding
ENST00000375900.4	3	3	0	0	0	3	0	ENSG00000204438.6	GPANK1	protein_coding
ENST00000375906.1	3	3	0	0	0	3	0	ENSG00000204438.6	GPANK1	protein_coding
ENST00000375991.4	3	3	0	0	0	1	2	ENSG00000135070.9	ISCA1	protein_coding
ENST00000376008.2	3	3	0	0	0	2	1	ENSG00000171729.9	TMEM51	protein_coding
ENST00000376014.3	3	3	0	0	0	2	1	ENSG00000171729.9	TMEM51	protein_coding
ENST00000376057.4	3	3	0	0	0	0	3	ENSG00000162493.12	PDPN	protein_coding
ENST00000376368.2	3	3	0	0	0	3	1	ENSG00000196998.11	WDR45	protein_coding
ENST00000376420.5	3	3	0	0	0	0	3	ENSG00000137404.10	NRM	protein_coding
ENST00000376421.5	3	3	0	0	0	0	3	ENSG00000137404.10	NRM	protein_coding
ENST00000376499.3	3	2	1	2	1	0	0	ENSG00000196781.9	TLE1	protein_coding
ENST00000376520.4	3	2	0	1	1	0	1	ENSG00000106829.14	TLE4	protein_coding
ENST00000376544.3	3	2	0	1	1	0	1	ENSG00000106829.14	TLE4	protein_coding
ENST00000376576.3	3	3	0	0	0	2	1	ENSG00000116685.11	KIAA2013	protein_coding
ENST00000376619.2	3	3	0	0	0	3	0	ENSG00000094631.14	HDAC6	protein_coding
ENST00000376621.3	3	3	0	1	0	0	2	ENSG00000204590.8	GNL1	protein_coding
ENST00000376649.3	3	3	0	0	0	3	0	ENSG00000177192.9	PUS1	protein_coding
ENST00000376652.4	3	3	0	0	0	0	3	ENSG00000197586.8	ENTPD6	protein_coding
ENST00000376666.3	3	3	0	0	0	0	3	ENSG00000197586.8	ENTPD6	protein_coding
ENST00000376673.3	3	3	0	3	0	0	0	ENSG00000139793.14	MBNL2	protein_coding
ENST00000376804.2	3	1	1	0	2	1	0	ENSG00000120942.9	UBIAD1	protein_coding
ENST00000376810.5	3	3	0	0	0	3	0	ENSG00000120942.9	UBIAD1	protein_coding
ENST00000377047.4	3	2	0	0	1	1	1	ENSG00000183098.6	GPC6	protein_coding
ENST00000377051.2	3	3	0	0	0	2	1	ENSG00000125812.11	GZF1	protein_coding
ENST00000377079.4	3	3	0	0	0	0	3	ENSG00000114988.7	LMAN2L	protein_coding
ENST00000377113.5	3	3	0	0	0	0	3	ENSG00000204682.5	CASC10	protein_coding
ENST00000377126.2	3	3	0	0	0	0	3	ENSG00000119138.3	KLF9	protein_coding
ENST00000377376.4	3	1	0	0	2	0	1	ENSG00000188807.8	TMEM201	protein_coding
ENST00000377474.2	3	3	0	0	0	0	3	ENSG00000178695.4	KCTD12	protein_coding
ENST00000377482.5	3	3	0	0	0	3	0	ENSG00000116285.8	ERRFI1	protein_coding
ENST00000377681.3	3	3	2	1	0	2	0	ENSG00000149474.9	CSRP2BP	protein_coding
ENST00000377698.3	3	3	0	0	0	3	0	ENSG00000137124.6	ALDH1B1	protein_coding
ENST00000377704.4	3	3	0	0	0	2	1	ENSG00000125871.9	MGME1	protein_coding
ENST00000377709.1	3	3	0	0	0	1	2	ENSG00000125871.9	MGME1	protein_coding
ENST00000377710.5	3	3	0	0	0	1	2	ENSG00000125871.9	MGME1	protein_coding
ENST00000377819.5	3	3	0	0	0	1	2	ENSG00000133318.9	RTN3	protein_coding
ENST00000377889.2	3	3	0	0	0	1	2	ENSG00000168003.12	SLC3A2	protein_coding
ENST00000377890.2	3	3	0	0	0	1	2	ENSG00000168003.12	SLC3A2	protein_coding
ENST00000377891.2	3	3	0	0	0	1	2	ENSG00000168003.12	SLC3A2	protein_coding
ENST00000377892.1	3	3	0	0	0	1	2	ENSG00000168003.12	SLC3A2	protein_coding
ENST00000377902.5	3	3	0	0	0	2	1	ENSG00000159921.10	GNE	protein_coding
ENST00000377967.4	3	3	0	0	0	2	1	ENSG00000147050.10	KDM6A	protein_coding
ENST00000377982.4	3	2	0	0	1	1	1	ENSG00000138071.9	ACTR2	protein_coding
ENST00000378021.1	3	2	0	0	1	0	2	ENSG00000116254.13	CHD5	protein_coding
ENST00000378026.4	3	3	0	0	0	3	0	ENSG00000136026.9	CKAP4	protein_coding
ENST00000378034.3	3	3	0	0	0	3	0	ENSG00000136108.10	CKAP2	protein_coding
ENST00000378076.3	3	2	0	0	1	0	2	ENSG00000077943.7	ITGA8	protein_coding
ENST00000378226.2	3	3	0	0	0	3	0	ENSG00000132640.10	BTBD3	protein_coding
ENST00000378289.4	3	0	0	0	3	0	0	ENSG00000152457.13	DCLRE1C	protein_coding
ENST00000378313.2	3	1	0	0	2	1	0	ENSG00000188493.10	C19orf54	protein_coding
ENST00000378325.3	3	0	0	0	3	0	0	ENSG00000152455.11	SUV39H2	protein_coding
ENST00000378331.5	3	3	0	0	0	0	3	ENSG00000152455.11	SUV39H2	protein_coding
ENST00000378398.3	3	3	0	0	0	1	2	ENSG00000142611.12	PRDM16	protein_coding
ENST00000378474.3	3	3	0	0	0	2	1	ENSG00000165175.11	MID1IP1	protein_coding
ENST00000378495.3	3	3	0	0	0	0	3	ENSG00000198722.8	UNC13B	protein_coding
ENST00000378526.4	3	3	0	0	0	2	1	ENSG00000005156.7	LIG3	protein_coding
ENST00000378531.3	3	0	0	0	3	0	0	ENSG00000116151.9	MORN1	protein_coding
ENST00000378555.3	3	3	0	0	0	2	1	ENSG00000128567.12	PODXL	protein_coding
ENST00000378605.3	3	1	0	0	2	0	1	ENSG00000165626.12	BEND7	protein_coding
ENST00000378614.4	3	2	0	0	1	1	1	ENSG00000086475.10	SEPHS1	protein_coding
ENST00000378628.4	3	2	0	0	1	1	1	ENSG00000130962.13	PRRG1	protein_coding
ENST00000378662.1	3	3	0	0	0	0	3	ENSG00000189339.7	SLC35E2B	protein_coding
ENST00000378706.1	3	3	0	0	0	0	3	ENSG00000164402.9	2023-09-08	protein_coding
ENST00000378719.2	3	0	0	0	3	0	0	ENSG00000164402.9	2023-09-08	protein_coding
ENST00000378721.4	3	0	0	0	3	0	0	ENSG00000164402.9	2023-09-08	protein_coding
ENST00000378823.3	3	3	0	1	0	1	1	ENSG00000113522.9	RAD50	protein_coding
ENST00000378847.3	3	2	0	0	1	0	2	ENSG00000183049.8	CAMK1D	protein_coding
ENST00000378887.2	3	3	0	0	0	0	3	ENSG00000205138.2	SDHAF1	protein_coding
ENST00000378892.1	3	3	0	0	0	1	2	ENSG00000147955.12	SIGMAR1	protein_coding
ENST00000378921.2	3	3	1	0	0	3	0	ENSG00000123200.12	ZC3H13	protein_coding
ENST00000379056.1	3	3	0	0	0	0	3	ENSG00000133112.12	TPT1	protein_coding
ENST00000379152.3	3	1	0	0	2	0	3	ENSG00000103064.9	SLC7A6	protein_coding
ENST00000379200.1	3	3	0	0	0	1	2	ENSG00000148426.8	PROSER2	protein_coding
ENST00000379237.2	3	3	0	0	0	3	0	ENSG00000148429.10	USP6NL	protein_coding
ENST00000379287.3	3	3	0	1	0	1	1	ENSG00000145990.6	GFOD1	protein_coding
ENST00000379391.3	3	3	0	0	0	2	1	ENSG00000166881.5	TMEM194A	protein_coding
ENST00000379483.3	3	3	0	0	0	3	0	ENSG00000120696.8	KBTBD7	protein_coding
ENST00000379687.3	3	3	0	0	0	1	2	ENSG00000173681.12	CXorf23	protein_coding
ENST00000379789.4	3	2	0	0	1	0	2	ENSG00000170525.14	PFKFB3	protein_coding
ENST00000379799.3	3	1	0	0	2	0	1	ENSG00000145730.16	PAM	protein_coding
ENST00000379888.4	3	3	0	0	0	1	2	ENSG00000134453.11	RBM17	protein_coding
ENST00000379904.4	3	3	0	0	0	2	1	ENSG00000164308.12	ERAP2	protein_coding
ENST00000380004.2	3	0	0	0	3	0	0	ENSG00000138777.15	PPA2	protein_coding
ENST00000380006.2	3	3	0	0	0	1	2	ENSG00000196470.7	SIAH1	protein_coding
ENST00000380010.4	3	1	0	0	2	1	0	ENSG00000173638.14	SLC19A1	protein_coding
ENST00000380243.4	3	3	0	0	0	0	3	ENSG00000205476.4	CCDC85C	protein_coding
ENST00000380283.4	3	3	0	0	0	1	2	ENSG00000168994.9	PXDC1	protein_coding
ENST00000380359.3	3	2	0	0	1	1	1	ENSG00000173848.14	NET1	protein_coding
ENST00000380393.3	3	2	0	0	1	2	0	ENSG00000132670.16	PTPRA	protein_coding
ENST00000380409.2	3	2	0	0	1	0	2	ENSG00000137275.9	RIPK1	protein_coding
ENST00000380412.5	3	3	1	0	0	3	0	ENSG00000169957.8	ZNF768	protein_coding
ENST00000380481.3	3	3	0	0	0	3	0	ENSG00000122008.11	POLK	protein_coding
ENST00000380496.1	3	3	0	0	0	3	0	ENSG00000147874.6	HAUS6	protein_coding
ENST00000380542.4	3	3	0	0	0	0	3	ENSG00000205531.8	NAP1L4	protein_coding
ENST00000380648.4	3	2	0	0	1	0	2	ENSG00000088881.16	EBF4	protein_coding
ENST00000380665.3	3	3	0	0	0	3	0	ENSG00000184661.9	CDCA2	protein_coding
ENST00000380675.2	3	3	0	2	0	0	1	ENSG00000145734.14	BDP1	protein_coding
ENST00000380682.1	3	2	0	0	1	2	0	ENSG00000169933.8	FRMPD4	protein_coding
ENST00000380766.2	3	3	0	0	0	2	1	ENSG00000197822.6	OCLN	protein_coding
ENST00000380946.3	3	3	0	0	0	0	0	ENSG00000067082.10	KLF6	protein_coding
ENST00000380961.1	3	2	0	0	1	0	2	ENSG00000101849.11	TBL1X	protein_coding
ENST00000380968.2	3	3	0	3	0	0	0	ENSG00000119684.11	MLH3	protein_coding
ENST00000380989.2	3	2	0	0	1	1	1	ENSG00000107959.11	PITRM1	protein_coding
ENST00000381020.7	3	3	0	0	0	0	3	ENSG00000165556.9	CDX2	protein_coding
ENST00000381051.2	3	0	0	3	3	0	0	ENSG00000197182.8	FLJ27365	protein_coding
ENST00000381196.4	3	3	0	0	0	3	0	ENSG00000153707.11	PTPRD	protein_coding
ENST00000381232.3	3	3	0	0	0	3	0	ENSG00000197555.5	SIPA1L1	protein_coding
ENST00000381611.4	3	3	0	0	0	1	2	ENSG00000143870.8	PDIA6	protein_coding
ENST00000381638.2	3	2	0	0	1	0	2	ENSG00000074755.10	ZZEF1	protein_coding
ENST00000381647.2	3	3	0	0	0	2	1	ENSG00000205765.4	C5orf51	protein_coding
ENST00000381750.4	3	3	0	0	0	1	2	ENSG00000120158.7	RCL1	protein_coding
ENST00000381786.3	3	2	0	0	1	0	2	ENSG00000163009.4	C2orf48	protein_coding
ENST00000381862.3	3	3	0	0	0	3	0	ENSG00000129422.9	MTUS1	protein_coding
ENST00000381883.2	3	3	0	0	0	1	2	ENSG00000205808.4	PPAPDC2	protein_coding
ENST00000382151.2	3	3	0	0	0	1	2	ENSG00000241878.5	PISD	protein_coding
ENST00000382199.2	3	3	0	0	0	0	3	ENSG00000073792.11	IGF2BP2	protein_coding
ENST00000382224.1	3	3	0	0	0	3	0	ENSG00000178177.10	LCORL	protein_coding
ENST00000382226.5	3	3	0	0	0	3	0	ENSG00000178177.10	LCORL	protein_coding
ENST00000382241.3	3	3	0	0	0	3	0	ENSG00000159110.15	IFNAR2	protein_coding
ENST00000382381.3	3	2	0	0	1	0	2	ENSG00000167972.9	ABCA3	protein_coding
ENST00000382581.4	3	3	0	0	0	1	2	ENSG00000179010.10	MRFAP1	protein_coding
ENST00000382647.7	3	3	0	0	0	1	2	ENSG00000171421.8	MRPL36	protein_coding
ENST00000382743.4	3	3	0	0	0	0	3	ENSG00000142082.10	SIRT3	protein_coding
ENST00000382815.4	3	3	1	1	0	2	0	ENSG00000073614.7	KDM5A	protein_coding
ENST00000382839.3	3	3	0	0	0	3	0	ENSG00000125386.10	FAM193A	protein_coding
ENST00000382844.1	3	3	0	0	0	2	1	ENSG00000165474.5	GJB2	protein_coding
ENST00000382848.4	3	3	0	0	0	2	1	ENSG00000165474.5	GJB2	protein_coding
ENST00000382936.3	3	3	0	0	0	2	1	ENSG00000168936.6	TMEM129	protein_coding
ENST00000383202.2	3	3	0	0	0	1	2	ENSG00000118007.8	STAG1	protein_coding
ENST00000383314.2	3	3	0	0	0	1	2	ENSG00000101654.13	RNMT	protein_coding
ENST00000383432.3	3	3	0	0	0	1	2	ENSG00000017797.7	RALBP1	protein_coding
ENST00000383661.3	3	0	0	0	3	0	0	ENSG00000163840.5	DTX3L	protein_coding
ENST00000383797.5	3	3	0	0	0	2	1	ENSG00000154743.13	TSEN2	protein_coding
ENST00000388728.5	3	3	0	0	0	3	0	ENSG00000135241.12	PNPLA8	protein_coding
ENST00000388890.4	3	3	0	0	0	0	3	ENSG00000028310.13	BRD9	protein_coding
ENST00000388901.5	3	3	0	0	0	1	2	ENSG00000166200.10	COPS2	protein_coding
ENST00000389032.3	3	3	0	0	0	1	2	ENSG00000211455.3	STK38L	protein_coding
ENST00000389082.5	3	3	0	0	0	3	0	ENSG00000170456.10	DENND5B	protein_coding
ENST00000389138.3	3	2	0	0	1	0	0	ENSG00000175595.10	ERCC4	protein_coding
ENST00000389142.5	3	3	0	0	0	1	2	ENSG00000135506.11	OS9	protein_coding
ENST00000389221.4	3	3	0	0	0	0	3	ENSG00000059145.14	UNKL	protein_coding
ENST00000389247.4	3	2	0	1	1	2	0	ENSG00000178385.9	PLEKHM3	protein_coding
ENST00000389301.3	3	0	0	0	3	0	0	ENSG00000187741.10	FANCA	protein_coding
ENST00000389327.3	3	3	0	0	0	3	0	ENSG00000167632.10	TRAPPC9	protein_coding
ENST00000389328.4	3	3	0	0	0	3	0	ENSG00000167632.10	TRAPPC9	protein_coding
ENST00000389561.2	3	3	0	0	0	2	1	ENSG00000183495.9	EP400	protein_coding
ENST00000389562.2	3	3	0	0	0	2	1	ENSG00000183495.9	EP400	protein_coding
ENST00000389574.3	3	3	0	0	0	2	1	ENSG00000164828.13	SUN1	protein_coding
ENST00000389757.3	3	2	0	1	1	1	1	ENSG00000144283.17	PKP4	protein_coding
ENST00000389759.3	3	2	0	1	1	1	1	ENSG00000144283.17	PKP4	protein_coding
ENST00000389773.5	3	0	0	0	3	0	0	ENSG00000241484.5	ARHGAP8	protein_coding
ENST00000389980.3	3	1	0	0	2	1	0	ENSG00000115306.11	SPTBN1	protein_coding
ENST00000390658.2	3	3	0	0	0	0	3	ENSG00000176396.9	EID2	protein_coding
ENST00000391611.2	3	3	0	0	0	2	1	ENSG00000126773.8	PCNXL4	protein_coding
ENST00000391627.2	3	3	0	0	0	0	3	ENSG00000100364.14	KIAA0930	protein_coding
ENST00000391705.3	3	3	0	0	0	1	2	ENSG00000131845.10	ZNF304	protein_coding
ENST00000391769.2	3	3	0	0	0	1	2	ENSG00000179820.11	MYADM	protein_coding
ENST00000391770.4	3	3	0	0	0	1	2	ENSG00000179820.11	MYADM	protein_coding
ENST00000391771.1	3	3	0	0	0	1	2	ENSG00000179820.11	MYADM	protein_coding
ENST00000391777.3	3	0	0	0	3	0	0	ENSG00000221874.4	ZNF321P	protein_coding
ENST00000391788.2	3	3	0	0	0	0	3	ENSG00000167555.9	ZNF528	protein_coding
ENST00000391860.1	3	3	0	0	0	0	3	ENSG00000177614.5	PGBD5	protein_coding
ENST00000391877.3	3	3	0	0	0	2	1	ENSG00000143753.8	DEGS1	protein_coding
ENST00000391893.2	3	3	0	0	0	0	3	ENSG00000059145.14	UNKL	protein_coding
ENST00000392032.2	3	1	0	3	2	0	0	ENSG00000105223.14	PLD3	protein_coding
ENST00000392035.2	3	3	0	0	0	3	0	ENSG00000160392.9	C19orf47	protein_coding
ENST00000392066.3	3	3	0	0	0	3	0	ENSG00000123983.9	ACSL3	protein_coding
ENST00000392102.1	3	3	0	0	0	3	0	ENSG00000135912.6	TTLL4	protein_coding
ENST00000392121.3	3	3	0	0	0	0	3	ENSG00000197965.7	MPZL1	protein_coding
ENST00000392168.2	3	3	0	1	0	2	0	ENSG00000120438.7	TCP1	protein_coding
ENST00000392188.1	3	3	0	0	0	2	1	ENSG00000158796.12	DEDD	protein_coding
ENST00000392232.3	3	3	0	0	0	3	0	ENSG00000197841.10	ZNF181	protein_coding
ENST00000392288.2	3	3	0	0	0	3	0	ENSG00000196268.7	ZNF493	protein_coding
ENST00000392313.6	3	3	0	0	0	0	3	ENSG00000129933.16	MAU2	protein_coding
ENST00000392319.2	3	3	0	0	0	1	2	ENSG00000198040.6	ZNF84	protein_coding
ENST00000392328.1	3	2	0	0	1	2	0	ENSG00000151690.10	MFSD6	protein_coding
ENST00000392335.2	3	3	0	0	0	1	2	ENSG00000105676.9	ARMC6	protein_coding
ENST00000392336.3	3	3	0	0	0	1	2	ENSG00000105676.9	ARMC6	protein_coding
ENST00000392474.2	3	2	0	0	1	1	1	ENSG00000110931.14	CAMKK2	protein_coding
ENST00000392495.3	3	3	0	0	0	0	0	ENSG00000157837.11	SPPL3	protein_coding
ENST00000392520.2	3	1	0	0	2	0	1	ENSG00000122966.9	CIT	protein_coding
ENST00000392554.3	3	3	0	0	0	3	0	ENSG00000184887.9	BTBD6	protein_coding
ENST00000392604.2	3	3	0	0	0	0	3	ENSG00000123600.14	METTL8	protein_coding
ENST00000392628.2	3	1	1	0	2	1	0	ENSG00000170412.12	GPRC5C	protein_coding
ENST00000392701.3	3	2	0	2	1	0	0	ENSG00000115339.9	GALNT3	protein_coding
ENST00000392736.3	3	3	2	0	0	2	1	ENSG00000085276.13	MECOM	protein_coding
ENST00000392754.3	3	2	0	0	1	2	0	ENSG00000189319.9	FAM53B	protein_coding
ENST00000392770.2	3	3	0	0	0	0	3	ENSG00000166257.4	SCN3B	protein_coding
ENST00000392903.2	3	0	0	0	3	0	0	ENSG00000187164.13	KIAA1598	protein_coding
ENST00000392995.3	3	3	0	0	0	0	3	ENSG00000170836.7	PPM1D	protein_coding
ENST00000393021.3	3	3	0	0	0	1	2	ENSG00000108443.9	RPS6KB1	protein_coding
ENST00000393038.2	3	3	0	0	0	3	0	ENSG00000141378.13	PTRH2	protein_coding
ENST00000393053.2	3	3	0	0	0	1	2	ENSG00000120802.9	TMPO	protein_coding
ENST00000393099.3	3	3	0	0	0	2	1	ENSG00000167526.9	RPL13	protein_coding
ENST00000393245.1	3	2	0	0	1	0	2	ENSG00000064419.9	TNPO3	protein_coding
ENST00000393271.2	3	2	0	0	1	1	1	ENSG00000154920.10	EME1	protein_coding
ENST00000393359.2	3	3	0	0	0	1	2	ENSG00000135966.8	TGFBRAP1	protein_coding
ENST00000393430.2	3	3	0	0	0	1	2	ENSG00000184517.7	ZFP1	protein_coding
ENST00000393432.4	3	1	1	0	2	0	1	ENSG00000169045.13	HNRNPH1	protein_coding
ENST00000393436.5	3	2	0	1	1	0	2	ENSG00000127314.13	RAP1B	protein_coding
ENST00000393445.3	3	3	0	0	0	3	0	ENSG00000135945.5	REV1	protein_coding
ENST00000393487.1	3	3	0	1	0	0	2	ENSG00000071073.8	MGAT4A	protein_coding
ENST00000393623.2	3	3	0	0	0	2	1	ENSG00000079999.9	KEAP1	protein_coding
ENST00000393629.2	3	3	0	1	0	2	0	ENSG00000061987.10	MON2	protein_coding
ENST00000393630.3	3	3	0	1	0	2	0	ENSG00000061987.10	MON2	protein_coding
ENST00000393632.2	3	3	0	1	0	2	0	ENSG00000061987.10	MON2	protein_coding
ENST00000393682.1	3	3	0	0	0	1	2	ENSG00000184216.7	IRAK1	protein_coding
ENST00000393725.2	3	3	0	0	0	2	1	ENSG00000122203.10	KIAA1191	protein_coding
ENST00000393728.2	3	3	0	0	0	0	0	ENSG00000122203.10	KIAA1191	protein_coding
ENST00000393733.2	3	3	0	0	0	2	1	ENSG00000105364.9	MRPL4	protein_coding
ENST00000393747.2	3	1	0	0	2	0	2	ENSG00000085733.11	CTTN	protein_coding
ENST00000393929.1	3	3	0	0	0	1	2	ENSG00000113328.14	CCNG1	protein_coding
ENST00000393952.3	3	1	0	1	2	1	0	ENSG00000173621.8	LRFN4	protein_coding
ENST00000393965.3	3	3	0	1	0	2	0	ENSG00000135637.9	CCDC142	protein_coding
ENST00000394132.2	3	3	0	0	0	0	3	ENSG00000103852.8	TTC23	protein_coding
ENST00000394136.1	3	3	0	0	0	0	3	ENSG00000103852.8	TTC23	protein_coding
ENST00000394142.3	3	3	0	0	0	0	3	ENSG00000137161.12	CNPY3	protein_coding
ENST00000394168.1	3	3	0	0	0	3	0	ENSG00000112624.8	GLTSCR1L	protein_coding
ENST00000394196.4	3	3	0	0	0	1	2	ENSG00000173575.14	CHD2	protein_coding
ENST00000394226.2	3	3	0	0	0	2	1	ENSG00000145908.8	ZNF300	protein_coding
ENST00000394258.2	3	2	0	0	1	0	2	ENSG00000166965.8	RCCD1	protein_coding
ENST00000394266.4	3	3	0	0	0	3	0	ENSG00000103037.7	SETD6	protein_coding
ENST00000394292.1	3	3	0	0	0	2	1	ENSG00000156531.12	PHF6	protein_coding
ENST00000394320.3	3	2	0	0	1	1	1	ENSG00000155846.12	PPARGC1B	protein_coding
ENST00000394331.3	3	3	0	1	0	1	2	ENSG00000197757.7	HOXC6	protein_coding
ENST00000394440.3	3	1	0	0	2	1	0	ENSG00000115484.10	CCT4	protein_coding
ENST00000394510.2	3	3	0	0	0	1	2	ENSG00000170776.15	AKAP13	protein_coding
ENST00000394511.3	3	3	0	0	0	3	0	ENSG00000174607.6	UGT8	protein_coding
ENST00000394534.2	3	3	0	0	0	3	0	ENSG00000127914.12	AKAP9	protein_coding
ENST00000394536.3	3	3	0	0	0	3	0	ENSG00000156453.9	PCDH1	protein_coding
ENST00000394622.2	3	3	0	0	0	2	1	ENSG00000157214.9	STEAP2	protein_coding
ENST00000394626.1	3	3	0	0	0	3	0	ENSG00000157214.9	STEAP2	protein_coding
ENST00000394629.2	3	3	0	0	0	3	0	ENSG00000157214.9	STEAP2	protein_coding
ENST00000394632.1	3	3	0	0	0	3	0	ENSG00000157214.9	STEAP2	protein_coding
ENST00000394691.1	3	2	0	0	1	2	0	ENSG00000126822.11	PLEKHG3	protein_coding
ENST00000394697.2	3	3	0	0	0	1	2	ENSG00000121281.8	ADCY7	protein_coding
ENST00000394706.3	3	1	0	0	2	0	1	ENSG00000145348.12	TBCK	protein_coding
ENST00000394725.2	3	3	0	0	0	1	2	ENSG00000196470.7	SIAH1	protein_coding
ENST00000394750.1	3	3	0	0	0	1	2	ENSG00000163935.9	SFMBT1	protein_coding
ENST00000394752.3	3	3	0	0	0	1	2	ENSG00000163935.9	SFMBT1	protein_coding
ENST00000394764.1	3	3	0	0	0	3	0	ENSG00000168769.8	TET2	protein_coding
ENST00000394801.4	3	3	0	0	0	0	3	ENSG00000109332.15	UBE2D3	protein_coding
ENST00000394802.4	3	2	1	0	1	2	0	ENSG00000169684.9	CHRNA5	protein_coding
ENST00000394803.5	3	3	0	0	0	0	3	ENSG00000109332.15	UBE2D3	protein_coding
ENST00000394804.2	3	3	0	0	0	0	3	ENSG00000109332.15	UBE2D3	protein_coding
ENST00000394903.2	3	1	0	0	2	0	2	ENSG00000148719.10	DNAJB12	protein_coding
ENST00000394943.3	3	3	0	0	0	2	1	ENSG00000050405.9	LIMA1	protein_coding
ENST00000394947.3	3	3	0	0	0	1	2	ENSG00000169375.11	SIN3A	protein_coding
ENST00000394949.4	3	3	0	0	0	1	2	ENSG00000169375.11	SIN3A	protein_coding
ENST00000395053.3	3	0	0	0	3	0	0	ENSG00000171703.12	TCEA2	protein_coding
ENST00000395057.1	3	3	0	0	0	1	2	ENSG00000164081.8	TEX264	protein_coding
ENST00000395091.2	3	3	0	0	0	3	0	ENSG00000169951.5	ZNF764	protein_coding
ENST00000395334.2	3	3	0	0	0	1	2	ENSG00000162433.10	AK4	protein_coding
ENST00000395411.1	3	2	0	0	1	2	0	ENSG00000151292.13	CSNK1G3	protein_coding
ENST00000395412.1	3	2	0	0	1	2	0	ENSG00000151292.13	CSNK1G3	protein_coding
ENST00000395463.2	3	2	0	2	1	0	1	ENSG00000129007.10	CALML4	protein_coding
ENST00000395522.2	3	3	0	0	0	3	0	ENSG00000128487.12	SPECC1	protein_coding
ENST00000395525.3	3	3	0	0	0	3	0	ENSG00000128487.12	SPECC1	protein_coding
ENST00000395527.4	3	3	0	0	0	3	0	ENSG00000128487.12	SPECC1	protein_coding
ENST00000395529.3	3	3	0	0	0	3	0	ENSG00000128487.12	SPECC1	protein_coding
ENST00000395530.2	3	3	0	0	0	3	0	ENSG00000128487.12	SPECC1	protein_coding
ENST00000395602.4	3	3	0	0	0	3	0	ENSG00000166484.15	MAPK7	protein_coding
ENST00000395604.3	3	3	0	0	0	3	0	ENSG00000166484.15	MAPK7	protein_coding
ENST00000395626.1	3	2	2	2	1	0	0	ENSG00000072134.11	EPN2	protein_coding
ENST00000395644.4	3	3	0	0	0	0	3	ENSG00000138614.10	VWA9	protein_coding
ENST00000395673.3	3	3	0	0	0	2	1	ENSG00000151348.9	EXT2	protein_coding
ENST00000395693.3	3	3	0	0	0	3	0	ENSG00000130489.8	SCO2	protein_coding
ENST00000395780.1	3	3	0	0	0	0	3	ENSG00000188130.9	MAPK12	protein_coding
ENST00000395797.1	3	3	0	0	0	3	0	ENSG00000169740.9	ZNF32	protein_coding
ENST00000395849.2	3	3	0	0	0	2	1	ENSG00000141027.16	NCOR1	protein_coding
ENST00000395856.3	3	3	0	0	0	2	1	ENSG00000084676.11	NCOA1	protein_coding
ENST00000395857.3	3	3	0	0	0	2	1	ENSG00000141027.16	NCOR1	protein_coding
ENST00000395867.3	3	3	0	0	0	0	3	ENSG00000198105.7	ZNF248	protein_coding
ENST00000395995.1	3	3	0	0	0	3	0	ENSG00000099250.13	NRP1	protein_coding
ENST00000395996.1	3	2	0	0	1	0	3	ENSG00000132549.14	VPS13B	protein_coding
ENST00000396144.4	3	3	0	0	0	3	0	ENSG00000165322.13	ARHGAP12	protein_coding
ENST00000396282.2	3	1	0	0	2	1	0	ENSG00000172943.14	PHF8	protein_coding
ENST00000396303.3	3	3	0	0	0	0	3	ENSG00000100243.16	CYB5R3	protein_coding
ENST00000396398.3	3	3	0	0	0	0	3	ENSG00000198951.7	NAGA	protein_coding
ENST00000396408.3	3	3	0	0	0	1	2	ENSG00000196417.8	ZNF765	protein_coding
ENST00000396594.3	3	3	0	0	0	2	1	ENSG00000159921.10	GNE	protein_coding
ENST00000396681.4	3	3	0	0	0	3	0	ENSG00000196998.11	WDR45	protein_coding
ENST00000396684.2	3	3	0	0	0	3	0	ENSG00000111676.10	ATN1	protein_coding
ENST00000396706.2	3	3	0	0	0	2	1	ENSG00000136247.10	ZDHHC4	protein_coding
ENST00000396707.2	3	3	0	0	0	2	1	ENSG00000136247.10	ZDHHC4	protein_coding
ENST00000396713.2	3	3	0	0	0	2	1	ENSG00000136247.10	ZDHHC4	protein_coding
ENST00000396755.2	3	3	0	0	0	3	0	ENSG00000154822.11	PLCL2	protein_coding
ENST00000396789.4	3	3	0	0	0	2	1	ENSG00000213903.4	LTB4R	protein_coding
ENST00000396898.2	3	1	0	0	2	0	1	ENSG00000165626.12	BEND7	protein_coding
ENST00000396900.2	3	0	0	0	3	0	0	ENSG00000165626.12	BEND7	protein_coding
ENST00000396904.2	3	0	0	0	3	0	0	ENSG00000272968.1	RBAK-RBAKDN	protein_coding
ENST00000396912.1	3	3	0	0	0	1	2	ENSG00000146587.13	RBAK	protein_coding
ENST00000396960.3	3	3	0	0	0	0	3	ENSG00000146535.9	GNA12	protein_coding
ENST00000396969.4	3	3	0	0	0	1	2	ENSG00000132002.3	DNAJB1	protein_coding
ENST00000397054.3	3	2	0	0	1	0	2	ENSG00000117385.11	LEPRE1	protein_coding
ENST00000397080.3	3	1	0	2	2	1	0	ENSG00000151881.10	C5orf28	protein_coding
ENST00000397091.5	3	2	0	1	1	1	0	ENSG00000077782.15	FGFR1	protein_coding
ENST00000397097.3	3	2	0	0	1	2	0	ENSG00000181450.13	ZNF678	protein_coding
ENST00000397120.3	3	2	0	0	1	1	1	ENSG00000213983.7	AP1G2	protein_coding
ENST00000397132.2	3	3	0	0	0	2	1	ENSG00000078246.11	TULP3	protein_coding
ENST00000397167.1	3	1	0	1	2	0	1	ENSG00000198879.7	SFMBT2	protein_coding
ENST00000397223.4	3	3	2	0	0	3	1	ENSG00000100350.10	FOXRED2	protein_coding
ENST00000397281.2	3	3	0	0	0	1	2	ENSG00000214022.7	REPIN1	protein_coding
ENST00000397363.4	3	2	0	0	1	1	1	ENSG00000104299.10	INTS9	protein_coding
ENST00000397394.2	3	3	0	0	0	1	2	ENSG00000133424.16	LARGE	protein_coding
ENST00000397418.2	3	2	0	2	1	0	0	ENSG00000171320.10	ESCO2	protein_coding
ENST00000397500.1	3	3	0	0	0	0	3	ENSG00000241878.5	PISD	protein_coding
ENST00000397578.3	3	0	0	0	3	0	0	ENSG00000174718.7	KIAA1551	protein_coding
ENST00000397601.1	3	3	0	3	0	0	0	ENSG00000139793.14	MBNL2	protein_coding
ENST00000397606.3	3	3	0	0	0	3	0	ENSG00000153707.11	PTPRD	protein_coding
ENST00000397611.3	3	3	0	0	0	3	0	ENSG00000153707.11	PTPRD	protein_coding
ENST00000397617.3	3	3	0	0	0	3	0	ENSG00000153707.11	PTPRD	protein_coding
ENST00000397661.2	3	2	0	0	1	1	1	ENSG00000008441.12	NFIX	protein_coding
ENST00000397677.1	3	3	0	0	0	0	3	ENSG00000147457.9	CHMP7	protein_coding
ENST00000397912.3	3	3	1	1	0	0	2	ENSG00000128563.9	PRKRIP1	protein_coding
ENST00000398055.3	3	3	0	0	0	1	2	ENSG00000174206.8	C12orf66	protein_coding
ENST00000398097.3	3	3	0	0	0	2	2	ENSG00000188158.10	NHS	protein_coding
ENST00000398245.4	3	1	0	0	2	1	2	ENSG00000138867.12	GUCD1	protein_coding
ENST00000398411.1	3	2	0	0	1	1	2	ENSG00000101439.4	CST3	protein_coding
ENST00000398542.1	3	3	0	0	0	1	2	ENSG00000121753.8	BAI2	protein_coding
ENST00000398547.1	3	3	0	0	0	1	2	ENSG00000121753.8	BAI2	protein_coding
ENST00000398556.3	3	3	0	0	0	1	2	ENSG00000121753.8	BAI2	protein_coding
ENST00000398559.2	3	3	0	0	0	3	0	ENSG00000144747.10	TMF1	protein_coding
ENST00000398568.2	3	3	0	0	0	2	1	ENSG00000083799.13	CYLD	protein_coding
ENST00000398640.2	3	1	0	0	2	1	0	ENSG00000249158.2	PCDHA11	protein_coding
ENST00000398645.2	3	1	0	0	2	0	1	ENSG00000173120.10	KDM2A	protein_coding
ENST00000398665.3	3	3	0	0	0	1	2	ENSG00000104885.13	DOT1L	protein_coding
ENST00000398810.2	3	3	0	0	0	0	3	ENSG00000106070.13	GRB10	protein_coding
ENST00000398812.2	3	3	0	0	0	0	3	ENSG00000106070.13	GRB10	protein_coding
ENST00000398863.2	3	2	0	0	1	1	1	ENSG00000159023.14	EPB41	protein_coding
ENST00000399006.2	3	3	0	0	0	3	0	ENSG00000132640.10	BTBD3	protein_coding
ENST00000399100.2	3	2	0	0	1	2	0	ENSG00000138802.7	SEC24B	protein_coding
ENST00000399218.4	3	3	0	0	0	2	1	ENSG00000141441.11	GAREM	protein_coding
ENST00000399219.3	3	3	0	0	0	0	3	ENSG00000165688.7	PMPCA	protein_coding
ENST00000399577.5	3	3	0	0	0	1	2	ENSG00000102858.8	MGRN1	protein_coding
ENST00000399602.4	3	3	0	0	0	2	1	ENSG00000005801.12	ZNF195	protein_coding
ENST00000399640.2	3	3	0	1	0	0	2	ENSG00000008513.10	ST3GAL1	protein_coding
ENST00000399667.2	3	2	0	1	1	0	2	ENSG00000059122.12	FLYWCH1	protein_coding
ENST00000399703.5	3	2	1	0	1	2	0	ENSG00000180071.14	ANKRD18A	protein_coding
ENST00000399728.1	3	2	0	0	1	0	2	ENSG00000117632.16	STMN1	protein_coding
ENST00000399744.3	3	3	0	1	0	0	2	ENSG00000215193.8	PEX26	protein_coding
ENST00000399793.2	3	3	0	0	0	3	0	ENSG00000154153.9	FAM134B	protein_coding
ENST00000399843.2	3	1	0	0	2	1	0	ENSG00000103227.14	LMF1	protein_coding
ENST00000399903.2	3	2	0	0	1	2	0	ENSG00000132670.16	PTPRA	protein_coding
ENST00000399922.2	3	3	0	0	0	0	3	ENSG00000100461.13	RBM23	protein_coding
ENST00000399959.2	3	3	0	0	0	0	3	ENSG00000215301.5	DDX3X	protein_coding
ENST00000399975.3	3	3	0	0	0	2	1	ENSG00000156256.10	USP16	protein_coding
ENST00000399976.2	3	3	0	0	0	2	1	ENSG00000156256.10	USP16	protein_coding
ENST00000400075.3	3	3	0	0	0	1	2	ENSG00000154727.6	GABPA	protein_coding
ENST00000400181.4	3	3	0	0	0	1	2	ENSG00000004487.11	KDM1A	protein_coding
ENST00000400490.2	3	3	0	0	0	0	0	ENSG00000158828.5	PINK1	protein_coding
ENST00000400780.4	3	2	0	0	1	1	1	ENSG00000185122.6	HSF1	protein_coding
ENST00000400794.3	3	3	0	0	0	2	1	ENSG00000085433.11	WDR47	protein_coding
ENST00000400796.3	3	3	0	0	0	2	1	ENSG00000171729.9	TMEM51	protein_coding
ENST00000400845.3	3	3	0	0	0	3	0	ENSG00000227124.4	ZNF717	protein_coding
ENST00000400924.1	3	0	0	3	3	0	0	ENSG00000215790.2	SLC35E2	protein_coding
ENST00000400929.2	3	3	0	0	0	1	2	ENSG00000160087.16	UBE2J2	protein_coding
ENST00000401026.3	3	0	0	1	3	0	0	ENSG00000122483.13	CCDC18	protein_coding
ENST00000401466.1	3	3	0	0	0	1	2	ENSG00000144120.8	TMEM177	protein_coding
ENST00000401525.3	3	3	0	0	0	0	3	ENSG00000157954.10	WIPI2	protein_coding
ENST00000401558.2	3	3	0	1	0	1	1	ENSG00000082898.12	XPO1	protein_coding
ENST00000401592.1	3	3	0	0	0	2	1	ENSG00000164828.13	SUN1	protein_coding
ENST00000401949.1	3	3	0	0	0	0	3	ENSG00000106070.13	GRB10	protein_coding
ENST00000402126.1	3	3	0	0	0	3	0	ENSG00000186951.12	PPARA	protein_coding
ENST00000402174.1	3	3	0	0	0	3	0	ENSG00000183579.11	ZNRF3	protein_coding
ENST00000402194.2	3	1	0	0	2	0	1	ENSG00000196235.9	SUPT5H	protein_coding
ENST00000402228.3	3	3	0	0	0	2	1	ENSG00000154743.13	TSEN2	protein_coding
ENST00000402320.1	3	3	0	0	0	1	2	ENSG00000133424.16	LARGE	protein_coding
ENST00000402363.3	3	3	0	0	0	3	0	ENSG00000132780.12	NASP	protein_coding
ENST00000402497.1	3	3	0	0	0	0	3	ENSG00000106070.13	GRB10	protein_coding
ENST00000402578.1	3	3	0	0	0	0	3	ENSG00000106070.13	GRB10	protein_coding
ENST00000402625.2	3	2	0	0	1	2	0	ENSG00000157214.9	STEAP2	protein_coding
ENST00000402631.1	3	3	0	0	0	0	0	ENSG00000100139.9	MICALL1	protein_coding
ENST00000402718.3	3	2	1	1	1	2	0	ENSG00000170619.8	COMMD5	protein_coding
ENST00000402744.4	3	2	0	0	1	2	0	ENSG00000109472.9	CPE	protein_coding
ENST00000402844.3	3	3	0	0	0	2	1	ENSG00000100372.10	SLC25A17	protein_coding
ENST00000402937.1	3	3	0	0	0	0	3	ENSG00000198951.7	NAGA	protein_coding
ENST00000403097.1	3	3	0	0	0	0	3	ENSG00000106070.13	GRB10	protein_coding
ENST00000403162.3	3	3	0	0	0	2	1	ENSG00000108588.9	CCDC47	protein_coding
ENST00000403363.1	3	3	0	0	0	0	3	ENSG00000198951.7	NAGA	protein_coding
ENST00000403581.1	3	1	0	0	2	1	0	ENSG00000186654.16	PRR5	protein_coding
ENST00000403627.3	3	3	0	0	0	0	3	ENSG00000133193.8	FAM104A	protein_coding
ENST00000403696.1	3	1	0	0	2	1	0	ENSG00000186654.16	PRR5	protein_coding
ENST00000403703.1	3	3	0	0	0	0	3	ENSG00000059145.14	UNKL	protein_coding
ENST00000403710.1	3	2	0	0	1	0	2	ENSG00000093010.7	COMT	protein_coding
ENST00000403734.2	3	2	0	0	1	2	0	ENSG00000234857.2	HNRNPUL2-BSCL2	protein_coding
ENST00000404034.1	3	3	0	0	0	3	0	ENSG00000100425.14	BRD1	protein_coding
ENST00000404045.2	3	2	0	0	1	0	3	ENSG00000178026.8	FAM211B	protein_coding
ENST00000404138.1	3	3	0	0	0	1	2	ENSG00000184677.12	ZBTB40	protein_coding
ENST00000404220.3	3	3	0	0	0	0	3	ENSG00000159110.15	IFNAR2	protein_coding
ENST00000404371.2	3	3	0	0	0	1	2	ENSG00000143870.8	PDIA6	protein_coding
ENST00000404643.1	3	3	0	0	0	3	0	ENSG00000163374.15	YY1AP1	protein_coding
ENST00000404664.3	3	3	0	0	0	1	2	ENSG00000138867.12	GUCD1	protein_coding
ENST00000404760.1	3	3	0	0	0	3	0	ENSG00000100425.14	BRD1	protein_coding
ENST00000404824.2	3	3	0	0	0	1	2	ENSG00000143870.8	PDIA6	protein_coding
ENST00000404826.2	3	2	0	0	1	0	2	ENSG00000146555.14	SDK1	protein_coding
ENST00000405015.3	3	2	0	0	1	2	0	ENSG00000115504.10	EHBP1	protein_coding
ENST00000405141.1	3	3	0	0	0	2	1	ENSG00000084676.11	NCOA1	protein_coding
ENST00000405159.3	3	3	0	0	0	0	3	ENSG00000133193.8	FAM104A	protein_coding
ENST00000405266.1	3	3	0	0	0	2	1	ENSG00000164828.13	SUN1	protein_coding
ENST00000405273.1	3	0	0	0	3	0	2	ENSG00000167900.7	TK1	protein_coding
ENST00000405289.1	3	2	0	0	1	2	0	ENSG00000115504.10	EHBP1	protein_coding
ENST00000405315.4	3	2	0	0	1	0	2	ENSG00000104805.11	NUCB1	protein_coding
ENST00000405402.2	3	3	0	0	0	1	2	ENSG00000131149.13	GSE1	protein_coding
ENST00000405525.2	3	3	0	0	0	0	3	ENSG00000048140.13	TSPAN17	protein_coding
ENST00000405570.1	3	3	0	0	0	3	0	ENSG00000168036.12	CTNNB1	protein_coding
ENST00000405731.3	3	3	0	0	0	2	1	ENSG00000136247.10	ZDHHC4	protein_coding
ENST00000405755.2	3	1	0	0	2	1	0	ENSG00000113448.12	PDE4D	protein_coding
ENST00000405767.1	3	3	0	0	0	1	2	ENSG00000170340.10	B3GNT2	protein_coding
ENST00000405938.1	3	3	0	0	0	3	1	ENSG00000100109.12	TFIP11	protein_coding
ENST00000405977.1	3	3	0	0	0	3	0	ENSG00000132640.10	BTBD3	protein_coding
ENST00000406058.2	3	3	0	0	0	2	1	ENSG00000269858.1	EGLN2	protein_coding
ENST00000406134.1	3	3	0	0	0	3	0	ENSG00000095002.8	MSH2	protein_coding
ENST00000406175.3	3	3	0	0	0	0	0	ENSG00000143924.14	EML4	protein_coding
ENST00000406189.3	3	3	0	0	0	2	1	ENSG00000176624.9	MEX3C	protein_coding
ENST00000406246.3	3	3	0	0	0	2	1	ENSG00000173039.14	RELA	protein_coding
ENST00000406323.3	3	3	0	0	0	3	0	ENSG00000183579.11	ZNRF3	protein_coding
ENST00000406334.3	3	2	0	0	1	0	2	ENSG00000273398.1	RP11-474G23.1	protein_coding
ENST00000406396.3	3	3	0	0	0	1	2	ENSG00000119537.11	KDSR	protein_coding
ENST00000406520.3	3	2	0	0	1	0	2	ENSG00000093010.7	COMT	protein_coding
ENST00000406641.1	3	3	0	0	0	0	3	ENSG00000106070.13	GRB10	protein_coding
ENST00000406961.1	3	3	0	0	0	2	1	ENSG00000084676.11	NCOA1	protein_coding
ENST00000406974.3	3	3	0	0	0	0	3	ENSG00000167130.13	DOLPP1	protein_coding
ENST00000407032.1	3	2	0	0	1	0	2	ENSG00000104805.11	NUCB1	protein_coding
ENST00000407073.1	3	2	0	1	1	2	0	ENSG00000204406.7	MBD5	protein_coding
ENST00000407148.1	3	3	0	0	0	3	1	ENSG00000100109.12	TFIP11	protein_coding
ENST00000407184.1	3	0	0	0	3	0	0	ENSG00000272968.1	RBAK-RBAKDN	protein_coding
ENST00000407221.1	3	3	0	0	0	3	0	ENSG00000163374.15	YY1AP1	protein_coding
ENST00000407332.1	3	3	0	0	0	0	3	ENSG00000100243.16	CYB5R3	protein_coding
ENST00000407343.3	3	3	1	0	0	3	0	ENSG00000127947.11	PTPN12	protein_coding
ENST00000407431.1	3	3	0	0	0	3	1	ENSG00000100109.12	TFIP11	protein_coding
ENST00000407471.3	3	3	0	0	0	1	2	ENSG00000138867.12	GUCD1	protein_coding
ENST00000407526.1	3	3	0	0	0	0	3	ENSG00000106070.13	GRB10	protein_coding
ENST00000407537.1	3	2	0	0	1	0	2	ENSG00000093010.7	COMT	protein_coding
ENST00000407585.1	3	3	0	0	0	1	2	ENSG00000100266.13	PACSIN2	protein_coding
ENST00000407597.2	3	2	0	0	1	0	2	ENSG00000101849.11	TBL1X	protein_coding
ENST00000407623.3	3	3	0	0	0	0	3	ENSG00000100243.16	CYB5R3	protein_coding
ENST00000407653.1	3	3	0	0	0	0	3	ENSG00000146535.9	GNA12	protein_coding
ENST00000407690.1	3	3	0	0	0	3	1	ENSG00000100109.12	TFIP11	protein_coding
ENST00000407721.2	3	3	0	0	0	2	1	ENSG00000172893.11	DHCR7	protein_coding
ENST00000407847.4	3	3	1	0	0	2	1	ENSG00000061455.10	PRDM6	protein_coding
ENST00000407904.3	3	3	0	0	0	0	3	ENSG00000146535.9	GNA12	protein_coding
ENST00000407977.2	3	3	0	0	0	3	0	ENSG00000108375.8	RNF43	protein_coding
ENST00000407981.2	3	2	0	0	1	0	2	ENSG00000186205.8	2023-03-01	protein_coding
ENST00000408936.3	3	3	0	0	0	2	1	ENSG00000136848.12	DAB2IP	protein_coding
ENST00000408954.3	3	3	0	0	0	2	1	ENSG00000196730.8	DAPK1	protein_coding
ENST00000409065.1	3	3	0	0	1	1	2	ENSG00000115275.7	MOGS	protein_coding
ENST00000409068.1	3	1	0	0	2	1	0	ENSG00000115977.14	AAK1	protein_coding
ENST00000409086.3	3	3	0	0	0	3	0	ENSG00000196950.9	SLC39A10	protein_coding
ENST00000409175.1	3	3	0	0	0	3	0	ENSG00000136536.10	2023-03-07	protein_coding
ENST00000409349.3	3	0	0	0	3	0	0	ENSG00000169604.15	ANTXR1	protein_coding
ENST00000409372.1	3	3	0	0	0	2	1	ENSG00000239306.4	RBM14	protein_coding
ENST00000409402.4	3	3	0	0	0	1	2	ENSG00000134278.10	SPIRE1	protein_coding
ENST00000409433.2	3	3	0	0	0	3	0	ENSG00000141378.13	PTRH2	protein_coding
ENST00000409487.3	3	3	0	0	0	3	0	ENSG00000169554.12	ZEB2	protein_coding
ENST00000409535.2	3	3	0	0	0	3	0	ENSG00000164080.9	RAD54L2	protein_coding
ENST00000409581.1	3	3	0	0	0	2	1	ENSG00000138386.12	NAB1	protein_coding
ENST00000409591.1	3	3	0	0	0	3	0	ENSG00000136536.10	2023-03-07	protein_coding
ENST00000409645.1	3	3	0	0	0	0	3	ENSG00000152127.4	MGAT5	protein_coding
ENST00000409663.3	3	3	0	0	0	3	0	ENSG00000121210.11	KIAA0922	protein_coding
ENST00000409761.1	3	2	0	1	1	2	0	ENSG00000105926.11	MPP6	protein_coding
ENST00000409797.2	3	2	1	0	1	0	2	ENSG00000090924.10	PLEKHG2	protein_coding
ENST00000409829.3	3	1	0	0	2	0	1	ENSG00000169604.15	ANTXR1	protein_coding
ENST00000409894.3	3	3	0	0	0	3	0	ENSG00000125630.11	POLR1B	protein_coding
ENST00000409951.1	3	0	0	0	3	0	0	ENSG00000144120.8	TMEM177	protein_coding
ENST00000409959.3	3	3	0	0	0	3	0	ENSG00000121210.11	KIAA0922	protein_coding
ENST00000410092.3	3	3	0	0	0	1	2	ENSG00000134278.10	SPIRE1	protein_coding
ENST00000411419.2	3	2	0	0	1	1	1	ENSG00000175029.12	CTBP2	protein_coding
ENST00000411529.2	3	3	0	0	0	0	3	ENSG00000170144.14	HNRNPA3	protein_coding
ENST00000411689.2	3	0	0	0	3	0	0	ENSG00000153291.11	SLC25A27	protein_coding
ENST00000411764.1	3	2	0	0	1	1	1	ENSG00000034053.10	APBA2	protein_coding
ENST00000411772.1	3	3	0	0	0	2	1	ENSG00000067369.9	TP53BP1	protein_coding
ENST00000411888.1	3	1	0	3	2	0	0	ENSG00000075151.15	EIF4G3	protein_coding
ENST00000411912.1	3	3	0	0	0	3	0	ENSG00000115464.10	USP34	protein_coding
ENST00000411936.1	3	3	0	0	0	3	0	ENSG00000166004.10	KIAA1731	protein_coding
ENST00000412216.1	3	0	0	0	3	0	0	ENSG00000161551.8	ZNF577	protein_coding
ENST00000412237.2	3	0	0	0	3	0	0	ENSG00000083099.6	LYRM2	protein_coding
ENST00000412248.1	3	2	0	2	1	0	0	ENSG00000115339.9	GALNT3	protein_coding
ENST00000412363.1	3	3	0	0	0	0	3	ENSG00000167130.13	DOLPP1	protein_coding
ENST00000412552.2	3	3	0	0	0	1	2	ENSG00000141458.8	NPC1	protein_coding
ENST00000413014.2	3	0	0	3	3	0	0	ENSG00000142046.10	TMEM91	protein_coding
ENST00000413078.2	3	2	0	2	1	1	0	ENSG00000114491.9	UMPS	protein_coding
ENST00000413171.2	3	3	0	0	0	0	0	ENSG00000164828.13	SUN1	protein_coding
ENST00000413359.2	3	3	3	0	0	3	0	ENSG00000143702.11	CEP170	protein_coding
ENST00000413566.2	3	3	0	1	0	0	2	ENSG00000070367.11	EXOC5	protein_coding
ENST00000413642.3	3	3	3	0	0	3	0	ENSG00000112715.16	VEGFA	protein_coding
ENST00000413648.2	3	3	0	0	0	3	0	ENSG00000168769.8	TET2	protein_coding
ENST00000413697.1	3	3	0	0	0	0	3	ENSG00000135945.5	REV1	protein_coding
ENST00000413858.1	3	2	0	0	1	2	0	ENSG00000147140.11	NONO	protein_coding
ENST00000413872.2	3	3	0	0	0	3	0	ENSG00000070047.7	PHRF1	protein_coding
ENST00000413982.1	3	3	0	0	0	3	1	ENSG00000165115.10	KIF27	protein_coding
ENST00000414202.2	3	2	0	0	1	2	0	ENSG00000107036.7	KIAA1432	protein_coding
ENST00000414263.1	3	3	0	0	0	2	1	ENSG00000133030.15	MPRIP	protein_coding
ENST00000414389.1	3	3	0	0	0	2	1	ENSG00000147050.10	KDM6A	protein_coding
ENST00000414396.1	3	2	0	0	1	2	0	ENSG00000196236.8	XPNPEP3	protein_coding
ENST00000414468.2	3	3	0	0	0	3	0	ENSG00000204524.5	ZNF805	protein_coding
ENST00000414849.2	3	3	0	0	0	3	0	ENSG00000137804.8	NUSAP1	protein_coding
ENST00000414924.1	3	3	0	0	0	3	0	ENSG00000123485.7	HJURP	protein_coding
ENST00000415083.2	3	3	0	0	0	0	3	ENSG00000141380.9	SS18	protein_coding
ENST00000415087.1	3	3	0	0	0	0	3	ENSG00000112137.12	PHACTR1	protein_coding
ENST00000415259.1	3	3	0	0	0	1	2	ENSG00000164081.8	TEX264	protein_coding
ENST00000415331.1	3	2	0	0	1	1	2	ENSG00000121940.11	CLCC1	protein_coding
ENST00000415496.1	3	3	0	0	0	1	2	ENSG00000102858.8	MGRN1	protein_coding
ENST00000415602.1	3	3	0	3	0	0	0	ENSG00000171703.12	TCEA2	protein_coding
ENST00000415684.1	3	3	0	0	0	2	1	ENSG00000154743.13	TSEN2	protein_coding
ENST00000415705.3	3	0	0	0	3	0	0	ENSG00000268163.1	AC004076.9	protein_coding
ENST00000415922.2	3	3	0	0	0	1	2	ENSG00000181315.6	ZNF322	protein_coding
ENST00000416000.1	3	2	0	0	1	2	0	ENSG00000116906.7	GNPAT	protein_coding
ENST00000416165.1	3	3	0	0	0	3	0	ENSG00000140320.7	BAHD1	protein_coding
ENST00000416172.1	3	3	0	0	0	3	0	ENSG00000180357.5	ZNF609	protein_coding
ENST00000416188.2	3	3	0	0	0	3	0	ENSG00000070047.7	PHRF1	protein_coding
ENST00000416195.1	3	3	0	0	0	3	0	ENSG00000172845.9	SP3	protein_coding
ENST00000416247.2	3	3	1	1	0	0	2	ENSG00000224531.4	SMIM13	protein_coding
ENST00000416288.2	3	2	0	1	1	0	2	ENSG00000059122.12	FLYWCH1	protein_coding
ENST00000416404.2	3	3	0	0	0	2	1	ENSG00000156531.12	PHF6	protein_coding
ENST00000416420.1	3	2	0	1	1	2	1	ENSG00000151090.13	THRB	protein_coding
ENST00000416464.2	3	0	0	0	3	0	0	ENSG00000221926.7	TRIM16	protein_coding
ENST00000416475.2	3	3	0	0	0	2	1	ENSG00000213699.4	SLC35F6	protein_coding
ENST00000416496.2	3	3	0	0	0	1	2	ENSG00000165891.11	E2F7	protein_coding
ENST00000416541.1	3	1	0	0	2	0	1	ENSG00000188807.8	TMEM201	protein_coding
ENST00000416589.1	3	3	0	0	0	1	2	ENSG00000164081.8	TEX264	protein_coding
ENST00000416682.2	3	3	0	1	0	2	0	ENSG00000075413.13	MARK3	protein_coding
ENST00000416848.2	3	3	0	0	0	3	0	ENSG00000129317.10	PUS7L	protein_coding
ENST00000416904.3	3	3	0	1	0	1	1	ENSG00000139651.9	ZNF740	protein_coding
ENST00000416984.2	3	2	0	0	1	1	1	ENSG00000104299.10	INTS9	protein_coding
ENST00000417056.1	3	0	0	0	3	0	0	ENSG00000135842.12	FAM129A	protein_coding
ENST00000417098.1	3	3	0	0	0	0	3	ENSG00000119042.12	SATB2	protein_coding
ENST00000417119.1	3	3	0	0	0	3	0	ENSG00000197056.5	ZMYM1	protein_coding
ENST00000417178.2	3	0	0	0	3	0	0	ENSG00000130640.9	TUBGCP2	protein_coding
ENST00000417285.2	3	3	3	0	0	3	0	ENSG00000112715.16	VEGFA	protein_coding
ENST00000417331.2	3	1	0	0	2	0	1	ENSG00000147454.9	SLC25A37	protein_coding
ENST00000417433.2	3	3	0	0	0	3	0	ENSG00000125630.11	POLR1B	protein_coding
ENST00000417438.1	3	0	0	0	3	0	1	ENSG00000175455.10	CCDC14	protein_coding
ENST00000417584.2	3	2	0	1	1	1	1	ENSG00000135821.12	GLUL	protein_coding
ENST00000417648.2	3	2	0	0	1	0	2	ENSG00000035403.12	VCL	protein_coding
ENST00000417934.2	3	3	0	0	0	3	0	ENSG00000160685.9	ZBTB7B	protein_coding
ENST00000417955.1	3	3	0	0	0	2	1	ENSG00000161048.7	NAPEPLD	protein_coding
ENST00000418194.2	3	3	0	0	0	3	0	ENSG00000172845.9	SP3	protein_coding
ENST00000418543.3	3	1	0	0	2	1	0	ENSG00000123154.7	WDR83	protein_coding
ENST00000418587.2	3	3	0	0	0	2	1	ENSG00000145908.8	ZNF300	protein_coding
ENST00000418622.3	3	2	0	0	1	2	0	ENSG00000107036.7	KIAA1432	protein_coding
ENST00000418698.3	3	2	0	0	1	1	2	ENSG00000141384.7	TAF4B	protein_coding
ENST00000418808.1	3	3	0	0	0	0	3	ENSG00000144580.9	RQCD1	protein_coding
ENST00000418904.1	3	3	0	0	0	1	2	ENSG00000154978.8	VOPP1	protein_coding
ENST00000418929.2	3	3	0	0	0	3	0	ENSG00000126464.9	PRR12	protein_coding
ENST00000418997.1	3	2	0	1	1	2	0	ENSG00000164924.13	YWHAZ	protein_coding
ENST00000419119.1	3	3	0	1	0	2	0	ENSG00000132436.7	FIGNL1	protein_coding
ENST00000419187.2	3	1	0	0	2	1	0	ENSG00000163486.8	SRGAP2	protein_coding
ENST00000419234.4	3	3	0	0	0	1	3	ENSG00000089234.11	BRAP	protein_coding
ENST00000419247.1	3	2	0	0	1	2	0	ENSG00000175455.10	CCDC14	protein_coding
ENST00000419387.1	3	2	0	0	1	0	3	ENSG00000093000.14	NUP50	protein_coding
ENST00000419565.2	3	3	0	0	0	3	0	ENSG00000139218.13	SCAF11	protein_coding
ENST00000419699.1	3	0	0	0	3	0	0	ENSG00000160221.12	C21orf33	protein_coding
ENST00000419842.1	3	3	0	0	0	3	0	ENSG00000154822.11	PLCL2	protein_coding
ENST00000419938.1	3	0	0	0	3	0	0	ENSG00000169554.12	ZEB2	protein_coding
ENST00000420141.2	3	2	0	0	1	0	0	ENSG00000132182.7	NUP210	protein_coding
ENST00000420222.1	3	3	0	0	0	3	0	ENSG00000107957.12	SH3PXD2A	protein_coding
ENST00000420283.1	3	3	0	0	0	2	1	ENSG00000187189.9	TSPYL4	protein_coding
ENST00000420344.2	3	0	0	0	3	0	0	ENSG00000184465.11	WDR27	protein_coding
ENST00000420362.1	3	2	0	1	1	2	0	ENSG00000022267.12	FHL1	protein_coding
ENST00000420416.1	3	3	0	0	0	3	0	ENSG00000152455.11	SUV39H2	protein_coding
ENST00000420494.2	3	2	1	0	1	0	0	ENSG00000135334.8	AKIRIN2	protein_coding
ENST00000420592.1	3	3	0	0	0	2	1	ENSG00000161551.8	ZNF577	protein_coding
ENST00000420613.2	3	1	0	0	2	0	1	ENSG00000139620.8	KANSL2	protein_coding
ENST00000420625.2	3	3	0	0	0	1	2	ENSG00000102024.13	PLS3	protein_coding
ENST00000420743.2	3	3	0	1	0	2	0	ENSG00000092199.13	HNRNPC	protein_coding
ENST00000420878.3	3	3	0	0	0	2	1	ENSG00000186814.8	ZSCAN30	protein_coding
ENST00000420894.2	3	3	0	0	0	3	0	ENSG00000120438.7	TCP1	protein_coding
ENST00000421047.2	3	3	0	0	0	0	3	ENSG00000073792.11	IGF2BP2	protein_coding
ENST00000421200.1	3	2	0	0	1	1	1	ENSG00000167615.12	LENG8	protein_coding
ENST00000421503.2	3	3	0	0	0	3	0	ENSG00000159873.5	CCDC117	protein_coding
ENST00000421541.1	3	0	2	0	3	0	0	ENSG00000159140.13	SON	protein_coding
ENST00000421974.2	3	3	0	0	0	2	1	ENSG00000171130.13	ATP6V0E2	protein_coding
ENST00000422003.2	3	2	0	1	1	2	0	ENSG00000154114.8	TBCEL	protein_coding
ENST00000422057.1	3	2	0	0	1	2	0	ENSG00000181827.10	RFX7	protein_coding
ENST00000422087.1	3	3	0	0	0	3	0	ENSG00000135241.12	PNPLA8	protein_coding
ENST00000422127.1	3	0	0	0	3	0	0	ENSG00000154358.15	OBSCN	protein_coding
ENST00000422325.1	3	3	0	0	0	3	0	ENSG00000227124.4	ZNF717	protein_coding
ENST00000422379.2	3	3	0	2	0	1	0	ENSG00000100099.16	HPS4	protein_coding
ENST00000422445.1	3	3	0	0	0	0	3	ENSG00000103037.7	SETD6	protein_coding
ENST00000422489.1	3	1	0	0	2	1	0	ENSG00000093000.14	NUP50	protein_coding
ENST00000422511.2	3	3	0	0	0	0	3	ENSG00000138443.11	ABI2	protein_coding
ENST00000422589.1	3	3	0	0	0	2	1	ENSG00000161048.7	NAPEPLD	protein_coding
ENST00000422605.2	3	3	0	0	0	1	2	ENSG00000114019.10	AMOTL2	protein_coding
ENST00000423258.1	3	0	0	0	3	0	0	ENSG00000184465.11	WDR27	protein_coding
ENST00000423262.1	3	3	0	0	0	0	3	ENSG00000100364.14	KIAA0930	protein_coding
ENST00000423270.1	3	2	0	0	1	2	0	ENSG00000181827.10	RFX7	protein_coding
ENST00000423698.2	3	0	0	0	3	0	0	ENSG00000012061.11	ERCC1	protein_coding
ENST00000424086.1	3	3	0	0	0	1	2	ENSG00000144120.8	TMEM177	protein_coding
ENST00000424254.2	3	2	0	0	1	0	2	ENSG00000143756.7	FBXO28	protein_coding
ENST00000424268.1	3	1	0	0	2	1	0	ENSG00000052126.10	PLEKHA5	protein_coding
ENST00000424279.1	3	2	0	0	1	0	2	ENSG00000101849.11	TBL1X	protein_coding
ENST00000424347.2	3	3	0	0	0	0	3	ENSG00000148019.8	CEP78	protein_coding
ENST00000424381.1	3	1	0	0	2	1	0	ENSG00000170142.7	UBE2E1	protein_coding
ENST00000424406.2	3	1	0	0	2	0	1	ENSG00000183072.9	NKX2-5	protein_coding
ENST00000424654.1	3	3	0	0	0	3	0	ENSG00000158528.7	PPP1R9A	protein_coding
ENST00000424703.2	3	3	0	0	0	2	1	ENSG00000163430.5	FSTL1	protein_coding
ENST00000425103.1	3	3	0	0	0	3	0	ENSG00000170871.7	KIAA0232	protein_coding
ENST00000425132.1	3	2	0	0	1	0	2	ENSG00000144401.10	METTL21A	protein_coding
ENST00000425232.2	3	2	0	0	1	2	0	ENSG00000197603.9	C5orf42	protein_coding
ENST00000425303.2	3	3	0	0	0	3	0	ENSG00000124615.13	MOCS1	protein_coding
ENST00000425389.2	3	3	0	0	0	1	2	ENSG00000214022.7	REPIN1	protein_coding
ENST00000425394.2	3	3	0	0	0	2	1	ENSG00000135473.10	PAN2	protein_coding
ENST00000425407.2	3	3	0	0	0	2	1	ENSG00000164828.13	SUN1	protein_coding
ENST00000425642.2	3	3	0	0	0	0	3	ENSG00000171130.13	ATP6V0E2	protein_coding
ENST00000425651.2	3	3	0	0	0	3	0	ENSG00000091129.15	NRCAM	protein_coding
ENST00000425660.1	3	3	0	0	0	0	3	ENSG00000075624.9	ACTB	protein_coding
ENST00000425673.1	3	3	1	0	0	1	2	ENSG00000090924.10	PLEKHG2	protein_coding
ENST00000425867.2	3	3	0	0	0	3	0	ENSG00000164199.11	GPR98	protein_coding
ENST00000425918.2	3	2	0	0	1	2	0	ENSG00000132670.16	PTPRA	protein_coding
ENST00000426073.2	3	3	0	0	0	0	3	ENSG00000102606.13	ARHGEF7	protein_coding
ENST00000426128.2	3	3	0	0	0	3	0	ENSG00000135241.12	PNPLA8	protein_coding
ENST00000426198.1	3	2	0	1	1	2	0	ENSG00000106608.12	URGCP	protein_coding
ENST00000426248.3	3	2	0	1	1	0	2	ENSG00000144283.17	PKP4	protein_coding
ENST00000426388.1	3	1	0	0	2	1	0	ENSG00000163486.8	SRGAP2	protein_coding
ENST00000426538.2	3	3	0	0	0	1	2	ENSG00000181938.9	GINS3	protein_coding
ENST00000426559.2	3	0	0	0	3	0	0	ENSG00000117632.16	STMN1	protein_coding
ENST00000426576.1	3	3	1	0	0	3	0	ENSG00000115355.11	CCDC88A	protein_coding
ENST00000426763.3	3	3	0	0	0	0	0	ENSG00000108107.8	RPL28	protein_coding
ENST00000426836.1	3	3	0	0	0	1	2	ENSG00000149636.11	DSN1	protein_coding
ENST00000426842.2	3	3	0	1	0	0	2	ENSG00000103429.6	BFAR	protein_coding
ENST00000426886.1	3	0	0	0	3	0	0	ENSG00000163866.8	SMIM12	protein_coding
ENST00000426902.1	3	3	0	2	0	1	0	ENSG00000105647.10	PIK3R2	protein_coding
ENST00000427003.3	3	3	0	0	0	0	0	ENSG00000173821.15	RNF213	protein_coding
ENST00000427179.1	3	3	0	0	0	0	3	ENSG00000145908.8	ZNF300	protein_coding
ENST00000427250.1	3	1	1	0	2	1	0	ENSG00000105699.12	LSR	protein_coding
ENST00000427280.2	3	2	0	0	1	1	1	ENSG00000197756.5	RPL37A	protein_coding
ENST00000427304.1	3	3	0	1	0	2	0	ENSG00000185278.10	ZBTB37	protein_coding
ENST00000427443.1	3	3	0	0	0	0	3	ENSG00000103037.7	SETD6	protein_coding
ENST00000427738.3	3	3	0	0	0	2	1	ENSG00000083799.13	CYLD	protein_coding
ENST00000427836.2	3	2	0	1	1	2	0	ENSG00000178385.9	PLEKHM3	protein_coding
ENST00000427853.3	3	2	0	0	1	2	0	ENSG00000214021.11	TTLL3	protein_coding
ENST00000427860.1	3	0	0	0	3	0	0	ENSG00000136816.11	TOR1B	protein_coding
ENST00000427865.2	3	3	0	0	0	3	0	ENSG00000131446.11	MGAT1	protein_coding
ENST00000427905.1	3	3	0	0	0	3	0	ENSG00000100316.11	RPL3	protein_coding
ENST00000427925.2	3	3	0	0	0	1	2	ENSG00000082512.10	TRAF5	protein_coding
ENST00000427960.1	3	3	0	0	0	0	3	ENSG00000115368.5	WDR75	protein_coding
ENST00000427997.1	3	0	0	0	3	0	0	ENSG00000153107.7	ANAPC1	protein_coding
ENST00000428210.1	3	3	0	1	0	1	1	ENSG00000082898.12	XPO1	protein_coding
ENST00000428239.1	3	3	0	0	0	3	0	ENSG00000097046.8	CDC7	protein_coding
ENST00000428260.1	3	3	1	0	0	3	0	ENSG00000167395.10	ZNF646	protein_coding
ENST00000428417.1	3	3	0	0	0	2	1	ENSG00000171729.9	TMEM51	protein_coding
ENST00000428482.1	3	2	0	1	1	2	0	ENSG00000115677.12	HDLBP	protein_coding
ENST00000428799.1	3	2	0	0	1	0	2	ENSG00000196236.8	XPNPEP3	protein_coding
ENST00000429002.2	3	2	0	0	1	0	2	ENSG00000198431.11	TXNRD1	protein_coding
ENST00000429027.2	3	1	0	0	2	1	0	ENSG00000052126.10	PLEKHA5	protein_coding
ENST00000429178.1	3	3	0	0	0	2	1	ENSG00000164828.13	SUN1	protein_coding
ENST00000429238.1	3	0	0	0	3	0	0	ENSG00000249209.1	AP000304.12	protein_coding
ENST00000429436.2	3	3	0	1	0	2	0	ENSG00000075413.13	MARK3	protein_coding
ENST00000429584.2	3	3	0	0	0	2	1	ENSG00000230797.2	YY2	protein_coding
ENST00000429595.1	3	0	1	0	3	0	0	ENSG00000152894.10	PTPRK	protein_coding
ENST00000429888.1	3	3	0	0	0	0	3	ENSG00000114857.13	NKTR	protein_coding
ENST00000430031.2	3	3	0	0	0	3	0	ENSG00000097046.8	CDC7	protein_coding
ENST00000430092.1	3	0	0	0	3	0	0	ENSG00000185842.10	DNAH14	protein_coding
ENST00000430138.2	3	3	0	0	0	0	0	ENSG00000130713.11	EXOSC2	protein_coding
ENST00000430246.2	3	3	0	1	0	2	0	ENSG00000092199.13	HNRNPC	protein_coding
ENST00000430368.2	3	2	0	0	1	1	1	ENSG00000119977.16	TCTN3	protein_coding
ENST00000430412.1	3	2	0	0	1	1	1	ENSG00000196950.9	SLC39A10	protein_coding
ENST00000430644.1	3	3	0	0	0	0	3	ENSG00000185619.13	PCGF3	protein_coding
ENST00000430669.2	3	1	0	0	2	1	0	ENSG00000185920.11	PTCH1	protein_coding
ENST00000430705.1	3	2	0	0	1	2	0	ENSG00000132670.16	PTPRA	protein_coding
ENST00000430825.2	3	1	0	0	2	0	0	ENSG00000105983.15	LMBR1	protein_coding
ENST00000430974.2	3	1	0	0	2	1	0	ENSG00000112319.13	EYA4	protein_coding
ENST00000431028.1	3	3	0	0	0	0	3	ENSG00000115207.9	GTF3C2	protein_coding
ENST00000431148.1	3	3	0	0	0	3	0	ENSG00000244462.3	RBM12	protein_coding
ENST00000431204.1	3	2	0	0	1	0	2	ENSG00000214021.11	TTLL3	protein_coding
ENST00000431332.3	3	0	0	3	3	0	0	ENSG00000129317.10	PUS7L	protein_coding
ENST00000431489.1	3	2	0	0	1	2	0	ENSG00000115504.10	EHBP1	protein_coding
ENST00000431534.1	3	3	0	1	0	0	2	ENSG00000100413.12	POLR3H	protein_coding
ENST00000431586.1	3	3	0	0	0	3	0	ENSG00000117751.13	PPP1R8	protein_coding
ENST00000431834.1	3	0	0	0	3	0	0	ENSG00000186654.16	PRR5	protein_coding
ENST00000431842.2	3	2	0	0	1	2	0	ENSG00000163946.9	FAM208A	protein_coding
ENST00000431967.1	3	2	0	1	1	2	0	ENSG00000109472.9	CPE	protein_coding
ENST00000432079.1	3	2	0	1	1	0	2	ENSG00000116747.8	TROVE2	protein_coding
ENST00000432186.1	3	1	0	0	2	1	0	ENSG00000186654.16	PRR5	protein_coding
ENST00000432231.1	3	0	0	0	3	0	0	ENSG00000249624.4	AP000295.9	protein_coding
ENST00000432317.1	3	3	0	0	0	3	0	ENSG00000106261.12	ZKSCAN1	protein_coding
ENST00000432353.1	3	2	1	0	1	1	2	ENSG00000125676.15	THOC2	protein_coding
ENST00000432378.1	3	2	0	0	1	2	0	ENSG00000159147.13	DONSON	protein_coding
ENST00000432416.1	3	2	0	0	1	2	0	ENSG00000144401.10	METTL21A	protein_coding
ENST00000432483.2	3	0	0	0	3	0	0	ENSG00000138777.15	PPA2	protein_coding
ENST00000432496.2	3	1	0	0	2	0	1	ENSG00000145348.12	TBCK	protein_coding
ENST00000432538.1	3	3	0	0	0	2	2	ENSG00000106638.11	TBL2	protein_coding
ENST00000432648.3	3	3	0	0	0	1	2	ENSG00000174574.11	AKIRIN1	protein_coding
ENST00000432659.1	3	2	0	0	1	2	0	ENSG00000148834.8	GSTO1	protein_coding
ENST00000432670.2	3	2	0	0	1	2	0	ENSG00000198000.7	NOL8	protein_coding
ENST00000432763.2	3	1	0	0	2	0	1	ENSG00000196235.9	SUPT5H	protein_coding
ENST00000432789.1	3	3	0	1	0	0	2	ENSG00000100413.12	POLR3H	protein_coding
ENST00000432863.1	3	3	0	0	0	3	0	ENSG00000164080.9	RAD54L2	protein_coding
ENST00000432916.1	3	0	0	0	3	0	0	ENSG00000186654.16	PRR5	protein_coding
ENST00000432953.2	3	3	0	1	0	2	0	ENSG00000111737.7	RAB35	protein_coding
ENST00000432989.1	3	3	0	1	0	2	0	ENSG00000185278.10	ZBTB37	protein_coding
ENST00000433011.1	3	2	0	1	1	2	0	ENSG00000196440.7	ARMCX4	protein_coding
ENST00000433212.1	3	3	0	0	0	2	1	ENSG00000164828.13	SUN1	protein_coding
ENST00000433259.2	3	3	0	0	0	0	3	ENSG00000197586.8	ENTPD6	protein_coding
ENST00000433360.1	3	3	0	0	0	3	0	ENSG00000158528.7	PPP1R9A	protein_coding
ENST00000433375.1	3	3	0	0	0	2	1	ENSG00000126603.4	GLIS2	protein_coding
ENST00000433395.2	3	0	0	0	3	0	0	ENSG00000249624.4	AP000295.9	protein_coding
ENST00000433404.1	3	1	0	0	2	1	0	ENSG00000160633.8	SAFB	protein_coding
ENST00000433566.4	3	3	0	0	0	0	3	ENSG00000130227.12	XPO7	protein_coding
ENST00000433627.5	3	1	0	0	2	0	1	ENSG00000257103.4	LSM14A	protein_coding
ENST00000433779.1	3	0	0	0	3	0	0	ENSG00000152455.11	SUV39H2	protein_coding
ENST00000433797.1	3	3	0	0	0	2	1	ENSG00000147050.10	KDM6A	protein_coding
ENST00000433881.1	3	3	0	0	0	3	0	ENSG00000158528.7	PPP1R9A	protein_coding
ENST00000434228.1	3	3	0	0	0	0	3	ENSG00000198000.7	NOL8	protein_coding
ENST00000434298.1	3	3	0	0	0	3	0	ENSG00000157450.11	RNF111	protein_coding
ENST00000434345.2	3	3	0	0	0	0	3	ENSG00000186951.12	PPARA	protein_coding
ENST00000434371.2	3	0	0	0	3	0	0	ENSG00000180257.8	ZNF816	protein_coding
ENST00000434473.1	3	3	1	0	0	1	2	ENSG00000138386.12	NAB1	protein_coding
ENST00000434524.1	3	3	0	0	0	0	3	ENSG00000114988.7	LMAN2L	protein_coding
ENST00000434536.1	3	3	0	0	0	0	3	ENSG00000130227.12	XPO7	protein_coding
ENST00000434578.2	3	3	0	0	0	1	2	ENSG00000171729.9	TMEM51	protein_coding
ENST00000434684.1	3	2	0	0	1	1	1	ENSG00000155846.12	PPARGC1B	protein_coding
ENST00000434713.2	3	3	0	0	0	1	2	ENSG00000118007.8	STAG1	protein_coding
ENST00000434737.2	3	3	0	0	0	3	0	ENSG00000188629.7	ZNF177	protein_coding
ENST00000434819.2	3	2	0	0	1	0	2	ENSG00000125166.8	GOT2	protein_coding
ENST00000434885.1	3	2	0	1	1	2	0	ENSG00000022267.12	FHL1	protein_coding
ENST00000435063.2	3	3	0	0	0	0	0	ENSG00000164683.12	HEY1	protein_coding
ENST00000435161.1	3	3	0	0	0	3	0	ENSG00000244462.3	RBM12	protein_coding
ENST00000435259.2	3	3	0	0	0	3	0	ENSG00000181904.8	C5orf24	protein_coding
ENST00000435275.1	3	2	0	0	1	2	0	ENSG00000138326.14	RPS24	protein_coding
ENST00000435319.4	3	3	0	0	0	3	0	ENSG00000143337.14	TOR1AIP1	protein_coding
ENST00000435364.3	3	3	1	1	0	2	0	ENSG00000149474.9	CSRP2BP	protein_coding
ENST00000435406.2	3	3	0	0	0	1	2	ENSG00000135506.11	OS9	protein_coding
ENST00000435439.1	3	0	0	3	3	0	0	ENSG00000197182.8	FLJ27365	protein_coding
ENST00000435456.2	3	3	0	0	0	2	1	ENSG00000100372.10	SLC25A17	protein_coding
ENST00000435532.3	3	0	0	0	3	0	0	ENSG00000069869.11	NEDD4	protein_coding
ENST00000435634.1	3	3	3	0	0	2	1	ENSG00000223496.1	EXOSC6	protein_coding
ENST00000435822.1	3	3	0	0	0	1	2	ENSG00000138867.12	GUCD1	protein_coding
ENST00000435847.2	3	3	0	0	0	2	1	ENSG00000055163.14	CYFIP2	protein_coding
ENST00000435900.1	3	3	0	0	0	1	2	ENSG00000241878.5	PISD	protein_coding
ENST00000435910.1	3	0	0	0	3	0	1	ENSG00000175455.10	CCDC14	protein_coding
ENST00000436062.1	3	3	0	0	0	3	0	ENSG00000135241.12	PNPLA8	protein_coding
ENST00000436066.3	3	3	0	0	0	1	2	ENSG00000166289.5	PLEKHF1	protein_coding
ENST00000436117.2	3	3	0	0	0	3	0	ENSG00000105976.10	MET	protein_coding
ENST00000436269.1	3	3	0	0	0	3	0	ENSG00000115464.10	USP34	protein_coding
ENST00000436347.1	3	3	0	0	0	0	3	ENSG00000115368.5	WDR75	protein_coding
ENST00000436427.1	3	3	0	0	0	0	3	ENSG00000065978.13	YBX1	protein_coding
ENST00000436553.2	3	2	0	0	1	0	2	ENSG00000127526.9	SLC35E1	protein_coding
ENST00000436587.2	3	3	0	0	0	2	1	ENSG00000106392.6	C1GALT1	protein_coding
ENST00000436683.2	3	3	0	0	0	3	0	ENSG00000141456.10	PELP1	protein_coding
ENST00000436865.1	3	3	0	0	0	0	3	ENSG00000163374.15	YY1AP1	protein_coding
ENST00000436936.1	3	1	0	1	2	1	0	ENSG00000140853.11	NLRC5	protein_coding
ENST00000436990.2	3	3	0	0	0	0	0	ENSG00000186716.15	BCR	protein_coding
ENST00000437043.3	3	3	0	0	0	2	1	ENSG00000164308.12	ERAP2	protein_coding
ENST00000437070.1	3	3	0	1	0	1	1	ENSG00000163961.4	RNF168	protein_coding
ENST00000437140.1	3	2	0	0	1	0	3	ENSG00000136243.12	NUPL2	protein_coding
ENST00000437196.1	3	1	0	1	2	0	0	ENSG00000182197.6	EXT1	protein_coding
ENST00000437293.1	3	2	0	1	1	2	0	ENSG00000164924.13	YWHAZ	protein_coding
ENST00000437362.2	3	0	0	0	3	0	3	ENSG00000132780.12	NASP	protein_coding
ENST00000437406.1	3	3	0	0	0	0	3	ENSG00000142327.7	RNPEPL1	protein_coding
ENST00000437808.1	3	3	0	0	0	0	3	ENSG00000241878.5	PISD	protein_coding
ENST00000437827.1	3	1	0	2	2	1	0	ENSG00000163788.9	SNRK	protein_coding
ENST00000437901.2	3	0	0	0	3	0	0	ENSG00000132780.12	NASP	protein_coding
ENST00000437951.1	3	1	0	0	2	1	0	ENSG00000185920.11	PTCH1	protein_coding
ENST00000438012.1	3	2	0	0	1	0	2	ENSG00000136243.12	NUPL2	protein_coding
ENST00000438035.1	3	1	0	3	2	0	0	ENSG00000138399.13	FASTKD1	protein_coding
ENST00000438066.1	3	3	2	1	0	2	0	ENSG00000065526.6	SPEN	protein_coding
ENST00000438180.1	3	3	0	0	0	0	3	ENSG00000131149.13	GSE1	protein_coding
ENST00000438440.2	3	0	0	0	3	0	0	ENSG00000175455.10	CCDC14	protein_coding
ENST00000438490.1	3	2	0	0	1	1	1	ENSG00000170471.10	RALGAPB	protein_coding
ENST00000438581.2	3	2	0	0	1	0	2	ENSG00000176142.8	TMEM39A	protein_coding
ENST00000438609.1	3	3	0	0	0	0	3	ENSG00000123600.14	METTL8	protein_coding
ENST00000438666.2	3	3	0	0	0	2	1	ENSG00000133104.8	SPG20	protein_coding
ENST00000438773.2	3	3	0	0	0	3	0	ENSG00000167632.10	TRAPPC9	protein_coding
ENST00000438793.3	3	1	0	0	2	0	1	ENSG00000145730.16	PAM	protein_coding
ENST00000438909.2	3	2	0	1	1	2	0	ENSG00000092140.10	G2E3	protein_coding
ENST00000438975.1	3	1	0	3	2	0	0	ENSG00000075151.15	EIF4G3	protein_coding
ENST00000439301.1	3	3	0	0	0	0	3	ENSG00000025293.11	PHF20	protein_coding
ENST00000439375.2	3	0	0	0	3	0	0	ENSG00000185842.10	DNAH14	protein_coding
ENST00000439502.2	3	3	0	0	0	1	2	ENSG00000241878.5	PISD	protein_coding
ENST00000439510.2	3	2	0	0	1	1	1	ENSG00000179604.8	CDC42EP4	protein_coding
ENST00000439541.2	3	3	0	0	0	2	1	ENSG00000094916.9	CBX5	protein_coding
ENST00000439556.2	3	3	0	0	0	3	0	ENSG00000257591.1	ZNF625	protein_coding
ENST00000439557.2	3	3	0	0	0	3	0	ENSG00000103111.10	MON1B	protein_coding
ENST00000439599.1	3	3	0	0	0	0	3	ENSG00000106070.13	GRB10	protein_coding
ENST00000439616.2	3	2	0	0	1	2	0	ENSG00000105953.10	OGDH	protein_coding
ENST00000439632.1	3	3	0	0	0	3	0	ENSG00000128915.7	NARG2	protein_coding
ENST00000439918.2	3	2	0	0	1	2	0	ENSG00000185624.10	P4HB	protein_coding
ENST00000439962.1	3	3	0	0	0	3	0	ENSG00000116406.14	EDEM3	protein_coding
ENST00000440021.1	3	3	0	0	0	1	2	ENSG00000178974.5	FBXO34	protein_coding
ENST00000440097.1	3	3	0	0	0	3	0	ENSG00000144791.5	LIMD1	protein_coding
ENST00000440177.2	3	3	0	0	0	3	0	ENSG00000105722.5	ERF	protein_coding
ENST00000440282.1	3	3	0	0	0	0	3	ENSG00000165626.12	BEND7	protein_coding
ENST00000440306.2	3	3	0	0	0	1	2	ENSG00000122687.13	FTSJ2	protein_coding
ENST00000440339.1	3	2	0	0	1	2	0	ENSG00000181450.13	ZNF678	protein_coding
ENST00000440411.3	3	3	0	0	0	2	1	ENSG00000135473.10	PAN2	protein_coding
ENST00000440469.1	3	3	0	0	0	2	1	ENSG00000174013.7	FBXO45	protein_coding
ENST00000440549.2	3	0	0	3	3	0	0	ENSG00000141424.8	SLC39A6	protein_coding
ENST00000440659.2	3	1	0	1	2	1	0	ENSG00000099910.12	KLHL22	protein_coding
ENST00000440666.2	3	2	0	1	1	0	2	ENSG00000065029.10	ZNF76	protein_coding
ENST00000440693.1	3	3	0	0	0	3	0	ENSG00000121210.11	KIAA0922	protein_coding
ENST00000440757.2	3	0	0	0	3	0	0	ENSG00000249884.4	RNF103-CHMP3	protein_coding
ENST00000440770.2	3	3	0	0	0	1	2	ENSG00000148600.10	CDHR1	protein_coding
ENST00000440818.2	3	3	0	0	0	3	0	ENSG00000177192.9	PUS1	protein_coding
ENST00000440863.2	3	3	0	0	0	2	1	ENSG00000140474.8	ULK3	protein_coding
ENST00000440884.3	3	3	0	1	0	2	0	ENSG00000075413.13	MARK3	protein_coding
ENST00000441179.2	3	2	0	0	1	1	1	ENSG00000197756.5	RPL37A	protein_coding
ENST00000441340.1	3	3	0	0	0	3	0	ENSG00000023902.9	PLEKHO1	protein_coding
ENST00000441472.2	3	3	0	0	0	1	2	ENSG00000142611.12	PRDM16	protein_coding
ENST00000441556.1	3	3	0	0	0	3	0	ENSG00000077063.6	CTTNBP2	protein_coding
ENST00000441582.2	3	3	0	0	0	3	0	ENSG00000177311.6	ZBTB38	protein_coding
ENST00000441611.1	3	3	0	0	0	0	3	ENSG00000196072.7	BLOC1S2	protein_coding
ENST00000441692.1	3	2	0	0	1	2	0	ENSG00000125676.15	THOC2	protein_coding
ENST00000441717.3	3	3	0	0	0	0	3	ENSG00000166086.8	JAM3	protein_coding
ENST00000441925.2	3	3	0	0	0	2	1	ENSG00000181744.4	C3orf58	protein_coding
ENST00000441946.2	3	3	0	0	0	1	2	ENSG00000131467.6	PSME3	protein_coding
ENST00000442034.1	3	3	0	0	0	1	2	ENSG00000115839.13	RAB3GAP1	protein_coding
ENST00000442160.3	3	2	0	0	1	0	2	ENSG00000119725.13	ZNF410	protein_coding
ENST00000442529.2	3	3	0	0	0	1	2	ENSG00000142611.12	PRDM16	protein_coding
ENST00000442591.1	3	0	0	0	3	0	3	ENSG00000146648.11	EGFR	protein_coding
ENST00000442668.2	3	2	0	0	1	2	0	ENSG00000198000.7	NOL8	protein_coding
ENST00000442769.1	3	3	0	0	0	3	0	ENSG00000135912.6	TTLL4	protein_coding
ENST00000442819.2	3	1	1	0	2	0	1	ENSG00000169045.13	HNRNPH1	protein_coding
ENST00000442834.2	3	3	0	0	0	0	0	ENSG00000163374.15	YY1AP1	protein_coding
ENST00000443023.1	3	3	0	0	0	0	3	ENSG00000119042.12	SATB2	protein_coding
ENST00000443185.2	3	3	0	0	0	3	0	ENSG00000101493.6	ZNF516	protein_coding
ENST00000443272.2	3	2	0	0	1	2	0	ENSG00000141905.13	NFIC	protein_coding
ENST00000443289.1	3	3	0	0	0	3	0	ENSG00000125703.10	ATG4C	protein_coding
ENST00000443309.2	3	3	0	0	0	3	0	ENSG00000159873.5	CCDC117	protein_coding
ENST00000443358.2	3	3	0	0	0	3	0	ENSG00000177192.9	PUS1	protein_coding
ENST00000443381.2	3	1	0	0	2	1	0	ENSG00000158805.7	ZNF276	protein_coding
ENST00000443490.1	3	0	0	3	3	0	0	ENSG00000197182.8	FLJ27365	protein_coding
ENST00000443572.2	3	3	0	0	0	1	2	ENSG00000108443.9	RPS6KB1	protein_coding
ENST00000443669.1	3	3	0	1	0	0	2	ENSG00000128245.10	YWHAH	protein_coding
ENST00000443702.1	3	3	0	0	0	2	1	ENSG00000239306.4	RBM14	protein_coding
ENST00000443756.2	3	3	0	0	0	3	0	ENSG00000162378.8	ZYG11B	protein_coding
ENST00000443917.2	3	3	0	0	0	1	2	ENSG00000131845.10	ZNF304	protein_coding
ENST00000444096.1	3	3	0	0	0	0	3	ENSG00000137404.10	NRM	protein_coding
ENST00000444230.1	3	0	0	0	3	0	0	ENSG00000184216.7	IRAK1	protein_coding
ENST00000444343.2	3	3	0	0	0	3	0	ENSG00000094631.14	HDAC6	protein_coding
ENST00000444415.3	3	1	0	0	2	1	0	ENSG00000076604.10	TRAF4	protein_coding
ENST00000444460.2	3	3	0	0	0	3	0	ENSG00000180257.8	ZNF816	protein_coding
ENST00000444620.1	3	3	0	0	0	3	0	ENSG00000054267.16	ARID4B	protein_coding
ENST00000444643.2	3	1	0	0	2	0	2	ENSG00000148719.10	DNAJB12	protein_coding
ENST00000444676.1	3	2	0	0	1	2	0	ENSG00000105953.10	OGDH	protein_coding
ENST00000444930.2	3	2	0	1	1	2	0	ENSG00000204394.8	VARS	protein_coding
ENST00000444957.1	3	3	0	0	0	1	2	ENSG00000214022.7	REPIN1	protein_coding
ENST00000445086.2	3	3	0	0	0	0	3	ENSG00000132254.8	ARFIP2	protein_coding
ENST00000445140.2	3	1	0	0	2	0	1	ENSG00000114416.13	FXR1	protein_coding
ENST00000445196.1	3	3	0	0	0	0	3	ENSG00000133247.9	SUV420H2	protein_coding
ENST00000445210.1	3	3	0	3	0	0	0	ENSG00000138399.13	FASTKD1	protein_coding
ENST00000445597.2	3	0	0	0	3	0	0	ENSG00000185842.10	DNAH14	protein_coding
ENST00000445634.2	3	3	0	0	0	3	0	ENSG00000091129.15	NRCAM	protein_coding
ENST00000445677.1	3	2	0	0	1	1	1	ENSG00000134775.11	FHOD3	protein_coding
ENST00000446014.2	3	1	0	0	2	1	0	ENSG00000168096.10	ANKS3	protein_coding
ENST00000446026.1	3	3	0	0	0	0	3	ENSG00000163866.8	SMIM12	protein_coding
ENST00000446085.4	3	3	0	0	0	0	3	ENSG00000270011.2	ZNF177	protein_coding
ENST00000446108.1	3	3	0	0	0	1	2	ENSG00000134453.11	RBM17	protein_coding
ENST00000446148.2	3	3	0	0	0	2	1	ENSG00000145908.8	ZNF300	protein_coding
ENST00000446189.2	3	2	0	0	1	0	2	ENSG00000174574.11	AKIRIN1	protein_coding
ENST00000446326.2	3	1	0	0	2	1	0	ENSG00000158805.7	ZNF276	protein_coding
ENST00000446344.1	3	3	0	0	0	0	3	ENSG00000205047.3	FLJ00104	protein_coding
ENST00000446533.3	3	3	0	0	0	1	2	ENSG00000128965.7	CHAC1	protein_coding
ENST00000446558.1	3	1	0	0	2	1	0	ENSG00000197756.5	RPL37A	protein_coding
ENST00000446619.1	3	3	0	0	0	3	0	ENSG00000134308.9	YWHAQ	protein_coding
ENST00000446942.1	3	3	0	0	0	0	3	ENSG00000178026.8	FAM211B	protein_coding
ENST00000447283.2	3	3	0	0	0	2	1	ENSG00000159921.10	GNE	protein_coding
ENST00000447395.1	3	2	0	1	1	2	0	ENSG00000146802.8	TMEM168	protein_coding
ENST00000447398.1	3	2	0	0	1	2	0	ENSG00000105953.10	OGDH	protein_coding
ENST00000447486.1	3	3	0	0	0	0	3	ENSG00000123600.14	METTL8	protein_coding
ENST00000447566.1	3	3	0	0	0	0	3	ENSG00000100372.10	SLC25A17	protein_coding
ENST00000447596.4	3	0	0	0	3	0	0	ENSG00000147853.12	AK3	protein_coding
ENST00000447653.3	3	3	0	0	0	1	2	ENSG00000198668.6	CALM1	protein_coding
ENST00000447671.2	3	3	0	0	0	3	0	ENSG00000003096.9	KLHL13	protein_coding
ENST00000447712.2	3	2	0	1	1	1	0	ENSG00000077782.15	FGFR1	protein_coding
ENST00000447771.2	3	3	0	0	0	0	3	ENSG00000086589.7	RBM22	protein_coding
ENST00000447932.2	3	3	0	0	0	0	3	ENSG00000157800.13	SLC37A3	protein_coding
ENST00000448044.1	3	3	0	0	0	1	2	ENSG00000073849.10	ST6GAL1	protein_coding
ENST00000448110.2	3	3	0	0	0	1	2	ENSG00000149636.11	DSN1	protein_coding
ENST00000448120.2	3	3	0	0	0	0	3	ENSG00000078246.11	TULP3	protein_coding
ENST00000448246.1	3	2	0	0	1	1	1	ENSG00000105866.9	SP4	protein_coding
ENST00000448451.1	3	3	0	0	0	0	3	ENSG00000131504.11	DIAPH1	protein_coding
ENST00000448492.2	3	3	0	0	0	3	0	ENSG00000159873.5	CCDC117	protein_coding
ENST00000448612.1	3	1	0	0	2	1	0	ENSG00000184465.11	WDR27	protein_coding
ENST00000448715.2	3	3	0	0	0	0	0	ENSG00000197841.10	ZNF181	protein_coding
ENST00000448750.3	3	3	0	0	0	1	2	ENSG00000132341.7	RAN	protein_coding
ENST00000448770.1	3	3	0	0	0	0	3	ENSG00000125630.11	POLR1B	protein_coding
ENST00000448933.1	3	3	0	0	0	0	3	ENSG00000164402.9	2023-09-08	protein_coding
ENST00000448997.1	3	3	0	0	0	0	3	ENSG00000114735.5	HEMK1	protein_coding
ENST00000449079.3	3	2	0	0	1	0	2	ENSG00000088881.16	EBF4	protein_coding
ENST00000449098.1	3	2	0	1	1	2	0	ENSG00000092199.13	HNRNPC	protein_coding
ENST00000449135.2	3	2	0	0	1	1	1	ENSG00000130962.13	PRRG1	protein_coding
ENST00000449224.1	3	2	0	0	1	0	2	ENSG00000170275.10	CRTAP	protein_coding
ENST00000449376.1	3	3	0	0	0	2	1	ENSG00000177479.15	ARIH2	protein_coding
ENST00000449474.1	3	2	0	1	1	2	0	ENSG00000022267.12	FHL1	protein_coding
ENST00000449622.1	3	2	0	0	1	1	1	ENSG00000160221.12	C21orf33	protein_coding
ENST00000449653.1	3	2	0	0	1	0	2	ENSG00000093010.7	COMT	protein_coding
ENST00000449710.1	3	3	0	0	0	3	0	ENSG00000101255.6	TRIB3	protein_coding
ENST00000449720.2	3	2	0	0	1	2	0	ENSG00000107036.7	KIAA1432	protein_coding
ENST00000449767.1	3	2	0	0	1	2	0	ENSG00000105953.10	OGDH	protein_coding
ENST00000449821.1	3	3	0	0	0	3	0	ENSG00000101407.8	TTI1	protein_coding
ENST00000449987.2	3	1	0	0	2	0	1	ENSG00000139746.11	RBM26	protein_coding
ENST00000450114.2	3	3	0	0	0	1	2	ENSG00000166483.6	WEE1	protein_coding
ENST00000450214.2	3	2	0	1	1	0	2	ENSG00000127314.13	RAP1B	protein_coding
ENST00000450253.2	3	1	0	0	2	1	0	ENSG00000151247.8	EIF4E	protein_coding
ENST00000450318.1	3	3	0	0	0	3	0	ENSG00000137804.8	NUSAP1	protein_coding
ENST00000450361.2	3	2	0	1	1	2	0	ENSG00000170619.8	COMMD5	protein_coding
ENST00000450390.2	3	3	0	0	0	0	3	ENSG00000160087.16	UBE2J2	protein_coding
ENST00000450403.2	3	3	0	0	0	2	1	ENSG00000128923.6	FAM63B	protein_coding
ENST00000450533.1	3	1	0	0	2	1	0	ENSG00000182670.9	TTC3	protein_coding
ENST00000450592.2	3	3	0	0	0	3	0	ENSG00000137804.8	NUSAP1	protein_coding
ENST00000450879.2	3	2	0	0	1	2	0	ENSG00000165821.7	SALL2	protein_coding
ENST00000451078.1	3	3	1	0	0	3	0	ENSG00000156030.8	ELMSAN1	protein_coding
ENST00000451097.1	3	1	0	0	2	0	0	ENSG00000155254.8	MARVELD1	protein_coding
ENST00000451104.2	3	2	0	0	1	1	1	ENSG00000107959.11	PITRM1	protein_coding
ENST00000451137.2	3	3	0	0	0	2	1	ENSG00000142871.11	CYR61	protein_coding
ENST00000451334.3	3	3	0	0	0	3	0	ENSG00000197362.9	ZNF786	protein_coding
ENST00000451493.1	3	3	0	0	0	2	1	ENSG00000133104.8	SPG20	protein_coding
ENST00000452012.1	3	1	0	0	2	1	0	ENSG00000170142.7	UBE2E1	protein_coding
ENST00000452016.1	3	2	0	1	1	2	0	ENSG00000022267.12	FHL1	protein_coding
ENST00000452063.2	3	3	0	0	1	3	0	ENSG00000115275.7	MOGS	protein_coding
ENST00000452279.2	3	3	0	0	0	1	2	ENSG00000135070.9	ISCA1	protein_coding
ENST00000452340.3	3	3	0	0	0	0	0	ENSG00000009830.7	POMT2	protein_coding
ENST00000452368.3	3	3	0	0	0	2	1	ENSG00000167526.9	RPL13	protein_coding
ENST00000452385.1	3	3	0	0	0	2	1	ENSG00000177479.15	ARIH2	protein_coding
ENST00000452521.1	3	1	0	0	2	1	0	ENSG00000082258.8	CCNT2	protein_coding
ENST00000452689.2	3	0	0	3	3	0	0	ENSG00000153291.11	SLC25A27	protein_coding
ENST00000452783.2	3	3	0	0	0	2	1	ENSG00000164828.13	SUN1	protein_coding
ENST00000452804.2	3	0	0	0	3	0	0	ENSG00000125459.10	MSTO1	protein_coding
ENST00000452837.2	3	3	0	0	0	1	2	ENSG00000134077.11	THUMPD3	protein_coding
ENST00000452839.1	3	3	0	0	0	0	3	ENSG00000082258.8	CCNT2	protein_coding
ENST00000453024.1	3	3	0	0	0	3	0	ENSG00000168036.12	CTNNB1	protein_coding
ENST00000453141.1	3	3	1	0	0	3	0	ENSG00000115677.12	HDLBP	protein_coding
ENST00000453144.1	3	2	0	1	1	2	0	ENSG00000135241.12	PNPLA8	protein_coding
ENST00000453248.2	3	3	0	1	0	1	1	ENSG00000114120.7	SLC25A36	protein_coding
ENST00000453279.2	3	3	0	0	0	0	3	ENSG00000135213.8	POM121C	protein_coding
ENST00000453291.1	3	3	0	3	0	0	0	ENSG00000119402.12	FBXW2	protein_coding
ENST00000453695.2	3	3	0	0	0	2	1	ENSG00000152457.13	DCLRE1C	protein_coding
ENST00000453744.2	3	3	0	0	0	0	3	ENSG00000109332.15	UBE2D3	protein_coding
ENST00000453748.1	3	3	0	0	0	0	3	ENSG00000132780.12	NASP	protein_coding
ENST00000453840.3	3	1	0	0	2	0	1	ENSG00000188529.10	SRSF10	protein_coding
ENST00000454074.1	3	3	0	0	0	3	0	ENSG00000146802.8	TMEM168	protein_coding
ENST00000454177.1	3	3	0	0	0	3	0	ENSG00000163788.9	SNRK	protein_coding
ENST00000454193.1	3	2	1	0	1	2	0	ENSG00000135637.9	CCDC142	protein_coding
ENST00000454255.2	3	3	0	0	0	3	0	ENSG00000040633.8	PHF23	protein_coding
ENST00000454502.2	3	3	0	0	0	2	1	ENSG00000154743.13	TSEN2	protein_coding
ENST00000454510.1	3	1	0	0	2	1	0	ENSG00000160633.8	SAFB	protein_coding
ENST00000454703.2	3	3	0	0	0	1	2	ENSG00000151726.9	ACSL1	protein_coding
ENST00000454808.2	3	2	0	0	1	0	2	ENSG00000247077.2	PGAM5	protein_coding
ENST00000454976.1	3	3	0	0	0	3	0	ENSG00000147140.11	NONO	protein_coding
ENST00000455127.2	3	1	0	2	2	0	1	ENSG00000225663.3	FAM195B	protein_coding
ENST00000455511.3	3	3	0	0	0	0	3	ENSG00000196510.8	ANAPC7	protein_coding
ENST00000455600.1	3	3	0	0	0	3	0	ENSG00000198853.7	RUSC2	protein_coding
ENST00000455631.1	3	2	0	0	1	2	0	ENSG00000132670.16	PTPRA	protein_coding
ENST00000455721.2	3	2	0	0	1	2	0	ENSG00000163166.9	IWS1	protein_coding
ENST00000455785.2	3	2	0	0	1	0	2	ENSG00000117632.16	STMN1	protein_coding
ENST00000455789.2	3	3	0	0	0	3	0	ENSG00000172845.9	SP3	protein_coding
ENST00000455799.1	3	3	0	0	0	0	3	ENSG00000257591.1	ZNF625	protein_coding
ENST00000455979.1	3	2	0	0	1	2	0	ENSG00000187634.6	SAMD11	protein_coding
ENST00000456271.1	3	3	0	0	0	3	0	ENSG00000156453.9	PCDH1	protein_coding
ENST00000456331.2	3	3	0	0	0	3	0	ENSG00000158528.7	PPP1R9A	protein_coding
ENST00000456445.1	3	2	0	1	1	2	0	ENSG00000022267.12	FHL1	protein_coding
ENST00000456496.2	3	3	0	0	0	0	3	ENSG00000171130.13	ATP6V0E2	protein_coding
ENST00000456522.1	3	3	0	0	0	1	2	ENSG00000165186.9	PTCHD1	protein_coding
ENST00000456707.1	3	3	0	0	0	2	1	ENSG00000198700.5	IPO9	protein_coding
ENST00000456733.2	3	3	1	1	0	1	1	ENSG00000147041.7	SYTL5	protein_coding
ENST00000456758.2	3	3	0	0	0	2	1	ENSG00000164828.13	SUN1	protein_coding
ENST00000456792.2	3	2	0	0	1	1	1	ENSG00000100023.13	PPIL2	protein_coding
ENST00000456936.3	3	3	0	0	0	2	1	ENSG00000134970.13	TMED7	protein_coding
ENST00000457098.1	3	0	0	0	3	0	0	ENSG00000115207.9	GTF3C2	protein_coding
ENST00000457135.1	3	3	2	0	0	1	2	ENSG00000189079.11	ARID2	protein_coding
ENST00000457206.1	3	2	0	1	1	2	0	ENSG00000178385.9	PLEKHM3	protein_coding
ENST00000457254.1	3	0	0	0	3	0	1	ENSG00000240230.1	COX19	protein_coding
ENST00000457313.1	3	3	0	0	0	2	1	ENSG00000135912.6	TTLL4	protein_coding
ENST00000457404.2	3	0	0	0	3	0	0	ENSG00000138777.15	PPA2	protein_coding
ENST00000457456.1	3	3	0	0	0	3	0	ENSG00000114867.15	EIF4G1	protein_coding
ENST00000457573.1	3	3	0	0	0	1	2	ENSG00000164081.8	TEX264	protein_coding
ENST00000457590.1	3	3	0	0	0	1	2	ENSG00000104885.13	DOT1L	protein_coding
ENST00000457616.2	3	3	0	0	0	0	3	ENSG00000073792.11	IGF2BP2	protein_coding
ENST00000457646.4	3	3	0	0	0	0	3	ENSG00000113048.12	MRPS27	protein_coding
ENST00000457702.2	3	0	0	0	3	0	0	ENSG00000112137.12	PHACTR1	protein_coding
ENST00000457772.2	3	3	0	0	0	1	2	ENSG00000073849.10	ST6GAL1	protein_coding
ENST00000457780.2	3	3	0	0	0	3	0	ENSG00000100425.14	BRD1	protein_coding
ENST00000457894.1	3	3	0	0	0	2	1	ENSG00000165175.11	MID1IP1	protein_coding
ENST00000457960.1	3	1	0	0	2	1	0	ENSG00000186654.16	PRR5	protein_coding
ENST00000458050.2	3	3	0	0	0	2	1	ENSG00000158796.12	DEDD	protein_coding
ENST00000458258.1	3	3	0	0	0	1	3	ENSG00000119314.11	PTBP3	protein_coding
ENST00000458357.1	3	2	0	1	1	2	0	ENSG00000022267.12	FHL1	protein_coding
ENST00000458385.2	3	3	0	0	0	3	0	ENSG00000164323.8	KIAA1430	protein_coding
ENST00000458426.1	3	2	0	0	1	0	2	ENSG00000144401.10	METTL21A	protein_coding
ENST00000458508.2	3	3	1	0	0	3	0	ENSG00000090924.10	PLEKHG2	protein_coding
ENST00000458626.2	3	3	0	0	0	2	1	ENSG00000239887.3	C1orf226	protein_coding
ENST00000459673.1	3	3	0	0	0	0	0	ENSG00000148600.10	CDHR1	protein_coding
ENST00000459741.1	3	2	0	0	1	0	0	ENSG00000160218.8	TRAPPC10	protein_coding
ENST00000459757.2	3	3	0	0	0	3	0	ENSG00000197841.10	ZNF181	protein_coding
ENST00000459771.1	3	3	0	0	0	0	3	ENSG00000103852.8	TTC23	protein_coding
ENST00000460031.1	3	2	0	0	1	0	0	ENSG00000117385.11	LEPRE1	protein_coding
ENST00000460034.1	3	2	0	0	1	0	3	ENSG00000114491.9	UMPS	protein_coding
ENST00000460049.2	3	2	0	0	1	0	0	ENSG00000213983.7	AP1G2	protein_coding
ENST00000460259.1	3	3	0	0	0	0	0	ENSG00000160194.13	NDUFV3	protein_coding
ENST00000460450.1	3	3	0	0	0	0	0	ENSG00000114999.7	TTL	protein_coding
ENST00000460524.1	3	3	0	0	0	0	0	ENSG00000178026.8	FAM211B	protein_coding
ENST00000460723.1	3	3	0	0	0	0	0	ENSG00000241878.5	PISD	protein_coding
ENST00000460728.1	3	0	0	0	3	0	0	ENSG00000221926.7	TRIM16	protein_coding
ENST00000460740.1	3	3	0	0	0	0	0	ENSG00000160194.13	NDUFV3	protein_coding
ENST00000460797.1	3	3	0	0	0	0	0	ENSG00000082781.7	ITGB5	protein_coding
ENST00000460816.1	3	1	0	0	2	0	0	ENSG00000120334.11	CENPL	protein_coding
ENST00000460848.1	3	2	0	0	1	0	0	ENSG00000148824.14	MTG1	protein_coding
ENST00000460899.1	3	3	0	0	0	0	0	ENSG00000165644.6	COMTD1	protein_coding
ENST00000461065.1	3	2	0	0	1	0	2	ENSG00000133612.14	AGAP3	protein_coding
ENST00000461147.1	3	3	0	0	0	0	0	ENSG00000170471.10	RALGAPB	protein_coding
ENST00000461548.1	3	0	0	0	3	0	0	ENSG00000256566.1	RP4-734P14.4	protein_coding
ENST00000461628.1	3	0	0	0	3	0	0	ENSG00000137203.6	TFAP2A	protein_coding
ENST00000461680.1	3	3	0	0	0	0	0	ENSG00000164080.9	RAD54L2	protein_coding
ENST00000462091.1	3	2	0	0	1	0	2	ENSG00000114491.9	UMPS	protein_coding
ENST00000462101.1	3	3	0	0	0	0	0	ENSG00000111860.9	CEP85L	protein_coding
ENST00000462121.1	3	3	1	0	0	0	0	ENSG00000131503.16	ANKHD1	protein_coding
ENST00000462494.1	3	3	0	0	0	0	0	ENSG00000075624.9	ACTB	protein_coding
ENST00000462601.1	3	2	0	0	1	0	2	ENSG00000128563.9	PRKRIP1	protein_coding
ENST00000462694.1	3	1	1	0	2	0	0	ENSG00000171862.5	PTEN	protein_coding
ENST00000462857.1	3	3	0	0	0	0	0	ENSG00000137404.10	NRM	protein_coding
ENST00000462994.1	3	3	0	0	0	0	0	ENSG00000198408.9	MGEA5	protein_coding
ENST00000463009.1	3	1	0	0	2	0	0	ENSG00000241685.4	ARPC1A	protein_coding
ENST00000463049.1	3	3	0	0	0	0	0	ENSG00000198625.8	MDM4	protein_coding
ENST00000463145.2	3	1	0	0	2	1	0	ENSG00000088881.16	EBF4	protein_coding
ENST00000463216.1	3	0	0	0	3	0	0	ENSG00000182670.9	TTC3	protein_coding
ENST00000463219.1	3	3	1	0	0	0	0	ENSG00000125871.9	MGME1	protein_coding
ENST00000463362.1	3	3	0	0	0	0	0	ENSG00000151208.12	DLG5	protein_coding
ENST00000463376.2	3	3	0	0	0	3	0	ENSG00000184887.9	BTBD6	protein_coding
ENST00000463392.1	3	3	0	0	0	0	0	ENSG00000123600.14	METTL8	protein_coding
ENST00000463428.1	3	2	0	0	1	0	0	ENSG00000204138.8	PHACTR4	protein_coding
ENST00000463496.1	3	3	0	0	0	3	0	ENSG00000106546.8	AHR	protein_coding
ENST00000463705.1	3	3	0	0	0	0	0	ENSG00000101204.11	CHRNA4	protein_coding
ENST00000463851.2	3	2	0	0	1	0	0	ENSG00000135821.12	GLUL	protein_coding
ENST00000463857.1	3	3	0	0	0	0	0	ENSG00000164081.8	TEX264	protein_coding
ENST00000463859.1	3	2	0	0	1	0	0	ENSG00000116754.9	SRSF11	protein_coding
ENST00000463954.1	3	3	0	0	0	0	0	ENSG00000103037.7	SETD6	protein_coding
ENST00000464147.1	3	3	0	0	0	0	0	ENSG00000115942.4	ORC2	protein_coding
ENST00000464180.1	3	3	2	0	0	0	0	ENSG00000141756.14	FKBP10	protein_coding
ENST00000464277.1	3	3	0	0	0	0	3	ENSG00000255529.3	POLR2M	protein_coding
ENST00000464308.1	3	3	0	0	0	0	0	ENSG00000255529.3	POLR2M	protein_coding
ENST00000464491.1	3	3	0	0	0	0	0	ENSG00000123600.14	METTL8	protein_coding
ENST00000464547.1	3	2	0	0	1	1	1	ENSG00000162772.12	ATF3	protein_coding
ENST00000464588.1	3	0	0	0	3	0	0	ENSG00000162415.6	ZSWIM5	protein_coding
ENST00000464589.1	3	3	1	0	0	0	0	ENSG00000154734.10	ADAMTS1	protein_coding
ENST00000464716.1	3	2	0	0	1	0	0	ENSG00000138326.14	RPS24	protein_coding
ENST00000464720.1	3	2	0	0	1	0	2	ENSG00000186501.10	TMEM222	protein_coding
ENST00000464761.1	3	0	0	0	3	0	0	ENSG00000138443.11	ABI2	protein_coding
ENST00000464850.1	3	3	0	0	0	0	3	ENSG00000184517.7	ZFP1	protein_coding
ENST00000464873.1	3	0	0	0	3	0	0	ENSG00000175792.7	RUVBL1	protein_coding
ENST00000465019.1	3	3	0	0	0	0	0	ENSG00000088876.7	ZNF343	protein_coding
ENST00000465039.1	3	0	0	0	3	0	0	ENSG00000144791.5	LIMD1	protein_coding
ENST00000465124.1	3	3	0	0	0	0	0	ENSG00000136950.9	ARPC5L	protein_coding
ENST00000465349.1	3	3	0	0	0	0	0	ENSG00000143669.9	LYST	protein_coding
ENST00000465445.2	3	2	0	0	1	0	0	ENSG00000213983.7	AP1G2	protein_coding
ENST00000465604.1	3	3	0	0	0	0	0	ENSG00000117632.16	STMN1	protein_coding
ENST00000465692.1	3	3	0	0	0	0	0	ENSG00000138326.14	RPS24	protein_coding
ENST00000465835.1	3	3	0	0	0	0	0	ENSG00000135945.5	REV1	protein_coding
ENST00000465888.1	3	3	0	0	0	0	0	ENSG00000012174.7	MBTPS2	protein_coding
ENST00000466129.1	3	2	0	0	1	0	0	ENSG00000138326.14	RPS24	protein_coding
ENST00000466429.1	3	3	0	0	0	0	0	ENSG00000151914.13	DST	protein_coding
ENST00000466546.1	3	3	0	0	0	0	0	ENSG00000133619.13	KRBA1	protein_coding
ENST00000466643.1	3	3	0	0	0	0	0	ENSG00000010165.15	METTL13	protein_coding
ENST00000466874.1	3	2	1	0	1	0	0	ENSG00000184481.12	FOXO4	protein_coding
ENST00000466917.1	3	3	0	0	0	0	0	ENSG00000135250.12	SRPK2	protein_coding
ENST00000467003.1	3	3	0	0	0	1	2	ENSG00000203326.5	ZNF525	protein_coding
ENST00000467067.1	3	3	0	0	0	0	3	ENSG00000116285.8	ERRFI1	protein_coding
ENST00000467138.1	3	3	0	0	0	0	0	ENSG00000130713.11	EXOSC2	protein_coding
ENST00000467167.1	3	3	0	0	0	0	3	ENSG00000114491.9	UMPS	protein_coding
ENST00000467183.2	3	1	0	0	2	0	3	ENSG00000145348.12	TBCK	protein_coding
ENST00000467358.1	3	1	0	0	2	0	0	ENSG00000160216.14	AGPAT3	protein_coding
ENST00000467582.1	3	3	0	0	0	0	3	ENSG00000198917.7	C9orf114	protein_coding
ENST00000467722.2	3	0	0	0	3	0	0	ENSG00000128487.12	SPECC1	protein_coding
ENST00000467838.1	3	3	0	0	0	0	0	ENSG00000148396.14	SEC16A	protein_coding
ENST00000467843.2	3	3	0	0	0	0	0	ENSG00000109046.10	WSB1	protein_coding
ENST00000467891.1	3	3	0	0	0	0	0	ENSG00000188130.9	MAPK12	protein_coding
ENST00000467928.2	3	1	0	0	2	0	1	ENSG00000107807.8	TLX1	protein_coding
ENST00000468041.1	3	3	0	0	0	0	0	ENSG00000198853.7	RUSC2	protein_coding
ENST00000468133.1	3	1	0	0	2	0	1	ENSG00000112062.6	MAPK14	protein_coding
ENST00000468153.1	3	3	0	0	0	0	0	ENSG00000110651.7	CD81	protein_coding
ENST00000468245.2	3	1	0	0	2	0	0	ENSG00000112249.9	ASCC3	protein_coding
ENST00000468435.2	3	3	0	0	0	2	1	ENSG00000147854.12	UHRF2	protein_coding
ENST00000468588.1	3	3	0	0	0	0	0	ENSG00000031698.8	SARS	protein_coding
ENST00000468611.1	3	3	0	0	0	0	0	ENSG00000106263.13	EIF3B	protein_coding
ENST00000468861.1	3	1	0	0	2	0	1	ENSG00000114416.13	FXR1	protein_coding
ENST00000468863.1	3	3	0	0	0	0	0	ENSG00000198492.10	YTHDF2	protein_coding
ENST00000469074.1	3	3	0	0	0	0	0	ENSG00000143319.12	ISG20L2	protein_coding
ENST00000469132.1	3	3	0	0	0	0	0	ENSG00000204256.8	BRD2	protein_coding
ENST00000469299.1	3	3	0	0	0	3	0	ENSG00000165644.6	COMTD1	protein_coding
ENST00000469379.1	3	3	0	0	0	0	0	ENSG00000182108.5	DEXI	protein_coding
ENST00000469412.1	3	0	0	0	3	0	0	ENSG00000156299.8	TIAM1	protein_coding
ENST00000469499.1	3	3	0	0	0	0	3	ENSG00000116285.8	ERRFI1	protein_coding
ENST00000469636.1	3	3	0	0	0	0	3	ENSG00000157800.13	SLC37A3	protein_coding
ENST00000469640.2	3	3	0	0	0	2	1	ENSG00000196730.8	DAPK1	protein_coding
ENST00000469707.1	3	3	0	3	0	0	0	ENSG00000139793.14	MBNL2	protein_coding
ENST00000469741.2	3	1	0	2	2	0	1	ENSG00000188493.10	C19orf54	protein_coding
ENST00000469805.1	3	3	0	0	0	0	0	ENSG00000205531.8	NAP1L4	protein_coding
ENST00000469858.1	3	1	0	1	2	0	1	ENSG00000113810.11	SMC4	protein_coding
ENST00000469946.1	3	3	0	0	0	3	0	ENSG00000003096.9	KLHL13	protein_coding
ENST00000470161.2	3	3	0	0	0	1	2	ENSG00000185619.13	PCGF3	protein_coding
ENST00000470408.1	3	2	0	0	1	0	0	ENSG00000009335.13	UBE3C	protein_coding
ENST00000470416.1	3	1	0	0	2	0	0	ENSG00000175470.14	PPP2R2D	protein_coding
ENST00000470527.1	3	3	0	0	0	0	0	ENSG00000158966.9	CACHD1	protein_coding
ENST00000470551.1	3	2	0	0	1	0	3	ENSG00000101152.6	DNAJC5	protein_coding
ENST00000470557.2	3	3	0	0	0	3	0	ENSG00000141378.13	PTRH2	protein_coding
ENST00000470558.1	3	2	0	0	1	0	0	ENSG00000143761.9	ARF1	protein_coding
ENST00000470633.1	3	3	0	0	0	0	0	ENSG00000073849.10	ST6GAL1	protein_coding
ENST00000470670.1	3	2	0	0	1	0	0	ENSG00000143761.9	ARF1	protein_coding
ENST00000470681.1	3	1	0	2	2	0	1	ENSG00000188493.10	C19orf54	protein_coding
ENST00000470713.1	3	3	0	0	0	0	0	ENSG00000143319.12	ISG20L2	protein_coding
ENST00000470733.1	3	3	0	0	0	0	0	ENSG00000137404.10	NRM	protein_coding
ENST00000470741.1	3	3	0	0	0	0	0	ENSG00000100243.16	CYB5R3	protein_coding
ENST00000470782.1	3	3	0	0	0	0	0	ENSG00000141027.16	NCOR1	protein_coding
ENST00000470947.1	3	3	0	0	0	0	0	ENSG00000165644.6	COMTD1	protein_coding
ENST00000471255.1	3	0	0	0	3	0	0	ENSG00000157600.7	TMEM164	protein_coding
ENST00000471257.1	3	3	0	0	0	0	0	ENSG00000054267.16	ARID4B	protein_coding
ENST00000471278.1	3	3	0	0	0	1	2	ENSG00000181315.6	ZNF322	protein_coding
ENST00000471384.1	3	2	0	0	1	0	0	ENSG00000138942.11	RNF185	protein_coding
ENST00000471396.1	3	3	0	0	0	3	0	ENSG00000213186.3	TRIM59	protein_coding
ENST00000471538.1	3	3	2	0	0	0	0	ENSG00000065526.6	SPEN	protein_coding
ENST00000471599.1	3	3	0	0	0	0	3	ENSG00000025800.9	KPNA6	protein_coding
ENST00000471713.1	3	1	0	0	2	0	0	ENSG00000135637.9	CCDC142	protein_coding
ENST00000471799.1	3	3	0	0	0	0	0	ENSG00000100104.8	SRRD	protein_coding
ENST00000471877.1	3	3	0	0	0	0	3	ENSG00000171130.13	ATP6V0E2	protein_coding
ENST00000471930.1	3	1	0	0	2	0	0	ENSG00000221978.7	CCNL2	protein_coding
ENST00000472018.1	3	3	1	0	0	0	0	ENSG00000185324.17	CDK10	protein_coding
ENST00000472125.1	3	0	0	0	3	0	0	ENSG00000175792.7	RUVBL1	protein_coding
ENST00000472284.1	3	3	0	0	0	2	1	ENSG00000196730.8	DAPK1	protein_coding
ENST00000472339.1	3	1	0	0	2	0	0	ENSG00000114416.13	FXR1	protein_coding
ENST00000472383.1	3	3	0	0	0	0	3	ENSG00000168827.10	GFM1	protein_coding
ENST00000472424.1	3	3	0	0	0	0	0	ENSG00000117114.15	LPHN2	protein_coding
ENST00000472428.1	3	3	1	0	0	0	0	ENSG00000122783.12	C7orf49	protein_coding
ENST00000472442.1	3	3	0	0	0	0	0	ENSG00000227500.5	SCAMP4	protein_coding
ENST00000472467.1	3	3	0	0	0	0	0	ENSG00000163479.9	SSR2	protein_coding
ENST00000472765.2	3	3	0	1	1	2	0	ENSG00000163468.10	CCT3	protein_coding
ENST00000472876.1	3	0	0	0	3	0	0	ENSG00000128487.12	SPECC1	protein_coding
ENST00000472996.1	3	0	0	0	3	0	0	ENSG00000158796.12	DEDD	protein_coding
ENST00000473021.1	3	3	0	0	0	0	0	ENSG00000185624.10	P4HB	protein_coding
ENST00000473060.1	3	3	0	0	0	0	0	ENSG00000157800.13	SLC37A3	protein_coding
ENST00000473062.1	3	0	0	0	3	0	0	ENSG00000121940.11	CLCC1	protein_coding
ENST00000473274.1	3	3	0	0	0	0	0	ENSG00000178752.11	FAM132B	protein_coding
ENST00000473349.1	3	3	0	0	0	0	0	ENSG00000169925.12	BRD3	protein_coding
ENST00000473387.1	3	3	0	0	0	0	0	ENSG00000143294.10	PRCC	protein_coding
ENST00000473540.1	3	0	0	0	3	0	0	ENSG00000221926.7	TRIM16	protein_coding
ENST00000473615.1	3	3	0	0	0	0	0	ENSG00000149636.11	DSN1	protein_coding
ENST00000473624.1	3	3	0	0	0	0	0	ENSG00000075275.12	CELSR1	protein_coding
ENST00000473755.1	3	2	0	0	1	0	0	ENSG00000154743.13	TSEN2	protein_coding
ENST00000473770.1	3	3	0	0	0	0	0	ENSG00000241878.5	PISD	protein_coding
ENST00000473819.1	3	3	0	0	0	0	0	ENSG00000135945.5	REV1	protein_coding
ENST00000473858.1	3	1	0	0	2	0	3	ENSG00000188529.10	SRSF10	protein_coding
ENST00000473869.1	3	0	0	0	3	0	2	ENSG00000120948.11	TARDBP	protein_coding
ENST00000473974.1	3	2	0	0	1	1	1	ENSG00000196998.11	WDR45	protein_coding
ENST00000474117.1	3	3	0	0	0	0	0	ENSG00000119402.12	FBXW2	protein_coding
ENST00000474192.1	3	2	0	0	1	0	0	ENSG00000136827.11	TOR1A	protein_coding
ENST00000474267.1	3	2	0	2	1	1	0	ENSG00000114251.9	WNT5A	protein_coding
ENST00000474588.1	3	2	0	0	1	1	1	ENSG00000114491.9	UMPS	protein_coding
ENST00000474681.1	3	0	0	0	3	0	0	ENSG00000135637.9	CCDC142	protein_coding
ENST00000474835.1	3	3	0	0	0	0	0	ENSG00000156256.10	USP16	protein_coding
ENST00000474864.1	3	3	0	0	0	0	0	ENSG00000137404.10	NRM	protein_coding
ENST00000474866.1	3	1	0	0	2	0	0	ENSG00000131368.3	MRPS25	protein_coding
ENST00000474874.1	3	0	0	0	3	0	0	ENSG00000116285.8	ERRFI1	protein_coding
ENST00000474884.1	3	3	0	0	0	3	0	ENSG00000198492.10	YTHDF2	protein_coding
ENST00000474897.1	3	1	0	1	2	0	0	ENSG00000215193.8	PEX26	protein_coding
ENST00000475004.1	3	0	0	0	3	0	0	ENSG00000100201.14	DDX17	protein_coding
ENST00000475034.1	3	1	0	0	2	0	0	ENSG00000185008.13	ROBO2	protein_coding
ENST00000475133.1	3	3	0	0	0	0	3	ENSG00000116138.8	DNAJC16	protein_coding
ENST00000475179.1	3	2	0	0	1	0	2	ENSG00000203326.5	ZNF525	protein_coding
ENST00000475183.1	3	0	0	0	3	0	0	ENSG00000067445.16	TRO	protein_coding
ENST00000475315.1	3	1	0	0	2	0	0	ENSG00000114416.13	FXR1	protein_coding
ENST00000475415.1	3	3	0	0	0	0	0	ENSG00000106263.13	EIF3B	protein_coding
ENST00000475650.1	3	3	0	0	0	0	0	ENSG00000169221.9	TBC1D10B	protein_coding
ENST00000475652.1	3	1	0	0	2	0	2	ENSG00000126653.11	NSRP1	protein_coding
ENST00000475680.1	3	1	0	0	2	0	0	ENSG00000170142.7	UBE2E1	protein_coding
ENST00000475700.1	3	3	0	0	0	3	0	ENSG00000064703.7	DDX20	protein_coding
ENST00000475721.1	3	3	0	0	0	0	0	ENSG00000114867.15	EIF4G1	protein_coding
ENST00000475762.1	3	2	0	0	1	0	3	ENSG00000108384.10	RAD51C	protein_coding
ENST00000475819.1	3	1	0	0	2	0	0	ENSG00000176619.6	LMNB2	protein_coding
ENST00000475842.1	3	3	7	0	0	3	0	ENSG00000169359.9	SLC33A1	protein_coding
ENST00000475971.1	3	3	0	0	0	0	0	ENSG00000164828.13	SUN1	protein_coding
ENST00000476072.1	3	3	0	0	0	0	0	ENSG00000135213.8	POM121C	protein_coding
ENST00000476112.1	3	2	0	0	1	0	0	ENSG00000198924.3	DCLRE1A	protein_coding
ENST00000476113.1	3	0	0	0	3	0	0	ENSG00000171703.12	TCEA2	protein_coding
ENST00000476149.1	3	3	0	0	0	0	0	ENSG00000088205.8	DDX18	protein_coding
ENST00000476150.1	3	3	0	0	0	0	0	ENSG00000111860.9	CEP85L	protein_coding
ENST00000476266.1	3	3	0	0	0	0	0	ENSG00000105221.12	AKT2	protein_coding
ENST00000476339.1	3	3	0	0	0	0	0	ENSG00000131504.11	DIAPH1	protein_coding
ENST00000476386.1	3	0	0	0	3	0	0	ENSG00000010165.15	METTL13	protein_coding
ENST00000476660.1	3	3	0	0	0	0	0	ENSG00000125944.14	HNRNPR	protein_coding
ENST00000476701.1	3	0	0	0	3	0	0	ENSG00000146555.14	SDK1	protein_coding
ENST00000476784.1	3	1	0	0	2	0	0	ENSG00000182670.9	TTC3	protein_coding
ENST00000476869.1	3	3	0	0	0	0	3	ENSG00000125249.6	RAP2A	protein_coding
ENST00000476935.1	3	1	0	0	2	0	0	ENSG00000087460.19	GNAS	protein_coding
ENST00000476941.1	3	1	0	0	2	0	1	ENSG00000144935.10	TRPC1	protein_coding
ENST00000476976.1	3	3	0	0	0	0	0	ENSG00000198492.10	YTHDF2	protein_coding
ENST00000477087.1	3	0	0	0	3	0	0	ENSG00000111276.6	CDKN1B	protein_coding
ENST00000477130.1	3	3	0	0	0	0	0	ENSG00000123600.14	METTL8	protein_coding
ENST00000477228.1	3	0	0	0	3	0	0	ENSG00000161551.8	ZNF577	protein_coding
ENST00000477268.1	3	0	0	0	3	0	0	ENSG00000175455.10	CCDC14	protein_coding
ENST00000477274.1	3	0	0	0	3	0	0	ENSG00000184216.7	IRAK1	protein_coding
ENST00000477331.1	3	1	0	0	2	0	0	ENSG00000186654.16	PRR5	protein_coding
ENST00000477374.1	3	0	0	0	3	0	0	ENSG00000227124.4	ZNF717	protein_coding
ENST00000477447.2	3	0	0	0	3	0	2	ENSG00000120948.11	TARDBP	protein_coding
ENST00000477528.1	3	3	0	0	0	0	0	ENSG00000094631.14	HDAC6	protein_coding
ENST00000477571.1	3	0	0	0	3	0	3	ENSG00000157800.13	SLC37A3	protein_coding
ENST00000477592.2	3	3	0	0	0	0	0	ENSG00000168994.9	PXDC1	protein_coding
ENST00000477821.1	3	0	0	0	3	0	0	ENSG00000143761.9	ARF1	protein_coding
ENST00000477853.1	3	3	0	0	0	2	1	ENSG00000127463.9	EMC1	protein_coding
ENST00000477891.1	3	2	0	0	1	0	0	ENSG00000148481.9	FAM188A	protein_coding
ENST00000477954.1	3	2	0	0	1	0	0	ENSG00000184787.14	UBE2G2	protein_coding
ENST00000477977.1	3	1	1	0	2	0	0	ENSG00000166197.12	NOLC1	protein_coding
ENST00000478104.1	3	2	0	0	1	0	2	ENSG00000186501.10	TMEM222	protein_coding
ENST00000478158.1	3	3	0	0	0	0	0	ENSG00000169221.9	TBC1D10B	protein_coding
ENST00000478254.1	3	3	0	0	0	0	3	ENSG00000168827.10	GFM1	protein_coding
ENST00000478296.1	3	3	0	0	0	3	0	ENSG00000227124.4	ZNF717	protein_coding
ENST00000478336.1	3	2	0	0	1	0	0	ENSG00000143761.9	ARF1	protein_coding
ENST00000478424.1	3	2	0	0	1	0	0	ENSG00000143761.9	ARF1	protein_coding
ENST00000478655.1	3	2	0	0	1	0	0	ENSG00000138326.14	RPS24	protein_coding
ENST00000478691.1	3	3	0	0	0	2	1	ENSG00000125944.14	HNRNPR	protein_coding
ENST00000478722.1	3	1	0	0	2	0	1	ENSG00000171723.11	GPHN	protein_coding
ENST00000478935.1	3	0	0	0	3	0	0	ENSG00000144746.6	ARL6IP5	protein_coding
ENST00000478993.1	3	1	0	0	2	0	0	ENSG00000215301.5	DDX3X	protein_coding
ENST00000479091.1	3	0	0	0	3	0	0	ENSG00000178752.11	FAM132B	protein_coding
ENST00000479201.1	3	0	0	0	3	0	0	ENSG00000146834.9	MEPCE	protein_coding
ENST00000479214.1	3	0	0	0	3	0	0	ENSG00000197472.10	ZNF695	protein_coding
ENST00000479380.1	3	3	0	0	0	0	0	ENSG00000120616.11	EPC1	protein_coding
ENST00000479460.1	3	3	0	0	0	3	0	ENSG00000213186.3	TRIM59	protein_coding
ENST00000479544.2	3	3	0	0	0	0	0	ENSG00000106346.7	USP42	protein_coding
ENST00000479560.1	3	3	0	0	0	0	0	ENSG00000133619.13	KRBA1	protein_coding
ENST00000479613.1	3	3	0	0	0	2	1	ENSG00000171130.13	ATP6V0E2	protein_coding
ENST00000479650.1	3	3	0	0	0	0	0	ENSG00000148399.7	DPH7	protein_coding
ENST00000479668.1	3	3	0	0	0	0	3	ENSG00000214022.7	REPIN1	protein_coding
ENST00000479719.1	3	3	0	0	0	3	0	ENSG00000114491.9	UMPS	protein_coding
ENST00000479907.1	3	3	0	0	0	1	2	ENSG00000170265.7	ZNF282	protein_coding
ENST00000480008.1	3	3	0	0	1	0	0	ENSG00000130024.10	PHF10	protein_coding
ENST00000480153.1	3	3	0	0	0	0	0	ENSG00000149636.11	DSN1	protein_coding
ENST00000480176.1	3	3	0	0	0	0	0	ENSG00000163479.9	SSR2	protein_coding
ENST00000480384.1	3	3	0	0	0	0	0	ENSG00000204386.6	NEU1	protein_coding
ENST00000480388.1	3	3	0	0	0	3	0	ENSG00000241978.5	AKAP2	protein_coding
ENST00000480424.2	3	3	0	0	0	0	0	ENSG00000007541.10	PIGQ	protein_coding
ENST00000480687.1	3	3	0	0	0	0	3	ENSG00000173540.8	GMPPB	protein_coding
ENST00000480918.1	3	1	0	0	2	1	1	ENSG00000114416.13	FXR1	protein_coding
ENST00000480991.1	3	3	0	0	0	0	0	ENSG00000189339.7	SLC35E2B	protein_coding
ENST00000481030.1	3	0	0	0	3	0	0	ENSG00000164402.9	2023-09-08	protein_coding
ENST00000481385.2	3	3	0	0	0	3	0	ENSG00000118482.7	PHF3	protein_coding
ENST00000481410.1	3	3	1	0	0	0	0	ENSG00000122783.12	C7orf49	protein_coding
ENST00000481473.1	3	3	0	0	0	0	0	ENSG00000196510.8	ANAPC7	protein_coding
ENST00000481602.1	3	0	0	0	3	0	0	ENSG00000127423.6	AUNIP	protein_coding
ENST00000481605.1	3	0	0	0	3	0	0	ENSG00000182670.9	TTC3	protein_coding
ENST00000481757.1	3	3	0	0	0	0	0	ENSG00000142327.7	RNPEPL1	protein_coding
ENST00000481769.1	3	0	0	0	3	0	0	ENSG00000103126.10	AXIN1	protein_coding
ENST00000481787.2	3	0	0	0	3	0	0	ENSG00000134905.12	CARS2	protein_coding
ENST00000481811.1	3	1	2	0	2	0	0	ENSG00000175309.10	PHYKPL	protein_coding
ENST00000481823.1	3	3	0	0	0	0	3	ENSG00000102024.13	PLS3	protein_coding
ENST00000481916.2	3	0	1	0	3	0	3	ENSG00000258472.4	RP11-192H23.4	protein_coding
ENST00000481933.1	3	3	0	0	0	0	0	ENSG00000083444.12	PLOD1	protein_coding
ENST00000482007.1	3	0	0	0	3	0	1	ENSG00000108384.10	RAD51C	protein_coding
ENST00000482013.1	3	1	0	0	2	0	0	ENSG00000152904.7	GGPS1	protein_coding
ENST00000482069.1	3	2	0	0	1	0	0	ENSG00000138326.14	RPS24	protein_coding
ENST00000482141.1	3	3	0	0	0	0	0	ENSG00000137404.10	NRM	protein_coding
ENST00000482156.1	3	3	0	0	0	0	0	ENSG00000151914.13	DST	protein_coding
ENST00000482173.1	3	0	0	0	3	0	0	ENSG00000033100.10	CHPF2	protein_coding
ENST00000482278.1	3	0	0	0	3	0	0	ENSG00000130640.9	TUBGCP2	protein_coding
ENST00000482335.1	3	3	3	0	0	0	0	ENSG00000241978.5	AKAP2	protein_coding
ENST00000482421.1	3	0	0	0	3	0	0	ENSG00000082497.7	SERTAD4	protein_coding
ENST00000482465.1	3	2	0	0	1	0	0	ENSG00000128563.9	PRKRIP1	protein_coding
ENST00000482496.1	3	3	0	0	0	0	0	ENSG00000165650.7	PDZD8	protein_coding
ENST00000482554.1	3	2	0	0	1	0	0	ENSG00000135631.11	RAB11FIP5	protein_coding
ENST00000482889.1	3	0	0	0	3	0	0	ENSG00000121940.11	CLCC1	protein_coding
ENST00000482979.1	3	3	0	0	0	0	0	ENSG00000106261.12	ZKSCAN1	protein_coding
ENST00000483166.1	3	3	0	0	0	0	0	ENSG00000105221.12	AKT2	protein_coding
ENST00000483234.1	3	3	0	0	0	0	0	ENSG00000028310.13	BRD9	protein_coding
ENST00000483235.1	3	3	0	0	0	0	3	ENSG00000118007.8	STAG1	protein_coding
ENST00000483270.1	3	1	0	0	2	0	0	ENSG00000116138.8	DNAJC16	protein_coding
ENST00000483284.1	3	3	0	0	0	0	0	ENSG00000123600.14	METTL8	protein_coding
ENST00000483374.1	3	3	0	0	0	0	0	ENSG00000100364.14	KIAA0930	protein_coding
ENST00000483413.1	3	3	2	0	0	0	0	ENSG00000107560.6	RAB11FIP2	protein_coding
ENST00000483574.2	3	2	1	0	1	0	0	ENSG00000143554.9	SLC27A3	protein_coding
ENST00000483725.3	3	3	0	0	0	3	0	ENSG00000189367.10	KIAA0408	protein_coding
ENST00000483884.1	3	0	0	0	3	0	0	ENSG00000082497.7	SERTAD4	protein_coding
ENST00000484146.2	3	1	0	0	2	0	1	ENSG00000188529.10	SRSF10	protein_coding
ENST00000484162.1	3	2	0	0	1	0	0	ENSG00000116754.9	SRSF11	protein_coding
ENST00000484247.1	3	3	0	0	0	0	0	ENSG00000141696.8	LEPREL4	protein_coding
ENST00000484320.2	3	3	0	0	0	0	0	ENSG00000163479.9	SSR2	protein_coding
ENST00000484346.1	3	3	0	0	0	0	0	ENSG00000128567.12	PODXL	protein_coding
ENST00000484800.2	3	3	0	0	0	1	2	ENSG00000065328.12	MCM10	protein_coding
ENST00000485033.2	3	3	0	0	0	3	0	ENSG00000133619.13	KRBA1	protein_coding
ENST00000485153.1	3	3	0	0	0	0	0	ENSG00000086712.8	TXLNG	protein_coding
ENST00000485250.1	3	2	0	0	1	0	0	ENSG00000136243.12	NUPL2	protein_coding
ENST00000485435.2	3	3	0	0	0	1	2	ENSG00000148248.9	SURF4	protein_coding
ENST00000485455.1	3	0	0	0	3	0	0	ENSG00000135250.12	SRPK2	protein_coding
ENST00000485631.1	3	3	0	0	0	0	0	ENSG00000099968.13	BCL2L13	protein_coding
ENST00000485649.2	3	3	0	0	0	3	1	ENSG00000173638.14	SLC19A1	protein_coding
ENST00000485702.1	3	0	0	0	3	0	0	ENSG00000161551.8	ZNF577	protein_coding
ENST00000485708.2	3	2	0	0	1	0	0	ENSG00000138326.14	RPS24	protein_coding
ENST00000485798.1	3	2	0	0	1	0	0	ENSG00000104805.11	NUCB1	protein_coding
ENST00000485842.1	3	0	0	0	3	0	0	ENSG00000100099.16	HPS4	protein_coding
ENST00000485908.1	3	3	0	0	0	3	1	ENSG00000196998.11	WDR45	protein_coding
ENST00000485936.1	3	3	0	0	0	0	0	ENSG00000197586.8	ENTPD6	protein_coding
ENST00000486037.1	3	0	0	0	3	0	0	ENSG00000197157.6	SND1	protein_coding
ENST00000486058.1	3	3	0	0	0	0	0	ENSG00000142327.7	RNPEPL1	protein_coding
ENST00000486082.1	3	2	0	0	1	0	2	ENSG00000186501.10	TMEM222	protein_coding
ENST00000486161.1	3	3	0	0	0	3	0	ENSG00000153707.11	PTPRD	protein_coding
ENST00000486227.1	3	3	0	0	0	0	0	ENSG00000094631.14	HDAC6	protein_coding
ENST00000486375.1	3	0	0	0	3	0	0	ENSG00000198756.6	COLGALT2	protein_coding
ENST00000486542.1	3	0	0	0	3	0	0	ENSG00000165626.12	BEND7	protein_coding
ENST00000486634.1	3	2	0	0	1	0	0	ENSG00000117751.13	PPP1R8	protein_coding
ENST00000486715.1	3	3	0	0	0	3	1	ENSG00000168827.10	GFM1	protein_coding
ENST00000486918.1	3	3	0	0	0	0	0	ENSG00000162377.4	SELRC1	protein_coding
ENST00000486971.1	3	3	0	0	0	0	3	ENSG00000179021.5	C3orf38	protein_coding
ENST00000487003.1	3	1	0	0	2	0	0	ENSG00000115839.13	RAB3GAP1	protein_coding
ENST00000487074.1	3	3	0	0	0	0	0	ENSG00000135842.12	FAM129A	protein_coding
ENST00000487079.1	3	2	0	0	1	0	0	ENSG00000144231.6	POLR2D	protein_coding
ENST00000487093.1	3	3	0	0	0	0	0	ENSG00000164080.9	RAD54L2	protein_coding
ENST00000487164.1	3	0	0	0	3	0	0	ENSG00000171703.12	TCEA2	protein_coding
ENST00000487220.1	3	3	0	1	0	0	2	ENSG00000128965.7	CHAC1	protein_coding
ENST00000487253.2	3	0	0	0	3	0	0	ENSG00000134905.12	CARS2	protein_coding
ENST00000487338.2	3	0	0	0	3	0	0	ENSG00000197472.10	ZNF695	protein_coding
ENST00000487362.1	3	1	0	0	2	0	0	ENSG00000101407.8	TTI1	protein_coding
ENST00000487402.1	3	3	0	0	0	0	0	ENSG00000164091.7	WDR82	protein_coding
ENST00000487404.1	3	3	0	0	0	0	0	ENSG00000134684.6	YARS	protein_coding
ENST00000487525.1	3	0	0	0	3	0	1	ENSG00000108384.10	RAD51C	protein_coding
ENST00000487559.1	3	3	0	0	0	0	3	ENSG00000116285.8	ERRFI1	protein_coding
ENST00000487863.1	3	3	0	0	0	2	1	ENSG00000198482.6	ZNF808	protein_coding
ENST00000487874.1	3	0	0	0	3	0	0	ENSG00000271741.1	ZMYM6	protein_coding
ENST00000487950.1	3	3	0	0	0	3	0	ENSG00000112130.12	RNF8	protein_coding
ENST00000488010.1	3	3	0	0	0	2	1	ENSG00000144747.10	TMF1	protein_coding
ENST00000488038.1	3	3	0	0	0	0	0	ENSG00000100364.14	KIAA0930	protein_coding
ENST00000488169.1	3	0	0	0	3	0	0	ENSG00000136816.11	TOR1B	protein_coding
ENST00000488179.2	3	3	0	0	0	0	0	ENSG00000163479.9	SSR2	protein_coding
ENST00000488504.1	3	3	0	0	0	0	0	ENSG00000188130.9	MAPK12	protein_coding
ENST00000488523.1	3	0	0	0	3	0	0	ENSG00000154380.12	ENAH	protein_coding
ENST00000488543.1	3	3	0	0	0	0	0	ENSG00000094631.14	HDAC6	protein_coding
ENST00000488652.1	3	1	0	0	2	0	0	ENSG00000087460.19	GNAS	protein_coding
ENST00000488683.1	3	2	1	1	1	1	0	ENSG00000169504.10	CLIC4	protein_coding
ENST00000488729.1	3	3	0	0	0	0	3	ENSG00000134313.10	KIDINS220	protein_coding
ENST00000489025.1	3	3	0	0	0	0	0	ENSG00000070610.10	GBA2	protein_coding
ENST00000489050.1	3	3	0	0	0	0	0	ENSG00000130560.4	UBAC1	protein_coding
ENST00000489290.1	3	3	0	0	0	0	3	ENSG00000112578.5	BYSL	protein_coding
ENST00000489376.1	3	2	1	0	1	0	0	ENSG00000152443.8	ZNF776	protein_coding
ENST00000489585.1	3	3	0	0	0	0	0	ENSG00000143669.9	LYST	protein_coding
ENST00000489648.1	3	1	3	0	2	0	0	ENSG00000148840.6	PPRC1	protein_coding
ENST00000489773.1	3	0	0	0	3	0	0	ENSG00000117408.6	IPO13	protein_coding
ENST00000489816.1	3	3	0	0	0	0	3	ENSG00000028310.13	BRD9	protein_coding
ENST00000489828.1	3	3	0	0	0	2	1	ENSG00000135250.12	SRPK2	protein_coding
ENST00000490025.1	3	1	0	0	2	1	0	ENSG00000124508.12	BTN2A2	protein_coding
ENST00000490106.1	3	3	0	0	0	0	0	ENSG00000091542.8	ALKBH5	protein_coding
ENST00000490114.1	3	1	0	0	2	0	0	ENSG00000170471.10	RALGAPB	protein_coding
ENST00000490187.1	3	3	0	0	0	0	0	ENSG00000197586.8	ENTPD6	protein_coding
ENST00000490332.2	3	0	1	0	3	0	0	ENSG00000152894.10	PTPRK	protein_coding
ENST00000490528.1	3	2	0	0	1	0	2	ENSG00000160993.3	ALKBH4	protein_coding
ENST00000490660.2	3	3	0	0	0	0	0	ENSG00000166484.15	MAPK7	protein_coding
ENST00000490814.2	3	3	0	0	0	0	3	ENSG00000028310.13	BRD9	protein_coding
ENST00000490922.1	3	0	0	0	3	0	0	ENSG00000138867.12	GUCD1	protein_coding
ENST00000490936.1	3	3	1	0	0	0	0	ENSG00000196924.10	FLNA	protein_coding
ENST00000491062.1	3	1	0	0	2	0	1	ENSG00000114416.13	FXR1	protein_coding
ENST00000491117.1	3	3	0	0	0	0	0	ENSG00000146535.9	GNA12	protein_coding
ENST00000491249.1	3	3	0	0	0	0	0	ENSG00000144381.12	HSPD1	protein_coding
ENST00000491337.2	3	0	0	0	3	0	0	ENSG00000197472.10	ZNF695	protein_coding
ENST00000491431.1	3	3	0	0	0	3	0	ENSG00000197362.9	ZNF786	protein_coding
ENST00000491439.1	3	1	0	0	2	0	0	ENSG00000143740.10	SNAP47	protein_coding
ENST00000491507.1	3	0	0	0	3	0	0	ENSG00000227124.4	ZNF717	protein_coding
ENST00000491513.1	3	2	0	0	1	0	3	ENSG00000184787.14	UBE2G2	protein_coding
ENST00000491536.1	3	1	0	0	2	0	0	ENSG00000083444.12	PLOD1	protein_coding
ENST00000491545.1	3	3	0	0	0	0	0	ENSG00000100372.10	SLC25A17	protein_coding
ENST00000491632.1	3	3	0	0	0	0	0	ENSG00000054267.16	ARID4B	protein_coding
ENST00000491685.1	3	2	0	0	1	2	0	ENSG00000176142.8	TMEM39A	protein_coding
ENST00000491737.1	3	2	0	0	1	2	0	ENSG00000125676.15	THOC2	protein_coding
ENST00000491768.1	3	3	0	0	0	0	3	ENSG00000204386.6	NEU1	protein_coding
ENST00000491853.1	3	3	0	0	0	0	0	ENSG00000143294.10	PRCC	protein_coding
ENST00000491860.1	3	3	0	0	0	0	0	ENSG00000093000.14	NUP50	protein_coding
ENST00000491885.2	3	2	0	0	1	0	0	ENSG00000010810.13	FYN	protein_coding
ENST00000491910.1	3	3	0	0	0	0	0	ENSG00000178026.8	FAM211B	protein_coding
ENST00000492227.1	3	1	0	0	2	0	0	ENSG00000197323.6	TRIM33	protein_coding
ENST00000492275.1	3	0	0	0	3	0	0	ENSG00000182670.9	TTC3	protein_coding
ENST00000492302.1	3	3	0	0	0	0	0	ENSG00000158828.5	PINK1	protein_coding
ENST00000492450.1	3	3	0	0	0	3	0	ENSG00000197841.10	ZNF181	protein_coding
ENST00000492475.1	3	1	0	0	2	0	0	ENSG00000186654.16	PRR5	protein_coding
ENST00000492538.1	3	2	0	0	1	0	0	ENSG00000128266.7	GNAZ	protein_coding
ENST00000492706.1	3	3	0	0	0	0	0	ENSG00000067445.16	TRO	protein_coding
ENST00000492796.1	3	3	0	0	0	0	0	ENSG00000197622.8	CDC42SE1	protein_coding
ENST00000492907.1	3	1	0	0	2	0	0	ENSG00000087460.19	GNAS	protein_coding
ENST00000493241.1	3	1	0	0	2	0	0	ENSG00000214021.11	TTLL3	protein_coding
ENST00000493307.1	3	3	0	0	0	3	0	ENSG00000127399.10	LRRC61	protein_coding
ENST00000493328.1	3	3	0	0	0	0	0	ENSG00000163867.12	ZMYM6	protein_coding
ENST00000493396.1	3	0	0	0	3	0	0	ENSG00000181744.4	C3orf58	protein_coding
ENST00000493455.2	3	1	2	0	2	0	0	ENSG00000100099.16	HPS4	protein_coding
ENST00000493456.1	3	0	0	0	3	0	0	ENSG00000093000.14	NUP50	protein_coding
ENST00000493523.2	3	2	0	0	1	0	0	ENSG00000135631.11	RAB11FIP5	protein_coding
ENST00000493722.1	3	3	0	0	0	0	0	ENSG00000177683.9	THAP5	protein_coding
ENST00000493945.1	3	3	0	0	0	0	0	ENSG00000075624.9	ACTB	protein_coding
ENST00000493960.2	3	3	0	0	0	2	1	ENSG00000163946.9	FAM208A	protein_coding
ENST00000494016.1	3	3	0	0	0	0	0	ENSG00000149532.11	CPSF7	protein_coding
ENST00000494062.2	3	3	0	0	0	2	1	ENSG00000133104.8	SPG20	protein_coding
ENST00000494100.1	3	1	0	0	2	1	0	ENSG00000143514.12	TP53BP2	protein_coding
ENST00000494183.1	3	3	2	0	0	0	3	ENSG00000188517.10	COL25A1	protein_coding
ENST00000494243.1	3	0	0	0	3	0	0	ENSG00000182670.9	TTC3	protein_coding
ENST00000494284.2	3	3	0	0	0	3	0	ENSG00000118482.7	PHF3	protein_coding
ENST00000494295.1	3	1	0	0	2	0	0	ENSG00000186376.10	ZNF75D	protein_coding
ENST00000494320.1	3	3	0	0	0	0	3	ENSG00000112130.12	RNF8	protein_coding
ENST00000494347.1	3	3	0	0	0	0	0	ENSG00000198408.9	MGEA5	protein_coding
ENST00000494537.1	3	2	0	0	1	0	0	ENSG00000162430.12	SEPN1	protein_coding
ENST00000494567.1	3	3	0	0	0	0	0	ENSG00000103852.8	TTC23	protein_coding
ENST00000494596.1	3	2	0	0	1	0	0	ENSG00000165644.6	COMTD1	protein_coding
ENST00000494626.2	3	2	0	0	1	1	1	ENSG00000175029.12	CTBP2	protein_coding
ENST00000495007.1	3	2	0	0	1	0	0	ENSG00000160221.12	C21orf33	protein_coding
ENST00000495186.1	3	3	0	0	0	2	1	ENSG00000147155.6	EBP	protein_coding
ENST00000495250.1	3	0	0	0	3	0	0	ENSG00000248405.5	PRR5-ARHGAP8	protein_coding
ENST00000495265.1	3	3	0	0	0	0	3	ENSG00000028310.13	BRD9	protein_coding
ENST00000495333.1	3	3	1	0	0	0	0	ENSG00000156508.13	EEF1A1	protein_coding
ENST00000495414.1	3	3	0	0	0	2	1	ENSG00000181744.4	C3orf58	protein_coding
ENST00000495523.1	3	1	1	0	2	0	0	ENSG00000116138.8	DNAJC16	protein_coding
ENST00000495563.1	3	2	0	0	1	0	0	ENSG00000134590.9	FAM127A	protein_coding
ENST00000495790.1	3	3	0	0	0	0	0	ENSG00000120616.11	EPC1	protein_coding
ENST00000495794.1	3	3	0	0	0	0	0	ENSG00000028310.13	BRD9	protein_coding
ENST00000495807.1	3	3	0	0	0	0	0	ENSG00000204386.6	NEU1	protein_coding
ENST00000495874.1	3	2	0	0	1	0	0	ENSG00000117385.11	LEPRE1	protein_coding
ENST00000495891.1	3	3	0	0	0	3	0	ENSG00000163659.8	TIPARP	protein_coding
ENST00000495946.1	3	3	0	0	0	0	0	ENSG00000137404.10	NRM	protein_coding
ENST00000495994.1	3	3	0	0	0	0	0	ENSG00000158966.9	CACHD1	protein_coding
ENST00000496203.1	3	0	0	0	3	0	0	ENSG00000144120.8	TMEM177	protein_coding
ENST00000496222.1	3	3	0	0	0	3	0	ENSG00000213186.3	TRIM59	protein_coding
ENST00000496259.1	3	3	0	0	0	0	3	ENSG00000133619.13	KRBA1	protein_coding
ENST00000496288.1	3	3	0	0	0	3	0	ENSG00000198492.10	YTHDF2	protein_coding
ENST00000496355.1	3	3	0	0	0	0	0	ENSG00000157014.6	TATDN2	protein_coding
ENST00000496383.1	3	0	0	0	3	0	0	ENSG00000134313.10	KIDINS220	protein_coding
ENST00000496391.1	3	3	0	1	0	0	2	ENSG00000128563.9	PRKRIP1	protein_coding
ENST00000496574.2	3	3	4	0	0	0	0	ENSG00000008710.13	PKD1	protein_coding
ENST00000496610.1	3	1	0	0	2	0	0	ENSG00000067842.13	ATP2B3	protein_coding
ENST00000496683.1	3	3	0	0	0	0	0	ENSG00000120334.11	CENPL	protein_coding
ENST00000496742.1	3	3	0	0	0	0	3	ENSG00000163479.9	SSR2	protein_coding
ENST00000496752.1	3	2	0	0	1	0	0	ENSG00000184465.11	WDR27	protein_coding
ENST00000496855.1	3	3	0	0	0	0	0	ENSG00000071189.17	SNX13	protein_coding
ENST00000497036.1	3	3	0	0	0	0	0	ENSG00000188130.9	MAPK12	protein_coding
ENST00000497044.1	3	2	0	0	1	0	0	ENSG00000187164.13	KIAA1598	protein_coding
ENST00000497080.1	3	1	0	0	2	0	0	ENSG00000115839.13	RAB3GAP1	protein_coding
ENST00000497410.1	3	3	0	0	0	0	0	ENSG00000028310.13	BRD9	protein_coding
ENST00000497630.1	3	2	0	0	1	0	0	ENSG00000184787.14	UBE2G2	protein_coding
ENST00000497705.1	3	3	0	0	0	3	0	ENSG00000164830.13	OXR1	protein_coding
ENST00000497791.1	3	2	0	0	1	0	2	ENSG00000114491.9	UMPS	protein_coding
ENST00000498046.2	3	0	0	0	3	0	0	ENSG00000197472.10	ZNF695	protein_coding
ENST00000498108.1	3	3	0	0	0	0	0	ENSG00000154380.12	ENAH	protein_coding
ENST00000498165.1	3	2	0	0	1	0	2	ENSG00000163590.9	PPM1L	protein_coding
ENST00000498193.1	3	3	0	0	0	3	0	ENSG00000143379.8	SETDB1	protein_coding
ENST00000498202.2	3	0	0	3	3	0	0	ENSG00000213160.5	KLHL23	protein_coding
ENST00000498303.1	3	2	0	0	1	0	0	ENSG00000122482.16	ZNF644	protein_coding
ENST00000498392.1	3	3	0	0	0	0	0	ENSG00000198218.6	QRICH1	protein_coding
ENST00000498428.1	3	3	0	0	0	0	0	ENSG00000169855.15	ROBO1	protein_coding
ENST00000498573.1	3	0	0	0	3	0	0	ENSG00000243156.3	MICAL3	protein_coding
ENST00000498713.1	3	3	0	0	0	0	0	ENSG00000206560.6	ANKRD28	protein_coding
ENST00000498843.1	3	3	0	0	0	0	0	ENSG00000143514.12	TP53BP2	protein_coding
ENST00000498907.2	3	3	0	0	0	0	3	ENSG00000245848.2	CEBPA	protein_coding
ENST00000498926.2	3	2	0	0	1	0	2	ENSG00000247077.2	PGAM5	protein_coding
ENST00000499453.2	3	3	0	0	0	0	0	ENSG00000129933.16	MAU2	protein_coding
ENST00000499879.2	3	2	0	0	1	0	2	ENSG00000101109.7	STK4	protein_coding
ENST00000500161.2	3	2	0	1	1	2	0	ENSG00000181894.10	ZNF329	protein_coding
ENST00000500337.2	3	2	0	2	1	1	0	ENSG00000151881.10	C5orf28	protein_coding
ENST00000500504.2	3	3	0	0	0	3	0	ENSG00000179918.15	SEPHS2	protein_coding
ENST00000500597.2	3	3	0	0	0	3	0	ENSG00000108375.8	RNF43	protein_coding
ENST00000500655.2	3	3	0	0	0	2	1	ENSG00000145365.10	TIFA	protein_coding
ENST00000501917.2	3	0	0	0	3	0	0	ENSG00000113013.8	HSPA9	protein_coding
ENST00000502283.1	3	2	0	1	1	1	0	ENSG00000123739.6	PLA2G12A	protein_coding
ENST00000502371.1	3	3	0	0	0	0	0	ENSG00000134982.12	APC	protein_coding
ENST00000502401.1	3	0	0	0	3	0	0	ENSG00000138758.7	2023-09-11	protein_coding
ENST00000502458.1	3	3	0	0	0	3	0	ENSG00000125386.10	FAM193A	protein_coding
ENST00000502484.2	3	1	0	0	2	1	0	ENSG00000113448.12	PDE4D	protein_coding
ENST00000502486.1	3	2	0	0	1	1	1	ENSG00000188848.11	BEND4	protein_coding
ENST00000502500.1	3	3	0	0	0	3	0	ENSG00000113580.10	NR3C1	protein_coding
ENST00000502594.1	3	3	0	1	0	0	2	ENSG00000114120.7	SLC25A36	protein_coding
ENST00000502603.1	3	1	0	0	2	0	0	ENSG00000037280.11	FLT4	protein_coding
ENST00000502612.1	3	0	0	0	3	0	3	ENSG00000069869.11	NEDD4	protein_coding
ENST00000502722.1	3	3	0	0	0	0	0	ENSG00000145685.9	LHFPL2	protein_coding
ENST00000502773.1	3	3	1	0	0	1	2	ENSG00000145431.6	PDGFC	protein_coding
ENST00000502892.1	3	3	0	0	0	3	0	ENSG00000113580.10	NR3C1	protein_coding
ENST00000503014.1	3	2	0	0	1	1	1	ENSG00000120705.8	ETF1	protein_coding
ENST00000503258.1	3	3	0	2	0	1	0	ENSG00000113448.12	PDE4D	protein_coding
ENST00000503283.1	3	1	0	0	2	1	0	ENSG00000186010.14	NDUFA13	protein_coding
ENST00000503366.1	3	0	0	0	3	0	1	ENSG00000151150.16	ANK3	protein_coding
ENST00000503407.1	3	3	0	0	0	1	2	ENSG00000151726.9	ACSL1	protein_coding
ENST00000503468.1	3	3	0	0	0	3	0	ENSG00000069869.11	NEDD4	protein_coding
ENST00000503479.2	3	3	0	0	0	0	3	ENSG00000122008.11	POLK	protein_coding
ENST00000503588.1	3	3	0	0	0	2	2	ENSG00000164040.12	PGRMC2	protein_coding
ENST00000503673.1	3	3	0	0	0	2	1	ENSG00000039560.9	RAI14	protein_coding
ENST00000503742.1	3	3	0	0	0	0	0	ENSG00000109332.15	UBE2D3	protein_coding
ENST00000503834.1	3	0	0	0	3	0	0	ENSG00000164237.4	CMBL	protein_coding
ENST00000503872.1	3	3	0	1	0	1	2	ENSG00000164040.12	PGRMC2	protein_coding
ENST00000504026.1	3	0	0	0	3	0	0	ENSG00000122008.11	POLK	protein_coding
ENST00000504131.2	3	3	0	0	0	3	0	ENSG00000109572.9	CLCN3	protein_coding
ENST00000504146.1	3	0	0	0	3	0	0	ENSG00000196417.8	ZNF765	protein_coding
ENST00000504235.1	3	0	0	0	3	0	0	ENSG00000196417.8	ZNF765	protein_coding
ENST00000504315.1	3	1	0	3	2	1	0	ENSG00000197757.7	HOXC6	protein_coding
ENST00000504360.1	3	2	0	0	1	1	1	ENSG00000188848.11	BEND4	protein_coding
ENST00000504432.1	3	1	0	0	2	1	0	ENSG00000151247.8	EIF4E	protein_coding
ENST00000504897.2	3	3	0	0	0	1	2	ENSG00000120314.14	WDR55	protein_coding
ENST00000504968.2	3	2	0	0	1	2	0	ENSG00000138802.7	SEC24B	protein_coding
ENST00000505031.2	3	3	0	0	0	0	0	ENSG00000176915.10	ANKLE2	protein_coding
ENST00000505059.2	3	3	0	0	0	1	2	ENSG00000171421.8	MRPL36	protein_coding
ENST00000505073.1	3	2	0	1	1	2	0	ENSG00000184305.10	CCSER1	protein_coding
ENST00000505128.1	3	3	0	0	0	0	3	ENSG00000123415.10	SMUG1	protein_coding
ENST00000505145.1	3	3	0	0	0	0	0	ENSG00000027847.9	B4GALT7	protein_coding
ENST00000505225.1	3	0	0	0	3	0	0	ENSG00000142599.13	RERE	protein_coding
ENST00000505279.1	3	2	0	0	1	1	1	ENSG00000008294.16	SPAG9	protein_coding
ENST00000505308.1	3	3	0	0	0	0	3	ENSG00000109586.7	GALNT7	protein_coding
ENST00000505311.1	3	3	0	0	0	3	0	ENSG00000125386.10	FAM193A	protein_coding
ENST00000505453.1	3	1	0	2	2	1	0	ENSG00000113448.12	PDE4D	protein_coding
ENST00000505500.1	3	3	0	0	0	3	0	ENSG00000134057.10	CCNB1	protein_coding
ENST00000505560.1	3	2	0	1	1	2	0	ENSG00000039319.12	ZFYVE16	protein_coding
ENST00000505662.1	3	3	0	0	0	0	0	ENSG00000123415.10	SMUG1	protein_coding
ENST00000505703.1	3	0	0	0	3	0	0	ENSG00000185129.4	PURA	protein_coding
ENST00000505733.1	3	2	1	0	1	0	0	ENSG00000185324.17	CDK10	protein_coding
ENST00000505788.1	3	0	0	0	3	0	0	ENSG00000138758.7	2023-09-11	protein_coding
ENST00000505818.1	3	3	0	0	0	1	2	ENSG00000171421.8	MRPL36	protein_coding
ENST00000505849.1	3	2	2	0	1	0	0	ENSG00000221978.7	CCNL2	protein_coding
ENST00000505882.1	3	3	0	0	0	0	0	ENSG00000143515.12	ATP8B2	protein_coding
ENST00000505975.1	3	3	0	0	0	0	3	ENSG00000122008.11	POLK	protein_coding
ENST00000505992.1	3	1	0	0	2	1	0	ENSG00000151247.8	EIF4E	protein_coding
ENST00000506126.1	3	3	0	0	1	3	0	ENSG00000145425.5	RPS3A	protein_coding
ENST00000506154.1	3	3	0	0	0	3	0	ENSG00000069869.11	NEDD4	protein_coding
ENST00000506352.1	3	3	0	0	0	2	1	ENSG00000163697.12	APBB2	protein_coding
ENST00000506376.1	3	3	0	0	0	2	1	ENSG00000039560.9	RAI14	protein_coding
ENST00000506387.1	3	3	0	0	0	0	0	ENSG00000026559.9	KCNG1	protein_coding
ENST00000506438.1	3	3	0	0	0	2	1	ENSG00000069011.11	PITX1	protein_coding
ENST00000506572.1	3	3	0	0	0	3	0	ENSG00000134057.10	CCNB1	protein_coding
ENST00000506595.1	3	1	0	0	2	1	0	ENSG00000123415.10	SMUG1	protein_coding
ENST00000506731.1	3	0	0	0	3	0	0	ENSG00000138758.7	2023-09-11	protein_coding
ENST00000506762.1	3	0	0	0	3	0	0	ENSG00000168724.10	DNAJC21	protein_coding
ENST00000506783.1	3	3	0	0	0	3	0	ENSG00000118482.7	PHF3	protein_coding
ENST00000506815.1	3	0	0	0	3	0	1	ENSG00000138777.15	PPA2	protein_coding
ENST00000506860.1	3	2	0	2	1	1	0	ENSG00000151881.10	C5orf28	protein_coding
ENST00000506889.1	3	3	0	1	0	2	0	ENSG00000131446.11	MGAT1	protein_coding
ENST00000506928.1	3	3	0	0	0	0	0	ENSG00000122008.11	POLK	protein_coding
ENST00000506997.1	3	1	0	0	2	0	3	ENSG00000272869.1	CTC-487M23.8	protein_coding
ENST00000507045.1	3	0	0	0	3	0	0	ENSG00000196417.8	ZNF765	protein_coding
ENST00000507063.1	3	0	0	0	3	0	0	ENSG00000069869.11	NEDD4	protein_coding
ENST00000507110.1	3	3	0	0	0	2	1	ENSG00000112996.5	MRPS30	protein_coding
ENST00000507126.1	3	3	1	0	0	0	0	ENSG00000174780.11	SRP72	protein_coding
ENST00000507218.1	3	3	0	0	0	0	3	ENSG00000172262.7	ZNF131	protein_coding
ENST00000507390.1	3	2	0	0	1	2	0	ENSG00000181904.8	C5orf24	protein_coding
ENST00000507416.1	3	3	0	1	0	1	1	ENSG00000188725.3	SMIM15	protein_coding
ENST00000507586.1	3	0	0	0	3	0	0	ENSG00000100266.13	PACSIN2	protein_coding
ENST00000507798.1	3	3	0	0	0	3	0	ENSG00000134057.10	CCNB1	protein_coding
ENST00000507825.2	3	0	0	0	3	0	0	ENSG00000198625.8	MDM4	protein_coding
ENST00000507875.1	3	3	0	0	0	3	0	ENSG00000109572.9	CLCN3	protein_coding
ENST00000507909.1	3	3	0	2	0	1	0	ENSG00000096063.10	SRPK1	protein_coding
ENST00000507961.1	3	2	1	1	1	0	1	ENSG00000123739.6	PLA2G12A	protein_coding
ENST00000508126.1	3	3	0	0	0	0	3	ENSG00000175093.4	SPSB4	protein_coding
ENST00000508164.1	3	3	0	0	0	0	3	ENSG00000048140.13	TSPAN17	protein_coding
ENST00000508244.1	3	2	0	0	1	2	0	ENSG00000197603.9	C5orf42	protein_coding
ENST00000508299.1	3	3	0	0	0	0	0	ENSG00000109685.13	WHSC1	protein_coding
ENST00000508342.1	3	3	0	0	0	3	0	ENSG00000069869.11	NEDD4	protein_coding
ENST00000508394.2	3	3	0	0	0	0	3	ENSG00000123415.10	SMUG1	protein_coding
ENST00000508447.1	3	3	0	0	0	3	0	ENSG00000058729.6	RIOK2	protein_coding
ENST00000508453.1	3	3	0	0	0	3	0	ENSG00000155016.13	CYP2U1	protein_coding
ENST00000508473.1	3	2	0	3	1	0	0	ENSG00000096063.10	SRPK1	protein_coding
ENST00000508474.1	3	3	0	0	0	0	0	ENSG00000109332.15	UBE2D3	protein_coding
ENST00000508491.1	3	3	0	0	0	0	3	ENSG00000164338.5	UTP15	protein_coding
ENST00000508514.1	3	2	0	0	1	2	0	ENSG00000145604.11	SKP2	protein_coding
ENST00000508518.1	3	0	0	0	3	0	0	ENSG00000138777.15	PPA2	protein_coding
ENST00000508526.1	3	3	0	0	0	3	0	ENSG00000122008.11	POLK	protein_coding
ENST00000508591.1	3	3	0	0	0	3	0	ENSG00000163312.6	HELQ	protein_coding
ENST00000508760.1	3	3	0	0	0	3	0	ENSG00000113580.10	NR3C1	protein_coding
ENST00000508802.1	3	3	0	0	0	2	1	ENSG00000065882.11	TBC1D1	protein_coding
ENST00000508810.1	3	3	0	0	0	3	0	ENSG00000113621.10	TXNDC15	protein_coding
ENST00000508896.1	3	1	0	0	2	1	0	ENSG00000165671.14	NSD1	protein_coding
ENST00000508987.1	3	3	0	0	0	1	2	ENSG00000171421.8	MRPL36	protein_coding
ENST00000509005.1	3	3	0	0	0	0	3	ENSG00000164338.5	UTP15	protein_coding
ENST00000509031.1	3	0	0	0	3	0	1	ENSG00000138777.15	PPA2	protein_coding
ENST00000509066.1	3	3	0	0	0	3	0	ENSG00000196670.9	ZFP62	protein_coding
ENST00000509126.1	3	3	0	0	0	0	3	ENSG00000122008.11	POLK	protein_coding
ENST00000509176.1	3	2	0	1	1	2	0	ENSG00000184305.10	CCSER1	protein_coding
ENST00000509328.1	3	1	0	3	2	1	0	ENSG00000197757.7	HOXC6	protein_coding
ENST00000509330.1	3	3	0	0	0	3	0	ENSG00000118482.7	PHF3	protein_coding
ENST00000509426.1	3	0	0	0	3	0	0	ENSG00000138777.15	PPA2	protein_coding
ENST00000509482.1	3	2	0	0	1	0	2	ENSG00000184160.6	ADRA2C	protein_coding
ENST00000509692.1	3	2	0	0	1	2	1	ENSG00000145604.11	SKP2	protein_coding
ENST00000509736.1	3	2	0	2	2	2	0	ENSG00000145425.5	RPS3A	protein_coding
ENST00000509835.1	3	1	0	0	2	1	0	ENSG00000198589.6	LRBA	protein_coding
ENST00000509849.1	3	2	0	0	1	2	1	ENSG00000197603.9	C5orf42	protein_coding
ENST00000509864.1	3	0	0	0	3	0	0	ENSG00000123415.10	SMUG1	protein_coding
ENST00000509894.1	3	2	0	0	1	1	1	ENSG00000112742.5	TTK	protein_coding
ENST00000510015.1	3	0	0	0	3	0	0	ENSG00000138777.15	PPA2	protein_coding
ENST00000510018.1	3	0	0	0	3	0	0	ENSG00000146263.7	MMS22L	protein_coding
ENST00000510130.1	3	1	0	1	2	0	0	ENSG00000151881.10	C5orf28	protein_coding
ENST00000510158.1	3	2	0	1	1	2	0	ENSG00000039319.12	ZFYVE16	protein_coding
ENST00000510170.1	3	3	0	0	0	3	0	ENSG00000113580.10	NR3C1	protein_coding
ENST00000510362.1	3	3	0	0	0	3	0	ENSG00000154153.9	FAM134B	protein_coding
ENST00000510411.1	3	1	0	0	2	0	1	ENSG00000169045.13	HNRNPH1	protein_coding
ENST00000510568.1	3	3	1	1	0	1	1	ENSG00000159692.11	CTBP1	protein_coding
ENST00000510573.2	3	3	0	0	0	2	1	ENSG00000065882.11	TBC1D1	protein_coding
ENST00000510626.1	3	3	0	0	0	0	0	ENSG00000197386.6	HTT	protein_coding
ENST00000510678.1	3	1	0	0	2	0	1	ENSG00000169045.13	HNRNPH1	protein_coding
ENST00000510714.1	3	1	0	0	2	0	0	ENSG00000188242.4	CTD-2228K2.5	protein_coding
ENST00000510815.2	3	3	0	0	0	0	3	ENSG00000122008.11	POLK	protein_coding
ENST00000510842.2	3	2	0	0	1	2	0	ENSG00000151292.13	CSNK1G3	protein_coding
ENST00000510927.1	3	1	0	0	2	0	0	ENSG00000145348.12	TBCK	protein_coding
ENST00000510954.1	3	1	0	0	2	1	0	ENSG00000165671.14	NSD1	protein_coding
ENST00000510985.1	3	3	0	0	0	3	0	ENSG00000163312.6	HELQ	protein_coding
ENST00000510991.1	3	0	0	0	3	0	0	ENSG00000175309.10	PHYKPL	protein_coding
ENST00000510994.1	3	3	0	3	0	0	0	ENSG00000129055.8	ANAPC13	protein_coding
ENST00000510995.1	3	2	0	0	1	0	0	ENSG00000039319.12	ZFYVE16	protein_coding
ENST00000511027.1	3	3	0	0	0	0	0	ENSG00000161021.7	MAML1	protein_coding
ENST00000511044.1	3	3	0	0	0	0	0	ENSG00000156453.9	PCDH1	protein_coding
ENST00000511130.2	3	0	0	2	3	0	0	ENSG00000151292.13	CSNK1G3	protein_coding
ENST00000511209.1	3	2	2	0	1	1	1	ENSG00000062194.11	GPBP1	protein_coding
ENST00000511516.1	3	3	0	0	0	0	3	ENSG00000164327.8	RICTOR	protein_coding
ENST00000511525.1	3	0	0	0	3	0	0	ENSG00000151881.10	C5orf28	protein_coding
ENST00000511527.1	3	0	0	0	3	0	3	ENSG00000122008.11	POLK	protein_coding
ENST00000511593.2	3	3	0	0	0	3	0	ENSG00000130844.12	ZNF331	protein_coding
ENST00000511644.1	3	1	0	0	2	1	0	ENSG00000151247.8	EIF4E	protein_coding
ENST00000511648.2	3	2	0	0	1	1	1	ENSG00000154920.10	EME1	protein_coding
ENST00000511649.1	3	0	0	0	3	0	2	ENSG00000157869.10	RAB28	protein_coding
ENST00000511716.1	3	0	0	0	3	0	0	ENSG00000175309.10	PHYKPL	protein_coding
ENST00000511751.1	3	0	0	3	3	0	0	ENSG00000129055.8	ANAPC13	protein_coding
ENST00000511757.1	3	3	0	0	0	0	0	ENSG00000114120.7	SLC25A36	protein_coding
ENST00000511802.1	3	2	0	0	1	0	0	ENSG00000145495.10	2023-03-06	protein_coding
ENST00000511804.1	3	2	0	1	1	1	1	ENSG00000151617.11	EDNRA	protein_coding
ENST00000511854.1	3	1	0	0	2	0	0	ENSG00000123415.10	SMUG1	protein_coding
ENST00000511992.1	3	2	0	1	1	2	0	ENSG00000109472.9	CPE	protein_coding
ENST00000512085.1	3	1	0	2	2	1	0	ENSG00000151881.10	C5orf28	protein_coding
ENST00000512136.1	3	3	1	0	0	0	0	ENSG00000168724.10	DNAJC21	protein_coding
ENST00000512211.2	3	3	0	0	0	3	0	ENSG00000134982.12	APC	protein_coding
ENST00000512445.1	3	2	0	3	1	0	0	ENSG00000096063.10	SRPK1	protein_coding
ENST00000512465.1	3	3	0	0	0	0	3	ENSG00000125386.10	FAM193A	protein_coding
ENST00000512483.1	3	3	0	1	0	1	2	ENSG00000164040.12	PGRMC2	protein_coding
ENST00000512558.1	3	2	0	0	1	0	0	ENSG00000039319.12	ZFYVE16	protein_coding
ENST00000512668.1	3	3	1	0	0	0	0	ENSG00000113384.9	GOLPH3	protein_coding
ENST00000512690.1	3	3	0	0	1	2	1	ENSG00000145425.5	RPS3A	protein_coding
ENST00000512718.3	3	0	0	2	3	0	0	ENSG00000151292.13	CSNK1G3	protein_coding
ENST00000512771.3	3	1	0	0	2	1	0	ENSG00000186010.14	NDUFA13	protein_coding
ENST00000512790.1	3	1	0	0	2	0	0	ENSG00000272869.1	CTC-487M23.8	protein_coding
ENST00000512797.1	3	3	0	0	1	2	1	ENSG00000145425.5	RPS3A	protein_coding
ENST00000512844.1	3	3	0	0	0	0	3	ENSG00000153922.6	CHD1	protein_coding
ENST00000512914.1	3	3	0	0	0	0	0	ENSG00000179010.10	MRFAP1	protein_coding
ENST00000512944.1	3	2	0	0	1	2	0	ENSG00000180104.11	EXOC3	protein_coding
ENST00000513001.1	3	3	0	0	0	0	0	ENSG00000151726.9	ACSL1	protein_coding
ENST00000513084.1	3	3	0	0	0	2	1	ENSG00000164308.12	ERAP2	protein_coding
ENST00000513146.1	3	0	0	0	3	0	0	ENSG00000183718.4	TRIM52	protein_coding
ENST00000513265.1	3	0	0	0	3	0	0	ENSG00000130844.12	ZNF331	protein_coding
ENST00000513350.1	3	3	0	0	0	3	0	ENSG00000125386.10	FAM193A	protein_coding
ENST00000513367.1	3	2	0	0	1	0	0	ENSG00000096063.10	SRPK1	protein_coding
ENST00000513373.1	3	0	0	0	3	0	0	ENSG00000138758.7	2023-09-11	protein_coding
ENST00000513418.1	3	0	0	0	3	0	0	ENSG00000113658.12	SMAD5	protein_coding
ENST00000513697.1	3	0	0	0	3	0	0	ENSG00000138758.7	2023-09-11	protein_coding
ENST00000513838.1	3	1	0	0	2	1	0	ENSG00000123415.10	SMUG1	protein_coding
ENST00000513898.1	3	3	0	0	0	0	3	ENSG00000125386.10	FAM193A	protein_coding
ENST00000513982.1	3	2	0	1	1	2	0	ENSG00000109472.9	CPE	protein_coding
ENST00000513984.1	3	3	0	1	0	2	0	ENSG00000038427.11	VCAN	protein_coding
ENST00000513998.1	3	3	0	0	0	0	3	ENSG00000197594.7	ENPP1	protein_coding
ENST00000513999.1	3	3	0	0	0	3	0	ENSG00000130844.12	ZNF331	protein_coding
ENST00000514141.1	3	3	0	0	0	0	3	ENSG00000122008.11	POLK	protein_coding
ENST00000514209.1	3	0	0	0	3	0	1	ENSG00000138777.15	PPA2	protein_coding
ENST00000514252.1	3	3	0	0	0	0	0	ENSG00000132466.13	ANKRD17	protein_coding
ENST00000514271.2	3	3	0	0	0	0	0	ENSG00000130779.15	CLIP1	protein_coding
ENST00000514332.1	3	1	1	0	2	0	0	ENSG00000169045.13	HNRNPH1	protein_coding
ENST00000514335.1	3	3	0	0	0	0	0	ENSG00000164190.12	NIPBL	protein_coding
ENST00000514429.1	3	2	0	0	1	2	0	ENSG00000197603.9	C5orf42	protein_coding
ENST00000514516.1	3	3	0	0	0	1	2	ENSG00000114019.10	AMOTL2	protein_coding
ENST00000514518.1	3	1	0	0	2	0	1	ENSG00000164615.3	CAMLG	protein_coding
ENST00000514539.1	3	3	0	0	0	3	0	ENSG00000138162.13	TACC2	protein_coding
ENST00000514612.1	3	1	0	3	2	0	0	ENSG00000129055.8	ANAPC13	protein_coding
ENST00000514682.1	3	3	0	0	1	3	0	ENSG00000145425.5	RPS3A	protein_coding
ENST00000514685.1	3	1	0	0	2	1	0	ENSG00000123415.10	SMUG1	protein_coding
ENST00000514697.1	3	3	0	0	0	0	0	ENSG00000112941.8	PAPD7	protein_coding
ENST00000514699.1	3	3	0	0	0	3	0	ENSG00000113580.10	NR3C1	protein_coding
ENST00000514705.1	3	3	0	0	0	0	0	ENSG00000048140.13	TSPAN17	protein_coding
ENST00000514708.1	3	2	0	0	1	0	2	ENSG00000090316.11	MAEA	protein_coding
ENST00000514798.1	3	3	0	0	0	3	0	ENSG00000164323.8	KIAA1430	protein_coding
ENST00000514893.1	3	0	0	0	3	0	0	ENSG00000069869.11	NEDD4	protein_coding
ENST00000515030.1	3	3	0	0	0	1	2	ENSG00000151726.9	ACSL1	protein_coding
ENST00000515098.1	3	3	0	0	0	1	2	ENSG00000145916.14	RMND5B	protein_coding
ENST00000515226.1	3	3	0	0	0	0	0	ENSG00000113048.12	MRPS27	protein_coding
ENST00000515351.1	3	3	0	0	0	0	3	ENSG00000156453.9	PCDH1	protein_coding
ENST00000515612.1	3	0	0	0	3	0	0	ENSG00000109790.12	KLHL5	protein_coding
ENST00000515632.1	3	0	0	0	3	0	0	ENSG00000248405.5	PRR5-ARHGAP8	protein_coding
ENST00000515638.1	3	1	0	0	2	0	1	ENSG00000151247.8	EIF4E	protein_coding
ENST00000515646.1	3	3	0	0	0	1	2	ENSG00000173011.11	TADA2B	protein_coding
ENST00000515662.2	3	3	0	0	0	1	2	ENSG00000134077.11	THUMPD3	protein_coding
ENST00000515708.1	3	3	0	0	0	0	3	ENSG00000048140.13	TSPAN17	protein_coding
ENST00000515792.1	3	2	0	0	2	2	0	ENSG00000145425.5	RPS3A	protein_coding
ENST00000515795.1	3	3	0	0	0	0	0	ENSG00000177706.8	FAM20C	protein_coding
ENST00000515799.1	3	3	0	0	0	2	1	ENSG00000039560.9	RAI14	protein_coding
ENST00000515800.2	3	3	0	0	0	2	1	ENSG00000145715.10	RASA1	protein_coding
ENST00000517296.3	3	1	0	0	2	1	0	ENSG00000241484.5	ARHGAP8	protein_coding
ENST00000517325.1	3	3	0	0	0	0	3	ENSG00000147457.9	CHMP7	protein_coding
ENST00000517383.1	3	2	0	0	1	1	1	ENSG00000104299.10	INTS9	protein_coding
ENST00000517441.1	3	3	0	0	0	0	0	ENSG00000171428.9	NAT1	protein_coding
ENST00000517492.1	3	3	0	0	0	3	0	ENSG00000171428.9	NAT1	protein_coding
ENST00000517530.1	3	1	0	0	2	0	1	ENSG00000250571.2	GLI4	protein_coding
ENST00000518029.1	3	3	0	0	0	3	0	ENSG00000171428.9	NAT1	protein_coding
ENST00000518047.1	3	3	0	0	0	1	2	ENSG00000131504.11	DIAPH1	protein_coding
ENST00000518153.1	3	2	0	0	1	0	0	ENSG00000203950.6	FAM127B	protein_coding
ENST00000518168.1	3	0	0	0	3	0	0	ENSG00000161013.12	MGAT4B	protein_coding
ENST00000518212.1	3	3	0	0	0	0	0	ENSG00000240694.4	PNMA2	protein_coding
ENST00000518277.1	3	0	0	0	3	0	0	ENSG00000104714.9	ERICH1	protein_coding
ENST00000518375.1	3	3	1	0	0	0	0	ENSG00000147650.7	LRP12	protein_coding
ENST00000518384.1	3	1	0	3	2	0	0	ENSG00000168575.5	SLC20A2	protein_coding
ENST00000518444.1	3	2	0	0	1	1	1	ENSG00000161813.16	LARP4	protein_coding
ENST00000518464.1	3	3	0	0	0	0	0	ENSG00000151914.13	DST	protein_coding
ENST00000518483.1	3	2	0	2	1	1	0	ENSG00000174371.12	EXO1	protein_coding
ENST00000518564.1	3	1	0	0	2	0	1	ENSG00000104695.8	PPP2CB	protein_coding
ENST00000518568.1	3	3	0	1	0	2	0	ENSG00000253598.1	SLC10A5	protein_coding
ENST00000518626.1	3	2	0	1	1	0	2	ENSG00000138942.11	RNF185	protein_coding
ENST00000518663.1	3	0	0	0	3	0	0	ENSG00000104626.10	ERI1	protein_coding
ENST00000518717.1	3	1	0	3	2	0	0	ENSG00000168575.5	SLC20A2	protein_coding
ENST00000518778.1	3	2	0	0	1	2	0	ENSG00000161013.12	MGAT4B	protein_coding
ENST00000518867.1	3	1	0	0	2	1	0	ENSG00000161013.12	MGAT4B	protein_coding
ENST00000518980.1	3	2	0	0	1	2	0	ENSG00000161013.12	MGAT4B	protein_coding
ENST00000519015.2	3	3	0	0	0	0	0	ENSG00000155984.10	TMEM185A	protein_coding
ENST00000519253.1	3	3	0	0	0	3	0	ENSG00000078674.13	PCM1	protein_coding
ENST00000519483.1	3	3	0	0	0	3	0	ENSG00000153317.10	ASAP1	protein_coding
ENST00000519616.1	3	2	0	0	1	0	0	ENSG00000161013.12	MGAT4B	protein_coding
ENST00000519638.1	3	3	0	0	0	0	3	ENSG00000147475.10	ERLIN2	protein_coding
ENST00000519699.1	3	3	0	0	0	3	1	ENSG00000173281.4	PPP1R3B	protein_coding
ENST00000519705.1	3	3	0	0	0	0	0	ENSG00000165102.10	HGSNAT	protein_coding
ENST00000519836.1	3	1	3	0	2	1	0	ENSG00000161013.12	MGAT4B	protein_coding
ENST00000520019.1	3	3	0	0	0	0	0	ENSG00000161013.12	MGAT4B	protein_coding
ENST00000520064.2	3	2	0	0	1	1	1	ENSG00000161813.16	LARP4	protein_coding
ENST00000520134.1	3	0	0	0	3	0	0	ENSG00000161013.12	MGAT4B	protein_coding
ENST00000520179.1	3	1	0	3	2	0	0	ENSG00000168575.5	SLC20A2	protein_coding
ENST00000520196.1	3	3	2	0	0	1	2	ENSG00000129422.9	MTUS1	protein_coding
ENST00000520220.2	3	3	0	0	0	0	3	ENSG00000254087.3	LYN	protein_coding
ENST00000520441.1	3	0	0	0	3	0	0	ENSG00000083099.6	LYRM2	protein_coding
ENST00000520486.1	3	3	0	0	0	0	3	ENSG00000147419.12	CCDC25	protein_coding
ENST00000520520.1	3	3	0	0	0	3	0	ENSG00000044115.16	CTNNA1	protein_coding
ENST00000520546.1	3	3	0	0	0	3	0	ENSG00000171428.9	NAT1	protein_coding
ENST00000520739.1	3	0	0	0	3	0	0	ENSG00000104660.13	LEPROTL1	protein_coding
ENST00000520794.1	3	3	0	0	0	0	0	ENSG00000197226.8	TBC1D9B	protein_coding
ENST00000520864.1	3	0	0	0	3	0	0	ENSG00000204764.8	RANBP17	protein_coding
ENST00000520875.1	3	1	0	0	2	1	0	ENSG00000161013.12	MGAT4B	protein_coding
ENST00000520897.1	3	0	0	0	3	0	0	ENSG00000083099.6	LYRM2	protein_coding
ENST00000520948.1	3	3	4	1	0	1	1	ENSG00000112715.16	VEGFA	protein_coding
ENST00000520964.1	3	2	0	0	1	0	0	ENSG00000203950.6	FAM127B	protein_coding
ENST00000520965.1	3	3	0	0	0	1	2	ENSG00000185869.9	ZNF829	protein_coding
ENST00000520969.1	3	2	0	0	1	2	0	ENSG00000161013.12	MGAT4B	protein_coding
ENST00000521022.1	3	2	0	0	1	1	1	ENSG00000104299.10	INTS9	protein_coding
ENST00000521098.2	3	3	0	0	0	0	0	ENSG00000184661.9	CDCA2	protein_coding
ENST00000521121.1	3	3	0	0	0	0	0	ENSG00000158669.7	AGPAT6	protein_coding
ENST00000521180.1	3	3	0	1	0	0	2	ENSG00000008513.10	ST3GAL1	protein_coding
ENST00000521184.1	3	3	0	0	0	0	0	ENSG00000158669.7	AGPAT6	protein_coding
ENST00000521305.1	3	2	0	0	1	0	0	ENSG00000161013.12	MGAT4B	protein_coding
ENST00000521364.1	3	2	0	0	1	2	0	ENSG00000151292.13	CSNK1G3	protein_coding
ENST00000521381.1	3	3	0	1	0	1	1	ENSG00000145675.10	PIK3R1	protein_coding
ENST00000521401.1	3	0	0	0	3	0	0	ENSG00000105997.18	HOXA3	protein_coding
ENST00000521424.1	3	2	1	0	1	1	1	ENSG00000170234.8	PWWP2A	protein_coding
ENST00000521469.1	3	3	0	0	0	0	0	ENSG00000197226.8	TBC1D9B	protein_coding
ENST00000521508.1	3	3	0	0	0	1	2	ENSG00000253710.1	ALG11	protein_coding
ENST00000521580.2	3	3	0	0	0	0	3	ENSG00000163866.8	SMIM12	protein_coding
ENST00000521607.1	3	2	2	0	1	2	0	ENSG00000164924.13	YWHAZ	protein_coding
ENST00000521657.1	3	3	0	1	0	1	1	ENSG00000145675.10	PIK3R1	protein_coding
ENST00000521713.1	3	3	0	0	0	0	3	ENSG00000106346.7	USP42	protein_coding
ENST00000521740.1	3	3	0	0	0	0	0	ENSG00000240694.4	PNMA2	protein_coding
ENST00000521752.1	3	3	1	0	0	0	0	ENSG00000070614.10	NDST1	protein_coding
ENST00000521777.1	3	2	0	0	1	1	1	ENSG00000104299.10	INTS9	protein_coding
ENST00000521779.1	3	0	0	3	3	0	0	ENSG00000105997.18	HOXA3	protein_coding
ENST00000521848.1	3	1	0	0	2	0	1	ENSG00000183072.9	NKX2-5	protein_coding
ENST00000521875.1	3	3	0	0	0	0	0	ENSG00000240694.4	PNMA2	protein_coding
ENST00000522164.1	3	3	2	0	0	0	0	ENSG00000147454.9	SLC25A37	protein_coding
ENST00000522293.1	3	2	0	0	1	0	0	ENSG00000161013.12	MGAT4B	protein_coding
ENST00000522309.1	3	1	0	0	2	0	0	ENSG00000203950.6	FAM127B	protein_coding
ENST00000522363.1	3	2	0	0	1	0	3	ENSG00000104299.10	INTS9	protein_coding
ENST00000522378.1	3	2	0	0	1	2	1	ENSG00000171320.10	ESCO2	protein_coding
ENST00000522612.1	3	0	0	0	3	0	0	ENSG00000104626.10	ERI1	protein_coding
ENST00000522650.1	3	1	0	0	2	1	0	ENSG00000112249.9	ASCC3	protein_coding
ENST00000522698.1	3	0	3	0	3	0	0	ENSG00000012232.4	EXTL3	protein_coding
ENST00000522788.1	3	0	0	3	3	0	0	ENSG00000105997.18	HOXA3	protein_coding
ENST00000522955.1	3	3	0	0	0	0	0	ENSG00000147526.15	TACC1	protein_coding
ENST00000523091.1	3	3	0	0	0	0	0	ENSG00000147457.9	CHMP7	protein_coding
ENST00000523108.1	3	0	0	3	3	0	0	ENSG00000161013.12	MGAT4B	protein_coding
ENST00000523116.1	3	1	0	0	2	0	1	ENSG00000104660.13	LEPROTL1	protein_coding
ENST00000523131.1	3	2	0	1	1	2	0	ENSG00000164924.13	YWHAZ	protein_coding
ENST00000523137.1	3	1	1	1	2	0	0	ENSG00000169045.13	HNRNPH1	protein_coding
ENST00000523207.1	3	1	0	0	2	1	0	ENSG00000182674.5	KCNB2	protein_coding
ENST00000523215.1	3	3	0	0	0	0	0	ENSG00000113719.11	ERGIC1	protein_coding
ENST00000523244.1	3	3	0	0	0	0	0	ENSG00000240694.4	PNMA2	protein_coding
ENST00000523292.1	3	3	0	0	0	2	1	ENSG00000151914.13	DST	protein_coding
ENST00000523303.1	3	2	0	0	1	0	3	ENSG00000104299.10	INTS9	protein_coding
ENST00000523329.1	3	0	0	0	3	0	0	ENSG00000161013.12	MGAT4B	protein_coding
ENST00000523377.1	3	3	0	0	0	0	3	ENSG00000083099.6	LYRM2	protein_coding
ENST00000523382.1	3	1	1	0	2	0	0	ENSG00000161013.12	MGAT4B	protein_coding
ENST00000523403.1	3	2	0	0	1	0	2	ENSG00000197763.8	TXNRD3	protein_coding
ENST00000523405.1	3	3	1	0	0	0	0	ENSG00000164944.7	KIAA1429	protein_coding
ENST00000523504.1	3	3	0	0	0	1	2	ENSG00000120889.8	TNFRSF10B	protein_coding
ENST00000523522.1	3	1	0	0	2	1	0	ENSG00000250571.2	GLI4	protein_coding
ENST00000523619.1	3	2	0	0	1	2	0	ENSG00000156011.12	PSD3	protein_coding
ENST00000523711.1	3	0	0	0	3	0	0	ENSG00000104728.11	ARHGEF10	protein_coding
ENST00000523718.1	3	3	0	0	0	0	0	ENSG00000129422.9	MTUS1	protein_coding
ENST00000523764.1	3	2	0	0	1	0	2	ENSG00000253710.1	ALG11	protein_coding
ENST00000523793.1	3	0	0	0	3	0	0	ENSG00000083099.6	LYRM2	protein_coding
ENST00000523812.1	3	3	0	0	0	0	0	ENSG00000250571.2	GLI4	protein_coding
ENST00000523976.1	3	3	0	0	0	2	1	ENSG00000164683.12	HEY1	protein_coding
ENST00000523990.1	3	2	0	0	1	0	2	ENSG00000143756.7	FBXO28	protein_coding
ENST00000524050.1	3	1	2	0	2	1	1	ENSG00000170234.8	PWWP2A	protein_coding
ENST00000524109.1	3	3	0	0	0	0	0	ENSG00000113013.8	HSPA9	protein_coding
ENST00000524138.1	3	0	0	0	3	0	0	ENSG00000104714.9	ERICH1	protein_coding
ENST00000524219.1	3	0	0	3	3	0	0	ENSG00000135077.4	HAVCR2	protein_coding
ENST00000524226.1	3	3	0	0	0	3	0	ENSG00000078674.13	PCM1	protein_coding
ENST00000524230.2	3	2	0	0	1	0	2	ENSG00000197763.8	TXNRD3	protein_coding
ENST00000524237.1	3	1	0	0	2	0	0	ENSG00000168575.5	SLC20A2	protein_coding
ENST00000524248.1	3	3	0	0	0	3	0	ENSG00000155506.12	LARP1	protein_coding
ENST00000524394.1	3	0	0	0	3	0	0	ENSG00000198169.4	ZNF251	protein_coding
ENST00000524431.2	3	3	0	0	0	0	0	ENSG00000101493.6	ZNF516	protein_coding
ENST00000524581.1	3	3	0	0	0	3	0	ENSG00000079819.12	EPB41L2	protein_coding
ENST00000524644.1	3	3	0	0	0	3	0	ENSG00000180035.6	ZNF48	protein_coding
ENST00000524854.1	3	3	0	0	0	0	3	ENSG00000177963.8	RIC8A	protein_coding
ENST00000525099.1	3	3	0	0	0	0	0	ENSG00000168522.8	FNTA	protein_coding
ENST00000525132.1	3	1	0	3	2	0	0	ENSG00000009307.11	CSDE1	protein_coding
ENST00000525183.1	3	3	0	0	0	0	3	ENSG00000198382.4	UVRAG	protein_coding
ENST00000525515.1	3	0	0	0	3	0	0	ENSG00000132780.12	NASP	protein_coding
ENST00000525566.1	3	2	0	0	1	0	2	ENSG00000198431.11	TXNRD1	protein_coding
ENST00000525693.1	3	3	0	0	0	0	3	ENSG00000173039.14	RELA	protein_coding
ENST00000525763.1	3	0	0	0	3	0	3	ENSG00000085063.10	CD59	protein_coding
ENST00000525849.1	3	2	0	0	1	1	1	ENSG00000112319.13	EYA4	protein_coding
ENST00000525878.1	3	2	0	1	1	1	0	ENSG00000009307.11	CSDE1	protein_coding
ENST00000526015.1	3	1	0	0	2	1	2	ENSG00000166012.10	TAF1D	protein_coding
ENST00000526072.1	3	3	0	0	0	1	2	ENSG00000110651.7	CD81	protein_coding
ENST00000526133.1	3	2	1	1	1	1	0	ENSG00000104529.13	EEF1D	protein_coding
ENST00000526258.1	3	3	0	0	0	0	0	ENSG00000173120.10	KDM2A	protein_coding
ENST00000526283.2	3	3	0	0	0	0	3	ENSG00000173039.14	RELA	protein_coding
ENST00000526627.1	3	3	0	0	0	0	3	ENSG00000256235.1	SMIM3	protein_coding
ENST00000526707.1	3	3	0	0	0	3	0	ENSG00000184014.3	DENND5A	protein_coding
ENST00000527017.2	3	1	0	0	2	1	0	ENSG00000079819.12	EPB41L2	protein_coding
ENST00000527073.1	3	0	1	0	3	0	0	ENSG00000168569.7	TMEM223	protein_coding
ENST00000527125.1	3	0	0	0	3	0	0	ENSG00000166257.4	SCN3B	protein_coding
ENST00000527359.1	3	0	0	0	3	0	0	ENSG00000132780.12	NASP	protein_coding
ENST00000527361.1	3	3	0	0	0	1	2	ENSG00000121753.8	BAI2	protein_coding
ENST00000527372.1	3	1	0	0	2	1	0	ENSG00000196535.10	MYO18A	protein_coding
ENST00000527423.1	3	3	0	0	0	3	0	ENSG00000079819.12	EPB41L2	protein_coding
ENST00000527926.1	3	0	0	0	3	0	0	ENSG00000085063.10	CD59	protein_coding
ENST00000527985.1	3	1	0	2	2	0	1	ENSG00000156599.6	ZDHHC5	protein_coding
ENST00000528032.1	3	3	0	0	0	3	0	ENSG00000180035.6	ZNF48	protein_coding
ENST00000528053.1	3	3	0	1	0	0	2	ENSG00000186318.12	BACE1	protein_coding
ENST00000528238.1	3	0	0	0	3	0	0	ENSG00000132780.12	NASP	protein_coding
ENST00000528303.1	3	0	0	3	3	0	0	ENSG00000104529.13	EEF1D	protein_coding
ENST00000528367.1	3	0	1	0	3	0	0	ENSG00000168569.7	TMEM223	protein_coding
ENST00000528395.1	3	0	0	0	3	0	0	ENSG00000254462.1	TMX2-CTNND1	protein_coding
ENST00000528420.1	3	3	0	0	0	2	1	ENSG00000198382.4	UVRAG	protein_coding
ENST00000528443.2	3	3	0	0	0	3	0	ENSG00000143337.14	TOR1AIP1	protein_coding
ENST00000528619.1	3	3	0	0	0	0	3	ENSG00000133112.12	TPT1	protein_coding
ENST00000528630.1	3	2	0	0	1	0	3	ENSG00000049449.4	RCN1	protein_coding
ENST00000528796.1	3	0	0	0	3	0	0	ENSG00000005801.12	ZNF195	protein_coding
ENST00000528815.1	3	1	0	0	2	0	1	ENSG00000183020.9	AP2A2	protein_coding
ENST00000528838.1	3	2	0	0	1	1	1	ENSG00000185122.6	HSF1	protein_coding
ENST00000528950.1	3	3	0	0	0	3	0	ENSG00000110497.10	AMBRA1	protein_coding
ENST00000528994.1	3	2	0	1	1	2	0	ENSG00000197863.4	ZNF790	protein_coding
ENST00000529006.2	3	3	0	0	0	3	0	ENSG00000173120.10	KDM2A	protein_coding
ENST00000529008.1	3	3	0	0	0	0	3	ENSG00000163479.9	SSR2	protein_coding
ENST00000529331.1	3	3	2	0	0	3	0	ENSG00000179240.4	RP11-111M22.2	protein_coding
ENST00000529397.1	3	2	0	1	1	2	0	ENSG00000154114.8	TBCEL	protein_coding
ENST00000529443.2	3	3	0	0	0	0	3	ENSG00000166086.8	JAM3	protein_coding
ENST00000529691.1	3	3	0	1	0	1	1	ENSG00000166261.6	ZNF202	protein_coding
ENST00000529805.1	3	2	2	0	1	0	0	ENSG00000170903.6	MSANTD4	protein_coding
ENST00000529996.1	3	3	2	0	0	0	3	ENSG00000168061.9	SAC3D1	protein_coding
ENST00000530277.1	3	3	0	0	0	0	3	ENSG00000166257.4	SCN3B	protein_coding
ENST00000530342.1	3	3	0	0	0	3	0	ENSG00000173120.10	KDM2A	protein_coding
ENST00000530393.1	3	3	0	1	0	1	1	ENSG00000166261.6	ZNF202	protein_coding
ENST00000530537.1	3	3	0	0	0	0	3	ENSG00000166938.8	DIS3L	protein_coding
ENST00000530757.1	3	1	0	0	2	1	0	ENSG00000079819.12	EPB41L2	protein_coding
ENST00000530762.1	3	3	0	0	0	1	3	ENSG00000132275.6	RRP8	protein_coding
ENST00000531147.1	3	3	0	0	0	2	1	ENSG00000166801.11	FAM111A	protein_coding
ENST00000531148.1	3	1	0	1	2	0	1	ENSG00000154114.8	TBCEL	protein_coding
ENST00000531253.1	3	1	0	0	2	1	0	ENSG00000196535.10	MYO18A	protein_coding
ENST00000531345.1	3	3	0	0	0	0	0	ENSG00000049449.4	RCN1	protein_coding
ENST00000531410.1	3	0	0	0	3	0	0	ENSG00000079819.12	EPB41L2	protein_coding
ENST00000531425.1	3	3	0	0	0	0	0	ENSG00000167702.7	KIFC2	protein_coding
ENST00000531469.1	3	2	0	0	1	1	1	ENSG00000175029.12	CTBP2	protein_coding
ENST00000531504.1	3	3	0	0	0	3	0	ENSG00000110422.7	HIPK3	protein_coding
ENST00000531541.1	3	3	0	0	0	0	0	ENSG00000177963.8	RIC8A	protein_coding
ENST00000531696.1	3	3	0	0	0	0	0	ENSG00000173120.10	KDM2A	protein_coding
ENST00000531770.1	3	0	0	0	3	0	0	ENSG00000104529.13	EEF1D	protein_coding
ENST00000531785.1	3	3	2	0	0	0	0	ENSG00000179240.4	RP11-111M22.2	protein_coding
ENST00000531818.1	3	3	0	0	0	2	1	ENSG00000198382.4	UVRAG	protein_coding
ENST00000531840.1	3	3	0	0	0	0	0	ENSG00000110651.7	CD81	protein_coding
ENST00000531875.1	3	2	1	0	1	0	0	ENSG00000160957.8	RECQL4	protein_coding
ENST00000531901.1	3	2	0	0	1	1	1	ENSG00000112319.13	EYA4	protein_coding
ENST00000531953.1	3	2	1	2	1	1	0	ENSG00000104529.13	EEF1D	protein_coding
ENST00000532035.1	3	3	0	0	0	3	0	ENSG00000011405.9	PIK3C2A	protein_coding
ENST00000532074.1	3	3	0	0	0	0	0	ENSG00000163479.9	SSR2	protein_coding
ENST00000532130.1	3	3	0	0	0	2	1	ENSG00000198382.4	UVRAG	protein_coding
ENST00000532234.1	3	1	0	2	2	0	1	ENSG00000150687.7	PRSS23	protein_coding
ENST00000532297.1	3	3	0	1	0	1	1	ENSG00000162231.9	NXF1	protein_coding
ENST00000532338.1	3	3	0	0	0	0	0	ENSG00000185122.6	HSF1	protein_coding
ENST00000532696.1	3	3	0	0	0	0	0	ENSG00000184014.3	DENND5A	protein_coding
ENST00000532719.1	3	3	0	0	0	3	0	ENSG00000158636.12	C11orf30	protein_coding
ENST00000532791.1	3	2	0	1	1	1	0	ENSG00000077782.15	FGFR1	protein_coding
ENST00000532914.1	3	3	2	0	0	0	0	ENSG00000179431.5	FJX1	protein_coding
ENST00000533052.1	3	3	0	0	0	3	0	ENSG00000110723.7	EXPH5	protein_coding
ENST00000533112.1	3	1	0	0	2	1	0	ENSG00000196535.10	MYO18A	protein_coding
ENST00000533181.1	3	0	0	0	3	0	3	ENSG00000085063.10	CD59	protein_coding
ENST00000533453.1	3	0	0	0	3	0	0	ENSG00000164465.14	DCBLD1	protein_coding
ENST00000533464.1	3	3	0	0	0	3	0	ENSG00000070047.7	PHRF1	protein_coding
ENST00000533482.1	3	3	0	0	0	1	2	ENSG00000113522.9	RAD50	protein_coding
ENST00000533507.1	3	2	0	0	1	0	0	ENSG00000213619.5	NDUFS3	protein_coding
ENST00000533608.1	3	3	0	0	0	2	1	ENSG00000151348.9	EXT2	protein_coding
ENST00000533703.1	3	3	0	0	0	2	1	ENSG00000166801.11	FAM111A	protein_coding
ENST00000533712.1	3	2	0	1	1	1	1	ENSG00000154114.8	TBCEL	protein_coding
ENST00000533797.1	3	3	0	0	0	3	0	ENSG00000165323.11	FAT3	protein_coding
ENST00000533898.1	3	3	0	0	0	0	0	ENSG00000049449.4	RCN1	protein_coding
ENST00000533902.2	3	1	0	2	2	0	1	ENSG00000150687.7	PRSS23	protein_coding
ENST00000534312.1	3	0	0	0	3	0	0	ENSG00000085063.10	CD59	protein_coding
ENST00000534328.1	3	1	0	0	2	0	1	ENSG00000183020.9	AP2A2	protein_coding
ENST00000534885.1	3	3	0	0	0	0	3	ENSG00000067182.3	TNFRSF1A	protein_coding
ENST00000534910.1	3	3	0	0	0	1	2	ENSG00000181523.8	SGSH	protein_coding
ENST00000534951.1	3	3	0	0	0	1	2	ENSG00000111737.7	RAB35	protein_coding
ENST00000535051.1	3	1	0	1	2	0	2	ENSG00000101654.13	RNMT	protein_coding
ENST00000535067.1	3	0	0	0	3	0	0	ENSG00000177192.9	PUS1	protein_coding
ENST00000535084.1	3	3	0	0	0	3	0	ENSG00000171428.9	NAT1	protein_coding
ENST00000535119.1	3	0	0	0	3	0	3	ENSG00000154122.8	ANKH	protein_coding
ENST00000535137.1	3	3	0	0	0	1	2	ENSG00000130935.5	NOL11	protein_coding
ENST00000535210.1	3	2	0	0	1	1	2	ENSG00000169955.6	ZNF747	protein_coding
ENST00000535296.1	3	3	0	0	0	1	2	ENSG00000168003.12	SLC3A2	protein_coding
ENST00000535307.1	3	1	1	0	2	0	1	ENSG00000168496.3	FEN1	protein_coding
ENST00000535387.1	3	2	0	0	1	2	0	ENSG00000198000.7	NOL8	protein_coding
ENST00000535420.1	3	3	0	0	0	3	0	ENSG00000160685.9	ZBTB7B	protein_coding
ENST00000535425.1	3	3	0	0	0	3	0	ENSG00000130489.8	SCO2	protein_coding
ENST00000535439.1	3	0	0	0	3	0	0	ENSG00000198040.6	ZNF84	protein_coding
ENST00000535478.1	3	3	0	0	0	1	2	ENSG00000105676.9	ARMC6	protein_coding
ENST00000535516.1	3	2	0	0	1	0	0	ENSG00000134905.12	CARS2	protein_coding
ENST00000535550.1	3	3	0	1	0	2	0	ENSG00000204524.5	ZNF805	protein_coding
ENST00000535596.1	3	0	0	0	3	0	0	ENSG00000174718.7	KIAA1551	protein_coding
ENST00000535612.1	3	3	0	0	0	1	2	ENSG00000105676.9	ARMC6	protein_coding
ENST00000535615.1	3	0	0	0	3	0	0	ENSG00000134905.12	CARS2	protein_coding
ENST00000535627.1	3	0	0	0	3	0	0	ENSG00000064999.12	ANKS1A	protein_coding
ENST00000535662.1	3	3	0	0	0	3	0	ENSG00000163374.15	YY1AP1	protein_coding
ENST00000535681.1	3	3	0	0	0	0	0	ENSG00000171246.5	NPTX1	protein_coding
ENST00000535784.2	3	3	0	0	0	3	0	ENSG00000165983.10	PTER	protein_coding
ENST00000535795.1	3	3	0	0	0	0	3	ENSG00000105676.9	ARMC6	protein_coding
ENST00000535833.1	3	3	0	1	0	1	1	ENSG00000176020.7	AMIGO3	protein_coding
ENST00000535852.2	3	2	0	0	1	0	0	ENSG00000213983.7	AP1G2	protein_coding
ENST00000535926.1	3	3	0	0	0	3	0	ENSG00000123989.9	CHPF	protein_coding
ENST00000536027.1	3	3	0	0	0	0	3	ENSG00000182149.16	IST1	protein_coding
ENST00000536056.1	3	3	0	0	0	3	0	ENSG00000083844.6	ZNF264	protein_coding
ENST00000536109.1	3	3	0	0	0	3	0	ENSG00000114491.9	UMPS	protein_coding
ENST00000536159.1	3	3	0	0	0	2	2	ENSG00000164442.8	CITED2	protein_coding
ENST00000536229.3	3	3	0	1	0	2	0	ENSG00000256463.4	SALL3	protein_coding
ENST00000536364.1	3	3	0	0	0	3	0	ENSG00000184887.9	BTBD6	protein_coding
ENST00000536441.1	3	2	0	0	1	1	1	ENSG00000149212.6	SESN3	protein_coding
ENST00000536562.1	3	3	0	0	0	3	0	ENSG00000170456.10	DENND5B	protein_coding
ENST00000536573.2	3	0	4	0	3	0	0	ENSG00000082805.15	ERC1	protein_coding
ENST00000536585.1	3	3	0	0	0	3	0	ENSG00000156453.9	PCDH1	protein_coding
ENST00000536593.1	3	2	0	0	1	0	3	ENSG00000198000.7	NOL8	protein_coding
ENST00000536879.1	3	0	0	3	3	0	0	ENSG00000128487.12	SPECC1	protein_coding
ENST00000536965.1	3	3	0	0	0	3	0	ENSG00000143669.9	LYST	protein_coding
ENST00000536974.1	3	1	0	0	2	1	0	ENSG00000052126.10	PLEKHA5	protein_coding
ENST00000536981.1	3	3	0	0	0	1	2	ENSG00000168003.12	SLC3A2	protein_coding
ENST00000536985.1	3	2	0	0	1	0	2	ENSG00000170525.14	PFKFB3	protein_coding
ENST00000537002.1	3	3	0	0	0	3	0	ENSG00000153707.11	PTPRD	protein_coding
ENST00000537006.1	3	3	0	0	0	3	0	ENSG00000171617.9	ENC1	protein_coding
ENST00000537098.3	3	1	0	0	2	1	0	ENSG00000153815.12	CMIP	protein_coding
ENST00000537130.1	3	3	0	0	0	2	1	ENSG00000086475.10	SEPHS1	protein_coding
ENST00000537163.1	3	2	0	0	1	1	1	ENSG00000165819.7	METTL3	protein_coding
ENST00000537301.1	3	3	0	0	0	1	2	ENSG00000102024.13	PLS3	protein_coding
ENST00000537332.1	3	3	0	0	0	2	2	ENSG00000164442.8	CITED2	protein_coding
ENST00000537335.1	3	3	0	0	0	3	0	ENSG00000125630.11	POLR1B	protein_coding
ENST00000537340.2	3	3	0	0	0	0	3	ENSG00000103855.13	CD276	protein_coding
ENST00000537343.1	3	3	0	0	0	2	1	ENSG00000082258.8	CCNT2	protein_coding
ENST00000537386.1	3	0	0	0	3	0	0	ENSG00000134905.12	CARS2	protein_coding
ENST00000537592.2	3	3	0	0	0	3	0	ENSG00000256463.4	SALL3	protein_coding
ENST00000537718.2	3	3	0	0	0	0	3	ENSG00000158717.6	RNF166	protein_coding
ENST00000537792.1	3	1	0	0	2	0	1	ENSG00000118557.11	PMFBP1	protein_coding
ENST00000537798.1	3	3	0	0	0	3	0	ENSG00000132780.12	NASP	protein_coding
ENST00000537802.1	3	0	0	0	3	0	0	ENSG00000134905.12	CARS2	protein_coding
ENST00000537860.1	3	3	0	0	0	3	0	ENSG00000141378.13	PTRH2	protein_coding
ENST00000537938.1	3	2	0	1	1	2	0	ENSG00000198642.5	KLHL9	protein_coding
ENST00000537981.1	3	2	0	0	1	0	2	ENSG00000133318.9	RTN3	protein_coding
ENST00000538130.1	3	3	0	0	0	3	0	ENSG00000107957.12	SH3PXD2A	protein_coding
ENST00000538143.1	3	0	0	0	3	0	0	ENSG00000125459.10	MSTO1	protein_coding
ENST00000538149.1	3	3	0	0	0	2	1	ENSG00000099968.13	BCL2L13	protein_coding
ENST00000538171.1	3	1	0	0	2	1	0	ENSG00000126602.6	TRAP1	protein_coding
ENST00000538239.1	3	3	2	0	0	3	0	ENSG00000070018.4	LRP6	protein_coding
ENST00000538242.1	3	2	0	2	1	1	0	ENSG00000114491.9	UMPS	protein_coding
ENST00000538252.1	3	2	0	1	1	1	0	ENSG00000115484.10	CCT4	protein_coding
ENST00000538293.1	3	3	0	1	0	1	1	ENSG00000107937.14	GTPBP4	protein_coding
ENST00000538340.1	3	0	0	0	3	0	0	ENSG00000176715.11	ACSF3	protein_coding
ENST00000538396.1	3	0	0	2	3	0	1	ENSG00000225663.3	FAM195B	protein_coding
ENST00000538402.1	3	2	0	0	1	0	3	ENSG00000169692.8	AGPAT2	protein_coding
ENST00000538656.1	3	1	0	0	2	1	0	ENSG00000160633.8	SAFB	protein_coding
ENST00000538675.1	3	1	1	0	2	0	1	ENSG00000085733.11	CTTN	protein_coding
ENST00000538677.1	3	1	1	0	2	1	0	ENSG00000052126.10	PLEKHA5	protein_coding
ENST00000538698.1	3	3	0	0	0	0	3	ENSG00000175727.9	MLXIP	protein_coding
ENST00000538707.1	3	2	0	0	1	1	1	ENSG00000062194.11	GPBP1	protein_coding
ENST00000538714.1	3	1	0	0	2	1	0	ENSG00000052126.10	PLEKHA5	protein_coding
ENST00000538733.1	3	2	0	0	1	0	2	ENSG00000110931.14	CAMKK2	protein_coding
ENST00000538754.1	3	0	0	0	3	0	0	ENSG00000165821.7	SALL2	protein_coding
ENST00000538789.1	3	3	0	0	0	3	0	ENSG00000127423.6	AUNIP	protein_coding
ENST00000538833.2	3	3	0	0	0	1	3	ENSG00000169718.13	DUS1L	protein_coding
ENST00000538850.1	3	3	0	0	0	0	3	ENSG00000182149.16	IST1	protein_coding
ENST00000538870.1	3	3	0	0	0	2	1	ENSG00000198382.4	UVRAG	protein_coding
ENST00000538945.1	3	3	0	0	0	2	1	ENSG00000168439.12	STIP1	protein_coding
ENST00000539060.1	3	3	0	0	0	1	3	ENSG00000089234.11	BRAP	protein_coding
ENST00000539065.1	3	3	0	0	0	3	0	ENSG00000136536.10	2023-03-07	protein_coding
ENST00000539091.1	3	2	0	1	1	0	2	ENSG00000127314.13	RAP1B	protein_coding
ENST00000539092.1	3	3	0	0	0	3	0	ENSG00000171428.9	NAT1	protein_coding
ENST00000539162.1	3	0	0	3	3	0	0	ENSG00000132718.7	SYT11	protein_coding
ENST00000539176.1	3	3	0	0	0	1	2	ENSG00000087448.5	KLHL42	protein_coding
ENST00000539208.1	3	3	0	0	0	2	1	ENSG00000159921.10	GNE	protein_coding
ENST00000539256.1	3	1	0	0	2	1	0	ENSG00000052126.10	PLEKHA5	protein_coding
ENST00000539281.1	3	2	0	0	1	2	0	ENSG00000148834.8	GSTO1	protein_coding
ENST00000539310.1	3	3	0	0	0	1	2	ENSG00000102024.13	PLS3	protein_coding
ENST00000539317.1	3	3	0	0	0	3	0	ENSG00000084070.7	SMAP2	protein_coding
ENST00000539354.1	3	3	0	0	0	1	2	ENSG00000198040.6	ZNF84	protein_coding
ENST00000539379.1	3	1	0	0	2	1	1	ENSG00000103227.14	LMF1	protein_coding
ENST00000539405.1	3	2	0	0	1	0	0	ENSG00000134905.12	CARS2	protein_coding
ENST00000539493.1	3	1	0	0	2	1	0	ENSG00000115839.13	RAB3GAP1	protein_coding
ENST00000539496.1	3	3	0	0	0	3	0	ENSG00000003096.9	KLHL13	protein_coding
ENST00000539507.1	3	2	0	0	1	0	2	ENSG00000168003.12	SLC3A2	protein_coding
ENST00000539542.1	3	2	0	0	1	2	0	ENSG00000172869.10	DMXL1	protein_coding
ENST00000539605.1	3	2	0	0	1	2	0	ENSG00000176915.10	ANKLE2	protein_coding
ENST00000539609.3	3	3	0	0	0	3	0	ENSG00000169554.12	ZEB2	protein_coding
ENST00000539627.1	3	0	0	3	3	0	0	ENSG00000142046.10	TMEM91	protein_coding
ENST00000539721.1	3	1	0	1	2	1	0	ENSG00000131323.10	TRAF3	protein_coding
ENST00000539756.1	3	2	0	0	1	2	0	ENSG00000120438.7	TCP1	protein_coding
ENST00000539815.1	3	3	0	0	0	2	1	ENSG00000159921.10	GNE	protein_coding
ENST00000539881.1	3	1	0	1	2	1	0	ENSG00000140853.11	NLRC5	protein_coding
ENST00000539940.1	3	2	0	2	1	1	0	ENSG00000111266.4	DUSP16	protein_coding
ENST00000539997.1	3	2	0	1	1	2	0	ENSG00000013392.6	RWDD2A	protein_coding
ENST00000540001.1	3	3	0	0	0	0	3	ENSG00000058804.10	NDC1	protein_coding
ENST00000540006.1	3	0	0	0	3	0	0	ENSG00000134905.12	CARS2	protein_coding
ENST00000540068.1	3	3	0	0	0	1	2	ENSG00000103647.8	CORO2B	protein_coding
ENST00000540102.1	3	3	0	0	0	0	3	ENSG00000167130.13	DOLPP1	protein_coding
ENST00000540109.1	3	3	0	0	0	3	0	ENSG00000153707.11	PTPRD	protein_coding
ENST00000540128.1	3	2	1	0	1	2	1	ENSG00000141569.6	TRIM65	protein_coding
ENST00000540145.1	3	3	0	0	0	2	1	ENSG00000083799.13	CYLD	protein_coding
ENST00000540167.1	3	3	0	0	0	3	0	ENSG00000003096.9	KLHL13	protein_coding
ENST00000540209.1	3	2	0	1	1	0	2	ENSG00000127314.13	RAP1B	protein_coding
ENST00000540304.1	3	3	0	0	0	3	0	ENSG00000130779.15	CLIP1	protein_coding
ENST00000540319.1	3	0	0	0	3	0	0	ENSG00000111530.8	CAND1	protein_coding
ENST00000540321.1	3	3	0	0	0	3	0	ENSG00000107957.12	SH3PXD2A	protein_coding
ENST00000540357.1	3	2	0	0	1	2	0	ENSG00000130816.10	DNMT1	protein_coding
ENST00000540432.1	3	0	0	0	3	0	0	ENSG00000116729.9	WLS	protein_coding
ENST00000540479.1	3	2	0	2	1	0	0	ENSG00000129007.10	CALML4	protein_coding
ENST00000540494.1	3	3	0	0	0	1	2	ENSG00000143870.8	PDIA6	protein_coding
ENST00000540634.1	3	2	0	0	1	1	2	ENSG00000105676.9	ARMC6	protein_coding
ENST00000540651.1	3	2	0	1	1	2	0	ENSG00000143761.9	ARF1	protein_coding
ENST00000540786.1	3	3	0	0	0	2	1	ENSG00000129514.4	FOXA1	protein_coding
ENST00000540885.1	3	3	0	0	0	0	0	ENSG00000060237.12	WNK1	protein_coding
ENST00000540898.1	3	3	0	0	0	2	1	ENSG00000118689.10	FOXO3	protein_coding
ENST00000541050.1	3	3	0	0	0	0	3	ENSG00000110880.6	CORO1C	protein_coding
ENST00000541054.1	3	2	0	2	1	1	0	ENSG00000196950.9	SLC39A10	protein_coding
ENST00000541121.1	3	2	0	0	1	0	2	ENSG00000138758.7	2023-09-11	protein_coding
ENST00000541124.1	3	3	0	0	0	0	3	ENSG00000131467.6	PSME3	protein_coding
ENST00000541156.1	3	2	0	0	1	2	0	ENSG00000196236.8	XPNPEP3	protein_coding
ENST00000541182.1	3	2	0	1	1	2	0	ENSG00000143761.9	ARF1	protein_coding
ENST00000541206.2	3	3	0	0	0	0	3	ENSG00000158717.6	RNF166	protein_coding
ENST00000541223.1	3	1	0	0	2	1	1	ENSG00000183048.7	SLC25A10	protein_coding
ENST00000541362.1	3	0	0	0	3	0	0	ENSG00000134905.12	CARS2	protein_coding
ENST00000541410.1	3	3	0	0	0	0	0	ENSG00000130779.15	CLIP1	protein_coding
ENST00000541522.1	3	3	0	0	0	2	1	ENSG00000112763.11	BTN2A1	protein_coding
ENST00000541595.2	3	1	0	0	2	1	0	ENSG00000270011.2	ZNF177	protein_coding
ENST00000541630.1	3	3	0	1	0	0	2	ENSG00000132341.7	RAN	protein_coding
ENST00000541752.1	3	3	0	0	0	3	0	ENSG00000165458.9	INPPL1	protein_coding
ENST00000541779.1	3	3	0	0	0	1	2	ENSG00000198121.9	LPAR1	protein_coding
ENST00000541791.1	3	2	0	0	1	0	2	ENSG00000137275.9	RIPK1	protein_coding
ENST00000541812.1	3	3	0	0	0	3	0	ENSG00000003096.9	KLHL13	protein_coding
ENST00000541859.1	3	3	0	0	0	0	3	ENSG00000074054.13	CLASP1	protein_coding
ENST00000541869.1	3	3	0	0	0	3	0	ENSG00000125630.11	POLR1B	protein_coding
ENST00000541942.1	3	3	0	0	0	3	0	ENSG00000171428.9	NAT1	protein_coding
ENST00000541945.1	3	1	2	0	2	0	0	ENSG00000176058.7	TPRN	protein_coding
ENST00000541981.1	3	0	0	0	3	0	0	ENSG00000174718.7	KIAA1551	protein_coding
ENST00000542016.2	3	3	0	0	0	0	3	ENSG00000100461.13	RBM23	protein_coding
ENST00000542053.1	3	2	0	0	1	2	0	ENSG00000198000.7	NOL8	protein_coding
ENST00000542060.1	3	3	0	0	0	0	3	ENSG00000135823.9	STX6	protein_coding
ENST00000542068.1	3	3	0	0	0	0	3	ENSG00000144580.9	RQCD1	protein_coding
ENST00000542088.2	3	3	0	0	0	1	3	ENSG00000169718.13	DUS1L	protein_coding
ENST00000542145.1	3	2	0	1	1	0	2	ENSG00000127314.13	RAP1B	protein_coding
ENST00000542151.1	3	3	0	0	0	1	2	ENSG00000004487.11	KDM1A	protein_coding
ENST00000542167.2	3	3	0	0	0	3	0	ENSG00000177192.9	PUS1	protein_coding
ENST00000542226.1	3	3	0	1	0	1	1	ENSG00000120889.8	TNFRSF10B	protein_coding
ENST00000542420.2	3	3	0	0	0	0	3	ENSG00000141380.9	SS18	protein_coding
ENST00000542455.1	3	3	0	0	0	3	0	ENSG00000188227.8	ZNF793	protein_coding
ENST00000542554.1	3	2	0	0	1	1	1	ENSG00000130962.13	PRRG1	protein_coding
ENST00000542569.1	3	3	0	0	0	3	0	ENSG00000156671.8	SAMD8	protein_coding
ENST00000542743.1	3	3	0	0	0	0	3	ENSG00000141380.9	SS18	protein_coding
ENST00000542922.1	3	3	0	0	0	0	0	ENSG00000168003.12	SLC3A2	protein_coding
ENST00000542952.1	3	0	0	0	3	0	0	ENSG00000085511.15	MAP3K4	protein_coding
ENST00000542987.1	3	2	0	1	1	1	1	ENSG00000125812.11	GZF1	protein_coding
ENST00000543070.1	3	3	0	0	0	1	2	ENSG00000102024.13	PLS3	protein_coding
ENST00000543151.1	3	2	0	0	1	0	0	ENSG00000082805.15	ERC1	protein_coding
ENST00000543196.2	3	3	0	1	0	1	1	ENSG00000139629.11	GALNT6	protein_coding
ENST00000543235.1	3	3	0	0	0	2	1	ENSG00000165819.7	METTL3	protein_coding
ENST00000543237.1	3	1	0	0	2	0	1	ENSG00000171723.11	GPHN	protein_coding
ENST00000543238.1	3	0	0	2	3	0	0	ENSG00000103227.14	LMF1	protein_coding
ENST00000543251.1	3	3	0	0	0	0	3	ENSG00000164338.5	UTP15	protein_coding
ENST00000543278.1	3	0	2	0	3	0	0	ENSG00000171823.6	FBXL14	protein_coding
ENST00000543309.1	3	2	1	0	1	2	0	ENSG00000141569.6	TRIM65	protein_coding
ENST00000543341.2	3	2	0	0	1	0	2	ENSG00000111358.9	GTF2H3	protein_coding
ENST00000543356.2	3	3	0	0	0	2	1	ENSG00000159921.10	GNE	protein_coding
ENST00000543393.1	3	2	0	1	1	0	2	ENSG00000127314.13	RAP1B	protein_coding
ENST00000543428.1	3	3	0	0	0	0	3	ENSG00000131467.6	PSME3	protein_coding
ENST00000543487.1	3	0	0	0	3	0	0	ENSG00000134905.12	CARS2	protein_coding
ENST00000543555.1	3	3	0	0	0	3	0	ENSG00000095002.8	MSH2	protein_coding
ENST00000543628.1	3	3	0	0	0	3	0	ENSG00000027697.8	IFNGR1	protein_coding
ENST00000543642.1	3	2	0	0	1	1	1	ENSG00000130962.13	PRRG1	protein_coding
ENST00000543663.1	3	0	0	0	3	0	0	ENSG00000130640.9	TUBGCP2	protein_coding
ENST00000543676.1	3	0	0	0	3	0	0	ENSG00000176715.11	ACSF3	protein_coding
ENST00000543693.1	3	3	0	0	0	1	2	ENSG00000147862.10	NFIB	protein_coding
ENST00000543754.1	3	3	0	0	0	0	0	ENSG00000177192.9	PUS1	protein_coding
ENST00000543758.1	3	3	0	0	0	1	2	ENSG00000198040.6	ZNF84	protein_coding
ENST00000543796.1	3	3	0	0	0	1	2	ENSG00000132341.7	RAN	protein_coding
ENST00000543806.1	3	1	0	0	2	1	0	ENSG00000052126.10	PLEKHA5	protein_coding
ENST00000543813.1	3	3	0	0	0	0	0	ENSG00000131873.5	CHSY1	protein_coding
ENST00000543843.1	3	2	1	1	1	1	0	ENSG00000105953.10	OGDH	protein_coding
ENST00000543927.1	3	3	0	0	0	3	0	ENSG00000130489.8	SCO2	protein_coding
ENST00000543950.1	3	3	0	0	0	1	2	ENSG00000103647.8	CORO2B	protein_coding
ENST00000543955.1	3	2	0	0	1	0	2	ENSG00000247077.2	PGAM5	protein_coding
ENST00000543976.1	3	3	0	0	0	3	0	ENSG00000144747.10	TMF1	protein_coding
ENST00000544005.1	3	2	0	1	1	2	0	ENSG00000089737.11	DDX24	protein_coding
ENST00000544040.1	3	3	0	0	0	1	2	ENSG00000111642.10	CHD4	protein_coding
ENST00000544079.1	3	1	0	0	2	1	0	ENSG00000115484.10	CCT4	protein_coding
ENST00000544185.1	3	1	0	2	2	1	0	ENSG00000115484.10	CCT4	protein_coding
ENST00000544202.1	3	1	0	0	2	1	0	ENSG00000160200.13	CBS	protein_coding
ENST00000544216.3	3	1	0	0	2	0	1	ENSG00000257103.4	LSM14A	protein_coding
ENST00000544236.1	3	2	0	1	1	1	1	ENSG00000125812.11	GZF1	protein_coding
ENST00000544248.1	3	3	0	0	0	2	1	ENSG00000165819.7	METTL3	protein_coding
ENST00000544253.1	3	3	0	0	0	1	2	ENSG00000168876.4	ANKRD49	protein_coding
ENST00000544255.1	3	3	0	1	0	2	0	ENSG00000120438.7	TCP1	protein_coding
ENST00000544264.1	3	3	0	0	0	3	0	ENSG00000008300.10	CELSR3	protein_coding
ENST00000544280.2	3	3	0	0	0	1	2	ENSG00000198668.6	CALM1	protein_coding
ENST00000544304.1	3	3	0	0	0	0	3	ENSG00000111737.7	RAB35	protein_coding
ENST00000544408.1	3	3	0	0	0	2	1	ENSG00000100372.10	SLC25A17	protein_coding
ENST00000544484.1	3	3	0	0	0	1	2	ENSG00000111642.10	CHD4	protein_coding
ENST00000544543.1	3	0	0	0	3	0	0	ENSG00000176715.11	ACSF3	protein_coding
ENST00000544583.2	3	3	0	0	0	0	3	ENSG00000159842.10	ABR	protein_coding
ENST00000544604.2	3	3	0	0	0	3	0	ENSG00000183579.11	ZNRF3	protein_coding
ENST00000544612.1	3	3	0	0	0	3	0	ENSG00000168876.4	ANKRD49	protein_coding
ENST00000544632.1	3	3	0	0	0	3	0	ENSG00000177732.6	SOX12	protein_coding
ENST00000544867.1	3	2	0	0	1	2	0	ENSG00000198000.7	NOL8	protein_coding
ENST00000544871.1	3	3	0	0	0	1	2	ENSG00000174206.8	C12orf66	protein_coding
ENST00000544907.2	3	3	0	0	0	1	2	ENSG00000109079.5	TNFAIP1	protein_coding
ENST00000544967.1	3	3	0	0	0	1	2	ENSG00000048028.7	USP28	protein_coding
ENST00000545009.1	3	1	0	1	2	0	0	ENSG00000103199.9	ZNF500	protein_coding
ENST00000545048.1	3	3	0	0	0	2	1	ENSG00000107937.14	GTPBP4	protein_coding
ENST00000545197.1	3	3	0	0	0	3	0	ENSG00000171428.9	NAT1	protein_coding
ENST00000545203.1	3	3	0	2	0	1	0	ENSG00000185483.7	ROR1	protein_coding
ENST00000545225.1	3	3	0	0	0	1	2	ENSG00000131467.6	PSME3	protein_coding
ENST00000545297.1	3	3	0	0	0	1	2	ENSG00000148248.9	SURF4	protein_coding
ENST00000545314.1	3	3	0	0	0	1	2	ENSG00000162433.10	AK4	protein_coding
ENST00000545318.2	3	3	0	1	0	2	0	ENSG00000082805.15	ERC1	protein_coding
ENST00000545425.2	3	3	0	0	0	0	0	ENSG00000129514.4	FOXA1	protein_coding
ENST00000545444.1	3	0	0	0	3	0	0	ENSG00000198000.7	NOL8	protein_coding
ENST00000545490.1	3	3	1	0	0	1	2	ENSG00000138386.12	NAB1	protein_coding
ENST00000545495.1	3	3	0	0	0	2	1	ENSG00000158796.12	DEDD	protein_coding
ENST00000545506.1	3	0	0	0	3	0	0	ENSG00000134905.12	CARS2	protein_coding
ENST00000545521.1	3	3	0	0	0	2	1	ENSG00000103495.9	MAZ	protein_coding
ENST00000545538.1	3	2	0	0	1	1	1	ENSG00000110931.14	CAMKK2	protein_coding
ENST00000545553.1	3	3	0	0	0	3	0	ENSG00000103111.10	MON1B	protein_coding
ENST00000545558.1	3	2	0	0	1	2	0	ENSG00000198000.7	NOL8	protein_coding
ENST00000545641.1	3	2	0	0	1	2	0	ENSG00000107036.7	KIAA1432	protein_coding
ENST00000545664.1	3	1	0	1	2	0	0	ENSG00000141873.6	SLC39A3	protein_coding
ENST00000545675.1	3	3	0	0	0	1	2	ENSG00000086475.10	SEPHS1	protein_coding
ENST00000545703.1	3	3	0	0	0	3	0	ENSG00000003096.9	KLHL13	protein_coding
ENST00000545797.2	3	3	0	0	0	1	2	ENSG00000167657.7	DAPK3	protein_coding
ENST00000545951.1	3	3	0	0	0	3	0	ENSG00000125386.10	FAM193A	protein_coding
ENST00000546051.1	3	1	0	1	2	1	0	ENSG00000119787.9	ATL2	protein_coding
ENST00000546087.1	3	1	0	3	2	0	0	ENSG00000112096.12	SOD2	protein_coding
ENST00000546159.1	3	0	1	0	3	0	0	ENSG00000198756.6	COLGALT2	protein_coding
ENST00000546160.1	3	1	0	0	2	1	0	ENSG00000113448.12	PDE4D	protein_coding
ENST00000546165.1	3	3	0	0	0	0	3	ENSG00000130713.11	EXOSC2	protein_coding
ENST00000546211.1	3	2	0	2	1	0	0	ENSG00000145604.11	SKP2	protein_coding
ENST00000546299.1	3	3	0	0	0	3	0	ENSG00000170456.10	DENND5B	protein_coding
ENST00000546344.1	3	2	0	0	1	1	2	ENSG00000105676.9	ARMC6	protein_coding
ENST00000546363.1	3	2	0	0	1	2	0	ENSG00000165821.7	SALL2	protein_coding
ENST00000546378.1	3	3	1	0	0	1	2	ENSG00000123388.4	HOXC11	protein_coding
ENST00000546583.1	3	3	0	0	0	0	0	ENSG00000170421.7	KRT8	protein_coding
ENST00000546600.1	3	3	0	1	0	2	0	ENSG00000061987.10	MON2	protein_coding
ENST00000546701.1	3	1	0	0	2	0	3	ENSG00000139620.8	KANSL2	protein_coding
ENST00000546705.1	3	0	0	0	3	0	3	ENSG00000110880.6	CORO1C	protein_coding
ENST00000546728.1	3	3	0	0	0	0	3	ENSG00000075856.7	SART3	protein_coding
ENST00000546750.1	3	0	0	1	3	0	0	ENSG00000134283.13	PPHLN1	protein_coding
ENST00000546754.1	3	1	0	0	2	0	0	ENSG00000123154.7	WDR83	protein_coding
ENST00000546799.1	3	1	0	0	2	1	2	ENSG00000135414.5	GDF11	protein_coding
ENST00000546897.1	3	3	0	0	0	3	0	ENSG00000170421.7	KRT8	protein_coding
ENST00000547081.1	3	3	0	0	0	3	0	ENSG00000151135.5	C12orf23	protein_coding
ENST00000547095.1	3	3	0	1	0	0	2	ENSG00000061987.10	MON2	protein_coding
ENST00000547156.1	3	0	0	3	3	0	0	ENSG00000129317.10	PUS7L	protein_coding
ENST00000547169.1	3	3	0	0	0	0	0	ENSG00000175215.5	CTDSP2	protein_coding
ENST00000547242.1	3	3	0	0	0	3	0	ENSG00000151135.5	C12orf23	protein_coding
ENST00000547255.1	3	1	0	0	2	0	0	ENSG00000123154.7	WDR83	protein_coding
ENST00000547481.1	3	1	1	0	2	1	2	ENSG00000123154.7	WDR83	protein_coding
ENST00000547571.1	3	1	1	0	2	0	0	ENSG00000177425.6	PAWR	protein_coding
ENST00000547754.1	3	2	0	1	1	2	0	ENSG00000139354.6	GAS2L3	protein_coding
ENST00000547825.1	3	3	0	0	0	2	1	ENSG00000050405.9	LIMA1	protein_coding
ENST00000547847.1	3	0	0	1	3	0	0	ENSG00000134283.13	PPHLN1	protein_coding
ENST00000548043.1	3	3	0	0	0	2	1	ENSG00000135473.10	PAN2	protein_coding
ENST00000548147.1	3	1	0	0	2	0	3	ENSG00000139620.8	KANSL2	protein_coding
ENST00000548181.1	3	3	0	0	0	0	0	ENSG00000111300.5	NAA25	protein_coding
ENST00000548358.1	3	3	0	0	0	2	1	ENSG00000139266.5	2023-03-09	protein_coding
ENST00000548381.1	3	1	0	0	2	1	2	ENSG00000123154.7	WDR83	protein_coding
ENST00000548462.1	3	3	0	0	1	0	0	ENSG00000166598.8	HSP90B1	protein_coding
ENST00000548481.1	3	3	0	0	0	0	3	ENSG00000018236.10	CNTN1	protein_coding
ENST00000548567.1	3	3	0	0	0	2	1	ENSG00000062485.14	CS	protein_coding
ENST00000548701.1	3	1	0	0	2	0	0	ENSG00000139620.8	KANSL2	protein_coding
ENST00000548746.1	3	1	0	0	2	1	0	ENSG00000062485.14	CS	protein_coding
ENST00000548815.1	3	3	0	0	0	1	2	ENSG00000158747.9	NBL1	protein_coding
ENST00000549039.1	3	3	0	0	0	0	3	ENSG00000175215.5	CTDSP2	protein_coding
ENST00000549143.1	3	3	0	0	0	0	3	ENSG00000062485.14	CS	protein_coding
ENST00000549162.1	3	3	0	0	0	3	0	ENSG00000139218.13	SCAF11	protein_coding
ENST00000549307.1	3	3	0	0	0	0	0	ENSG00000135506.11	OS9	protein_coding
ENST00000549463.1	3	1	0	0	2	0	0	ENSG00000139620.8	KANSL2	protein_coding
ENST00000550006.1	3	1	1	0	2	0	0	ENSG00000177425.6	PAWR	protein_coding
ENST00000550170.1	3	3	0	0	0	0	0	ENSG00000170421.7	KRT8	protein_coding
ENST00000550347.1	3	1	0	0	2	0	1	ENSG00000139620.8	KANSL2	protein_coding
ENST00000550535.1	3	1	0	0	2	0	0	ENSG00000134283.13	PPHLN1	protein_coding
ENST00000550657.1	3	3	0	0	0	0	3	ENSG00000177889.5	UBE2N	protein_coding
ENST00000550784.1	3	0	0	3	3	0	0	ENSG00000129317.10	PUS7L	protein_coding
ENST00000551329.1	3	1	1	0	2	0	0	ENSG00000123154.7	WDR83	protein_coding
ENST00000551359.1	3	3	0	0	0	0	0	ENSG00000135473.10	PAN2	protein_coding
ENST00000551406.1	3	0	0	0	3	0	0	ENSG00000134283.13	PPHLN1	protein_coding
ENST00000551553.1	3	3	0	0	0	0	0	ENSG00000139269.2	INHBE	protein_coding
ENST00000551712.1	3	1	0	0	2	1	0	ENSG00000177425.6	PAWR	protein_coding
ENST00000551723.1	3	0	0	1	3	0	0	ENSG00000134283.13	PPHLN1	protein_coding
ENST00000551923.1	3	3	0	0	0	3	0	ENSG00000129317.10	PUS7L	protein_coding
ENST00000552087.1	3	3	0	0	0	0	3	ENSG00000196510.8	ANAPC7	protein_coding
ENST00000552150.1	3	3	0	0	0	3	0	ENSG00000170421.7	KRT8	protein_coding
ENST00000552202.1	3	0	0	0	3	0	0	ENSG00000134283.13	PPHLN1	protein_coding
ENST00000552315.1	3	3	0	0	0	3	0	ENSG00000133639.3	BTG1	protein_coding
ENST00000552429.1	3	0	0	1	3	0	0	ENSG00000134283.13	PPHLN1	protein_coding
ENST00000552491.1	3	3	0	0	0	2	1	ENSG00000050405.9	LIMA1	protein_coding
ENST00000552551.1	3	3	0	0	0	3	0	ENSG00000170421.7	KRT8	protein_coding
ENST00000552738.1	3	3	0	1	0	2	0	ENSG00000061987.10	MON2	protein_coding
ENST00000552783.1	3	3	0	0	0	2	1	ENSG00000050405.9	LIMA1	protein_coding
ENST00000552823.1	3	3	0	0	0	2	1	ENSG00000050405.9	LIMA1	protein_coding
ENST00000552854.1	3	3	0	0	0	2	1	ENSG00000139354.6	GAS2L3	protein_coding
ENST00000552909.1	3	3	0	0	0	2	1	ENSG00000050405.9	LIMA1	protein_coding
ENST00000553166.1	3	3	0	0	0	3	0	ENSG00000129317.10	PUS7L	protein_coding
ENST00000553179.1	3	1	0	0	2	1	2	ENSG00000123154.7	WDR83	protein_coding
ENST00000553300.1	3	2	0	1	1	2	0	ENSG00000092199.13	HNRNPC	protein_coding
ENST00000553409.1	3	3	0	0	0	0	3	ENSG00000119720.13	NRDE2	protein_coding
ENST00000553504.1	3	2	0	0	1	2	0	ENSG00000092140.10	G2E3	protein_coding
ENST00000553528.1	3	3	0	0	0	0	0	ENSG00000166165.8	CKB	protein_coding
ENST00000553542.1	3	3	0	0	0	1	2	ENSG00000198668.6	CALM1	protein_coding
ENST00000553610.1	3	3	0	0	0	3	0	ENSG00000166165.8	CKB	protein_coding
ENST00000553652.1	3	3	0	0	0	0	3	ENSG00000166165.8	CKB	protein_coding
ENST00000553672.1	3	3	0	0	0	0	0	ENSG00000182512.4	GLRX5	protein_coding
ENST00000553753.1	3	2	0	1	1	1	1	ENSG00000092199.13	HNRNPC	protein_coding
ENST00000553999.1	3	1	0	0	2	0	0	ENSG00000100644.12	HIF1A	protein_coding
ENST00000554282.1	3	2	0	0	1	0	0	ENSG00000166165.8	CKB	protein_coding
ENST00000554308.1	3	3	1	0	0	3	0	ENSG00000100796.13	SMEK1	protein_coding
ENST00000554357.1	3	3	0	0	0	3	0	ENSG00000100815.8	TRIP11	protein_coding
ENST00000554455.1	3	2	0	1	1	2	0	ENSG00000092199.13	HNRNPC	protein_coding
ENST00000554565.1	3	1	0	0	2	1	0	ENSG00000011114.10	BTBD7	protein_coding
ENST00000554579.1	3	3	0	0	0	0	0	ENSG00000100811.6	YY1	protein_coding
ENST00000554584.1	3	3	0	0	0	3	0	ENSG00000054654.11	SYNE2	protein_coding
ENST00000554652.1	3	3	0	0	0	0	0	ENSG00000174373.11	RALGAPA1	protein_coding
ENST00000554767.1	3	3	0	0	0	0	0	ENSG00000009830.7	POMT2	protein_coding
ENST00000554804.1	3	3	0	0	0	1	2	ENSG00000100811.6	YY1	protein_coding
ENST00000554969.1	3	3	0	1	0	2	0	ENSG00000092199.13	HNRNPC	protein_coding
ENST00000554989.1	3	2	0	0	1	0	2	ENSG00000166165.8	CKB	protein_coding
ENST00000555014.1	3	3	0	0	0	0	0	ENSG00000100644.12	HIF1A	protein_coding
ENST00000555029.1	3	0	1	0	3	0	0	ENSG00000100796.13	SMEK1	protein_coding
ENST00000555039.1	3	2	0	0	1	2	0	ENSG00000166165.8	CKB	protein_coding
ENST00000555054.1	3	3	0	1	0	2	0	ENSG00000089737.11	DDX24	protein_coding
ENST00000555067.1	3	2	0	0	1	0	0	ENSG00000100749.3	VRK1	protein_coding
ENST00000555155.1	3	2	0	0	1	0	2	ENSG00000166965.8	RCCD1	protein_coding
ENST00000555209.1	3	3	0	0	0	0	3	ENSG00000100461.13	RBM23	protein_coding
ENST00000555265.1	3	3	0	0	0	3	0	ENSG00000100629.12	CEP128	protein_coding
ENST00000555280.1	3	3	0	0	0	1	2	ENSG00000178974.5	FBXO34	protein_coding
ENST00000555309.1	3	2	0	1	1	2	0	ENSG00000092199.13	HNRNPC	protein_coding
ENST00000555366.1	3	3	0	0	0	0	0	ENSG00000166165.8	CKB	protein_coding
ENST00000555569.1	3	0	0	0	3	0	0	ENSG00000126773.8	PCNXL4	protein_coding
ENST00000555737.1	3	3	0	0	0	0	0	ENSG00000166965.8	RCCD1	protein_coding
ENST00000555762.1	3	3	0	0	0	0	0	ENSG00000089737.11	DDX24	protein_coding
ENST00000555818.1	3	3	0	0	0	3	0	ENSG00000197555.5	SIPA1L1	protein_coding
ENST00000555855.1	3	3	0	0	0	3	0	ENSG00000053254.11	FOXN3	protein_coding
ENST00000555883.1	3	2	0	1	1	2	0	ENSG00000092199.13	HNRNPC	protein_coding
ENST00000555914.1	3	2	0	1	1	2	0	ENSG00000092199.13	HNRNPC	protein_coding
ENST00000555925.1	3	3	0	0	0	1	2	ENSG00000072415.4	MPP5	protein_coding
ENST00000555938.1	3	1	0	0	2	1	0	ENSG00000258674.5	CTC-260F20.3	protein_coding
ENST00000556029.1	3	3	0	0	0	1	2	ENSG00000120802.9	TMPO	protein_coding
ENST00000556142.1	3	2	0	1	1	1	1	ENSG00000092199.13	HNRNPC	protein_coding
ENST00000556189.1	3	3	0	0	0	1	2	ENSG00000119720.13	NRDE2	protein_coding
ENST00000556191.1	3	3	0	0	0	3	0	ENSG00000100852.8	ARHGAP5	protein_coding
ENST00000556255.1	3	3	0	0	0	0	0	ENSG00000100441.5	KHNYN	protein_coding
ENST00000556257.1	3	3	0	0	0	3	0	ENSG00000119684.11	MLH3	protein_coding
ENST00000556394.1	3	3	0	0	0	2	1	ENSG00000009830.7	POMT2	protein_coding
ENST00000556396.1	3	2	0	0	1	0	3	ENSG00000119725.13	ZNF410	protein_coding
ENST00000556505.1	3	3	0	0	0	0	3	ENSG00000197119.8	SLC25A29	protein_coding
ENST00000556513.1	3	3	0	1	0	1	1	ENSG00000092199.13	HNRNPC	protein_coding
ENST00000556618.1	3	2	0	0	1	0	2	ENSG00000166965.8	RCCD1	protein_coding
ENST00000556628.1	3	2	0	1	1	2	0	ENSG00000092199.13	HNRNPC	protein_coding
ENST00000556740.1	3	3	0	0	0	3	0	ENSG00000119684.11	MLH3	protein_coding
ENST00000557201.1	3	2	0	1	1	2	0	ENSG00000092199.13	HNRNPC	protein_coding
ENST00000557222.1	3	2	0	0	1	2	0	ENSG00000100749.3	VRK1	protein_coding
ENST00000557266.1	3	2	0	0	1	0	0	ENSG00000166965.8	RCCD1	protein_coding
ENST00000557442.1	3	1	0	1	2	0	1	ENSG00000092199.13	HNRNPC	protein_coding
ENST00000557446.1	3	1	0	0	2	0	0	ENSG00000100644.12	HIF1A	protein_coding
ENST00000557479.1	3	0	0	0	3	0	0	ENSG00000122483.13	CCDC18	protein_coding
ENST00000557647.1	3	0	0	0	3	0	0	ENSG00000178974.5	FBXO34	protein_coding
ENST00000557667.1	3	3	0	0	0	0	0	ENSG00000100461.13	RBM23	protein_coding
ENST00000557731.1	3	3	0	0	0	0	3	ENSG00000182512.4	GLRX5	protein_coding
ENST00000557769.1	3	3	0	0	0	0	3	ENSG00000205476.4	CCDC85C	protein_coding
ENST00000557807.1	3	2	0	0	1	2	0	ENSG00000189227.4	C15orf61	protein_coding
ENST00000557840.1	3	1	0	0	2	1	0	ENSG00000137804.8	NUSAP1	protein_coding
ENST00000557885.1	3	2	0	0	1	0	2	ENSG00000118707.5	TGIF2	protein_coding
ENST00000557998.1	3	3	0	0	0	3	0	ENSG00000157450.11	RNF111	protein_coding
ENST00000558096.1	3	3	0	0	0	1	2	ENSG00000100889.7	PCK2	protein_coding
ENST00000558116.1	3	0	0	0	3	0	0	ENSG00000173821.15	RNF213	protein_coding
ENST00000558123.1	3	3	0	0	0	0	0	ENSG00000137804.8	NUSAP1	protein_coding
ENST00000558161.1	3	3	0	0	0	1	2	ENSG00000196547.10	MAN2A2	protein_coding
ENST00000558170.2	3	3	0	0	0	3	0	ENSG00000169554.12	ZEB2	protein_coding
ENST00000558181.1	3	3	0	0	0	0	3	ENSG00000128915.7	NARG2	protein_coding
ENST00000558259.1	3	2	0	0	1	1	1	ENSG00000034053.10	APBA2	protein_coding
ENST00000558288.1	3	3	0	0	0	0	0	ENSG00000140382.10	HMG20A	protein_coding
ENST00000558330.1	3	2	0	0	1	1	1	ENSG00000034053.10	APBA2	protein_coding
ENST00000558402.1	3	2	0	0	1	1	1	ENSG00000034053.10	APBA2	protein_coding
ENST00000558433.1	3	1	0	0	2	0	0	ENSG00000140479.12	PCSK6	protein_coding
ENST00000558465.1	3	2	0	0	1	1	2	ENSG00000118707.5	TGIF2	protein_coding
ENST00000558530.1	3	0	0	0	3	0	0	ENSG00000259399.1	TGIF2-C20orf24	protein_coding
ENST00000558613.1	3	3	0	0	0	0	3	ENSG00000103852.8	TTC23	protein_coding
ENST00000558745.1	3	1	0	2	2	0	1	ENSG00000140391.10	TSPAN3	protein_coding
ENST00000558758.1	3	3	0	0	0	3	0	ENSG00000137831.10	UACA	protein_coding
ENST00000558815.1	3	3	0	0	0	2	1	ENSG00000108107.8	RPL28	protein_coding
ENST00000558964.1	3	3	0	0	0	3	0	ENSG00000067141.12	NEO1	protein_coding
ENST00000559171.1	3	0	0	0	3	0	0	ENSG00000100889.7	PCK2	protein_coding
ENST00000559209.1	3	3	0	0	0	3	0	ENSG00000157450.11	RNF111	protein_coding
ENST00000559228.1	3	3	0	0	0	2	1	ENSG00000128923.6	FAM63B	protein_coding
ENST00000559250.1	3	3	0	0	0	1	3	ENSG00000100889.7	PCK2	protein_coding
ENST00000559447.2	3	2	0	0	1	2	0	ENSG00000181827.10	RFX7	protein_coding
ENST00000559596.1	3	3	0	0	0	3	0	ENSG00000137804.8	NUSAP1	protein_coding
ENST00000559717.1	3	3	0	0	0	1	2	ENSG00000196547.10	MAN2A2	protein_coding
ENST00000559847.2	3	2	0	0	1	2	0	ENSG00000181827.10	RFX7	protein_coding
ENST00000559978.1	3	0	0	0	3	0	0	ENSG00000103855.13	CD276	protein_coding
ENST00000559991.1	3	3	0	0	0	1	2	ENSG00000169105.6	CHST14	protein_coding
ENST00000560041.1	3	2	0	0	1	0	0	ENSG00000189227.4	C15orf61	protein_coding
ENST00000560055.1	3	2	0	0	1	2	0	ENSG00000108107.8	RPL28	protein_coding
ENST00000560083.1	3	3	0	0	0	0	0	ENSG00000173821.15	RNF213	protein_coding
ENST00000560177.1	3	3	0	0	0	3	0	ENSG00000137804.8	NUSAP1	protein_coding
ENST00000560240.1	3	0	0	0	3	0	0	ENSG00000166200.10	COPS2	protein_coding
ENST00000560262.1	3	3	0	0	0	3	0	ENSG00000067141.12	NEO1	protein_coding
ENST00000560328.1	3	3	0	0	0	1	2	ENSG00000067141.12	NEO1	protein_coding
ENST00000560372.1	3	2	0	0	1	2	0	ENSG00000132466.13	ANKRD17	protein_coding
ENST00000560451.1	3	3	0	0	0	1	2	ENSG00000196547.10	MAN2A2	protein_coding
ENST00000560547.1	3	2	0	0	1	0	0	ENSG00000189227.4	C15orf61	protein_coding
ENST00000560561.1	3	3	0	0	0	0	3	ENSG00000101544.4	ADNP2	protein_coding
ENST00000560747.1	3	3	0	0	0	3	0	ENSG00000137804.8	NUSAP1	protein_coding
ENST00000560752.1	3	3	0	0	0	3	0	ENSG00000101544.4	ADNP2	protein_coding
ENST00000560783.1	3	0	0	0	3	0	0	ENSG00000140471.12	LINS	protein_coding
ENST00000560846.1	3	3	0	0	0	3	0	ENSG00000140320.7	BAHD1	protein_coding
ENST00000560898.1	3	3	0	0	0	3	0	ENSG00000137804.8	NUSAP1	protein_coding
ENST00000560928.1	3	3	0	0	0	0	3	ENSG00000103855.13	CD276	protein_coding
ENST00000561029.1	3	3	0	0	0	3	0	ENSG00000132466.13	ANKRD17	protein_coding
ENST00000561069.1	3	2	0	0	1	1	1	ENSG00000034053.10	APBA2	protein_coding
ENST00000561125.2	3	2	0	0	1	0	0	ENSG00000068305.13	MEF2A	protein_coding
ENST00000561186.1	3	3	0	0	0	3	0	ENSG00000157450.11	RNF111	protein_coding
ENST00000561234.1	3	3	0	0	0	3	0	ENSG00000140320.7	BAHD1	protein_coding
ENST00000561286.1	3	3	0	0	0	1	2	ENSG00000100889.7	PCK2	protein_coding
ENST00000561328.1	3	3	0	0	0	0	0	ENSG00000128915.7	NARG2	protein_coding
ENST00000561398.1	3	2	0	0	1	1	2	ENSG00000118707.5	TGIF2	protein_coding
ENST00000561536.1	3	1	0	0	2	0	0	ENSG00000158805.7	ZNF276	protein_coding
ENST00000561630.1	3	3	0	0	0	0	3	ENSG00000140743.3	CDR2	protein_coding
ENST00000561725.1	3	3	0	0	0	0	0	ENSG00000140474.8	ULK3	protein_coding
ENST00000561775.1	3	2	0	0	1	0	0	ENSG00000174444.10	RPL4	protein_coding
ENST00000561908.1	3	2	0	0	1	0	2	ENSG00000261611.3	AC010547.9	protein_coding
ENST00000562103.1	3	2	0	0	1	2	0	ENSG00000167962.8	ZNF598	protein_coding
ENST00000562204.1	3	0	0	0	3	0	0	ENSG00000176715.11	ACSF3	protein_coding
ENST00000562226.1	3	1	0	0	2	1	1	ENSG00000103227.14	LMF1	protein_coding
ENST00000562258.1	3	3	0	0	0	0	0	ENSG00000166887.11	VPS39	protein_coding
ENST00000562272.1	3	3	0	0	0	0	0	ENSG00000166851.10	PLK1	protein_coding
ENST00000562319.1	3	3	0	0	0	1	2	ENSG00000099364.12	FBXL19	protein_coding
ENST00000562337.1	3	1	0	0	2	0	1	ENSG00000103495.9	MAZ	protein_coding
ENST00000562530.1	3	1	0	0	2	0	3	ENSG00000158805.7	ZNF276	protein_coding
ENST00000562544.1	3	0	0	0	3	0	0	ENSG00000158717.6	RNF166	protein_coding
ENST00000562743.1	3	3	0	0	0	0	0	ENSG00000103194.11	USP10	protein_coding
ENST00000562803.1	3	3	1	0	0	3	0	ENSG00000169957.8	ZNF768	protein_coding
ENST00000562879.1	3	3	0	0	0	1	2	ENSG00000167526.9	RPL13	protein_coding
ENST00000563158.1	3	3	0	0	0	0	3	ENSG00000069345.7	DNAJA2	protein_coding
ENST00000563323.1	3	0	0	3	3	0	0	ENSG00000050820.12	BCAR1	protein_coding
ENST00000563402.1	3	2	0	0	1	1	1	ENSG00000103495.9	MAZ	protein_coding
ENST00000563542.1	3	2	0	0	1	0	0	ENSG00000066933.11	MYO9A	protein_coding
ENST00000563576.1	3	3	0	0	0	3	0	ENSG00000174197.12	MGA	protein_coding
ENST00000563741.1	3	1	0	0	2	0	0	ENSG00000162032.11	SPSB3	protein_coding
ENST00000563887.1	3	1	4	0	2	0	1	ENSG00000260548.1	RP6-24A23.6	protein_coding
ENST00000563952.1	3	3	0	0	0	2	1	ENSG00000183723.8	CMTM4	protein_coding
ENST00000564006.1	3	3	0	0	0	0	3	ENSG00000103111.10	MON1B	protein_coding
ENST00000564061.1	3	3	0	0	0	0	0	ENSG00000058600.11	POLR3E	protein_coding
ENST00000564159.1	3	3	0	0	0	0	0	ENSG00000135686.8	KLHL36	protein_coding
ENST00000564172.1	3	3	0	0	0	0	3	ENSG00000006007.7	GDE1	protein_coding
ENST00000564255.1	3	2	1	0	1	0	0	ENSG00000177200.11	CHD9	protein_coding
ENST00000564259.1	3	0	0	0	3	0	0	ENSG00000102910.9	LONP2	protein_coding
ENST00000564326.1	3	3	0	0	0	2	1	ENSG00000083799.13	CYLD	protein_coding
ENST00000564440.1	3	3	0	0	0	0	0	ENSG00000067225.13	PKM	protein_coding
ENST00000564543.1	3	0	0	0	3	0	0	ENSG00000260272.1	RP11-20I23.1	protein_coding
ENST00000564709.1	3	1	0	0	2	0	0	ENSG00000162032.11	SPSB3	protein_coding
ENST00000564754.1	3	3	0	0	0	3	0	ENSG00000103994.12	ZNF106	protein_coding
ENST00000564776.1	3	0	1	0	3	0	0	ENSG00000103356.11	EARS2	protein_coding
ENST00000564879.1	3	3	0	0	0	0	3	ENSG00000162065.7	TBC1D24	protein_coding
ENST00000564946.1	3	2	0	0	1	0	0	ENSG00000156858.7	PRR14	protein_coding
ENST00000564996.1	3	3	0	0	0	2	1	ENSG00000135686.8	KLHL36	protein_coding
ENST00000565143.1	3	3	0	0	0	0	0	ENSG00000067225.13	PKM	protein_coding
ENST00000565226.1	3	2	0	0	1	2	0	ENSG00000205250.4	E2F4	protein_coding
ENST00000565602.1	3	3	0	0	0	0	3	ENSG00000179151.7	EDC3	protein_coding
ENST00000565620.1	3	3	1	0	0	0	0	ENSG00000196470.7	SIAH1	protein_coding
ENST00000565832.1	3	2	0	0	1	2	0	ENSG00000177200.11	CHD9	protein_coding
ENST00000566039.1	3	3	0	0	0	0	0	ENSG00000174444.10	RPL4	protein_coding
ENST00000566288.1	3	3	0	0	0	0	0	ENSG00000174197.12	MGA	protein_coding
ENST00000566320.2	3	0	0	0	3	0	0	ENSG00000099364.12	FBXL19	protein_coding
ENST00000566339.1	3	1	0	0	2	0	1	ENSG00000162032.11	SPSB3	protein_coding
ENST00000566371.1	3	0	0	0	3	0	0	ENSG00000197912.9	SPG7	protein_coding
ENST00000566454.1	3	3	0	0	0	0	3	ENSG00000103064.9	SLC7A6	protein_coding
ENST00000566455.1	3	3	0	0	0	0	0	ENSG00000103111.10	MON1B	protein_coding
ENST00000566479.1	3	3	0	0	0	0	0	ENSG00000140474.8	ULK3	protein_coding
ENST00000566631.1	3	3	0	0	0	2	1	ENSG00000140474.8	ULK3	protein_coding
ENST00000566710.1	3	3	0	0	0	1	2	ENSG00000103429.6	BFAR	protein_coding
ENST00000566718.1	3	3	0	0	0	3	0	ENSG00000174197.12	MGA	protein_coding
ENST00000566750.1	3	3	0	0	0	3	0	ENSG00000132604.6	TERF2	protein_coding
ENST00000566799.1	3	3	0	0	0	1	2	ENSG00000103647.8	CORO2B	protein_coding
ENST00000566805.1	3	0	0	0	3	0	0	ENSG00000172840.2	PDP2	protein_coding
ENST00000566906.2	3	2	0	0	1	1	1	ENSG00000103495.9	MAZ	protein_coding
ENST00000567016.1	3	3	0	0	0	2	1	ENSG00000040199.14	PHLPP2	protein_coding
ENST00000567020.1	3	3	0	0	0	0	3	ENSG00000162065.7	TBC1D24	protein_coding
ENST00000567035.1	3	2	1	0	1	0	0	ENSG00000177946.4	CENPBD1	protein_coding
ENST00000567143.1	3	3	0	0	0	0	0	ENSG00000181938.9	GINS3	protein_coding
ENST00000567188.1	3	3	0	0	0	1	2	ENSG00000125107.12	CNOT1	protein_coding
ENST00000567228.1	3	3	0	0	0	0	0	ENSG00000205250.4	E2F4	protein_coding
ENST00000567229.1	3	3	0	0	0	0	0	ENSG00000174444.10	RPL4	protein_coding
ENST00000567291.1	3	3	0	0	0	3	0	ENSG00000103111.10	MON1B	protein_coding
ENST00000567404.1	3	1	0	0	2	1	0	ENSG00000197006.9	METTL9	protein_coding
ENST00000567408.1	3	1	0	0	2	1	1	ENSG00000158717.6	RNF166	protein_coding
ENST00000567560.1	3	2	0	0	1	0	0	ENSG00000066933.11	MYO9A	protein_coding
ENST00000567670.1	3	1	0	0	2	1	0	ENSG00000173638.14	SLC19A1	protein_coding
ENST00000567868.1	3	1	0	0	2	0	0	ENSG00000162032.11	SPSB3	protein_coding
ENST00000568007.1	3	3	0	0	0	1	2	ENSG00000196470.7	SIAH1	protein_coding
ENST00000568042.1	3	3	0	0	0	2	1	ENSG00000066933.11	MYO9A	protein_coding
ENST00000568064.1	3	1	0	0	2	0	1	ENSG00000158805.7	ZNF276	protein_coding
ENST00000568065.1	3	2	0	0	1	0	2	ENSG00000169180.7	XPO6	protein_coding
ENST00000568107.2	3	3	0	0	0	0	3	ENSG00000261609.3	GAN	protein_coding
ENST00000568114.1	3	0	0	0	3	0	0	ENSG00000260869.1	AC002310.13	protein_coding
ENST00000568151.1	3	0	0	0	3	0	0	ENSG00000197912.9	SPG7	protein_coding
ENST00000568210.1	3	3	0	0	0	1	2	ENSG00000140474.8	ULK3	protein_coding
ENST00000568273.1	3	3	0	0	0	1	2	ENSG00000140474.8	ULK3	protein_coding
ENST00000568295.1	3	1	0	0	2	0	3	ENSG00000158805.7	ZNF276	protein_coding
ENST00000568369.1	3	0	0	0	3	0	0	ENSG00000187741.10	FANCA	protein_coding
ENST00000568372.1	3	3	0	0	0	0	0	ENSG00000260916.1	CCPG1	protein_coding
ENST00000568588.1	3	3	0	2	0	1	0	ENSG00000174444.10	RPL4	protein_coding
ENST00000568630.1	3	1	0	0	2	0	0	ENSG00000174197.12	MGA	protein_coding
ENST00000568704.2	3	3	0	0	0	2	1	ENSG00000083799.13	CYLD	protein_coding
ENST00000568720.1	3	0	0	0	3	0	0	ENSG00000172840.2	PDP2	protein_coding
ENST00000568808.1	3	3	0	0	0	0	3	ENSG00000260916.1	CCPG1	protein_coding
ENST00000568897.1	3	1	0	2	2	0	0	ENSG00000103227.14	LMF1	protein_coding
ENST00000568956.1	3	3	0	0	0	2	1	ENSG00000261221.1	ZNF865	protein_coding
ENST00000568964.1	3	1	0	0	2	1	1	ENSG00000103227.14	LMF1	protein_coding
ENST00000569205.1	3	3	0	0	0	3	0	ENSG00000260916.1	CCPG1	protein_coding
ENST00000569240.1	3	3	0	0	0	2	1	ENSG00000125107.12	CNOT1	protein_coding
ENST00000569360.1	3	2	0	0	1	1	2	ENSG00000261459.1	ZNF747	protein_coding
ENST00000569380.1	3	1	0	0	2	0	0	ENSG00000162032.11	SPSB3	protein_coding
ENST00000569418.1	3	3	0	0	0	2	1	ENSG00000083799.13	CYLD	protein_coding
ENST00000569437.1	3	3	0	0	0	2	1	ENSG00000140474.8	ULK3	protein_coding
ENST00000569466.1	3	3	0	0	0	2	1	ENSG00000169217.4	CD2BP2	protein_coding
ENST00000569542.2	3	3	0	0	0	3	0	ENSG00000132604.6	TERF2	protein_coding
ENST00000569584.2	3	3	0	0	0	3	0	ENSG00000132604.6	TERF2	protein_coding
ENST00000569696.1	3	2	0	0	1	2	0	ENSG00000174444.10	RPL4	protein_coding
ENST00000570156.2	3	0	0	0	3	0	0	ENSG00000154358.15	OBSCN	protein_coding
ENST00000570276.1	3	3	0	0	0	0	0	ENSG00000140474.8	ULK3	protein_coding
ENST00000570306.1	3	3	0	0	0	0	0	ENSG00000166484.15	MAPK7	protein_coding
ENST00000570364.1	3	2	0	1	1	2	0	ENSG00000179409.6	GEMIN4	protein_coding
ENST00000570828.1	3	2	1	0	1	1	1	ENSG00000175826.7	CTDNEP1	protein_coding
ENST00000571092.1	3	2	0	0	1	0	3	ENSG00000204237.4	OXLD1	protein_coding
ENST00000571362.1	3	3	0	0	0	3	0	ENSG00000040633.8	PHF23	protein_coding
ENST00000571378.1	3	2	0	0	1	2	0	ENSG00000167978.12	SRRM2	protein_coding
ENST00000571657.1	3	0	0	0	3	0	0	ENSG00000166484.15	MAPK7	protein_coding
ENST00000571691.1	3	3	0	0	1	3	0	ENSG00000184009.5	ACTG1	protein_coding
ENST00000571730.1	3	1	0	0	2	1	1	ENSG00000262660.1	SLC25A10	protein_coding
ENST00000571750.1	3	3	0	0	0	2	2	ENSG00000168411.9	RFWD3	protein_coding
ENST00000572105.2	3	3	0	0	0	2	1	ENSG00000184009.5	ACTG1	protein_coding
ENST00000572257.1	3	0	0	0	3	0	0	ENSG00000181523.8	SGSH	protein_coding
ENST00000572293.1	3	3	0	0	0	3	0	ENSG00000141456.10	PELP1	protein_coding
ENST00000572585.1	3	3	0	0	0	0	0	ENSG00000159842.10	ABR	protein_coding
ENST00000572645.1	3	0	0	2	3	0	1	ENSG00000225663.3	FAM195B	protein_coding
ENST00000572942.1	3	2	0	0	1	0	2	ENSG00000122390.13	NAA60	protein_coding
ENST00000572967.1	3	0	0	0	3	0	3	ENSG00000072864.8	NDE1	protein_coding
ENST00000573134.1	3	3	0	0	0	0	0	ENSG00000101574.10	METTL4	protein_coding
ENST00000573150.1	3	3	0	0	0	0	3	ENSG00000181523.8	SGSH	protein_coding
ENST00000573224.1	3	0	0	0	3	0	0	ENSG00000108433.11	GOSR2	protein_coding
ENST00000573314.1	3	3	0	0	0	0	3	ENSG00000138614.10	VWA9	protein_coding
ENST00000573417.1	3	0	0	0	3	0	0	ENSG00000166484.15	MAPK7	protein_coding
ENST00000573478.1	3	1	0	2	2	0	1	ENSG00000225663.3	FAM195B	protein_coding
ENST00000573482.1	3	3	1	1	0	2	0	ENSG00000179409.6	GEMIN4	protein_coding
ENST00000573523.1	3	3	0	0	0	0	0	ENSG00000141456.10	PELP1	protein_coding
ENST00000573600.1	3	3	0	0	0	1	2	ENSG00000175826.7	CTDNEP1	protein_coding
ENST00000573694.1	3	0	0	0	3	0	0	ENSG00000072864.8	NDE1	protein_coding
ENST00000574029.1	3	0	0	0	3	0	0	ENSG00000141252.15	VPS53	protein_coding
ENST00000574205.1	3	2	0	0	1	1	2	ENSG00000175826.7	CTDNEP1	protein_coding
ENST00000574295.1	3	2	0	0	1	2	0	ENSG00000167193.7	CRK	protein_coding
ENST00000574322.1	3	3	0	0	0	1	2	ENSG00000175826.7	CTDNEP1	protein_coding
ENST00000574674.1	3	1	4	0	2	1	0	ENSG00000006194.6	ZNF263	protein_coding
ENST00000574876.1	3	3	0	0	0	3	0	ENSG00000141456.10	PELP1	protein_coding
ENST00000575282.1	3	3	0	0	0	0	0	ENSG00000181523.8	SGSH	protein_coding
ENST00000575329.1	3	3	0	0	0	0	3	ENSG00000141456.10	PELP1	protein_coding
ENST00000576149.1	3	1	0	0	2	0	0	ENSG00000141252.15	VPS53	protein_coding
ENST00000576214.2	3	3	0	0	0	0	0	ENSG00000184009.5	ACTG1	protein_coding
ENST00000576295.1	3	1	1	0	3	1	0	ENSG00000121057.8	AKAP1	protein_coding
ENST00000576335.1	3	1	0	0	2	1	0	ENSG00000126602.6	TRAP1	protein_coding
ENST00000576431.1	3	1	0	2	2	0	1	ENSG00000225663.3	FAM195B	protein_coding
ENST00000576565.1	3	1	0	1	2	1	0	ENSG00000162073.9	PAQR4	protein_coding
ENST00000576916.1	3	2	0	0	1	0	2	ENSG00000122390.13	NAA60	protein_coding
ENST00000576924.1	3	2	0	0	1	2	0	ENSG00000167978.12	SRRM2	protein_coding
ENST00000576955.1	3	3	0	0	0	3	0	ENSG00000040633.8	PHF23	protein_coding
ENST00000577008.1	3	2	0	0	1	0	2	ENSG00000167695.10	FAM57A	protein_coding
ENST00000577376.1	3	2	0	0	1	2	0	ENSG00000173065.9	FAM222B	protein_coding
ENST00000577419.1	3	3	0	0	0	0	0	ENSG00000178307.5	TMEM11	protein_coding
ENST00000577429.1	3	3	0	0	0	0	0	ENSG00000079134.7	THOC1	protein_coding
ENST00000577436.1	3	3	0	0	0	0	3	ENSG00000178927.12	C17orf62	protein_coding
ENST00000577538.1	3	3	0	0	0	3	0	ENSG00000215421.5	ZNF407	protein_coding
ENST00000577574.1	3	2	0	0	2	2	0	ENSG00000169718.13	DUS1L	protein_coding
ENST00000577617.1	3	2	0	0	1	2	0	ENSG00000160392.9	C19orf47	protein_coding
ENST00000577716.1	3	3	0	0	0	3	0	ENSG00000108375.8	RNF43	protein_coding
ENST00000578114.1	3	3	0	0	0	0	0	ENSG00000118276.7	B4GALT6	protein_coding
ENST00000578237.1	3	1	0	3	2	0	0	ENSG00000221926.7	TRIM16	protein_coding
ENST00000578339.1	3	3	1	0	0	2	1	ENSG00000198783.4	ZNF830	protein_coding
ENST00000578348.1	3	1	0	0	2	0	1	ENSG00000125447.12	GGA3	protein_coding
ENST00000578586.1	3	3	0	0	0	0	0	ENSG00000181396.8	OGFOD3	protein_coding
ENST00000578744.1	3	0	0	0	3	0	0	ENSG00000221926.7	TRIM16	protein_coding
ENST00000578846.1	3	3	0	0	0	0	0	ENSG00000169718.13	DUS1L	protein_coding
ENST00000578984.1	3	0	0	0	3	0	0	ENSG00000243156.3	MICAL3	protein_coding
ENST00000579205.1	3	0	0	0	3	0	0	ENSG00000153944.6	MSI2	protein_coding
ENST00000579272.1	3	0	0	0	3	0	0	ENSG00000221926.7	TRIM16	protein_coding
ENST00000579585.1	3	2	0	1	1	0	1	ENSG00000198909.3	MAP3K3	protein_coding
ENST00000579594.1	3	1	0	0	2	0	3	ENSG00000166845.9	C18orf54	protein_coding
ENST00000579640.1	3	3	0	0	0	0	3	ENSG00000141380.9	SS18	protein_coding
ENST00000579854.1	3	3	0	0	0	0	0	ENSG00000169718.13	DUS1L	protein_coding
ENST00000580465.1	3	3	0	0	0	3	0	ENSG00000171634.12	BPTF	protein_coding
ENST00000580840.1	3	2	0	0	1	1	1	ENSG00000172171.6	TEFM	protein_coding
ENST00000581014.1	3	1	0	0	2	0	1	ENSG00000179604.8	CDC42EP4	protein_coding
ENST00000581200.1	3	0	0	0	3	0	0	ENSG00000221926.7	TRIM16	protein_coding
ENST00000581204.1	3	3	0	0	0	0	0	ENSG00000213246.2	SUPT4H1	protein_coding
ENST00000581216.1	3	2	0	0	1	2	0	ENSG00000172171.6	TEFM	protein_coding
ENST00000581224.1	3	0	0	0	3	0	0	ENSG00000221926.7	TRIM16	protein_coding
ENST00000581375.1	3	3	0	0	0	0	3	ENSG00000130935.5	NOL11	protein_coding
ENST00000581544.1	3	2	0	0	1	0	2	ENSG00000161960.10	EIF4A1	protein_coding
ENST00000581868.1	3	2	0	1	1	2	0	ENSG00000108375.8	RNF43	protein_coding
ENST00000581989.1	3	0	0	0	3	0	0	ENSG00000133030.15	MPRIP	protein_coding
ENST00000582050.1	3	2	0	0	1	0	2	ENSG00000161960.10	EIF4A1	protein_coding
ENST00000582059.1	3	2	0	0	1	0	2	ENSG00000173065.9	FAM222B	protein_coding
ENST00000582337.1	3	3	0	0	0	3	0	ENSG00000215421.5	ZNF407	protein_coding
ENST00000582444.1	3	1	0	2	2	1	0	ENSG00000170412.12	GPRC5C	protein_coding
ENST00000582453.1	3	0	0	0	3	0	0	ENSG00000153944.6	MSI2	protein_coding
ENST00000582469.1	3	0	1	0	3	0	0	ENSG00000167447.8	SMG8	protein_coding
ENST00000582486.1	3	1	0	0	2	0	1	ENSG00000125447.12	GGA3	protein_coding
ENST00000582520.1	3	1	4	0	2	0	0	ENSG00000141522.7	ARHGDIA	protein_coding
ENST00000582734.1	3	3	0	0	0	0	0	ENSG00000160392.9	C19orf47	protein_coding
ENST00000583264.1	3	3	0	0	0	0	0	ENSG00000178307.5	TMEM11	protein_coding
ENST00000583307.1	3	2	0	0	1	2	0	ENSG00000173065.9	FAM222B	protein_coding
ENST00000583389.1	3	2	0	0	1	0	2	ENSG00000161960.10	EIF4A1	protein_coding
ENST00000583539.1	3	0	0	0	3	0	0	ENSG00000108384.10	RAD51C	protein_coding
ENST00000583753.1	3	3	0	0	0	3	0	ENSG00000108375.8	RNF43	protein_coding
ENST00000583953.1	3	2	0	0	1	0	2	ENSG00000173065.9	FAM222B	protein_coding
ENST00000584137.1	3	1	0	2	2	1	0	ENSG00000082641.11	NFE2L1	protein_coding
ENST00000584221.2	3	0	0	0	3	0	0	ENSG00000108582.7	CPD	protein_coding
ENST00000584336.1	3	3	0	0	0	0	0	ENSG00000167258.9	CDK12	protein_coding
ENST00000584432.1	3	3	0	0	0	0	0	ENSG00000178307.5	TMEM11	protein_coding
ENST00000584437.1	3	3	0	0	0	3	0	ENSG00000108375.8	RNF43	protein_coding
ENST00000584470.1	3	3	0	0	0	0	0	ENSG00000079134.7	THOC1	protein_coding
ENST00000584582.1	3	3	1	1	0	0	2	ENSG00000177302.10	TOP3A	protein_coding
ENST00000584617.1	3	0	0	0	3	0	1	ENSG00000108384.10	RAD51C	protein_coding
ENST00000584868.1	3	2	0	0	1	0	0	ENSG00000160392.9	C19orf47	protein_coding
ENST00000585057.1	3	0	0	0	3	0	1	ENSG00000175792.7	RUVBL1	protein_coding
ENST00000585061.1	3	0	0	0	3	0	0	ENSG00000134508.8	CABLES1	protein_coding
ENST00000585062.1	3	1	0	2	2	1	0	ENSG00000082641.11	NFE2L1	protein_coding
ENST00000585678.1	3	2	0	0	1	2	0	ENSG00000167380.12	ZNF226	protein_coding
ENST00000585773.1	3	1	0	0	2	1	0	ENSG00000168096.10	ANKS3	protein_coding
ENST00000585824.1	3	3	0	0	0	3	0	ENSG00000091157.9	WDR7	protein_coding
ENST00000585854.1	3	3	0	0	0	3	0	ENSG00000167670.11	CHAF1A	protein_coding
ENST00000585937.1	3	0	0	0	3	0	3	ENSG00000267059.2	UQCR11	protein_coding
ENST00000586094.1	3	3	0	0	0	0	0	ENSG00000167635.7	ZNF146	protein_coding
ENST00000586200.1	3	1	0	2	2	1	0	ENSG00000181038.9	METTL23	protein_coding
ENST00000586347.1	3	1	2	0	2	1	2	ENSG00000182963.5	GJC1	protein_coding
ENST00000586354.1	3	3	2	0	0	0	3	ENSG00000267179.1	ZNF763	protein_coding
ENST00000586392.1	3	3	1	0	0	0	0	ENSG00000105220.10	GPI	protein_coding
ENST00000586425.1	3	3	0	0	0	2	1	ENSG00000105220.10	GPI	protein_coding
ENST00000586532.1	3	1	0	0	2	1	0	ENSG00000116044.11	NFE2L2	protein_coding
ENST00000586572.1	3	1	0	1	2	0	0	ENSG00000267001.1	AC006538.4	protein_coding
ENST00000586579.1	3	0	0	0	3	0	0	ENSG00000071626.12	DAZAP1	protein_coding
ENST00000586588.1	3	2	0	0	1	0	0	ENSG00000130816.10	DNMT1	protein_coding
ENST00000586600.1	3	3	0	0	0	1	2	ENSG00000104957.9	CCDC130	protein_coding
ENST00000586674.1	3	1	0	0	2	0	0	ENSG00000258674.5	CTC-260F20.3	protein_coding
ENST00000586680.1	3	1	1	0	2	1	0	ENSG00000183978.7	COA3	protein_coding
ENST00000586682.1	3	3	0	0	0	1	2	ENSG00000167461.7	RAB8A	protein_coding
ENST00000586691.1	3	0	0	0	3	0	0	ENSG00000176014.8	TUBB6	protein_coding
ENST00000586738.1	3	2	0	1	1	1	1	ENSG00000181038.9	METTL23	protein_coding
ENST00000586752.1	3	2	0	1	1	2	0	ENSG00000181038.9	METTL23	protein_coding
ENST00000586833.1	3	1	0	0	3	1	0	ENSG00000167460.10	TPM4	protein_coding
ENST00000586967.1	3	2	2	0	1	0	3	ENSG00000179218.9	CALR	protein_coding
ENST00000587079.1	3	3	0	0	0	1	2	ENSG00000071626.12	DAZAP1	protein_coding
ENST00000587143.1	3	3	0	0	0	3	0	ENSG00000188227.8	ZNF793	protein_coding
ENST00000587177.1	3	1	0	0	2	0	0	ENSG00000187775.12	DNAH17	protein_coding
ENST00000587191.2	3	1	0	0	2	0	0	ENSG00000011304.12	PTBP1	protein_coding
ENST00000587201.1	3	1	0	0	2	0	0	ENSG00000167460.10	TPM4	protein_coding
ENST00000587266.1	3	3	0	0	0	0	0	ENSG00000182087.8	TMEM259	protein_coding
ENST00000587309.1	3	2	0	0	1	1	1	ENSG00000186185.9	KIF18B	protein_coding
ENST00000587419.1	3	0	0	0	3	0	0	ENSG00000175322.7	ZNF519	protein_coding
ENST00000587455.1	3	1	2	0	2	0	0	ENSG00000141696.8	LEPREL4	protein_coding
ENST00000587459.1	3	1	0	0	2	1	0	ENSG00000267168.1	RP11-318A15.7	protein_coding
ENST00000587539.1	3	3	0	0	0	3	0	ENSG00000176222.7	ZNF404	protein_coding
ENST00000587591.1	3	3	0	0	0	3	0	ENSG00000152242.6	C18orf25	protein_coding
ENST00000587615.1	3	3	0	0	0	2	1	ENSG00000153443.8	UBALD1	protein_coding
ENST00000587709.1	3	3	0	0	0	0	0	ENSG00000129933.16	MAU2	protein_coding
ENST00000587739.1	3	3	5	0	0	3	0	ENSG00000167670.11	CHAF1A	protein_coding
ENST00000587935.1	3	0	0	0	3	0	0	ENSG00000141378.13	PTRH2	protein_coding
ENST00000587938.3	3	3	0	0	0	0	0	ENSG00000129933.16	MAU2	protein_coding
ENST00000588234.1	3	3	1	0	0	0	3	ENSG00000104979.4	C19orf53	protein_coding
ENST00000588240.1	3	2	0	0	1	1	1	ENSG00000172660.7	TAF15	protein_coding
ENST00000588302.1	3	2	0	1	1	1	1	ENSG00000181038.9	METTL23	protein_coding
ENST00000588335.1	3	3	0	0	0	0	0	ENSG00000116032.5	GRIN3B	protein_coding
ENST00000588454.1	3	3	0	0	0	3	0	ENSG00000179218.9	CALR	protein_coding
ENST00000588457.1	3	1	0	1	2	0	2	ENSG00000101654.13	RNMT	protein_coding
ENST00000588507.1	3	1	0	2	3	1	0	ENSG00000167460.10	TPM4	protein_coding
ENST00000588508.1	3	3	0	0	0	0	0	ENSG00000108679.8	LGALS3BP	protein_coding
ENST00000588534.1	3	3	0	0	0	0	0	ENSG00000172006.7	ZNF554	protein_coding
ENST00000588549.1	3	3	0	3	0	0	0	ENSG00000078687.12	TNRC6C	protein_coding
ENST00000588618.1	3	3	0	0	0	0	0	ENSG00000130402.7	ACTN4	protein_coding
ENST00000588691.1	3	0	0	0	3	0	0	ENSG00000153443.8	UBALD1	protein_coding
ENST00000588692.1	3	3	0	0	0	2	1	ENSG00000123136.10	DDX39A	protein_coding
ENST00000588734.1	3	2	0	0	1	0	2	ENSG00000167900.7	TK1	protein_coding
ENST00000588738.1	3	0	0	0	3	0	0	ENSG00000012061.11	ERCC1	protein_coding
ENST00000588783.1	3	2	0	1	1	1	1	ENSG00000181038.9	METTL23	protein_coding
ENST00000588822.1	3	2	0	1	1	2	0	ENSG00000181038.9	METTL23	protein_coding
ENST00000588841.1	3	3	1	0	0	0	3	ENSG00000104979.4	C19orf53	protein_coding
ENST00000588852.1	3	1	0	0	2	1	0	ENSG00000160633.8	SAFB	protein_coding
ENST00000588858.1	3	3	1	0	0	0	3	ENSG00000104979.4	C19orf53	protein_coding
ENST00000588873.1	3	0	0	0	3	0	0	ENSG00000267360.2	CTC-454I21.3	protein_coding
ENST00000588991.2	3	3	0	0	0	2	1	ENSG00000105220.10	GPI	protein_coding
ENST00000589165.1	3	0	0	0	3	0	0	ENSG00000012061.11	ERCC1	protein_coding
ENST00000589203.1	3	0	0	0	3	0	0	ENSG00000175322.7	ZNF519	protein_coding
ENST00000589262.1	3	3	0	0	0	3	0	ENSG00000188629.7	ZNF177	protein_coding
ENST00000589318.1	3	3	0	0	0	0	0	ENSG00000123136.10	DDX39A	protein_coding
ENST00000589392.1	3	3	0	0	0	3	0	ENSG00000181666.13	HKR1	protein_coding
ENST00000589498.1	3	0	0	0	3	0	0	ENSG00000175322.7	ZNF519	protein_coding
ENST00000589583.1	3	3	0	2	0	1	0	ENSG00000166398.8	KIAA0355	protein_coding
ENST00000589797.1	3	3	0	0	0	0	3	ENSG00000141699.6	FAM134C	protein_coding
ENST00000589852.1	3	3	0	0	0	0	3	ENSG00000105058.7	FAM32A	protein_coding
ENST00000589863.1	3	1	0	0	2	0	3	ENSG00000160633.8	SAFB	protein_coding
ENST00000589935.1	3	0	0	0	3	0	0	ENSG00000091157.9	WDR7	protein_coding
ENST00000590116.1	3	3	0	0	0	0	3	ENSG00000172006.7	ZNF554	protein_coding
ENST00000590193.1	3	1	0	0	2	0	2	ENSG00000168096.10	ANKS3	protein_coding
ENST00000590202.1	3	2	0	0	1	1	1	ENSG00000175322.7	ZNF519	protein_coding
ENST00000590282.1	3	2	0	0	1	2	1	ENSG00000141905.13	NFIC	protein_coding
ENST00000590419.1	3	0	0	0	3	0	0	ENSG00000071626.12	DAZAP1	protein_coding
ENST00000590524.1	3	2	0	0	1	2	0	ENSG00000167380.12	ZNF226	protein_coding
ENST00000590596.1	3	3	1	0	0	0	0	ENSG00000141682.11	PMAIP1	protein_coding
ENST00000590616.1	3	0	0	0	3	0	0	ENSG00000188629.7	ZNF177	protein_coding
ENST00000590701.1	3	0	0	0	3	0	0	ENSG00000012061.11	ERCC1	protein_coding
ENST00000590729.1	3	2	0	0	1	1	1	ENSG00000196365.7	LONP1	protein_coding
ENST00000590803.1	3	1	0	0	2	0	0	ENSG00000168096.10	ANKS3	protein_coding
ENST00000590869.1	3	0	0	0	3	0	0	ENSG00000129351.13	ILF3	protein_coding
ENST00000590891.1	3	3	0	0	0	2	1	ENSG00000153443.8	UBALD1	protein_coding
ENST00000590964.1	3	2	0	1	1	2	0	ENSG00000181038.9	METTL23	protein_coding
ENST00000590965.1	3	3	0	0	0	0	3	ENSG00000153443.8	UBALD1	protein_coding
ENST00000590967.1	3	0	0	0	3	0	0	ENSG00000176014.8	TUBB6	protein_coding
ENST00000590986.1	3	3	0	0	0	3	0	ENSG00000141424.8	SLC39A6	protein_coding
ENST00000591051.1	3	3	0	0	0	1	2	ENSG00000141458.8	NPC1	protein_coding
ENST00000591063.1	3	3	0	0	0	0	0	ENSG00000167635.7	ZNF146	protein_coding
ENST00000591145.1	3	2	4	0	1	2	1	ENSG00000141664.5	ZCCHC2	protein_coding
ENST00000591393.1	3	0	0	0	3	0	0	ENSG00000175322.7	ZNF519	protein_coding
ENST00000591401.1	3	3	0	0	0	2	1	ENSG00000153443.8	UBALD1	protein_coding
ENST00000591447.1	3	3	0	0	0	3	0	ENSG00000197961.7	ZNF121	protein_coding
ENST00000591528.1	3	2	0	0	1	0	0	ENSG00000072071.12	LPHN1	protein_coding
ENST00000591537.1	3	3	0	0	0	0	3	ENSG00000196263.3	ZNF471	protein_coding
ENST00000591635.1	3	1	0	0	2	0	1	ENSG00000134775.11	FHOD3	protein_coding
ENST00000591636.1	3	0	0	0	3	0	0	ENSG00000012061.11	ERCC1	protein_coding
ENST00000591653.1	3	1	0	0	2	0	0	ENSG00000168096.10	ANKS3	protein_coding
ENST00000591897.1	3	3	0	0	0	2	1	ENSG00000153443.8	UBALD1	protein_coding
ENST00000591909.1	3	1	0	0	2	0	1	ENSG00000176014.8	TUBB6	protein_coding
ENST00000592026.1	3	1	1	0	2	1	0	ENSG00000141696.8	LEPREL4	protein_coding
ENST00000592049.1	3	0	0	0	3	0	0	ENSG00000175322.7	ZNF519	protein_coding
ENST00000592077.1	3	1	0	0	2	0	3	ENSG00000168096.10	ANKS3	protein_coding
ENST00000592142.1	3	3	0	0	0	0	0	ENSG00000178904.14	DPY19L3	protein_coding
ENST00000592169.1	3	3	0	0	0	1	2	ENSG00000131467.6	PSME3	protein_coding
ENST00000592208.1	3	3	0	0	0	0	0	ENSG00000161847.9	RAVER1	protein_coding
ENST00000592224.1	3	1	0	0	2	1	0	ENSG00000160633.8	SAFB	protein_coding
ENST00000592237.1	3	2	0	1	1	2	0	ENSG00000172660.7	TAF15	protein_coding
ENST00000592339.1	3	3	0	0	0	3	0	ENSG00000170832.8	USP32	protein_coding
ENST00000592345.1	3	0	0	0	3	0	0	ENSG00000175322.7	ZNF519	protein_coding
ENST00000592350.1	3	3	0	0	0	2	1	ENSG00000159905.10	ZNF221	protein_coding
ENST00000592411.1	3	0	0	0	3	0	0	ENSG00000175322.7	ZNF519	protein_coding
ENST00000592453.1	3	0	0	0	3	0	0	ENSG00000071626.12	DAZAP1	protein_coding
ENST00000592478.1	3	3	1	0	0	2	1	ENSG00000079999.9	KEAP1	protein_coding
ENST00000592514.1	3	3	0	0	0	3	0	ENSG00000105364.9	MRPL4	protein_coding
ENST00000592522.1	3	0	0	0	3	0	0	ENSG00000071626.12	DAZAP1	protein_coding
ENST00000592604.1	3	2	0	0	1	0	0	ENSG00000127616.13	SMARCA4	protein_coding
ENST00000592705.1	3	2	0	0	1	0	3	ENSG00000130816.10	DNMT1	protein_coding
ENST00000592740.1	3	1	1	0	2	1	0	ENSG00000266953.2	RP11-618P17.4	protein_coding
ENST00000592764.1	3	1	0	0	2	1	0	ENSG00000101654.13	RNMT	protein_coding
ENST00000592930.1	3	2	0	0	1	1	1	ENSG00000134775.11	FHOD3	protein_coding
ENST00000592983.1	3	3	0	0	0	3	0	ENSG00000184886.3	PIGW	protein_coding
ENST00000593071.1	3	3	1	0	0	3	0	ENSG00000170832.8	USP32	protein_coding
ENST00000593174.1	3	3	0	0	0	0	0	ENSG00000104957.9	CCDC130	protein_coding
ENST00000593274.1	3	3	1	0	0	0	3	ENSG00000104979.4	C19orf53	protein_coding
ENST00000593380.1	3	2	0	0	1	1	2	ENSG00000105072.4	C19orf44	protein_coding
ENST00000593726.1	3	3	0	0	0	2	1	ENSG00000269858.1	EGLN2	protein_coding
ENST00000593731.1	3	3	0	2	0	1	0	ENSG00000268173.1	PIK3R2	protein_coding
ENST00000593804.1	3	3	0	0	0	0	0	ENSG00000160570.9	DEDD2	protein_coding
ENST00000593829.1	3	2	0	0	1	0	2	ENSG00000130520.6	LSM4	protein_coding
ENST00000593906.1	3	3	4	0	0	0	0	ENSG00000130758.3	MAP3K10	protein_coding
ENST00000593918.1	3	0	0	0	3	0	0	ENSG00000203326.5	ZNF525	protein_coding
ENST00000594030.1	3	0	0	0	3	0	0	ENSG00000196417.8	ZNF765	protein_coding
ENST00000594051.1	3	3	0	0	0	3	0	ENSG00000119574.8	ZBTB45	protein_coding
ENST00000594085.1	3	2	0	0	1	0	0	ENSG00000105223.14	PLD3	protein_coding
ENST00000594136.1	3	2	0	0	1	0	3	ENSG00000171570.6	RAB4B-EGLN2	protein_coding
ENST00000594664.1	3	0	0	0	3	0	0	ENSG00000268643.1	AC006486.9	protein_coding
ENST00000594908.1	3	0	0	3	3	0	0	ENSG00000105223.14	PLD3	protein_coding
ENST00000595164.1	3	3	1	0	0	0	0	ENSG00000104824.12	HNRNPL	protein_coding
ENST00000595279.1	3	3	0	0	0	0	0	ENSG00000167657.7	DAPK3	protein_coding
ENST00000595337.1	3	3	0	0	0	0	3	ENSG00000160570.9	DEDD2	protein_coding
ENST00000595541.1	3	3	0	0	0	3	0	ENSG00000127511.5	SIN3B	protein_coding
ENST00000595641.1	3	3	0	0	0	3	0	ENSG00000099331.9	MYO9B	protein_coding
ENST00000595946.1	3	0	3	0	3	0	0	ENSG00000268434.1	AC011530.4	protein_coding
ENST00000595981.1	3	0	0	0	3	0	0	ENSG00000198131.9	ZNF544	protein_coding
ENST00000596443.1	3	2	0	0	1	0	2	ENSG00000090924.10	PLEKHG2	protein_coding
ENST00000596554.1	3	3	0	0	0	0	0	ENSG00000167747.9	C19orf48	protein_coding
ENST00000596586.1	3	0	3	0	3	0	0	ENSG00000268434.1	AC011530.4	protein_coding
ENST00000596677.1	3	3	0	0	0	0	3	ENSG00000198131.9	ZNF544	protein_coding
ENST00000596682.1	3	0	0	3	3	0	0	ENSG00000105223.14	PLD3	protein_coding
ENST00000596809.1	3	1	0	2	2	0	1	ENSG00000188493.10	C19orf54	protein_coding
ENST00000596825.1	3	3	0	0	0	0	3	ENSG00000198131.9	ZNF544	protein_coding
ENST00000596831.1	3	0	0	0	3	0	0	ENSG00000268163.1	AC004076.9	protein_coding
ENST00000596929.1	3	0	0	0	3	0	0	ENSG00000198131.9	ZNF544	protein_coding
ENST00000596940.1	3	0	0	0	3	0	1	ENSG00000188493.10	C19orf54	protein_coding
ENST00000596989.1	3	0	0	0	3	0	0	ENSG00000167232.9	ZNF91	protein_coding
ENST00000597000.1	3	0	2	0	3	0	0	ENSG00000130479.6	MAP1S	protein_coding
ENST00000597507.1	3	0	0	2	3	0	1	ENSG00000188493.10	C19orf54	protein_coding
ENST00000597712.1	3	0	3	0	3	0	0	ENSG00000268434.1	AC011530.4	protein_coding
ENST00000597731.1	3	3	0	0	0	0	0	ENSG00000104824.12	HNRNPL	protein_coding
ENST00000597933.1	3	0	0	0	3	0	0	ENSG00000105699.12	LSR	protein_coding
ENST00000598352.1	3	0	0	0	3	0	0	ENSG00000188493.10	C19orf54	protein_coding
ENST00000598479.1	3	3	0	0	0	0	0	ENSG00000167555.9	ZNF528	protein_coding
ENST00000598485.2	3	0	0	1	3	0	0	ENSG00000188493.10	C19orf54	protein_coding
ENST00000598725.1	3	1	0	0	2	0	1	ENSG00000196235.9	SUPT5H	protein_coding
ENST00000598729.1	3	1	0	1	2	1	0	ENSG00000188493.10	C19orf54	protein_coding
ENST00000598744.1	3	3	0	0	0	1	2	ENSG00000131845.10	ZNF304	protein_coding
ENST00000598925.1	3	2	0	0	1	1	1	ENSG00000197756.5	RPL37A	protein_coding
ENST00000598928.1	3	3	0	0	0	0	3	ENSG00000152454.3	ZNF256	protein_coding
ENST00000598962.1	3	2	0	3	1	0	0	ENSG00000105223.14	PLD3	protein_coding
ENST00000599004.1	3	3	0	0	0	0	0	ENSG00000167747.9	C19orf48	protein_coding
ENST00000599117.1	3	1	0	0	2	0	1	ENSG00000196235.9	SUPT5H	protein_coding
ENST00000599213.2	3	3	0	0	0	1	2	ENSG00000063322.9	MED29	protein_coding
ENST00000599227.1	3	3	0	0	0	0	3	ENSG00000198131.9	ZNF544	protein_coding
ENST00000599284.1	3	3	0	0	0	0	0	ENSG00000160007.13	ARHGAP35	protein_coding
ENST00000599417.1	3	3	0	0	0	0	3	ENSG00000063322.9	MED29	protein_coding
ENST00000599685.1	3	0	0	3	3	0	0	ENSG00000105223.14	PLD3	protein_coding
ENST00000599706.1	3	3	0	0	0	3	0	ENSG00000167565.8	SERTAD3	protein_coding
ENST00000599743.1	3	0	0	0	3	0	0	ENSG00000167232.9	ZNF91	protein_coding
ENST00000599848.1	3	3	0	0	0	1	2	ENSG00000005007.8	UPF1	protein_coding
ENST00000600029.1	3	0	0	0	3	0	3	ENSG00000269545.1	CTD-3138B18.4	protein_coding
ENST00000600109.1	3	3	0	0	0	0	3	ENSG00000269636.1	AC010441.1	protein_coding
ENST00000600289.2	3	2	0	0	1	0	3	ENSG00000130520.6	LSM4	protein_coding
ENST00000600356.1	3	2	0	0	1	0	0	ENSG00000127526.9	SLC35E1	protein_coding
ENST00000600406.1	3	3	2	0	0	2	1	ENSG00000087074.7	PPP1R15A	protein_coding
ENST00000600479.1	3	1	0	0	2	0	0	ENSG00000105223.14	PLD3	protein_coding
ENST00000600810.1	3	0	0	0	3	0	0	ENSG00000269237.1	CTD-2561J22.3	protein_coding
ENST00000600880.1	3	2	0	0	1	1	1	ENSG00000197756.5	RPL37A	protein_coding
ENST00000600948.1	3	1	0	3	2	0	0	ENSG00000105223.14	PLD3	protein_coding
ENST00000600990.1	3	3	0	0	0	3	0	ENSG00000119574.8	ZBTB45	protein_coding
ENST00000601588.1	3	3	0	0	0	3	0	ENSG00000178951.4	ZBTB7A	protein_coding
ENST00000602131.1	3	0	0	3	3	0	0	ENSG00000105223.14	PLD3	protein_coding
ENST00000602477.1	3	3	0	0	0	1	2	ENSG00000049239.8	H6PD	protein_coding
ENST00000602521.1	3	0	0	3	3	0	0	ENSG00000213160.5	KLHL23	protein_coding
ENST00000602522.1	3	3	0	0	0	0	0	ENSG00000141098.8	GFOD2	protein_coding
ENST00000602662.1	3	2	0	1	1	1	1	ENSG00000270136.1	MINOS1-NBL1	protein_coding
ENST00000602717.1	3	1	0	0	2	0	0	ENSG00000009830.7	POMT2	protein_coding
ENST00000602738.1	3	1	0	0	2	1	0	ENSG00000188629.7	ZNF177	protein_coding
ENST00000602856.1	3	3	0	0	0	0	3	ENSG00000188629.7	ZNF177	protein_coding
ENST00000602911.1	3	3	0	0	0	3	0	ENSG00000099341.7	PSMD8	protein_coding
ENST00000603841.1	3	3	0	0	0	3	0	ENSG00000109670.9	FBXW7	protein_coding
ENST00000604123.1	3	0	0	0	3	0	0	ENSG00000142046.10	TMEM91	protein_coding
ENST00000604424.1	3	0	0	0	3	0	0	ENSG00000255730.2	CTC-435M10.3	protein_coding
ENST00000604872.1	3	3	0	0	0	3	0	ENSG00000109670.9	FBXW7	protein_coding
ENST00000605042.1	3	3	0	0	0	3	0	ENSG00000109670.9	FBXW7	protein_coding
ENST00000605484.1	3	3	0	0	0	3	0	ENSG00000180884.9	ZNF792	protein_coding
ENST00000605618.1	3	1	1	0	2	1	0	ENSG00000105699.12	LSR	protein_coding
ENST00000605930.1	3	3	0	0	0	2	1	ENSG00000096433.6	ITPR3	protein_coding
ENST00000606296.1	3	3	0	0	0	0	0	ENSG00000182568.12	SATB1	protein_coding
ENST00000606372.1	3	0	0	0	3	0	0	ENSG00000116151.9	MORN1	protein_coding
ENST00000606497.1	3	2	0	0	1	0	0	ENSG00000145495.10	2023-03-06	protein_coding
ENST00000606515.1	3	3	0	0	0	0	3	ENSG00000271723.1	MROH7-TTC4	protein_coding
ENST00000606826.1	3	2	0	0	1	0	3	ENSG00000113712.12	CSNK1A1	protein_coding
ENST00000606911.2	3	3	0	0	0	3	0	ENSG00000143337.14	TOR1AIP1	protein_coding
ENST00000607039.1	3	1	1	0	2	0	0	ENSG00000143079.10	CTTNBP2NL	protein_coding
ENST00000608404.1	3	1	0	0	2	1	0	ENSG00000250067.7	YJEFN3	protein_coding
ENST00000608611.1	3	2	0	0	1	0	2	ENSG00000186501.10	TMEM222	protein_coding
ENST00000609104.1	3	3	0	0	0	3	0	ENSG00000148429.10	USP6NL	protein_coding
ENST00000609799.1	3	0	0	0	3	0	0	ENSG00000133424.16	LARGE	protein_coding
ENST00000609967.1	3	2	0	0	1	0	0	ENSG00000088881.16	EBF4	protein_coding
ENST00000610127.1	3	2	4	1	1	1	0	ENSG00000117862.7	TXNDC12	protein_coding
ENST00000610186.1	3	0	0	0	3	0	0	ENSG00000133424.16	LARGE	protein_coding
ENST00000000412.3	2	2	0	0	0	0	2	ENSG00000003056.3	M6PR	protein_coding
ENST00000002501.6	2	2	0	0	0	0	2	ENSG00000003249.9	DBNDD1	protein_coding
ENST00000003100.8	2	2	0	0	0	2	0	ENSG00000001630.11	CYP51A1	protein_coding
ENST00000003607.4	2	2	0	0	0	0	0	ENSG00000004142.7	POLDIP2	protein_coding
ENST00000005082.9	2	2	0	0	0	2	0	ENSG00000005801.12	ZNF195	protein_coding
ENST00000005286.4	2	2	0	0	0	1	1	ENSG00000006118.10	TMEM132A	protein_coding
ENST00000008876.5	2	1	0	0	1	1	0	ENSG00000008735.10	MAPK8IP2	protein_coding
ENST00000009589.3	2	2	0	0	0	2	0	ENSG00000008988.5	RPS20	protein_coding
ENST00000037869.3	2	2	0	0	0	1	1	ENSG00000035141.3	FAM136A	protein_coding
ENST00000040877.1	2	2	0	0	0	1	1	ENSG00000059588.5	TARBP1	protein_coding
ENST00000043402.7	2	2	0	0	0	1	1	ENSG00000040608.9	RTN4R	protein_coding
ENST00000052569.6	2	2	1	1	0	0	1	ENSG00000047932.9	GOPC	protein_coding
ENST00000054666.6	2	2	0	0	0	0	2	ENSG00000049245.8	VAMP3	protein_coding
ENST00000072869.4	2	2	0	0	0	2	0	ENSG00000133597.5	ADCK2	protein_coding
ENST00000075430.7	2	1	0	0	1	0	1	ENSG00000060069.12	CTDP1	protein_coding
ENST00000080059.7	2	2	0	0	0	0	2	ENSG00000061273.13	HDAC7	protein_coding
ENST00000085079.7	2	1	0	0	1	0	1	ENSG00000063245.10	EPN1	protein_coding
ENST00000155840.5	2	0	0	0	2	0	0	ENSG00000053918.11	KCNQ1	protein_coding
ENST00000158149.3	2	2	0	0	0	1	1	ENSG00000074356.12	C17orf85	protein_coding
ENST00000159087.4	2	2	0	0	0	2	0	ENSG00000074855.6	ANO8	protein_coding
ENST00000159111.4	2	1	0	0	1	0	1	ENSG00000127663.10	KDM4B	protein_coding
ENST00000161863.4	2	1	0	0	1	0	1	ENSG00000047188.11	YTHDC2	protein_coding
ENST00000171000.4	2	2	0	0	0	1	1	ENSG00000079337.11	RAPGEF3	protein_coding
ENST00000173229.2	2	2	0	0	0	2	0	ENSG00000065320.4	NTN1	protein_coding
ENST00000173785.4	2	1	3	0	1	0	0	ENSG00000067082.10	KLF6	protein_coding
ENST00000174653.3	2	2	0	1	0	0	1	ENSG00000070718.7	AP3M2	protein_coding
ENST00000177742.3	2	2	0	0	0	0	2	ENSG00000074071.9	MRPS34	protein_coding
ENST00000178638.3	2	2	0	0	0	0	2	ENSG00000074410.9	CA12	protein_coding
ENST00000179765.5	2	2	0	0	0	2	0	ENSG00000076108.7	BAZ2A	protein_coding
ENST00000181796.2	2	2	0	0	0	0	2	ENSG00000065809.9	FAM107B	protein_coding
ENST00000182096.4	2	2	3	0	0	1	1	ENSG00000080200.5	CRYBG3	protein_coding
ENST00000187879.8	2	2	0	0	0	2	0	ENSG00000159885.9	ZNF222	protein_coding
ENST00000194155.4	2	2	0	0	0	2	0	ENSG00000112852.4	PCDHB2	protein_coding
ENST00000194871.6	2	2	0	0	0	2	0	ENSG00000082438.11	COBLL1	protein_coding
ENST00000196169.3	2	1	0	0	1	1	0	ENSG00000083544.9	TDRD3	protein_coding
ENST00000199940.6	2	0	0	0	2	0	0	ENSG00000078018.15	MAP2	protein_coding
ENST00000202556.9	2	2	0	0	0	2	0	ENSG00000088808.12	PPP1R13B	protein_coding
ENST00000202773.9	2	2	0	0	0	2	0	ENSG00000089009.11	RPL6	protein_coding
ENST00000203166.5	2	2	0	0	0	0	2	ENSG00000249115.4	HAUS5	protein_coding
ENST00000205194.4	2	1	0	0	1	0	1	ENSG00000090971.4	NAT14	protein_coding
ENST00000207870.3	2	2	0	0	0	0	2	ENSG00000093217.5	XYLB	protein_coding
ENST00000211287.4	2	2	0	0	0	1	1	ENSG00000156711.12	MAPK13	protein_coding
ENST00000215057.2	2	0	0	1	2	0	0	ENSG00000099326.4	MZF1	protein_coding
ENST00000215631.4	2	2	0	0	0	0	2	ENSG00000099860.4	GADD45B	protein_coding
ENST00000215829.3	2	2	0	1	0	0	1	ENSG00000100028.7	SNRPD3	protein_coding
ENST00000215862.4	2	2	4	2	0	0	0	ENSG00000133422.8	MORC2	protein_coding
ENST00000215906.5	2	2	0	1	0	1	0	ENSG00000128203.6	ASPHD2	protein_coding
ENST00000215956.5	2	2	0	0	0	0	2	ENSG00000100138.9	NHP2L1	protein_coding
ENST00000216034.4	2	2	0	0	0	0	2	ENSG00000100216.4	TOMM22	protein_coding
ENST00000216080.5	2	2	0	0	0	2	0	ENSG00000100258.13	LMF2	protein_coding
ENST00000216106.5	2	2	0	0	0	2	0	ENSG00000100281.9	HMGXB4	protein_coding
ENST00000216122.4	2	2	0	0	0	1	1	ENSG00000100297.11	MCM5	protein_coding
ENST00000216129.6	2	2	0	0	0	0	2	ENSG00000100304.12	TTLL12	protein_coding
ENST00000216237.5	2	2	0	0	0	0	2	ENSG00000100395.10	L3MBTL2	protein_coding
ENST00000216252.3	2	2	0	0	0	0	2	ENSG00000100410.3	PHF5A	protein_coding
ENST00000216254.4	2	2	0	0	0	1	1	ENSG00000100412.11	ACO2	protein_coding
ENST00000216277.8	2	2	0	0	0	1	1	ENSG00000090060.13	PAPOLA	protein_coding
ENST00000216288.7	2	2	1	0	0	2	0	ENSG00000075413.13	MARK3	protein_coding
ENST00000216297.2	2	2	0	0	0	0	2	ENSG00000092201.5	SUPT16H	protein_coding
ENST00000216410.3	2	2	0	0	0	0	2	ENSG00000100522.4	GNPNAT1	protein_coding
ENST00000216452.4	2	2	0	0	0	0	2	ENSG00000100564.4	PIGH	protein_coding
ENST00000216484.2	2	2	0	0	0	0	2	ENSG00000100596.2	SPTLC2	protein_coding
ENST00000216743.6	2	2	0	0	0	0	0	ENSG00000100852.8	ARHGAP5	protein_coding
ENST00000216923.4	2	2	0	0	0	2	0	ENSG00000020256.15	ZFP64	protein_coding
ENST00000217402.2	2	2	0	0	0	1	1	ENSG00000101421.3	CHMP4B	protein_coding
ENST00000218200.8	2	2	0	0	0	2	0	ENSG00000102081.9	FMR1	protein_coding
ENST00000218328.8	2	2	0	0	1	2	0	ENSG00000086758.11	HUWE1	protein_coding
ENST00000218516.3	2	1	0	0	1	1	0	ENSG00000102393.5	GLA	protein_coding
ENST00000219097.2	2	2	0	0	0	0	2	ENSG00000091651.4	ORC6	protein_coding
ENST00000219204.3	2	2	0	0	0	0	2	ENSG00000102931.3	ARL2BP	protein_coding
ENST00000219255.3	2	2	0	0	0	2	0	ENSG00000102981.5	PARD6A	protein_coding
ENST00000219345.5	2	2	0	0	0	1	1	ENSG00000103066.8	PLA2G15	protein_coding
ENST00000219548.4	2	1	0	0	1	0	1	ENSG00000103266.6	STUB1	protein_coding
ENST00000219611.2	2	1	0	1	1	1	0	ENSG00000103326.6	CAPN15	protein_coding
ENST00000219789.6	2	2	0	0	0	0	2	ENSG00000103502.9	CDIPT	protein_coding
ENST00000219794.6	2	2	0	0	0	1	1	ENSG00000103507.9	BCKDK	protein_coding
ENST00000219837.7	2	2	0	0	0	1	1	ENSG00000103550.9	KNOP1	protein_coding
ENST00000220003.9	2	2	0	0	0	0	2	ENSG00000103653.12	CSK	protein_coding
ENST00000220446.4	2	2	0	0	0	0	2	ENSG00000104081.9	BMF	protein_coding
ENST00000220584.4	2	2	0	0	0	2	0	ENSG00000079459.8	FDFT1	protein_coding
ENST00000220659.6	2	2	0	0	0	1	1	ENSG00000104221.8	BRF2	protein_coding
ENST00000220809.4	2	2	0	0	0	0	2	ENSG00000104368.13	PLAT	protein_coding
ENST00000220966.6	2	2	0	0	0	0	2	ENSG00000104524.9	PYCRL	protein_coding
ENST00000221086.3	2	2	0	0	0	0	2	ENSG00000104643.5	MTMR9	protein_coding
ENST00000221214.6	2	2	0	0	0	1	1	ENSG00000137802.9	MAPKBP1	protein_coding
ENST00000221265.3	2	2	0	0	0	2	0	ENSG00000006712.10	PAF1	protein_coding
ENST00000221266.7	2	2	0	0	0	2	0	ENSG00000006712.10	PAF1	protein_coding
ENST00000221448.5	2	2	0	0	0	2	0	ENSG00000104852.10	SNRNP70	protein_coding
ENST00000221496.4	2	2	0	0	0	2	0	ENSG00000104899.4	AMH	protein_coding
ENST00000221770.3	2	2	0	0	0	0	2	ENSG00000105171.5	POP4	protein_coding
ENST00000221899.3	2	1	0	0	1	1	0	ENSG00000105298.9	CACTIN	protein_coding
ENST00000221980.4	2	1	0	0	1	1	0	ENSG00000105376.4	ICAM5	protein_coding
ENST00000222284.5	2	2	0	0	0	2	0	ENSG00000105677.7	TMEM147	protein_coding
ENST00000222399.6	2	1	0	0	1	1	0	ENSG00000091136.9	LAMB1	protein_coding
ENST00000222402.3	2	2	0	0	0	0	2	ENSG00000078967.8	UBE2D4	protein_coding
ENST00000222574.4	2	2	0	0	0	2	0	ENSG00000105856.9	HBP1	protein_coding
ENST00000223208.5	2	2	0	0	0	0	2	ENSG00000106477.14	CEP41	protein_coding
ENST00000223368.2	2	2	0	0	0	0	2	ENSG00000106635.3	BCL7B	protein_coding
ENST00000223459.6	2	2	0	0	0	0	2	ENSG00000229809.4	ZNF688	protein_coding
ENST00000224073.1	2	2	0	0	0	2	1	ENSG00000107223.8	EDF1	protein_coding
ENST00000224862.3	2	1	0	0	1	0	1	ENSG00000107872.8	FBXL15	protein_coding
ENST00000225296.3	2	2	0	0	0	1	1	ENSG00000005100.8	DHX33	protein_coding
ENST00000225402.5	2	2	0	0	0	1	1	ENSG00000108270.6	AATF	protein_coding
ENST00000225519.3	2	2	0	0	0	0	2	ENSG00000197417.7	SHPK	protein_coding
ENST00000225698.4	2	1	0	0	1	0	1	ENSG00000108561.4	C1QBP	protein_coding
ENST00000225972.7	2	2	0	0	0	0	2	ENSG00000108829.9	LRRC59	protein_coding
ENST00000226230.6	2	2	0	0	0	0	2	ENSG00000109084.9	TMEM97	protein_coding
ENST00000226578.4	2	1	0	0	1	0	1	ENSG00000109323.4	MANBA	protein_coding
ENST00000226725.6	2	2	0	0	0	0	2	ENSG00000109466.9	KLHL2	protein_coding
ENST00000226760.1	2	2	0	0	0	2	0	ENSG00000109501.9	WFS1	protein_coding
ENST00000227266.5	2	1	0	0	1	1	0	ENSG00000109861.11	CTSC	protein_coding
ENST00000227503.9	2	0	0	0	2	0	0	ENSG00000168066.16	SF1	protein_coding
ENST00000227524.4	2	2	0	0	0	0	2	ENSG00000110107.4	PRPF19	protein_coding
ENST00000228506.3	2	2	0	0	0	0	2	ENSG00000110917.3	MLEC	protein_coding
ENST00000228955.7	2	1	0	0	1	0	1	ENSG00000111358.9	GTF2H3	protein_coding
ENST00000229195.3	2	2	0	0	0	0	2	ENSG00000111596.7	CNOT2	protein_coding
ENST00000229595.5	2	2	0	0	0	1	1	ENSG00000111875.7	ASF1A	protein_coding
ENST00000229903.4	2	1	0	0	1	0	1	ENSG00000112167.5	SAYSD1	protein_coding
ENST00000230449.4	2	1	0	0	1	0	1	ENSG00000112685.9	EXOC2	protein_coding
ENST00000230538.7	2	2	0	0	0	1	1	ENSG00000112769.14	LAMA4	protein_coding
ENST00000230771.3	2	2	0	0	0	0	2	ENSG00000112855.10	HARS2	protein_coding
ENST00000230895.6	2	2	0	0	0	0	2	ENSG00000112977.11	DAP	protein_coding
ENST00000230901.5	2	2	0	0	0	2	0	ENSG00000112983.13	BRD8	protein_coding
ENST00000231512.3	2	2	0	0	0	2	0	ENSG00000113583.6	C5orf15	protein_coding
ENST00000232424.3	2	2	0	0	0	2	0	ENSG00000114315.3	HES1	protein_coding
ENST00000233027.5	2	2	0	0	0	1	1	ENSG00000114904.8	NEK4	protein_coding
ENST00000233154.4	2	2	0	0	0	1	1	ENSG00000071051.9	NCK2	protein_coding
ENST00000233330.6	2	2	0	0	0	1	1	ENSG00000114993.11	RTKN	protein_coding
ENST00000234040.4	2	2	0	0	0	2	0	ENSG00000115687.9	PASK	protein_coding
ENST00000234160.4	2	2	0	0	0	2	1	ENSG00000115806.8	GORASP2	protein_coding
ENST00000234256.3	2	2	0	0	0	1	1	ENSG00000115902.6	SLC1A4	protein_coding
ENST00000234875.4	2	2	0	0	0	1	1	ENSG00000116251.5	RPL22	protein_coding
ENST00000236137.5	2	1	0	0	1	1	0	ENSG00000117479.8	SLC19A2	protein_coding
ENST00000236980.6	2	2	0	0	0	2	0	ENSG00000118246.9	FASTKD2	protein_coding
ENST00000237186.6	2	2	0	0	0	0	2	ENSG00000118420.12	UBE3D	protein_coding
ENST00000237455.4	2	2	0	0	0	2	0	ENSG00000239305.2	RNF103	protein_coding
ENST00000237530.6	2	2	1	1	0	0	1	ENSG00000118705.12	RPN2	protein_coding
ENST00000237724.5	2	0	0	0	2	0	0	ENSG00000118873.11	RAB3GAP2	protein_coding
ENST00000238146.4	2	2	0	0	0	1	1	ENSG00000111364.11	DDX55	protein_coding
ENST00000238156.3	2	2	0	0	0	2	0	ENSG00000119242.4	CCDC92	protein_coding
ENST00000238823.8	2	2	0	0	0	2	0	ENSG00000119812.14	FAM98A	protein_coding
ENST00000238875.5	2	2	0	0	0	0	2	ENSG00000119862.8	LGALSL	protein_coding
ENST00000239231.6	2	2	0	0	0	2	0	ENSG00000120137.6	PANK3	protein_coding
ENST00000239614.4	2	2	0	0	0	1	1	ENSG00000120458.5	MSANTD2	protein_coding
ENST00000239940.7	2	2	0	0	0	0	2	ENSG00000070087.9	PFN2	protein_coding
ENST00000240719.3	2	2	0	0	0	1	1	ENSG00000121406.4	ZNF549	protein_coding
ENST00000241274.3	2	2	0	0	0	2	0	ENSG00000121871.3	SLITRK3	protein_coding
ENST00000241416.7	2	2	0	0	0	1	1	ENSG00000121989.10	ACVR2A	protein_coding
ENST00000242059.5	2	2	0	0	0	1	1	ENSG00000136193.12	SCRN1	protein_coding
ENST00000242208.4	2	2	0	0	0	1	1	ENSG00000122641.9	INHBA	protein_coding
ENST00000242261.5	2	2	0	0	0	0	2	ENSG00000122691.8	TWIST1	protein_coding
ENST00000242315.3	2	2	0	0	0	0	2	ENSG00000122733.11	KIAA1045	protein_coding
ENST00000242576.2	2	1	0	0	1	0	1	ENSG00000076248.6	UNG	protein_coding
ENST00000242577.6	2	2	0	0	0	0	2	ENSG00000088986.6	DYNLL1	protein_coding
ENST00000242719.3	2	2	0	0	0	1	1	ENSG00000123091.4	RNF11	protein_coding
ENST00000242728.4	2	2	0	1	0	1	0	ENSG00000123095.5	BHLHE41	protein_coding
ENST00000242784.4	2	2	0	0	0	1	1	ENSG00000123144.6	C19orf43	protein_coding
ENST00000242839.4	2	2	0	0	0	2	0	ENSG00000123191.9	ATP7B	protein_coding
ENST00000243189.7	2	2	0	0	0	2	0	ENSG00000117616.13	C1orf63	protein_coding
ENST00000243325.5	2	2	0	0	0	0	0	ENSG00000123595.5	RAB9A	protein_coding
ENST00000243562.9	2	2	0	0	0	0	2	ENSG00000090006.13	LTBP4	protein_coding
ENST00000244007.3	2	2	0	0	0	1	1	ENSG00000124181.10	PLCG1	protein_coding
ENST00000244020.3	2	2	0	0	0	2	1	ENSG00000124193.10	SRSF6	protein_coding
ENST00000244496.5	2	2	0	0	0	1	1	ENSG00000124541.6	RRP36	protein_coding
ENST00000244728.5	2	0	0	0	2	0	0	ENSG00000124749.12	COL21A1	protein_coding
ENST00000244815.5	2	2	0	0	0	1	1	ENSG00000124831.14	LRRFIP1	protein_coding
ENST00000245407.3	2	2	0	0	0	1	1	ENSG00000197375.8	SLC22A5	protein_coding
ENST00000245564.2	2	2	0	0	0	0	2	ENSG00000125459.10	MSTO1	protein_coding
ENST00000245934.7	2	2	0	0	0	2	0	ENSG00000125755.14	SYMPK	protein_coding
ENST00000246489.7	2	1	0	1	1	0	1	ENSG00000126214.16	KLC1	protein_coding
ENST00000246548.4	2	2	0	0	0	0	2	ENSG00000126261.8	UBA2	protein_coding
ENST00000246841.3	2	2	0	2	0	0	0	ENSG00000126500.3	FLRT1	protein_coding
ENST00000247461.4	2	2	0	0	0	1	1	ENSG00000127022.10	CANX	protein_coding
ENST00000247933.4	2	0	0	0	2	0	0	ENSG00000127415.8	IDUA	protein_coding
ENST00000247970.4	2	2	0	0	0	1	1	ENSG00000127445.9	PIN1	protein_coding
ENST00000248098.3	2	2	0	0	0	0	2	ENSG00000206053.8	HN1L	protein_coding
ENST00000248114.6	2	2	0	0	0	0	2	ENSG00000127554.12	GFER	protein_coding
ENST00000248420.5	2	0	0	0	2	0	2	ENSG00000105298.9	CACTIN	protein_coding
ENST00000248484.4	2	2	0	0	0	1	1	ENSG00000127863.11	TNFRSF19	protein_coding
ENST00000248673.3	2	2	0	0	0	2	0	ENSG00000128016.4	ZFP36	protein_coding
ENST00000248958.4	2	2	0	0	0	1	1	ENSG00000128228.4	SDF2L1	protein_coding
ENST00000249344.2	2	1	0	0	1	0	1	ENSG00000128578.5	STRIP2	protein_coding
ENST00000249440.3	2	2	0	0	0	1	1	ENSG00000128652.7	HOXD3	protein_coding
ENST00000249736.7	2	1	0	0	2	1	0	ENSG00000137776.12	SLTM	protein_coding
ENST00000250076.3	2	2	0	0	0	2	0	ENSG00000167840.9	ZNF232	protein_coding
ENST00000250896.3	2	2	0	0	0	0	2	ENSG00000099875.10	MKNK2	protein_coding
ENST00000251038.5	2	1	0	0	1	1	0	ENSG00000100722.14	ZC3H14	protein_coding
ENST00000251047.5	2	2	0	0	0	1	1	ENSG00000074695.5	LMAN1	protein_coding
ENST00000251071.5	2	2	0	0	0	2	0	ENSG00000110888.13	CAPRIN2	protein_coding
ENST00000251089.2	2	2	0	0	0	1	1	ENSG00000013523.5	ANGEL1	protein_coding
ENST00000251413.3	2	2	0	0	0	0	2	ENSG00000131462.3	TUBG1	protein_coding
ENST00000251588.2	2	0	0	0	2	0	0	ENSG00000103245.9	NARFL	protein_coding
ENST00000251636.5	2	2	0	0	0	2	0	ENSG00000067248.5	DHX29	protein_coding
ENST00000251879.6	2	1	0	0	1	1	0	ENSG00000107036.7	KIAA1432	protein_coding
ENST00000252050.4	2	2	0	0	0	2	0	ENSG00000112659.9	CUL9	protein_coding
ENST00000252115.5	2	2	0	0	0	0	2	ENSG00000100227.13	POLDIP3	protein_coding
ENST00000252440.7	2	2	0	0	0	1	1	ENSG00000130159.9	ECSIT	protein_coding
ENST00000252444.5	2	2	0	0	0	0	2	ENSG00000130164.7	LDLR	protein_coding
ENST00000252527.8	2	2	0	0	0	2	0	ENSG00000203485.8	INF2	protein_coding
ENST00000252542.4	2	2	0	0	0	2	0	ENSG00000130254.7	SAFB2	protein_coding
ENST00000252603.2	2	1	0	0	1	1	0	ENSG00000130313.2	PGLS	protein_coding
ENST00000252674.7	2	2	0	0	0	2	0	ENSG00000130382.7	MLLT1	protein_coding
ENST00000252713.4	2	2	0	0	0	2	0	ENSG00000197343.6	ZNF655	protein_coding
ENST00000252799.3	2	2	0	0	0	0	2	ENSG00000169955.6	ZNF747	protein_coding
ENST00000252813.5	2	2	0	0	0	1	1	ENSG00000130517.9	PGPEP1	protein_coding
ENST00000252840.6	2	2	0	0	0	1	1	ENSG00000130544.7	ZNF557	protein_coding
ENST00000252891.4	2	2	0	0	0	1	1	ENSG00000105245.5	NUMBL	protein_coding
ENST00000252999.3	2	2	0	0	0	1	1	ENSG00000130702.9	LAMA5	protein_coding
ENST00000253083.4	2	2	0	0	0	0	2	ENSG00000130787.9	HIP1R	protein_coding
ENST00000253107.7	2	2	0	0	0	1	1	ENSG00000130810.15	PPAN	protein_coding
ENST00000253115.2	2	2	0	0	0	2	0	ENSG00000130818.6	ZNF426	protein_coding
ENST00000253233.1	2	2	0	0	0	1	1	ENSG00000130921.3	C12orf65	protein_coding
ENST00000253686.2	2	2	0	0	0	1	1	ENSG00000131368.3	MRPS25	protein_coding
ENST00000253794.2	2	2	0	0	0	0	2	ENSG00000131475.2	VPS25	protein_coding
ENST00000253925.7	2	2	0	0	0	0	2	ENSG00000131626.11	PPFIA1	protein_coding
ENST00000254066.5	2	2	0	1	0	0	1	ENSG00000131759.13	RARA	protein_coding
ENST00000254663.6	2	1	0	0	1	0	1	ENSG00000132330.12	SCLY	protein_coding
ENST00000254675.3	2	2	0	1	0	0	1	ENSG00000132341.7	RAN	protein_coding
ENST00000254718.4	2	2	0	0	0	1	1	ENSG00000132382.10	MYBBP1A	protein_coding
ENST00000254719.5	2	2	0	0	0	0	2	ENSG00000132383.7	RPA1	protein_coding
ENST00000254803.2	2	2	0	0	0	2	0	ENSG00000132467.2	UTP3	protein_coding
ENST00000254816.2	2	2	0	0	0	2	0	ENSG00000132481.2	TRIM47	protein_coding
ENST00000254846.5	2	2	0	0	0	2	0	ENSG00000132510.6	KDM6B	protein_coding
ENST00000254900.5	2	2	0	0	0	2	0	ENSG00000112983.13	BRD8	protein_coding
ENST00000255078.3	2	2	0	0	0	0	2	ENSG00000132740.4	IGHMBP2	protein_coding
ENST00000255174.2	2	2	0	0	0	1	1	ENSG00000132823.6	OSER1	protein_coding
ENST00000255194.6	2	0	0	0	2	0	0	ENSG00000132842.9	AP3B1	protein_coding
ENST00000255390.5	2	2	0	0	0	0	2	ENSG00000133028.6	SCO1	protein_coding
ENST00000255557.4	2	1	0	0	1	1	0	ENSG00000141219.11	C17orf80	protein_coding
ENST00000255674.6	2	1	0	0	1	1	0	ENSG00000176225.8	RTTN	protein_coding
ENST00000255764.3	2	2	0	0	0	0	2	ENSG00000133398.3	MED10	protein_coding
ENST00000255784.5	2	2	0	0	0	0	2	ENSG00000100147.9	CCDC134	protein_coding
ENST00000255977.2	2	2	0	0	0	1	1	ENSG00000133606.6	MKRN1	protein_coding
ENST00000256079.4	2	2	0	0	0	0	2	ENSG00000133704.5	IPO8	protein_coding
ENST00000256255.6	2	2	0	0	0	2	0	ENSG00000133872.9	TMEM66	protein_coding
ENST00000256257.1	2	2	0	0	0	0	2	ENSG00000133874.1	RNF122	protein_coding
ENST00000256366.4	2	2	0	0	0	1	1	ENSG00000213463.3	SYNJ2BP	protein_coding
ENST00000256398.8	2	2	0	0	0	0	2	ENSG00000134014.12	ELP3	protein_coding
ENST00000256495.3	2	2	0	0	0	2	0	ENSG00000134107.4	BHLHE40	protein_coding
ENST00000256680.6	2	0	3	0	2	0	2	ENSG00000134285.6	FKBP11	protein_coding
ENST00000256686.6	2	2	0	0	0	0	2	ENSG00000134291.7	TMEM106C	protein_coding
ENST00000257181.9	2	2	0	0	0	0	2	ENSG00000134748.12	PRPF38A	protein_coding
ENST00000257622.4	2	2	0	0	0	1	1	ENSG00000196313.7	POM121	protein_coding
ENST00000257663.3	2	2	0	1	0	1	0	ENSG00000135211.5	TMEM60	protein_coding
ENST00000257696.4	2	2	0	0	0	1	1	ENSG00000135245.9	HILPDA	protein_coding
ENST00000257821.4	2	2	0	0	0	1	1	ENSG00000135365.11	PHF21A	protein_coding
ENST00000257897.3	2	2	0	0	0	0	2	ENSG00000135439.7	AGAP2	protein_coding
ENST00000258091.5	2	2	0	0	0	2	0	ENSG00000135624.11	CCT7	protein_coding
ENST00000258145.3	2	2	0	0	0	0	2	ENSG00000135677.6	GNS	protein_coding
ENST00000258148.7	2	2	0	0	0	2	0	ENSG00000135679.17	MDM2	protein_coding
ENST00000258173.6	2	2	0	0	0	0	2	ENSG00000205084.6	TMEM231	protein_coding
ENST00000258180.3	2	2	0	0	0	0	2	ENSG00000135709.8	KIAA0513	protein_coding
ENST00000258399.3	2	2	0	0	0	0	2	ENSG00000135913.6	USP37	protein_coding
ENST00000258439.3	2	2	0	0	0	0	2	ENSG00000135956.4	TMEM127	protein_coding
ENST00000258449.1	2	2	0	0	0	1	1	ENSG00000135966.8	TGFBRAP1	protein_coding
ENST00000258729.3	2	1	0	0	1	0	1	ENSG00000136231.9	IGF2BP3	protein_coding
ENST00000258739.4	2	2	0	0	0	0	2	ENSG00000136240.5	KDELR2	protein_coding
ENST00000258770.3	2	2	0	0	0	1	1	ENSG00000136270.9	TBRG4	protein_coding
ENST00000258772.5	2	2	0	0	0	0	2	ENSG00000136271.6	DDX56	protein_coding
ENST00000258781.6	2	2	0	0	0	2	0	ENSG00000136280.11	CCM2	protein_coding
ENST00000258884.4	2	2	0	0	0	1	1	ENSG00000136379.7	ABHD17C	protein_coding
ENST00000258886.8	2	2	0	0	0	0	2	ENSG00000136381.8	IREB2	protein_coding
ENST00000258975.6	2	2	0	0	0	0	2	ENSG00000136463.7	TACO1	protein_coding
ENST00000259154.4	2	2	0	0	0	2	0	ENSG00000136636.8	KCTD3	protein_coding
ENST00000259234.6	2	2	0	0	0	0	2	ENSG00000136715.13	SAP130	protein_coding
ENST00000259235.3	2	2	0	0	0	0	2	ENSG00000136715.13	SAP130	protein_coding
ENST00000259239.3	2	2	0	0	0	0	2	ENSG00000136718.5	IMP4	protein_coding
ENST00000259365.4	2	0	0	0	2	0	0	ENSG00000136842.9	TMOD1	protein_coding
ENST00000259395.4	2	2	0	0	0	2	0	ENSG00000136870.6	ZNF189	protein_coding
ENST00000259746.9	2	2	0	0	0	1	1	ENSG00000137216.14	TMEM63B	protein_coding
ENST00000260129.5	2	2	0	0	0	2	0	ENSG00000137574.6	TGS1	protein_coding
ENST00000260130.4	2	2	0	0	0	1	1	ENSG00000137575.7	SDCBP	protein_coding
ENST00000260210.4	2	2	0	0	0	2	0	ENSG00000137656.7	BUD13	protein_coding
ENST00000260327.4	2	1	0	0	1	0	1	ENSG00000137770.9	CTDSPL2	protein_coding
ENST00000260376.7	2	2	0	2	0	0	0	ENSG00000137817.12	PARP6	protein_coding
ENST00000260638.8	2	2	0	0	0	0	2	ENSG00000138069.12	RAB1A	protein_coding
ENST00000260867.4	2	2	0	0	0	1	1	ENSG00000138297.9	TIMM23	protein_coding
ENST00000261016.6	2	2	0	0	0	0	2	ENSG00000138443.11	ABI2	protein_coding
ENST00000261023.3	2	2	0	0	0	2	0	ENSG00000138448.7	ITGAV	protein_coding
ENST00000261038.5	2	2	0	1	0	0	1	ENSG00000138463.8	DIRC2	protein_coding
ENST00000261192.7	2	1	0	0	1	0	1	ENSG00000060982.10	BCAT1	protein_coding
ENST00000261219.6	2	2	0	0	0	2	0	ENSG00000028203.13	VEZT	protein_coding
ENST00000261254.3	2	2	0	0	0	0	2	ENSG00000118971.3	CCND2	protein_coding
ENST00000261275.4	2	1	0	0	1	0	1	ENSG00000104059.4	FAM189A1	protein_coding
ENST00000261308.5	2	2	0	0	0	2	0	ENSG00000113593.7	PPWD1	protein_coding
ENST00000261367.7	2	2	0	0	0	2	0	ENSG00000064692.14	SNCAIP	protein_coding
ENST00000261368.8	2	2	0	0	0	2	0	ENSG00000064692.14	SNCAIP	protein_coding
ENST00000261530.7	2	2	0	0	0	2	0	ENSG00000089916.13	GPATCH2L	protein_coding
ENST00000261556.6	2	2	0	0	0	0	2	ENSG00000070269.9	TMEM260	protein_coding
ENST00000261596.4	2	2	0	0	0	1	1	ENSG00000101577.5	LPIN2	protein_coding
ENST00000261609.7	2	2	0	0	0	1	1	ENSG00000128731.11	HERC2	protein_coding
ENST00000261647.5	2	0	0	0	2	0	0	ENSG00000011295.11	TTC19	protein_coding
ENST00000261653.6	2	2	0	0	0	0	2	ENSG00000111450.9	STX2	protein_coding
ENST00000261667.3	2	2	0	0	0	0	2	ENSG00000102753.5	KPNA3	protein_coding
ENST00000261673.6	2	0	0	0	2	0	0	ENSG00000112787.8	FBRSL1	protein_coding
ENST00000261693.6	2	2	0	0	0	0	2	ENSG00000073060.11	SCARB1	protein_coding
ENST00000261699.4	2	1	0	0	1	1	0	ENSG00000087299.7	L2HGDH	protein_coding
ENST00000261778.1	2	2	0	0	0	1	1	ENSG00000103047.3	TANGO6	protein_coding
ENST00000261845.5	2	2	0	0	0	2	0	ENSG00000069956.7	MAPK6	protein_coding
ENST00000261847.3	2	2	0	0	0	2	0	ENSG00000138593.4	SECISBP2L	protein_coding
ENST00000261875.5	2	1	0	0	1	0	1	ENSG00000074696.8	PTPLAD1	protein_coding
ENST00000261970.3	2	2	0	0	0	0	2	ENSG00000080815.14	PSEN1	protein_coding
ENST00000262105.2	2	2	0	0	0	2	0	ENSG00000104738.12	MCM4	protein_coding
ENST00000262120.5	2	2	0	0	0	2	0	ENSG00000128791.7	TWSG1	protein_coding
ENST00000262177.4	2	0	0	0	2	0	0	ENSG00000105993.10	DNAJB6	protein_coding
ENST00000262187.5	2	2	0	0	0	2	0	ENSG00000106615.5	RHEB	protein_coding
ENST00000262193.6	2	2	0	0	0	1	1	ENSG00000008018.8	PSMB1	protein_coding
ENST00000262231.10	2	2	0	0	0	2	0	ENSG00000176406.16	RIMS2	protein_coding
ENST00000262244.5	2	1	0	0	1	1	0	ENSG00000120162.9	MOB3B	protein_coding
ENST00000262294.7	2	2	0	0	0	2	0	ENSG00000108395.9	TRIM37	protein_coding
ENST00000262305.4	2	2	0	0	0	2	0	ENSG00000090565.11	RAB11FIP3	protein_coding
ENST00000262318.8	2	2	0	0	0	1	1	ENSG00000103249.13	CLCN7	protein_coding
ENST00000262325.7	2	2	0	0	0	0	2	ENSG00000006125.12	AP2B1	protein_coding
ENST00000262327.5	2	2	0	0	0	2	0	ENSG00000005156.7	LIG3	protein_coding
ENST00000262415.3	2	2	0	0	0	0	2	ENSG00000067596.6	DHX8	protein_coding
ENST00000262435.9	2	2	0	0	0	0	2	ENSG00000108854.11	SMURF2	protein_coding
ENST00000262456.2	2	0	0	0	2	0	0	ENSG00000119509.8	INVS	protein_coding
ENST00000262457.2	2	1	0	0	1	1	0	ENSG00000119509.8	INVS	protein_coding
ENST00000262461.2	2	1	2	1	1	0	0	ENSG00000064651.9	SLC12A2	protein_coding
ENST00000262506.3	2	0	0	0	2	0	2	ENSG00000070770.4	CSNK2A2	protein_coding
ENST00000262584.3	2	2	0	0	0	2	0	ENSG00000161016.11	RPL8	protein_coding
ENST00000262741.5	2	1	0	0	1	0	1	ENSG00000117461.10	PIK3R3	protein_coding
ENST00000262764.6	2	2	0	0	0	2	0	ENSG00000087157.14	PGS1	protein_coding
ENST00000262844.5	2	2	0	0	0	0	2	ENSG00000101935.5	AMMECR1	protein_coding
ENST00000262887.5	2	2	0	0	0	2	0	ENSG00000073050.7	XRCC1	protein_coding
ENST00000262947.3	2	2	0	0	0	0	2	ENSG00000074842.3	C19orf10	protein_coding
ENST00000262971.2	2	2	0	0	0	1	1	ENSG00000105229.2	PIAS4	protein_coding
ENST00000262975.4	2	2	0	0	0	1	1	ENSG00000101040.15	ZMYND8	protein_coding
ENST00000262990.4	2	2	0	0	0	2	0	ENSG00000109445.6	ZNF330	protein_coding
ENST00000262994.4	2	2	0	0	0	1	1	ENSG00000109458.4	GAB1	protein_coding
ENST00000262995.4	2	2	0	0	0	1	1	ENSG00000109458.4	GAB1	protein_coding
ENST00000263026.5	2	2	0	0	0	1	1	ENSG00000103319.7	EEF2K	protein_coding
ENST00000263035.4	2	2	0	0	0	1	1	ENSG00000181192.7	DHTKD1	protein_coding
ENST00000263073.6	2	2	0	0	0	2	0	ENSG00000070366.9	SMG6	protein_coding
ENST00000263092.6	2	2	0	0	0	1	1	ENSG00000127804.8	METTL16	protein_coding
ENST00000263102.6	2	2	0	0	0	0	2	ENSG00000108091.10	CCDC6	protein_coding
ENST00000263116.2	2	2	0	0	0	0	2	ENSG00000100228.8	RAB36	protein_coding
ENST00000263207.3	2	2	0	0	0	2	0	ENSG00000099889.9	ARVCF	protein_coding
ENST00000263208.5	2	2	0	0	0	0	2	ENSG00000100084.10	HIRA	protein_coding
ENST00000263275.4	2	2	0	0	0	0	2	ENSG00000125741.4	OPA3	protein_coding
ENST00000263276.6	2	1	0	0	1	0	1	ENSG00000104812.10	GYS1	protein_coding
ENST00000263367.3	2	1	2	0	1	1	0	ENSG00000105323.12	HNRNPUL1	protein_coding
ENST00000263382.3	2	1	0	0	1	1	0	ENSG00000105011.4	ASF1B	protein_coding
ENST00000263383.3	2	2	0	0	0	1	1	ENSG00000105135.11	ILVBL	protein_coding
ENST00000263574.5	2	1	0	0	1	0	1	ENSG00000084234.12	APLP2	protein_coding
ENST00000263640.3	2	2	0	0	0	0	2	ENSG00000115170.9	ACVR1	protein_coding
ENST00000263646.7	2	1	0	0	1	0	1	ENSG00000078902.11	TOLLIP	protein_coding
ENST00000263681.2	2	1	0	0	1	0	1	ENSG00000077514.4	POLD3	protein_coding
ENST00000263688.3	2	2	0	0	0	1	1	ENSG00000094975.9	SUCO	protein_coding
ENST00000263713.5	2	1	0	0	1	0	1	ENSG00000115109.9	EPB41L5	protein_coding
ENST00000263773.5	2	1	0	0	1	1	0	ENSG00000109920.8	FNBP4	protein_coding
ENST00000263798.3	2	2	0	0	0	2	0	ENSG00000092445.7	TYRO3	protein_coding
ENST00000263856.4	2	1	0	0	1	1	0	ENSG00000115561.10	CHMP3	protein_coding
ENST00000263895.4	2	2	0	0	0	1	1	ENSG00000115963.9	RND3	protein_coding
ENST00000263918.4	2	2	0	0	0	0	2	ENSG00000115808.7	STRN	protein_coding
ENST00000263969.5	2	1	0	0	1	0	1	ENSG00000171109.14	MFN1	protein_coding
ENST00000264009.8	2	1	0	1	1	0	0	ENSG00000102878.11	HSF4	protein_coding
ENST00000264010.4	2	2	0	0	0	2	0	ENSG00000102974.10	CTCF	protein_coding
ENST00000264025.3	2	2	0	0	0	2	0	ENSG00000110400.6	PVRL1	protein_coding
ENST00000264088.4	2	0	0	0	2	0	0	ENSG00000125648.10	SLC25A23	protein_coding
ENST00000264106.6	2	1	0	0	1	0	1	ENSG00000091409.10	ITGA6	protein_coding
ENST00000264107.7	2	1	0	0	1	0	1	ENSG00000091409.10	ITGA6	protein_coding
ENST00000264159.6	2	0	0	0	2	0	0	ENSG00000121988.13	ZRANB3	protein_coding
ENST00000264161.4	2	1	0	0	1	1	0	ENSG00000115866.6	DARS	protein_coding
ENST00000264198.3	2	2	0	0	0	0	2	ENSG00000090432.5	MUL1	protein_coding
ENST00000264229.6	2	1	0	1	1	0	1	ENSG00000109265.8	KIAA1211	protein_coding
ENST00000264230.4	2	2	0	0	0	2	0	ENSG00000084092.6	NOA1	protein_coding
ENST00000264245.4	2	2	0	0	0	2	0	ENSG00000031081.6	ARHGAP31	protein_coding
ENST00000264255.3	2	2	0	0	0	2	0	ENSG00000115514.7	TXNDC9	protein_coding
ENST00000264276.6	2	1	0	1	1	1	0	ENSG00000003393.10	ALS2	protein_coding
ENST00000264279.5	2	0	0	0	2	0	0	ENSG00000055044.6	NOP58	protein_coding
ENST00000264312.7	2	1	0	0	1	0	1	ENSG00000109180.10	OCIAD1	protein_coding
ENST00000264319.7	2	2	0	0	0	0	2	ENSG00000075539.9	FRYL	protein_coding
ENST00000264335.8	2	2	0	0	0	0	2	ENSG00000108953.12	YWHAE	protein_coding
ENST00000264344.5	2	2	0	0	0	1	1	ENSG00000138640.10	FAM13A	protein_coding
ENST00000264380.4	2	2	0	0	0	0	2	ENSG00000115020.12	PIKFYVE	protein_coding
ENST00000264381.3	2	2	0	0	0	2	0	ENSG00000114200.5	BCHE	protein_coding
ENST00000264428.4	2	2	0	0	0	2	0	ENSG00000109738.6	GLRB	protein_coding
ENST00000264444.2	2	2	0	0	0	1	1	ENSG00000059728.6	MXD1	protein_coding
ENST00000264552.9	2	2	0	0	0	2	0	ENSG00000108106.9	UBE2S	protein_coding
ENST00000264584.5	2	1	0	0	1	1	0	ENSG00000138709.13	LARP1B	protein_coding
ENST00000264645.7	2	2	0	0	0	2	0	ENSG00000108349.10	CASC3	protein_coding
ENST00000264705.4	2	1	1	0	1	1	0	ENSG00000084774.9	CAD	protein_coding
ENST00000264709.3	2	2	0	0	0	0	2	ENSG00000119772.12	DNMT3A	protein_coding
ENST00000264724.11	2	1	0	0	1	1	0	ENSG00000047849.17	MAP4	protein_coding
ENST00000264748.6	2	2	0	0	0	1	1	ENSG00000127418.10	FGFRL1	protein_coding
ENST00000264864.6	2	2	0	0	0	1	1	ENSG00000038210.9	PI4K2B	protein_coding
ENST00000264903.4	2	2	0	0	0	2	0	ENSG00000138767.8	CNOT6L	protein_coding
ENST00000264934.5	2	1	0	0	1	1	0	ENSG00000150712.6	MTMR12	protein_coding
ENST00000264954.4	2	2	0	0	0	0	2	ENSG00000109519.8	GRPEL1	protein_coding
ENST00000265036.5	2	1	0	0	1	0	1	ENSG00000035499.8	DEPDC1B	protein_coding
ENST00000265038.5	2	0	0	0	2	0	0	ENSG00000049167.9	ERCC8	protein_coding
ENST00000265052.5	2	2	0	0	0	0	2	ENSG00000074416.9	MGLL	protein_coding
ENST00000265093.4	2	2	0	0	0	0	2	ENSG00000113732.4	ATP6V0E1	protein_coding
ENST00000265112.3	2	2	0	0	0	1	1	ENSG00000113407.9	TARS	protein_coding
ENST00000265113.4	2	2	0	0	0	1	1	ENSG00000079215.9	SLC1A3	protein_coding
ENST00000265140.5	2	2	0	0	0	2	0	ENSG00000133302.8	ANKRD32	protein_coding
ENST00000265195.5	2	1	0	1	1	0	1	ENSG00000120725.8	SIL1	protein_coding
ENST00000265239.6	2	2	0	0	1	2	0	ENSG00000114473.9	IQCG	protein_coding
ENST00000265260.3	2	2	0	0	0	0	2	ENSG00000081154.7	PCNP	protein_coding
ENST00000265272.5	2	2	0	0	0	2	0	ENSG00000176049.11	JAKMIP2	protein_coding
ENST00000265318.4	2	0	0	0	2	0	1	ENSG00000124006.10	OBSL1	protein_coding
ENST00000265344.4	2	2	0	0	0	0	2	ENSG00000112078.9	KCTD20	protein_coding
ENST00000265351.7	2	1	0	0	1	1	0	ENSG00000124571.13	XPO5	protein_coding
ENST00000265362.4	2	2	0	0	0	0	2	ENSG00000075213.6	SEMA3A	protein_coding
ENST00000265382.3	2	0	0	2	2	0	0	ENSG00000107242.13	PIP5K1B	protein_coding
ENST00000265388.5	2	1	0	0	1	0	1	ENSG00000064419.9	TNPO3	protein_coding
ENST00000265447.4	2	2	0	0	0	1	1	ENSG00000122359.13	ANXA11	protein_coding
ENST00000265537.3	2	2	0	0	0	0	2	ENSG00000011376.5	LARS2	protein_coding
ENST00000265563.8	2	1	0	0	1	0	1	ENSG00000114302.11	PRKAR2A	protein_coding
ENST00000265636.5	2	1	0	1	1	0	1	ENSG00000110075.10	PPP6R3	protein_coding
ENST00000265637.4	2	1	0	1	1	0	1	ENSG00000110075.10	PPP6R3	protein_coding
ENST00000265663.7	2	2	0	0	0	1	1	ENSG00000165802.15	NSMF	protein_coding
ENST00000265678.4	2	1	0	0	1	0	1	ENSG00000071242.7	RPS6KA2	protein_coding
ENST00000265724.3	2	2	0	0	0	2	1	ENSG00000085563.10	ABCB1	protein_coding
ENST00000265728.1	2	2	0	0	0	2	0	ENSG00000006634.3	DBF4	protein_coding
ENST00000265753.8	2	2	0	0	0	0	2	ENSG00000106682.10	EIF4H	protein_coding
ENST00000265807.3	2	2	0	2	0	0	0	ENSG00000104611.7	SH2D4A	protein_coding
ENST00000265872.6	2	2	0	0	0	2	0	ENSG00000060339.9	CCAR1	protein_coding
ENST00000265944.5	2	2	0	0	0	2	0	ENSG00000095777.10	MYO3A	protein_coding
ENST00000265990.6	2	1	0	0	1	1	0	ENSG00000095564.9	BTAF1	protein_coding
ENST00000266014.5	2	2	0	0	0	0	2	ENSG00000016864.12	GLT8D1	protein_coding
ENST00000266025.3	2	2	0	0	0	0	2	ENSG00000126062.3	TMEM115	protein_coding
ENST00000266671.5	2	2	0	0	0	1	1	ENSG00000139289.9	PHLDA1	protein_coding
ENST00000266679.8	2	1	0	0	1	0	2	ENSG00000111605.12	CPSF6	protein_coding
ENST00000266682.5	2	2	0	1	0	1	0	ENSG00000072041.12	SLC6A15	protein_coding
ENST00000267176.4	2	2	0	0	0	2	0	ENSG00000139697.7	SBNO1	protein_coding
ENST00000267202.2	2	2	0	0	0	1	1	ENSG00000139722.2	VPS37B	protein_coding
ENST00000267229.7	2	1	0	0	1	0	1	ENSG00000139746.11	RBM26	protein_coding
ENST00000267415.7	2	2	0	0	0	2	0	ENSG00000092330.11	TINF2	protein_coding
ENST00000267430.5	2	2	0	0	0	2	0	ENSG00000187790.6	FANCM	protein_coding
ENST00000267485.7	2	2	0	0	0	2	0	ENSG00000139971.11	C14orf37	protein_coding
ENST00000267731.7	2	2	0	0	0	0	2	ENSG00000215252.7	GOLGA8B	protein_coding
ENST00000267811.5	2	2	0	0	0	0	2	ENSG00000140262.13	TCF12	protein_coding
ENST00000267812.3	2	2	0	0	0	0	2	ENSG00000140259.6	MFAP1	protein_coding
ENST00000267842.5	2	2	0	0	0	2	0	ENSG00000140284.6	SLC27A2	protein_coding
ENST00000268042.6	2	2	0	0	0	0	2	ENSG00000140450.7	ARRDC4	protein_coding
ENST00000268058.3	2	0	0	0	2	0	0	ENSG00000140464.15	PML	protein_coding
ENST00000268059.6	2	2	0	0	0	2	0	ENSG00000140464.15	PML	protein_coding
ENST00000268124.5	2	1	0	0	1	1	0	ENSG00000140521.7	POLG	protein_coding
ENST00000268220.7	2	2	0	0	0	1	1	ENSG00000140612.9	SEC11A	protein_coding
ENST00000268314.4	2	2	0	0	0	2	0	ENSG00000140691.12	ARMC5	protein_coding
ENST00000268379.4	2	0	0	0	2	0	0	ENSG00000140740.6	UQCRC2	protein_coding
ENST00000268719.4	2	1	0	0	1	0	1	ENSG00000141034.5	GID4	protein_coding
ENST00000268758.9	2	2	0	0	1	0	2	ENSG00000087111.16	PIGS	protein_coding
ENST00000269051.4	2	2	0	0	0	0	2	ENSG00000141314.8	RHBDL3	protein_coding
ENST00000269137.7	2	2	0	0	0	0	2	ENSG00000141380.9	SS18	protein_coding
ENST00000269138.5	2	2	0	0	0	0	2	ENSG00000141380.9	SS18	protein_coding
ENST00000269190.7	2	1	0	0	1	0	1	ENSG00000134769.17	DTNA	protein_coding
ENST00000269195.5	2	2	0	0	0	0	2	ENSG00000141429.9	GALNT1	protein_coding
ENST00000269361.7	2	1	0	0	1	0	1	ENSG00000141551.10	CSNK1D	protein_coding
ENST00000269373.6	2	2	0	0	0	0	2	ENSG00000141560.10	FN3KRP	protein_coding
ENST00000269391.6	2	2	0	0	0	0	2	ENSG00000141576.10	RNF157	protein_coding
ENST00000269468.5	2	1	0	0	1	0	2	ENSG00000141644.13	MBD1	protein_coding
ENST00000269471.5	2	0	0	0	2	0	0	ENSG00000141644.13	MBD1	protein_coding
ENST00000269571.5	2	2	0	0	0	0	2	ENSG00000141736.9	ERBB2	protein_coding
ENST00000269814.4	2	2	0	0	0	0	2	ENSG00000175221.10	MED16	protein_coding
ENST00000269919.6	2	2	0	0	0	1	1	ENSG00000130517.9	PGPEP1	protein_coding
ENST00000270014.2	2	2	0	0	0	2	0	ENSG00000204920.6	ZNF155	protein_coding
ENST00000270189.6	2	2	0	0	0	0	2	ENSG00000104368.13	PLAT	protein_coding
ENST00000270451.5	2	2	0	0	0	0	2	ENSG00000171425.5	ZNF581	protein_coding
ENST00000270459.3	2	2	0	0	0	0	2	ENSG00000142409.4	ZNF787	protein_coding
ENST00000270460.6	2	1	0	0	1	0	1	ENSG00000063245.10	EPN1	protein_coding
ENST00000270502.6	2	2	0	0	0	0	2	ENSG00000142444.6	C19orf52	protein_coding
ENST00000270517.7	2	2	0	0	0	1	1	ENSG00000130159.9	ECSIT	protein_coding
ENST00000270538.3	2	2	0	0	0	0	2	ENSG00000104980.3	TIMM44	protein_coding
ENST00000270625.2	2	2	0	0	1	1	1	ENSG00000142534.2	RPS11	protein_coding
ENST00000270649.6	2	2	0	0	0	2	0	ENSG00000142556.14	ZNF614	protein_coding
ENST00000270708.7	2	1	0	0	1	1	0	ENSG00000116213.11	WRAP73	protein_coding
ENST00000270861.5	2	2	0	1	0	1	0	ENSG00000142731.6	PLK4	protein_coding
ENST00000271357.5	2	2	0	0	0	1	1	ENSG00000143147.10	GPR161	protein_coding
ENST00000271411.4	2	2	0	0	0	0	2	ENSG00000143190.17	POU2F1	protein_coding
ENST00000271619.8	2	2	0	0	0	0	2	ENSG00000143363.11	PRUNE	protein_coding
ENST00000271620.3	2	2	0	0	0	0	2	ENSG00000143363.11	PRUNE	protein_coding
ENST00000271732.3	2	2	0	0	0	2	0	ENSG00000143457.6	GOLPH3L	protein_coding
ENST00000271745.7	2	2	0	0	0	0	0	ENSG00000143469.12	SYT14	protein_coding
ENST00000271764.2	2	2	0	0	0	2	0	ENSG00000143486.11	EIF2D	protein_coding
ENST00000272117.3	2	1	0	0	1	1	0	ENSG00000143772.5	ITPKB	protein_coding
ENST00000272139.4	2	2	0	0	0	0	2	ENSG00000143793.8	C1orf35	protein_coding
ENST00000272203.3	2	2	0	0	0	0	2	ENSG00000143850.8	PLEKHA6	protein_coding
ENST00000272313.5	2	1	1	0	1	1	0	ENSG00000138041.11	SMEK2	protein_coding
ENST00000272317.6	2	2	0	0	0	2	0	ENSG00000143947.8	RPS27A	protein_coding
ENST00000272322.4	2	2	0	0	0	1	1	ENSG00000143952.15	VPS54	protein_coding
ENST00000272430.5	2	2	0	0	0	1	1	ENSG00000114993.11	RTKN	protein_coding
ENST00000272638.9	2	1	0	0	1	1	0	ENSG00000144224.12	UBXN4	protein_coding
ENST00000272748.4	2	2	0	0	0	2	0	ENSG00000144320.9	KIAA1715	protein_coding
ENST00000273009.6	2	1	0	0	1	0	1	ENSG00000144535.15	DIS3L2	protein_coding
ENST00000273047.4	2	0	0	1	2	0	0	ENSG00000144566.6	RAB5A	protein_coding
ENST00000273062.2	2	2	0	0	0	0	2	ENSG00000144579.3	CTDSP1	protein_coding
ENST00000273146.2	2	1	0	0	1	0	2	ENSG00000144649.4	FAM198A	protein_coding
ENST00000273158.4	2	2	0	0	0	0	2	ENSG00000144659.6	SLC25A38	protein_coding
ENST00000273347.5	2	2	0	0	0	1	1	ENSG00000144815.10	NXPE3	protein_coding
ENST00000273582.5	2	2	0	0	0	0	2	ENSG00000145016.9	KIAA0226	protein_coding
ENST00000273963.5	2	2	0	0	0	1	1	ENSG00000145332.9	KLHL8	protein_coding
ENST00000273968.4	2	2	0	0	0	0	2	ENSG00000145337.4	PYURF	protein_coding
ENST00000274026.5	2	2	0	0	0	2	0	ENSG00000145386.5	CCNA2	protein_coding
ENST00000274054.2	2	2	0	0	0	2	0	ENSG00000145414.4	NAF1	protein_coding
ENST00000274242.5	2	2	0	0	0	0	2	ENSG00000145592.9	RPL37	protein_coding
ENST00000274289.3	2	2	0	0	0	0	2	ENSG00000145632.10	PLK2	protein_coding
ENST00000274335.5	2	2	1	0	0	1	1	ENSG00000145675.10	PIK3R1	protein_coding
ENST00000274376.6	2	2	0	0	0	2	0	ENSG00000145715.10	RASA1	protein_coding
ENST00000274496.5	2	2	0	0	0	0	2	ENSG00000145817.12	YIPF5	protein_coding
ENST00000274498.4	2	2	0	0	0	0	2	ENSG00000145819.11	ARHGAP26	protein_coding
ENST00000274569.4	2	2	0	0	0	1	1	ENSG00000145882.6	PCYOX1L	protein_coding
ENST00000274695.4	2	0	0	0	2	0	0	ENSG00000145996.7	CDKAL1	protein_coding
ENST00000275072.4	2	2	0	0	0	1	1	ENSG00000146281.5	PM20D2	protein_coding
ENST00000275184.6	2	2	0	0	0	1	1	ENSG00000146373.12	RNF217	protein_coding
ENST00000275235.4	2	0	0	0	2	0	0	ENSG00000146416.12	AIG1	protein_coding
ENST00000275262.7	2	1	1	1	1	0	0	ENSG00000112531.12	QKI	protein_coding
ENST00000275358.3	2	2	0	0	0	1	1	ENSG00000146530.7	VWDE	protein_coding
ENST00000275517.3	2	2	0	0	0	1	1	ENSG00000146670.5	CDCA5	protein_coding
ENST00000275607.9	2	2	1	0	0	0	2	ENSG00000129103.13	SUMF2	protein_coding
ENST00000275732.5	2	2	0	0	0	0	2	ENSG00000146830.9	GIGYF1	protein_coding
ENST00000275820.3	2	2	0	0	0	2	0	ENSG00000146909.3	NOM1	protein_coding
ENST00000276201.2	2	2	0	0	0	1	1	ENSG00000125351.6	UPF3B	protein_coding
ENST00000276326.5	2	2	0	0	0	0	2	ENSG00000147364.12	FBXO25	protein_coding
ENST00000276345.7	2	2	0	0	0	0	0	ENSG00000147382.14	FAM58A	protein_coding
ENST00000276440.7	2	1	0	0	1	0	1	ENSG00000147459.13	DOCK5	protein_coding
ENST00000276569.3	2	2	0	0	0	1	2	ENSG00000104442.5	ARMC1	protein_coding
ENST00000276682.4	2	0	0	0	2	0	0	ENSG00000147677.6	EIF3H	protein_coding
ENST00000277198.2	2	2	0	0	0	2	0	ENSG00000148120.10	C9orf3	protein_coding
ENST00000277554.2	2	2	0	0	0	0	2	ENSG00000148411.3	NACC2	protein_coding
ENST00000278100.6	2	2	0	0	0	2	0	ENSG00000107949.12	BCCIP	protein_coding
ENST00000278175.5	2	2	0	0	0	0	2	ENSG00000148926.5	ADM	protein_coding
ENST00000278319.5	2	2	0	0	0	2	0	ENSG00000149054.10	ZNF215	protein_coding
ENST00000278353.4	2	1	0	0	1	1	0	ENSG00000149084.7	HSD17B12	protein_coding
ENST00000278422.4	2	2	0	0	0	0	2	ENSG00000213593.5	TMX2	protein_coding
ENST00000278499.2	2	1	0	1	1	1	0	ENSG00000149212.6	SESN3	protein_coding
ENST00000278616.4	2	2	0	0	0	2	0	ENSG00000149311.13	ATM	protein_coding
ENST00000278756.7	2	1	0	0	1	0	1	ENSG00000084234.12	APLP2	protein_coding
ENST00000278823.2	2	2	0	0	0	1	1	ENSG00000149480.2	MTA2	protein_coding
ENST00000278849.4	2	2	0	0	0	2	0	ENSG00000149503.8	INCENP	protein_coding
ENST00000278949.4	2	2	0	0	0	0	2	ENSG00000160588.5	MPZL3	protein_coding
ENST00000279101.5	2	2	0	0	0	0	2	ENSG00000149679.7	CABLES2	protein_coding
ENST00000279242.2	2	2	0	0	0	0	2	ENSG00000149792.4	MRPL49	protein_coding
ENST00000279550.7	2	2	0	0	0	0	2	ENSG00000060138.8	YBX3	protein_coding
ENST00000280020.5	2	1	0	0	1	0	1	ENSG00000150477.10	KIAA1328	protein_coding
ENST00000280187.7	2	1	0	1	1	0	1	ENSG00000150625.12	GPM6A	protein_coding
ENST00000280258.5	2	2	0	0	0	2	0	ENSG00000150687.7	PRSS23	protein_coding
ENST00000280285.5	2	2	0	0	0	2	0	ENSG00000150712.6	MTMR12	protein_coding
ENST00000280326.4	2	2	0	0	0	0	2	ENSG00000150753.7	CCT5	protein_coding
ENST00000280333.6	2	1	0	0	1	0	1	ENSG00000150760.8	DOCK1	protein_coding
ENST00000280377.5	2	0	0	0	2	0	0	ENSG00000135655.9	USP15	protein_coding
ENST00000280557.6	2	2	0	0	0	0	2	ENSG00000139726.6	DENR	protein_coding
ENST00000280653.7	2	1	0	0	1	0	1	ENSG00000171109.14	MFN1	protein_coding
ENST00000280696.5	2	2	0	0	0	2	1	ENSG00000151090.13	THRB	protein_coding
ENST00000280701.3	2	2	0	0	0	2	0	ENSG00000151093.3	OXSM	protein_coding
ENST00000280758.5	2	2	0	0	0	2	0	ENSG00000151136.10	BTBD11	protein_coding
ENST00000280904.6	2	2	1	1	0	0	1	ENSG00000134755.10	DSC2	protein_coding
ENST00000281017.3	2	2	0	0	0	1	1	ENSG00000151353.10	TMEM18	protein_coding
ENST00000281127.7	2	2	0	0	0	0	2	ENSG00000021645.13	NRXN3	protein_coding
ENST00000281142.5	2	1	0	0	1	1	0	ENSG00000151466.7	SCLT1	protein_coding
ENST00000281182.4	2	2	0	0	0	0	2	ENSG00000151498.7	ACAD8	protein_coding
ENST00000281187.5	2	2	0	0	0	0	2	ENSG00000151502.6	VPS26B	protein_coding
ENST00000281273.4	2	2	0	0	0	0	2	ENSG00000151576.6	QTRTD1	protein_coding
ENST00000281282.5	2	1	0	0	1	1	0	ENSG00000128849.9	CGNL1	protein_coding
ENST00000281419.3	2	0	0	0	2	0	0	ENSG00000151693.5	ASAP2	protein_coding
ENST00000281772.9	2	2	0	0	0	2	0	ENSG00000144445.11	KANSL1L	protein_coding
ENST00000281924.6	2	2	0	0	0	0	2	ENSG00000152128.13	TMEM163	protein_coding
ENST00000282003.6	2	1	0	0	1	1	0	ENSG00000152193.7	RNF219	protein_coding
ENST00000282041.5	2	1	0	0	1	1	0	ENSG00000152223.8	EPG5	protein_coding
ENST00000282050.2	2	2	0	0	0	2	0	ENSG00000152234.11	ATP5A1	protein_coding
ENST00000282169.8	2	2	0	0	0	0	0	ENSG00000152332.11	UHMK1	protein_coding
ENST00000282441.5	2	2	0	0	0	1	1	ENSG00000137693.9	YAP1	protein_coding
ENST00000282512.3	2	2	0	0	0	0	2	ENSG00000152620.8	NADK2	protein_coding
ENST00000282570.3	2	2	0	0	0	1	1	ENSG00000087338.4	GMCL1	protein_coding
ENST00000282587.5	2	2	0	0	0	2	0	ENSG00000152683.10	SLC30A6	protein_coding
ENST00000282891.6	2	1	0	0	1	1	0	ENSG00000152942.14	RAD17	protein_coding
ENST00000282999.3	2	2	0	0	0	0	2	ENSG00000153037.8	SRP19	protein_coding
ENST00000283033.5	2	2	0	0	0	2	0	ENSG00000153066.8	TXNDC11	protein_coding
ENST00000283131.3	2	2	0	1	0	1	0	ENSG00000153147.5	SMARCA5	protein_coding
ENST00000283148.7	2	1	0	0	1	0	1	ENSG00000115652.10	UXS1	protein_coding
ENST00000283365.9	2	1	0	0	1	0	1	ENSG00000134769.17	DTNA	protein_coding
ENST00000283977.4	2	1	0	1	1	0	1	ENSG00000013375.11	PGM3	protein_coding
ENST00000284207.7	2	1	0	0	1	1	0	ENSG00000154065.12	ANKRD29	protein_coding
ENST00000284376.3	2	1	0	0	1	0	1	ENSG00000154222.10	CC2D1B	protein_coding
ENST00000284476.6	2	2	0	0	0	2	0	ENSG00000154309.7	DISP1	protein_coding
ENST00000284719.3	2	0	0	0	2	0	0	ENSG00000138430.11	OLA1	protein_coding
ENST00000285697.4	2	2	0	0	0	1	1	ENSG00000155330.5	C16orf87	protein_coding
ENST00000285896.6	2	2	0	0	0	1	1	ENSG00000155508.9	CNOT8	protein_coding
ENST00000285908.5	2	1	0	0	1	0	1	ENSG00000145919.6	BOD1	protein_coding
ENST00000286307.5	2	2	0	0	0	1	1	ENSG00000155858.5	LSM11	protein_coding
ENST00000286371.3	2	2	0	0	0	0	2	ENSG00000069849.6	ATP1B3	protein_coding
ENST00000286424.7	2	1	0	0	1	1	0	ENSG00000155957.12	TMBIM4	protein_coding
ENST00000286713.2	2	2	0	0	0	1	1	ENSG00000148175.8	STOM	protein_coding
ENST00000286760.4	2	2	0	0	0	2	0	ENSG00000156232.6	WHAMM	protein_coding
ENST00000286835.7	2	2	0	0	0	2	1	ENSG00000156304.10	SCAF4	protein_coding
ENST00000286918.4	2	2	0	0	0	2	0	ENSG00000156381.4	ANKRD9	protein_coding
ENST00000287078.6	2	2	0	0	0	1	1	ENSG00000156521.9	TYSND1	protein_coding
ENST00000287196.9	2	2	0	2	0	0	0	ENSG00000137817.12	PARP6	protein_coding
ENST00000287218.4	2	0	0	0	2	0	0	ENSG00000156639.7	ZFAND3	protein_coding
ENST00000287461.3	2	2	0	0	0	1	1	ENSG00000156853.7	ZNF689	protein_coding
ENST00000287463.4	2	2	1	0	0	0	0	ENSG00000156858.7	PRR14	protein_coding
ENST00000287507.3	2	2	0	0	0	1	1	ENSG00000103507.9	BCKDK	protein_coding
ENST00000287675.5	2	2	0	0	0	1	1	ENSG00000157036.8	EXOG	protein_coding
ENST00000287701.10	2	2	0	0	0	1	1	ENSG00000147421.13	HMBOX1	protein_coding
ENST00000287820.6	2	2	0	0	0	1	1	ENSG00000132170.15	PPARG	protein_coding
ENST00000287899.8	2	2	0	0	0	2	0	ENSG00000215883.5	CYB5RL	protein_coding
ENST00000287936.4	2	2	0	0	0	0	2	ENSG00000113161.11	HMGCR	protein_coding
ENST00000288197.5	2	0	0	0	2	0	0	ENSG00000157445.10	CACNA2D3	protein_coding
ENST00000288304.5	2	2	0	1	0	0	1	ENSG00000157538.9	DSCR3	protein_coding
ENST00000288502.4	2	2	0	0	0	0	2	ENSG00000157693.10	C9orf91	protein_coding
ENST00000288607.2	2	2	0	1	0	0	1	ENSG00000157778.4	PSMG3	protein_coding
ENST00000288976.3	2	2	0	0	0	2	0	ENSG00000158079.10	PTPDC1	protein_coding
ENST00000289175.6	2	2	0	0	0	1	1	ENSG00000124831.14	LRRFIP1	protein_coding
ENST00000289577.5	2	2	0	0	0	1	1	ENSG00000158604.10	TMED4	protein_coding
ENST00000289703.4	2	2	0	0	0	2	0	ENSG00000158711.9	ELK4	protein_coding
ENST00000289865.8	2	2	0	0	0	2	0	ENSG00000143258.11	USP21	protein_coding
ENST00000289921.7	2	1	0	0	1	0	1	ENSG00000158863.17	FAM160B2	protein_coding
ENST00000289968.6	2	2	0	0	0	1	1	ENSG00000140750.12	ARHGAP17	protein_coding
ENST00000290178.4	2	0	0	0	2	0	0	ENSG00000159086.10	PAXBP1	protein_coding
ENST00000290200.2	2	2	0	0	0	0	2	ENSG00000243646.4	IL10RB	protein_coding
ENST00000290219.6	2	2	0	0	0	2	0	ENSG00000159128.10	IFNGR2	protein_coding
ENST00000290244.5	2	1	0	0	1	0	1	ENSG00000205758.7	CRYZL1	protein_coding
ENST00000290399.6	2	2	0	0	0	1	1	ENSG00000159263.11	SIM2	protein_coding
ENST00000291074.5	2	0	0	0	2	0	0	ENSG00000141252.15	VPS53	protein_coding
ENST00000291232.3	2	2	0	0	0	2	0	ENSG00000159958.3	TNFRSF13C	protein_coding
ENST00000291539.6	2	0	0	0	2	0	0	ENSG00000160191.13	PDE9A	protein_coding
ENST00000291576.7	2	2	0	0	0	1	1	ENSG00000241945.3	PWP2	protein_coding
ENST00000291770.7	2	2	0	0	0	0	2	ENSG00000160352.11	ZNF714	protein_coding
ENST00000292055.4	2	2	0	0	0	2	0	ENSG00000160584.11	SIK3	protein_coding
ENST00000292199.2	2	2	0	0	0	2	0	ENSG00000160703.11	NLRX1	protein_coding
ENST00000292211.4	2	2	0	0	0	0	2	ENSG00000160714.5	UBE2Q1	protein_coding
ENST00000292385.5	2	2	0	0	1	2	0	ENSG00000113758.9	DBN1	protein_coding
ENST00000292562.7	2	2	0	0	0	2	0	ENSG00000198169.4	ZNF251	protein_coding
ENST00000292823.2	2	1	0	1	1	0	1	ENSG00000161217.7	PCYT1A	protein_coding
ENST00000293218.3	2	0	0	0	2	0	0	ENSG00000132478.5	UNK	protein_coding
ENST00000293328.3	2	2	0	0	0	2	0	ENSG00000173757.5	STAT5B	protein_coding
ENST00000293349.6	2	2	0	2	0	0	0	ENSG00000068137.10	PLEKHH3	protein_coding
ENST00000293777.5	2	2	0	0	0	0	2	ENSG00000161920.5	MED11	protein_coding
ENST00000293861.3	2	2	0	0	0	0	2	ENSG00000161981.6	SNRNP25	protein_coding
ENST00000293879.4	2	1	0	0	1	0	1	ENSG00000161996.13	WDR90	protein_coding
ENST00000293882.4	2	2	0	0	0	0	2	ENSG00000161999.7	JMJD8	protein_coding
ENST00000294008.3	2	2	0	0	0	0	2	ENSG00000188827.6	SLX4	protein_coding
ENST00000294072.4	2	2	0	1	0	0	1	ENSG00000162144.5	CYB561A3	protein_coding
ENST00000294172.2	2	2	1	0	0	1	1	ENSG00000162231.9	NXF1	protein_coding
ENST00000294179.3	2	1	0	0	1	0	1	ENSG00000162236.7	STX5	protein_coding
ENST00000294256.8	2	2	0	0	0	0	2	ENSG00000162298.12	SYVN1	protein_coding
ENST00000294401.7	2	2	0	0	0	0	2	ENSG00000007923.11	DNAJC11	protein_coding
ENST00000294543.6	2	2	0	0	0	1	1	ENSG00000162542.9	TMCO4	protein_coding
ENST00000294576.5	2	2	0	0	0	0	2	ENSG00000131591.13	C1orf159	protein_coding
ENST00000294785.5	2	2	0	0	0	1	1	ENSG00000162736.11	NCSTN	protein_coding
ENST00000294889.5	2	2	0	0	0	0	2	ENSG00000162817.6	C1orf115	protein_coding
ENST00000295006.5	2	1	0	0	1	1	0	ENSG00000162909.13	CAPN2	protein_coding
ENST00000295008.4	2	2	0	0	0	1	1	ENSG00000162910.14	MRPL55	protein_coding
ENST00000295025.8	2	2	0	0	0	1	1	ENSG00000162924.9	REL	protein_coding
ENST00000295121.6	2	2	0	0	0	2	0	ENSG00000243667.2	WDR92	protein_coding
ENST00000295304.4	2	2	0	0	0	2	0	ENSG00000143942.4	CHAC2	protein_coding
ENST00000295324.3	2	2	0	0	0	1	1	ENSG00000163171.6	CDC42EP3	protein_coding
ENST00000295373.6	2	2	0	0	0	1	1	ENSG00000163214.16	DHX57	protein_coding
ENST00000295500.4	2	2	0	0	0	2	0	ENSG00000163328.9	GPR155	protein_coding
ENST00000295767.5	2	2	0	0	0	1	1	ENSG00000163528.8	CHCHD4	protein_coding
ENST00000295770.2	2	2	0	0	0	2	0	ENSG00000163527.5	STT3B	protein_coding
ENST00000295839.9	2	1	0	0	1	0	1	ENSG00000163590.9	PPM1L	protein_coding
ENST00000295887.5	2	2	0	0	0	1	1	ENSG00000163624.5	CDS1	protein_coding
ENST00000295902.6	2	2	0	0	0	1	1	ENSG00000163637.7	PRICKLE2	protein_coding
ENST00000295956.4	2	2	0	0	0	1	1	ENSG00000136068.10	FLNB	protein_coding
ENST00000295959.5	2	2	0	0	0	0	2	ENSG00000163684.7	RPP14	protein_coding
ENST00000295989.5	2	2	0	0	0	2	0	ENSG00000144712.7	CAND2	protein_coding
ENST00000296024.5	2	2	0	0	0	0	2	ENSG00000081154.7	PCNP	protein_coding
ENST00000296127.3	2	2	0	1	0	0	1	ENSG00000163812.9	ZDHHC3	protein_coding
ENST00000296214.5	2	2	0	0	0	0	2	ENSG00000163875.11	MEAF6	protein_coding
ENST00000296255.3	2	2	0	0	0	2	0	ENSG00000163902.7	RPN1	protein_coding
ENST00000296257.5	2	2	0	0	0	0	2	ENSG00000163904.8	SENP2	protein_coding
ENST00000296292.3	2	2	0	0	0	2	1	ENSG00000163933.5	RFT1	protein_coding
ENST00000296302.7	2	1	0	0	1	1	0	ENSG00000163939.14	PBRM1	protein_coding
ENST00000296380.4	2	1	0	1	1	1	0	ENSG00000164002.7	EXO5	protein_coding
ENST00000296440.6	2	2	0	0	0	0	2	ENSG00000164050.8	PLXNB1	protein_coding
ENST00000296444.2	2	2	0	0	0	0	2	ENSG00000164054.11	SHISA5	protein_coding
ENST00000296446.8	2	1	0	0	1	0	1	ENSG00000114302.11	PRKAR2A	protein_coding
ENST00000296452.4	2	2	0	0	0	2	0	ENSG00000164061.4	BSN	protein_coding
ENST00000296518.7	2	1	0	0	1	1	0	ENSG00000164116.12	GUCY1A3	protein_coding
ENST00000296577.4	2	2	0	0	0	1	2	ENSG00000164163.6	ABCE1	protein_coding
ENST00000296603.4	2	1	1	2	1	0	0	ENSG00000164187.6	LMBRD2	protein_coding
ENST00000296674.8	2	2	0	0	0	0	2	ENSG00000186468.8	RPS23	protein_coding
ENST00000296701.6	2	0	0	0	2	0	0	ENSG00000145868.12	FBXO38	protein_coding
ENST00000296951.5	2	2	0	0	0	2	0	ENSG00000113282.9	CLINT1	protein_coding
ENST00000296953.2	2	2	0	0	0	2	0	ENSG00000164463.8	CREBRF	protein_coding
ENST00000297109.6	2	2	0	0	0	0	2	ENSG00000164576.7	SAP30L	protein_coding
ENST00000297488.6	2	2	0	0	0	0	2	ENSG00000129422.9	MTUS1	protein_coding
ENST00000297533.4	2	2	0	0	0	0	2	ENSG00000164897.8	TMUB1	protein_coding
ENST00000297598.4	2	2	0	0	0	2	0	ENSG00000164951.11	PDP1	protein_coding
ENST00000297613.4	2	2	0	0	0	1	1	ENSG00000164967.5	RPP25L	protein_coding
ENST00000297979.5	2	2	0	0	0	2	0	ENSG00000148120.10	C9orf3	protein_coding
ENST00000297990.4	2	2	0	0	0	2	0	ENSG00000165271.12	NOL6	protein_coding
ENST00000298004.5	2	0	0	0	2	0	0	ENSG00000165282.9	PIGO	protein_coding
ENST00000298048.2	2	2	0	0	0	1	1	ENSG00000165304.3	MELK	protein_coding
ENST00000298317.4	2	2	0	0	0	1	1	ENSG00000165526.4	RPUSD4	protein_coding
ENST00000298585.2	2	1	0	0	1	0	1	ENSG00000165724.5	ZMYND19	protein_coding
ENST00000298596.6	2	2	0	0	0	2	0	ENSG00000165730.10	STOX1	protein_coding
ENST00000298746.3	2	2	0	0	0	2	0	ENSG00000165832.4	TRUB1	protein_coding
ENST00000298772.5	2	2	0	0	0	2	0	ENSG00000204977.5	TRIM13	protein_coding
ENST00000298784.1	2	2	0	0	0	2	0	ENSG00000122376.7	FAM35A	protein_coding
ENST00000298786.4	2	2	0	0	0	2	0	ENSG00000122376.7	FAM35A	protein_coding
ENST00000298892.5	2	2	0	0	0	2	0	ENSG00000110888.13	CAPRIN2	protein_coding
ENST00000298894.4	2	2	0	1	0	1	0	ENSG00000165943.4	MOAP1	protein_coding
ENST00000298896.3	2	2	0	0	0	2	0	ENSG00000011114.10	BTBD7	protein_coding
ENST00000298912.4	2	2	0	0	0	2	0	ENSG00000165959.7	CLMN	protein_coding
ENST00000298999.3	2	1	0	0	1	0	1	ENSG00000166024.9	R3HCC1L	protein_coding
ENST00000299130.3	2	0	0	0	2	0	0	ENSG00000107949.12	BCCIP	protein_coding
ENST00000299157.4	2	2	0	0	0	1	1	ENSG00000166130.10	IKBIP	protein_coding
ENST00000299162.5	2	2	0	0	0	0	2	ENSG00000139445.13	FOXN4	protein_coding
ENST00000299163.6	2	2	0	0	0	0	2	ENSG00000166135.9	HIF1AN	protein_coding
ENST00000299206.4	2	1	0	0	1	1	0	ENSG00000166169.12	POLL	protein_coding
ENST00000299213.8	2	1	0	0	1	1	0	ENSG00000166173.9	LARP6	protein_coding
ENST00000299252.4	2	2	0	0	0	2	0	ENSG00000135679.17	MDM2	protein_coding
ENST00000299259.6	2	2	0	0	0	1	1	ENSG00000166200.10	COPS2	protein_coding
ENST00000299293.2	2	2	0	0	0	2	0	ENSG00000166225.4	FRS2	protein_coding
ENST00000299314.7	2	2	0	0	0	1	1	ENSG00000111670.10	GNPTAB	protein_coding
ENST00000299328.5	2	2	0	0	0	0	2	ENSG00000102125.11	TAZ	protein_coding
ENST00000299468.7	2	1	0	0	1	1	0	ENSG00000203880.7	PCMTD2	protein_coding
ENST00000299543.7	2	1	0	0	1	0	1	ENSG00000060069.12	CTDP1	protein_coding
ENST00000299613.6	2	2	1	0	0	0	2	ENSG00000166483.6	WEE1	protein_coding
ENST00000299641.4	2	2	0	1	0	1	0	ENSG00000166507.12	NDST2	protein_coding
ENST00000299667.4	2	2	0	0	0	1	1	ENSG00000166526.12	ZNF3	protein_coding
ENST00000299673.5	2	0	0	0	2	0	0	ENSG00000166532.11	RIMKLB	protein_coding
ENST00000299705.5	2	2	0	0	0	0	2	ENSG00000166557.8	TMED3	protein_coding
ENST00000299906.5	2	2	0	0	0	0	0	ENSG00000123575.8	FAM199X	protein_coding
ENST00000300151.4	2	2	0	0	0	2	0	ENSG00000166902.4	MRPL16	protein_coding
ENST00000300209.8	2	2	0	0	0	2	0	ENSG00000123427.11	METTL21B	protein_coding
ENST00000300231.5	2	2	0	0	0	2	0	ENSG00000166963.8	MAP1A	protein_coding
ENST00000300291.5	2	2	0	0	0	1	1	ENSG00000167005.9	NUDT21	protein_coding
ENST00000300302.5	2	2	0	0	0	0	2	ENSG00000051108.10	HERPUD1	protein_coding
ENST00000300571.2	2	2	0	0	0	2	0	ENSG00000167191.7	GPRC5B	protein_coding
ENST00000300584.3	2	2	0	0	0	2	0	ENSG00000167202.7	TBC1D2B	protein_coding
ENST00000300737.4	2	2	0	2	0	0	0	ENSG00000167323.5	STIM1	protein_coding
ENST00000300849.4	2	2	0	0	0	2	0	ENSG00000167394.8	ZNF668	protein_coding
ENST00000300880.7	2	2	0	0	0	1	1	ENSG00000105327.11	BBC3	protein_coding
ENST00000300952.2	2	2	0	2	0	0	0	ENSG00000167470.8	MIDN	protein_coding
ENST00000300976.4	2	2	0	0	0	1	1	ENSG00000167487.7	KLHL26	protein_coding
ENST00000301015.9	2	1	0	0	1	1	0	ENSG00000103335.15	PIEZO1	protein_coding
ENST00000301057.7	2	2	0	0	0	2	0	ENSG00000167543.11	TP53I13	protein_coding
ENST00000301096.3	2	2	0	1	0	1	0	ENSG00000167766.14	ZNF83	protein_coding
ENST00000301165.5	2	0	0	0	2	0	0	ENSG00000167595.10	C19orf55	protein_coding
ENST00000301454.4	2	2	0	0	0	0	2	ENSG00000125648.10	SLC25A23	protein_coding
ENST00000301547.5	2	2	0	0	0	2	0	ENSG00000180855.11	ZNF443	protein_coding
ENST00000301678.3	2	2	0	0	0	1	1	ENSG00000167930.11	ITFG3	protein_coding
ENST00000301679.2	2	1	0	0	1	1	0	ENSG00000167930.11	ITFG3	protein_coding
ENST00000301694.5	2	0	0	0	2	0	1	ENSG00000103245.9	NARFL	protein_coding
ENST00000301905.4	2	2	0	0	0	1	1	ENSG00000168078.5	PBK	protein_coding
ENST00000302085.4	2	2	0	0	0	2	0	ENSG00000170365.5	SMAD1	protein_coding
ENST00000302216.8	2	1	0	0	1	1	0	ENSG00000100722.14	ZC3H14	protein_coding
ENST00000302243.7	2	2	0	0	0	0	2	ENSG00000168872.11	DDX19A	protein_coding
ENST00000302262.3	2	1	0	0	1	1	0	ENSG00000171298.8	GAA	protein_coding
ENST00000302326.4	2	2	0	0	0	2	0	ENSG00000169184.5	MN1	protein_coding
ENST00000302327.3	2	2	0	0	0	2	0	ENSG00000168556.5	ING2	protein_coding
ENST00000302350.4	2	2	0	0	0	0	2	ENSG00000168564.5	CDKN2AIP	protein_coding
ENST00000302373.4	2	2	0	0	0	2	0	ENSG00000051825.10	MPHOSPH9	protein_coding
ENST00000302424.7	2	2	1	0	0	1	1	ENSG00000171206.9	TRIM8	protein_coding
ENST00000302475.4	2	2	0	0	0	0	2	ENSG00000171444.13	MCC	protein_coding
ENST00000302506.3	2	1	0	0	1	0	1	ENSG00000164045.7	CDC25A	protein_coding
ENST00000302516.5	2	2	0	0	0	1	1	ENSG00000189091.8	SF3B3	protein_coding
ENST00000302754.4	2	2	0	1	0	0	1	ENSG00000171223.4	JUNB	protein_coding
ENST00000302759.6	2	0	0	0	2	0	0	ENSG00000169679.10	BUB1	protein_coding
ENST00000302764.4	2	2	0	0	0	2	1	ENSG00000170584.6	NUDCD2	protein_coding
ENST00000302850.5	2	2	0	0	0	2	1	ENSG00000171105.9	INSR	protein_coding
ENST00000302851.3	2	2	0	0	0	2	0	ENSG00000171469.6	ZNF561	protein_coding
ENST00000302926.2	2	2	0	0	0	2	0	ENSG00000169992.5	NLGN2	protein_coding
ENST00000303052.7	2	2	0	0	0	1	1	ENSG00000169118.11	CSNK1G1	protein_coding
ENST00000303251.6	2	2	0	0	0	0	2	ENSG00000169228.9	RAB24	protein_coding
ENST00000303270.6	2	2	0	0	0	0	2	ENSG00000169228.9	RAB24	protein_coding
ENST00000303305.6	2	2	0	0	0	0	2	ENSG00000170515.9	PA2G4	protein_coding
ENST00000303334.4	2	1	0	0	1	0	1	ENSG00000172828.8	CES3	protein_coding
ENST00000303383.3	2	1	0	0	1	1	0	ENSG00000171241.4	SHCBP1	protein_coding
ENST00000303521.6	2	0	0	0	2	0	0	ENSG00000140386.8	SCAPER	protein_coding
ENST00000303545.3	2	2	0	0	0	2	0	ENSG00000170881.4	RNF139	protein_coding
ENST00000303569.6	2	2	0	0	0	0	2	ENSG00000160741.12	CRTC2	protein_coding
ENST00000303586.7	2	2	0	0	0	1	1	ENSG00000168661.10	ZNF30	protein_coding
ENST00000303592.3	2	2	0	0	0	1	1	ENSG00000168135.4	KCNJ4	protein_coding
ENST00000303665.5	2	2	0	0	0	1	1	ENSG00000140750.12	ARHGAP17	protein_coding
ENST00000303775.5	2	2	0	0	0	0	2	ENSG00000156239.7	N6AMT1	protein_coding
ENST00000303795.4	2	1	0	0	1	0	1	ENSG00000169621.5	APLF	protein_coding
ENST00000303824.7	2	1	0	0	1	0	1	ENSG00000104313.13	EYA1	protein_coding
ENST00000303915.6	2	2	0	0	0	1	1	ENSG00000166526.12	ZNF3	protein_coding
ENST00000304177.5	2	2	0	0	0	0	2	ENSG00000169609.9	C15orf40	protein_coding
ENST00000304222.2	2	2	0	0	0	1	1	ENSG00000170425.3	ADORA2B	protein_coding
ENST00000304330.4	2	2	0	0	0	2	0	ENSG00000103932.7	RPAP1	protein_coding
ENST00000304400.7	2	0	0	0	2	0	0	ENSG00000145730.16	PAM	protein_coding
ENST00000304478.4	2	2	0	0	0	1	1	ENSG00000171861.6	RNMTL1	protein_coding
ENST00000304516.7	2	0	0	0	2	0	0	ENSG00000169592.10	INO80E	protein_coding
ENST00000304521.5	2	1	0	0	1	1	0	ENSG00000170322.10	NFRKB	protein_coding
ENST00000304527.4	2	2	0	0	0	2	0	ENSG00000109686.12	SH3D19	protein_coding
ENST00000304567.5	2	2	0	0	0	1	1	ENSG00000171848.9	RRM2	protein_coding
ENST00000304685.4	2	2	0	0	0	1	1	ENSG00000143344.11	RGL1	protein_coding
ENST00000304733.3	2	2	0	0	0	0	2	ENSG00000003249.9	DBNDD1	protein_coding
ENST00000304786.7	2	2	0	0	0	0	2	ENSG00000143742.8	SRP9	protein_coding
ENST00000304788.3	2	2	0	0	0	2	0	ENSG00000170191.4	NANP	protein_coding
ENST00000304808.6	2	2	0	0	0	2	1	ENSG00000168092.9	PAFAH1B2	protein_coding
ENST00000304952.6	2	2	4	0	0	0	2	ENSG00000188290.6	HES4	protein_coding
ENST00000304987.3	2	2	0	0	0	0	2	ENSG00000170145.4	SIK2	protein_coding
ENST00000305031.4	2	2	0	0	0	2	0	ENSG00000198108.3	CHSY3	protein_coding
ENST00000305138.4	2	2	0	0	0	2	0	ENSG00000152942.14	RAD17	protein_coding
ENST00000305232.6	2	2	0	0	1	1	1	ENSG00000077463.10	SIRT6	protein_coding
ENST00000305425.4	2	2	0	0	0	0	2	ENSG00000165659.12	DACH1	protein_coding
ENST00000305481.6	2	2	0	0	0	0	0	ENSG00000170242.13	USP47	protein_coding
ENST00000305544.4	2	1	0	0	1	1	0	ENSG00000172037.9	LAMB2	protein_coding
ENST00000305557.5	2	2	0	0	0	1	1	ENSG00000114993.11	RTKN	protein_coding
ENST00000305641.5	2	2	0	0	0	2	0	ENSG00000168806.6	LCMT2	protein_coding
ENST00000305747.6	2	1	0	0	1	0	1	ENSG00000172292.10	CERS6	protein_coding
ENST00000305784.2	2	1	0	0	1	0	1	ENSG00000168393.8	DTYMK	protein_coding
ENST00000305798.3	2	2	0	0	0	0	2	ENSG00000168785.3	TSPAN5	protein_coding
ENST00000305943.7	2	2	0	0	0	0	2	ENSG00000168159.9	RNF187	protein_coding
ENST00000305963.2	2	2	0	0	1	2	0	ENSG00000169446.4	MMGT1	protein_coding
ENST00000305988.4	2	2	0	0	0	1	1	ENSG00000169252.4	ADRB2	protein_coding
ENST00000306006.6	2	2	0	0	0	2	0	ENSG00000196793.9	ZNF239	protein_coding
ENST00000306030.3	2	2	0	0	0	0	2	ENSG00000048471.9	SNX29	protein_coding
ENST00000306078.1	2	2	0	0	0	2	0	ENSG00000171126.7	KCNG3	protein_coding
ENST00000306107.5	2	2	0	1	0	1	0	ENSG00000170017.8	ALCAM	protein_coding
ENST00000306108.5	2	2	0	0	0	2	0	ENSG00000171103.6	TRMT61B	protein_coding
ENST00000306145.5	2	2	0	0	0	0	2	ENSG00000187954.8	CYHR1	protein_coding
ENST00000306156.3	2	1	0	0	1	0	1	ENSG00000171132.9	PRKCE	protein_coding
ENST00000306256.9	2	0	0	2	2	0	0	ENSG00000157916.14	RER1	protein_coding
ENST00000306270.7	2	2	0	0	0	2	0	ENSG00000005700.10	IBTK	protein_coding
ENST00000306433.4	2	2	0	0	0	0	2	ENSG00000168495.8	POLR3D	protein_coding
ENST00000306503.5	2	2	0	0	0	2	0	ENSG00000171150.7	SOCS5	protein_coding
ENST00000306688.3	2	2	0	2	0	0	0	ENSG00000169683.3	LRRC45	protein_coding
ENST00000306749.2	2	2	0	0	0	1	1	ENSG00000169710.6	FASN	protein_coding
ENST00000306823.6	2	2	0	0	0	1	1	ENSG00000169727.8	GPS1	protein_coding
ENST00000306858.7	2	2	0	0	0	2	0	ENSG00000168143.8	FAM83B	protein_coding
ENST00000306910.4	2	2	0	0	0	0	2	ENSG00000171574.13	ZNF584	protein_coding
ENST00000306984.6	2	2	0	0	0	1	1	ENSG00000168303.6	MPLKIP	protein_coding
ENST00000307089.3	2	2	0	0	0	0	2	ENSG00000117481.6	NSUN4	protein_coding
ENST00000307114.7	2	1	0	0	1	1	0	ENSG00000172432.14	GTPBP2	protein_coding
ENST00000307289.6	2	2	0	0	0	0	2	ENSG00000162298.12	SYVN1	protein_coding
ENST00000307296.3	2	2	0	0	0	1	1	ENSG00000170248.9	PDCD6IP	protein_coding
ENST00000307363.5	2	1	0	0	1	1	0	ENSG00000170266.11	GLB1	protein_coding
ENST00000307377.8	2	1	0	0	1	1	0	ENSG00000170266.11	GLB1	protein_coding
ENST00000307403.2	2	2	0	0	0	0	2	ENSG00000184863.6	RBM33	protein_coding
ENST00000307441.9	2	2	0	0	0	2	0	ENSG00000189180.11	ZNF33A	protein_coding
ENST00000307546.9	2	2	2	0	0	2	0	ENSG00000081026.14	MAGI3	protein_coding
ENST00000307677.4	2	2	0	0	0	2	0	ENSG00000171552.8	BCL2L1	protein_coding
ENST00000307729.7	2	1	0	0	1	0	1	ENSG00000078403.12	MLLT10	protein_coding
ENST00000307768.4	2	2	0	0	0	1	1	ENSG00000171135.10	JAGN1	protein_coding
ENST00000307892.8	2	2	0	0	0	0	2	ENSG00000103018.12	CYB5B	protein_coding
ENST00000307940.3	2	2	0	0	0	1	1	ENSG00000143384.8	MCL1	protein_coding
ENST00000307979.7	2	2	0	0	0	0	2	ENSG00000174446.8	SNAPC5	protein_coding
ENST00000307980.2	2	2	0	0	0	0	2	ENSG00000172613.3	RAD9A	protein_coding
ENST00000308020.5	2	2	0	0	0	1	1	ENSG00000174915.7	PTDSS2	protein_coding
ENST00000308025.3	2	2	0	0	0	0	2	ENSG00000174243.5	DDX23	protein_coding
ENST00000308080.5	2	2	0	0	0	0	0	ENSG00000132205.6	EMILIN2	protein_coding
ENST00000308162.5	2	2	0	0	0	2	0	ENSG00000172757.8	CFL1	protein_coding
ENST00000308177.3	2	2	0	0	0	2	0	ENSG00000240184.2	PCDHGC3	protein_coding
ENST00000308275.3	2	1	0	0	1	1	0	ENSG00000167196.9	FBXO22	protein_coding
ENST00000308360.7	2	2	0	0	1	1	1	ENSG00000087111.16	PIGS	protein_coding
ENST00000308361.6	2	1	0	0	1	1	0	ENSG00000174953.9	DHX36	protein_coding
ENST00000308433.5	2	2	0	0	0	2	0	ENSG00000110888.13	CAPRIN2	protein_coding
ENST00000308482.9	2	0	0	0	2	0	0	ENSG00000124831.14	LRRFIP1	protein_coding
ENST00000308497.4	2	2	0	0	0	2	0	ENSG00000173320.5	STOX2	protein_coding
ENST00000308664.6	2	0	0	0	2	0	0	ENSG00000174437.12	ATP2A2	protein_coding
ENST00000308696.6	2	0	0	0	2	0	0	ENSG00000173692.8	PSMD1	protein_coding
ENST00000308824.6	2	2	0	0	0	1	1	ENSG00000203880.7	PCMTD2	protein_coding
ENST00000309007.5	2	2	0	0	1	2	0	ENSG00000113758.9	DBN1	protein_coding
ENST00000309027.4	2	2	1	1	0	1	0	ENSG00000173905.4	GOLIM4	protein_coding
ENST00000309092.7	2	2	0	0	0	0	2	ENSG00000187145.10	MRPS21	protein_coding
ENST00000309182.5	2	1	0	1	1	1	1	ENSG00000167716.14	WDR81	protein_coding
ENST00000309279.7	2	0	0	1	2	0	0	ENSG00000124177.10	CHD6	protein_coding
ENST00000309340.7	2	2	0	0	0	1	1	ENSG00000099875.10	MKNK2	protein_coding
ENST00000309352.3	2	2	0	0	0	1	1	ENSG00000204316.8	MRPL38	protein_coding
ENST00000309422.2	2	2	0	0	0	0	2	ENSG00000173511.5	VEGFB	protein_coding
ENST00000309446.6	2	2	0	0	0	2	0	ENSG00000118263.10	KLF7	protein_coding
ENST00000309470.9	2	2	0	0	0	0	2	ENSG00000103653.12	CSK	protein_coding
ENST00000309486.4	2	2	0	0	0	1	1	ENSG00000012048.15	BRCA1	protein_coding
ENST00000309558.3	2	2	0	0	0	2	0	ENSG00000173705.4	SUSD5	protein_coding
ENST00000309576.6	2	2	0	0	0	1	1	ENSG00000132170.15	PPARG	protein_coding
ENST00000309615.3	2	0	0	0	2	0	0	ENSG00000137074.14	APTX	protein_coding
ENST00000309649.3	2	2	0	0	0	2	0	ENSG00000118518.11	RNF146	protein_coding
ENST00000309733.5	2	1	0	0	1	1	0	ENSG00000174749.5	C4orf32	protein_coding
ENST00000309776.4	2	1	0	1	1	1	0	ENSG00000015171.14	ZMYND11	protein_coding
ENST00000309859.4	2	2	0	0	0	0	2	ENSG00000103365.11	GGA2	protein_coding
ENST00000309863.6	2	2	0	0	0	2	0	ENSG00000135968.15	GCC2	protein_coding
ENST00000309934.4	2	2	0	0	0	1	1	ENSG00000121542.7	SEC22A	protein_coding
ENST00000309964.4	2	2	0	0	1	1	1	ENSG00000134852.10	CLOCK	protein_coding
ENST00000309979.6	2	2	0	1	0	1	0	ENSG00000166507.12	NDST2	protein_coding
ENST00000309989.1	2	2	0	0	0	2	0	ENSG00000136848.12	DAB2IP	protein_coding
ENST00000310078.8	2	2	0	0	0	1	1	ENSG00000173744.13	AGFG1	protein_coding
ENST00000310298.4	2	2	0	0	0	0	2	ENSG00000073417.10	PDE8A	protein_coding
ENST00000310336.4	2	0	0	0	2	0	0	ENSG00000172915.14	NBEA	protein_coding
ENST00000310343.9	2	2	0	0	0	1	1	ENSG00000134909.14	ARHGAP32	protein_coding
ENST00000310778.5	2	2	0	0	0	1	1	ENSG00000173805.11	HAP1	protein_coding
ENST00000310795.4	2	0	0	0	2	0	0	ENSG00000112062.6	MAPK14	protein_coding
ENST00000310827.4	2	2	0	0	0	0	2	ENSG00000136485.10	DCAF7	protein_coding
ENST00000310837.4	2	2	0	0	0	0	0	ENSG00000173812.6	EIF1	protein_coding
ENST00000310898.1	2	0	0	0	2	0	0	ENSG00000172888.7	ZNF621	protein_coding
ENST00000310981.4	2	2	0	0	0	0	2	ENSG00000173349.4	SFT2D3	protein_coding
ENST00000311027.5	2	2	1	0	0	2	0	ENSG00000110514.14	MADD	protein_coding
ENST00000311044.3	2	2	0	0	0	1	1	ENSG00000174586.6	ZNF497	protein_coding
ENST00000311048.7	2	2	0	0	0	1	1	ENSG00000196705.4	ZNF431	protein_coding
ENST00000311086.4	2	1	0	0	1	0	1	ENSG00000145919.6	BOD1	protein_coding
ENST00000311111.6	2	2	0	0	0	2	0	ENSG00000172809.8	RPL38	protein_coding
ENST00000311161.7	2	2	0	0	0	0	2	ENSG00000174669.7	SLC29A2	protein_coding
ENST00000311180.8	2	2	0	0	0	2	0	ENSG00000174840.8	PDE12	protein_coding
ENST00000311227.2	2	2	0	0	0	0	2	ENSG00000074219.9	TEAD2	protein_coding
ENST00000311401.5	2	2	0	0	0	0	2	ENSG00000160953.10	MUM1	protein_coding
ENST00000311403.4	2	2	0	0	0	2	0	ENSG00000174282.7	ZBTB4	protein_coding
ENST00000311420.9	2	2	0	0	0	0	2	ENSG00000135679.17	MDM2	protein_coding
ENST00000311638.3	2	2	0	0	0	2	0	ENSG00000174796.8	THAP6	protein_coding
ENST00000311841.7	2	0	0	0	2	0	2	ENSG00000256407.1	RP11-446E24.4	protein_coding
ENST00000311893.9	2	2	0	0	0	0	2	ENSG00000136003.11	ISCU	protein_coding
ENST00000311916.2	2	1	0	0	1	1	0	ENSG00000107815.3	C10orf2	protein_coding
ENST00000312010.6	2	2	0	0	0	2	0	ENSG00000055483.15	USP36	protein_coding
ENST00000312051.6	2	2	2	0	0	2	0	ENSG00000105176.13	URI1	protein_coding
ENST00000312090.6	2	2	0	0	0	1	1	ENSG00000175221.10	MED16	protein_coding
ENST00000312210.5	2	1	0	2	1	0	0	ENSG00000143409.11	FAM63A	protein_coding
ENST00000312239.5	2	1	0	1	1	0	1	ENSG00000127483.13	HP1BP3	protein_coding
ENST00000312465.7	2	2	0	0	0	2	0	ENSG00000138675.12	FGF5	protein_coding
ENST00000312499.5	2	2	0	0	0	0	2	ENSG00000175643.7	RMI2	protein_coding
ENST00000312579.2	2	2	0	0	0	1	1	ENSG00000175602.2	CCDC85B	protein_coding
ENST00000312584.3	2	2	0	0	0	0	2	ENSG00000173530.5	TNFRSF10D	protein_coding
ENST00000312726.4	2	1	0	1	1	0	1	ENSG00000143774.12	GUK1	protein_coding
ENST00000312858.5	2	2	0	0	0	2	0	ENSG00000089916.13	GPATCH2L	protein_coding
ENST00000312912.5	2	2	0	0	0	2	0	ENSG00000115548.12	KDM3A	protein_coding
ENST00000312960.3	2	2	0	0	0	2	0	ENSG00000181788.3	SIAH2	protein_coding
ENST00000312994.5	2	2	0	0	0	1	1	ENSG00000081177.14	EXD2	protein_coding
ENST00000313173.4	2	2	0	0	0	1	2	ENSG00000175879.7	HOXD8	protein_coding
ENST00000313174.7	2	2	0	0	0	0	2	ENSG00000165659.12	DACH1	protein_coding
ENST00000313248.7	2	2	0	0	0	0	2	ENSG00000112759.12	SLC29A1	protein_coding
ENST00000313386.4	2	2	0	0	0	1	1	ENSG00000145916.14	RMND5B	protein_coding
ENST00000313546.3	2	0	0	0	2	0	0	ENSG00000139323.9	POC1B	protein_coding
ENST00000313608.8	2	2	0	0	0	0	2	ENSG00000181610.8	MRPS23	protein_coding
ENST00000313695.7	2	1	0	0	1	0	1	ENSG00000116584.13	ARHGEF2	protein_coding
ENST00000313806.4	2	2	0	0	0	1	2	ENSG00000159200.13	RCAN1	protein_coding
ENST00000314103.5	2	2	0	0	0	1	1	ENSG00000159259.7	CHAF1B	protein_coding
ENST00000314167.4	2	2	0	0	0	2	0	ENSG00000178950.12	GAK	protein_coding
ENST00000314174.5	2	2	0	0	0	2	0	ENSG00000169641.9	LUZP1	protein_coding
ENST00000314262.6	2	2	0	0	0	1	1	ENSG00000087269.11	NOP14	protein_coding
ENST00000314289.8	2	2	0	0	0	0	2	ENSG00000063978.11	RNF4	protein_coding
ENST00000314340.5	2	1	0	0	1	0	1	ENSG00000177674.11	AGTRAP	protein_coding
ENST00000314471.6	2	0	0	1	2	0	0	ENSG00000179134.10	SAMD4B	protein_coding
ENST00000314485.7	2	2	0	0	0	2	0	ENSG00000162729.9	IGSF8	protein_coding
ENST00000314574.4	2	1	0	1	1	0	1	ENSG00000176105.9	YES1	protein_coding
ENST00000314594.5	2	1	0	0	1	0	1	ENSG00000166024.9	R3HCC1L	protein_coding
ENST00000314888.9	2	2	0	0	0	1	1	ENSG00000137076.14	TLN1	protein_coding
ENST00000315050.7	2	2	0	0	0	0	2	ENSG00000145901.10	TNIP1	protein_coding
ENST00000315150.5	2	2	0	0	0	1	1	ENSG00000172780.12	RAB43	protein_coding
ENST00000315204.1	2	1	0	1	1	0	1	ENSG00000130413.11	STK33	protein_coding
ENST00000315212.3	2	2	0	0	0	0	2	ENSG00000171865.5	RNASEH1	protein_coding
ENST00000315273.4	2	0	0	0	2	0	0	ENSG00000151693.5	ASAP2	protein_coding
ENST00000315289.2	2	0	0	0	2	0	0	ENSG00000182010.6	RTKN2	protein_coding
ENST00000315377.4	2	2	0	0	0	2	0	ENSG00000137154.8	RPS6	protein_coding
ENST00000315563.6	2	2	0	0	0	0	2	ENSG00000052749.9	RRP12	protein_coding
ENST00000315660.4	2	2	0	0	0	0	2	ENSG00000157514.12	TSC22D3	protein_coding
ENST00000315731.4	2	1	0	0	1	1	0	ENSG00000148303.12	RPL7A	protein_coding
ENST00000315732.2	2	2	0	0	0	2	0	ENSG00000181817.5	LSM10	protein_coding
ENST00000315781.5	2	1	1	0	1	1	0	ENSG00000143740.10	SNAP47	protein_coding
ENST00000315869.7	2	2	0	0	0	2	0	ENSG00000068323.12	TFE3	protein_coding
ENST00000315870.5	2	2	0	0	0	0	2	ENSG00000071243.11	ING3	protein_coding
ENST00000315874.4	2	0	0	0	2	0	0	ENSG00000048740.13	CELF2	protein_coding
ENST00000315948.6	2	2	0	0	0	2	0	ENSG00000176018.8	LYSMD3	protein_coding
ENST00000316052.5	2	2	0	0	0	2	0	ENSG00000178896.6	EXOSC4	protein_coding
ENST00000316156.4	2	2	0	0	0	0	2	ENSG00000116871.11	MAP7D1	protein_coding
ENST00000316341.3	2	2	0	0	0	1	1	ENSG00000124067.12	SLC12A4	protein_coding
ENST00000316364.5	2	2	0	0	0	1	1	ENSG00000137872.11	SEMA6D	protein_coding
ENST00000316377.4	2	2	0	0	0	0	2	ENSG00000138081.15	FBXO11	protein_coding
ENST00000316407.4	2	2	0	0	0	2	0	ENSG00000176542.5	KIAA2018	protein_coding
ENST00000316562.4	2	0	0	0	2	0	0	ENSG00000125779.17	PANK2	protein_coding
ENST00000316629.4	2	1	0	0	1	1	0	ENSG00000170312.11	CDK1	protein_coding
ENST00000316634.5	2	2	0	0	0	0	2	ENSG00000174446.8	SNAPC5	protein_coding
ENST00000316757.3	2	2	0	0	0	2	0	ENSG00000011132.7	APBA3	protein_coding
ENST00000316788.7	2	1	0	0	1	1	0	ENSG00000177879.10	AP3S1	protein_coding
ENST00000316851.7	2	2	0	0	0	0	2	ENSG00000149294.12	NCAM1	protein_coding
ENST00000316878.6	2	2	0	0	0	1	1	ENSG00000108819.9	PPP1R9B	protein_coding
ENST00000316881.4	2	2	0	0	0	2	0	ENSG00000121060.10	TRIM25	protein_coding
ENST00000317091.4	2	1	0	1	1	0	0	ENSG00000172831.7	CES2	protein_coding
ENST00000317204.6	2	1	0	0	1	0	1	ENSG00000078902.11	TOLLIP	protein_coding
ENST00000317233.4	2	2	0	0	0	2	0	ENSG00000144218.14	AFF3	protein_coding
ENST00000317502.6	2	1	0	0	1	1	1	ENSG00000148824.14	MTG1	protein_coding
ENST00000317534.5	2	2	0	0	0	1	1	ENSG00000062582.9	MRPS24	protein_coding
ENST00000317702.5	2	2	0	0	0	1	1	ENSG00000176014.8	TUBB6	protein_coding
ENST00000317744.5	2	2	0	1	0	1	0	ENSG00000179314.9	WSCD1	protein_coding
ENST00000317932.7	2	0	0	2	2	0	0	ENSG00000134504.8	KCTD1	protein_coding
ENST00000317991.5	2	1	0	0	1	1	0	ENSG00000089351.10	GRAMD1A	protein_coding
ENST00000318110.5	2	2	0	0	0	2	0	ENSG00000181896.7	ZNF101	protein_coding
ENST00000318282.5	2	0	0	0	2	0	0	ENSG00000186260.12	MKL2	protein_coding
ENST00000318386.4	2	2	0	0	0	1	1	ENSG00000163950.8	SLBP	protein_coding
ENST00000318588.9	2	0	0	0	2	0	0	ENSG00000147044.16	CASK	protein_coding
ENST00000318607.5	2	2	0	0	0	2	0	ENSG00000070756.9	PABPC1	protein_coding
ENST00000318803.6	2	1	0	0	1	0	1	ENSG00000117069.10	ST6GALNAC5	protein_coding
ENST00000318809.7	2	2	0	0	0	0	0	ENSG00000090006.13	LTBP4	protein_coding
ENST00000318876.5	2	2	0	0	0	2	0	ENSG00000165861.9	ZFYVE1	protein_coding
ENST00000318988.6	2	2	0	0	0	1	1	ENSG00000175826.7	CTDNEP1	protein_coding
ENST00000319074.4	2	2	0	0	0	0	2	ENSG00000179933.4	C14orf119	protein_coding
ENST00000319217.7	2	2	0	0	0	1	1	ENSG00000107186.12	MPDZ	protein_coding
ENST00000319264.3	2	2	0	1	0	1	0	ENSG00000153714.5	LURAP1L	protein_coding
ENST00000319286.5	2	2	0	0	0	2	0	ENSG00000180938.5	ZNF572	protein_coding
ENST00000319511.6	2	2	0	0	0	1	1	ENSG00000168591.11	TMUB2	protein_coding
ENST00000319545.8	2	2	0	0	0	1	1	ENSG00000037757.9	MRI1	protein_coding
ENST00000319562.6	2	2	0	0	0	1	1	ENSG00000152767.11	FARP1	protein_coding
ENST00000319769.5	2	2	0	0	0	1	1	ENSG00000158850.10	B4GALT3	protein_coding
ENST00000319783.1	2	2	0	0	0	0	2	ENSG00000213020.4	ZNF611	protein_coding
ENST00000319801.5	2	2	0	0	0	1	1	ENSG00000055917.11	PUM2	protein_coding
ENST00000319833.6	2	2	0	0	0	2	0	ENSG00000127334.10	DYRK2	protein_coding
ENST00000319836.3	2	2	0	0	0	1	1	ENSG00000165406.11	2023-03-08	protein_coding
ENST00000319945.6	2	2	0	0	0	0	2	ENSG00000141576.10	RNF157	protein_coding
ENST00000320031.8	2	2	0	0	0	0	2	ENSG00000005884.13	ITGA3	protein_coding
ENST00000320033.4	2	2	0	0	0	0	2	ENSG00000175906.4	ARL4D	protein_coding
ENST00000320139.5	2	0	0	0	2	0	0	ENSG00000260238.1	PMF1-BGLAP	protein_coding
ENST00000320153.6	2	2	0	0	0	0	2	ENSG00000197312.7	DDI2	protein_coding
ENST00000320246.5	2	2	0	0	0	0	2	ENSG00000119408.12	NEK6	protein_coding
ENST00000320356.2	2	1	0	0	1	1	0	ENSG00000106462.6	EZH2	protein_coding
ENST00000320362.3	2	2	0	0	0	2	0	ENSG00000125454.7	SLC25A19	protein_coding
ENST00000320548.4	2	2	0	0	0	1	1	ENSG00000169727.8	GPS1	protein_coding
ENST00000320602.7	2	2	0	0	0	1	1	ENSG00000099904.11	ZDHHC8	protein_coding
ENST00000320640.6	2	0	0	0	2	0	0	ENSG00000129636.8	ITFG1	protein_coding
ENST00000320672.4	2	1	0	0	1	0	1	ENSG00000145687.11	SSBP2	protein_coding
ENST00000320743.3	2	2	0	0	0	2	0	ENSG00000139263.7	LRIG3	protein_coding
ENST00000320776.3	2	2	0	0	0	0	2	ENSG00000186222.3	BLOC1S4	protein_coding
ENST00000320816.6	2	2	0	0	0	2	0	ENSG00000153071.10	DAB2	protein_coding
ENST00000320848.6	2	2	0	0	0	0	2	ENSG00000178988.10	MRFAP1L1	protein_coding
ENST00000320895.5	2	2	0	0	0	0	2	ENSG00000049656.9	CLPTM1L	protein_coding
ENST00000320927.6	2	2	0	0	0	0	2	ENSG00000049656.9	CLPTM1L	protein_coding
ENST00000320936.5	2	1	0	0	1	1	0	ENSG00000099622.9	CIRBP	protein_coding
ENST00000320990.5	2	2	1	0	0	2	0	ENSG00000176842.10	IRX5	protein_coding
ENST00000321039.3	2	2	0	0	0	2	0	ENSG00000178201.3	VN1R1	protein_coding
ENST00000321117.5	2	2	0	0	0	0	2	ENSG00000119772.12	DNMT3A	protein_coding
ENST00000321250.8	2	2	0	0	0	0	2	ENSG00000104660.13	LEPROTL1	protein_coding
ENST00000321337.7	2	2	0	0	0	2	0	ENSG00000161956.8	SENP3	protein_coding
ENST00000321348.4	2	2	0	0	0	2	0	ENSG00000071967.7	CYBRD1	protein_coding
ENST00000321442.5	2	1	0	0	1	0	1	ENSG00000164466.8	SFXN1	protein_coding
ENST00000321545.4	2	2	0	0	0	0	2	ENSG00000178229.7	ZNF543	protein_coding
ENST00000321599.4	2	2	0	0	0	2	0	ENSG00000176095.7	IP6K1	protein_coding
ENST00000321773.2	2	2	0	0	0	2	0	ENSG00000176058.7	TPRN	protein_coding
ENST00000321895.6	2	2	0	0	0	2	0	ENSG00000177352.9	CCDC71	protein_coding
ENST00000322008.4	2	2	0	0	0	1	2	ENSG00000177697.13	CD151	protein_coding
ENST00000322088.6	2	0	0	0	2	0	0	ENSG00000105568.13	PPP2R1A	protein_coding
ENST00000322166.5	2	2	0	0	0	2	0	ENSG00000111641.6	NOP2	protein_coding
ENST00000322217.5	2	2	0	0	0	0	2	ENSG00000176182.5	MYPOP	protein_coding
ENST00000322244.5	2	2	0	0	0	0	2	ENSG00000033178.8	UBA6	protein_coding
ENST00000322247.3	2	2	0	0	0	2	0	ENSG00000177150.8	FAM210A	protein_coding
ENST00000322434.3	2	2	0	0	0	2	0	ENSG00000178338.6	ZNF354B	protein_coding
ENST00000322522.4	2	2	0	0	0	2	0	ENSG00000151689.8	INPP1	protein_coding
ENST00000322536.3	2	1	0	0	1	1	0	ENSG00000178105.5	DDX10	protein_coding
ENST00000322623.5	2	2	0	0	0	2	0	ENSG00000175792.7	RUVBL1	protein_coding
ENST00000322686.6	2	2	0	0	1	2	0	ENSG00000145425.5	RPS3A	protein_coding
ENST00000322810.4	2	2	0	0	0	2	0	ENSG00000178209.10	PLEC	protein_coding
ENST00000322875.4	2	1	0	0	1	0	1	ENSG00000117335.14	CD46	protein_coding
ENST00000322887.4	2	2	0	0	0	1	1	ENSG00000113615.8	SEC24A	protein_coding
ENST00000322910.5	2	0	0	0	2	0	2	ENSG00000072778.15	ACADVL	protein_coding
ENST00000322918.5	2	1	0	0	1	0	1	ENSG00000117335.14	CD46	protein_coding
ENST00000322980.9	2	1	0	0	1	1	0	ENSG00000154065.12	ANKRD29	protein_coding
ENST00000323060.3	2	0	0	0	2	0	0	ENSG00000125741.4	OPA3	protein_coding
ENST00000323180.6	2	2	0	0	0	1	1	ENSG00000135365.11	PHF21A	protein_coding
ENST00000323267.6	2	2	0	0	0	1	1	ENSG00000137216.14	TMEM63B	protein_coding
ENST00000323275.6	2	2	0	0	0	0	0	ENSG00000127054.14	CPSF3L	protein_coding
ENST00000323345.6	2	2	0	0	0	2	0	ENSG00000148303.12	RPL7A	protein_coding
ENST00000323468.5	2	2	0	0	0	1	1	ENSG00000178202.8	KDELC2	protein_coding
ENST00000323668.7	2	2	0	0	0	2	0	ENSG00000070814.13	TCOF1	protein_coding
ENST00000323703.6	2	2	3	0	0	1	1	ENSG00000163795.9	ZNF513	protein_coding
ENST00000323760.6	2	2	0	0	0	0	2	ENSG00000158402.14	CDC25C	protein_coding
ENST00000323786.5	2	1	0	0	1	0	1	ENSG00000103051.14	COG4	protein_coding
ENST00000323798.3	2	1	0	0	1	0	1	ENSG00000104812.10	GYS1	protein_coding
ENST00000323853.5	2	1	0	0	1	1	0	ENSG00000144028.10	SNRNP200	protein_coding
ENST00000324079.6	2	1	0	0	1	0	1	ENSG00000180190.7	TDRP	protein_coding
ENST00000324093.4	2	2	0	0	0	0	2	ENSG00000004399.8	PLXND1	protein_coding
ENST00000324138.3	2	2	0	1	0	1	0	ENSG00000181544.9	FANCB	protein_coding
ENST00000324262.4	2	2	0	0	0	0	2	ENSG00000133313.10	CNDP2	protein_coding
ENST00000324266.5	2	0	0	0	2	0	0	ENSG00000171853.11	TRAPPC12	protein_coding
ENST00000324301.8	2	2	0	0	0	0	2	ENSG00000133313.10	CNDP2	protein_coding
ENST00000324379.5	2	2	0	0	0	0	2	ENSG00000084072.12	PPIE	protein_coding
ENST00000324501.5	2	2	0	0	0	0	2	ENSG00000080815.14	PSEN1	protein_coding
ENST00000324559.8	2	2	0	0	0	0	2	ENSG00000171714.10	ANO5	protein_coding
ENST00000324570.5	2	2	0	0	0	1	1	ENSG00000166669.9	ATF7IP2	protein_coding
ENST00000324679.4	2	2	0	0	0	2	0	ENSG00000151748.10	SAV1	protein_coding
ENST00000324765.8	2	0	0	0	2	0	0	ENSG00000147202.13	DIAPH2	protein_coding
ENST00000324767.7	2	0	0	0	2	0	0	ENSG00000140386.8	SCAPER	protein_coding
ENST00000324771.8	2	2	0	0	0	0	2	ENSG00000204580.7	DDR1	protein_coding
ENST00000324787.5	2	2	0	0	0	2	0	ENSG00000090263.11	MRPS33	protein_coding
ENST00000324932.7	2	2	0	0	0	2	0	ENSG00000110713.11	NUP98	protein_coding
ENST00000325110.6	2	2	0	0	0	1	1	ENSG00000112972.10	HMGCS1	protein_coding
ENST00000325217.5	2	0	0	0	2	0	0	ENSG00000147789.11	ZNF7	protein_coding
ENST00000325241.6	2	2	0	0	0	2	0	ENSG00000147789.11	ZNF7	protein_coding
ENST00000325285.3	2	2	0	0	0	2	0	ENSG00000159069.9	FBXW5	protein_coding
ENST00000325464.1	2	1	0	0	1	1	0	ENSG00000175221.10	MED16	protein_coding
ENST00000325486.5	2	2	0	0	0	2	0	ENSG00000166037.6	CEP57	protein_coding
ENST00000325495.4	2	2	0	0	0	2	0	ENSG00000099783.7	HNRNPM	protein_coding
ENST00000325542.5	2	2	0	0	0	2	0	ENSG00000166037.6	CEP57	protein_coding
ENST00000325599.8	2	2	0	0	0	2	1	ENSG00000144736.9	SHQ1	protein_coding
ENST00000325642.3	2	2	0	0	0	2	0	ENSG00000100614.13	PPM1A	protein_coding
ENST00000325823.7	2	2	0	0	0	1	1	ENSG00000179889.14	PDXDC1	protein_coding
ENST00000325881.4	2	2	0	0	0	0	2	ENSG00000157734.9	SNX22	protein_coding
ENST00000325954.4	2	2	0	0	0	2	0	ENSG00000022840.11	RNF10	protein_coding
ENST00000326043.4	2	0	0	0	2	0	0	ENSG00000178573.6	MAF	protein_coding
ENST00000326044.5	2	2	0	0	0	0	2	ENSG00000171469.6	ZNF561	protein_coding
ENST00000326152.5	2	2	0	0	0	0	2	ENSG00000176387.6	HSD11B2	protein_coding
ENST00000326225.3	2	2	0	0	0	2	0	ENSG00000153207.10	AHCTF1	protein_coding
ENST00000326335.4	2	2	0	0	0	0	2	ENSG00000139842.10	CUL4A	protein_coding
ENST00000326575.5	2	2	0	0	0	1	1	ENSG00000119537.11	KDSR	protein_coding
ENST00000326595.7	2	1	0	0	1	1	0	ENSG00000180376.12	CCDC66	protein_coding
ENST00000326639.6	2	1	0	0	1	1	0	ENSG00000138709.13	LARP1B	protein_coding
ENST00000326656.8	2	2	0	0	0	1	1	ENSG00000110536.9	PTPMT1	protein_coding
ENST00000326674.9	2	2	0	0	0	1	1	ENSG00000110536.9	PTPMT1	protein_coding
ENST00000326775.5	2	2	0	0	0	0	2	ENSG00000196652.7	ZKSCAN5	protein_coding
ENST00000326799.3	2	0	0	0	2	0	0	ENSG00000136758.14	YME1L1	protein_coding
ENST00000326840.6	2	2	0	0	0	1	1	ENSG00000057019.11	DCBLD2	protein_coding
ENST00000326857.9	2	2	0	0	0	1	1	ENSG00000057019.11	DCBLD2	protein_coding
ENST00000326956.7	2	2	0	0	0	0	0	ENSG00000157216.11	SSBP3	protein_coding
ENST00000327230.4	2	2	0	0	0	2	0	ENSG00000182504.6	CEP97	protein_coding
ENST00000327247.5	2	2	0	0	0	1	1	ENSG00000177628.11	GBA	protein_coding
ENST00000327284.8	2	2	0	0	0	2	0	ENSG00000112701.13	SENP6	protein_coding
ENST00000327575.2	2	2	0	0	0	0	2	ENSG00000185436.7	IFNLR1	protein_coding
ENST00000327582.5	2	2	0	0	0	2	0	ENSG00000198754.5	OXCT2	protein_coding
ENST00000327628.5	2	2	0	0	0	0	2	ENSG00000182606.10	TRAK1	protein_coding
ENST00000327671.5	2	1	0	0	1	0	1	ENSG00000172728.11	FUT10	protein_coding
ENST00000327787.8	2	2	0	0	0	2	0	ENSG00000185504.12	C17orf70	protein_coding
ENST00000327949.9	2	0	0	0	2	0	0	ENSG00000169660.11	HEXDC	protein_coding
ENST00000328089.6	2	2	0	0	0	2	0	ENSG00000171621.9	SPSB1	protein_coding
ENST00000328205.5	2	2	0	0	0	0	2	ENSG00000183814.11	LIN9	protein_coding
ENST00000328235.4	2	0	0	0	2	0	0	ENSG00000184083.7	FAM120C	protein_coding
ENST00000328249.3	2	2	0	0	0	2	0	ENSG00000164010.9	ERMAP	protein_coding
ENST00000328270.3	2	2	0	0	0	2	0	ENSG00000182095.10	TNRC18	protein_coding
ENST00000328273.7	2	2	0	0	0	0	2	ENSG00000156873.11	PHKG2	protein_coding
ENST00000328299.3	2	2	0	0	0	1	1	ENSG00000184005.9	ST6GALNAC3	protein_coding
ENST00000328403.6	2	0	0	0	2	0	1	ENSG00000183826.12	BTBD9	protein_coding
ENST00000328568.5	2	2	0	0	0	0	2	ENSG00000135439.7	AGAP2	protein_coding
ENST00000328599.3	2	2	0	0	0	1	1	ENSG00000183665.4	TRMT12	protein_coding
ENST00000328631.5	2	1	0	0	1	1	0	ENSG00000068745.10	IP6K2	protein_coding
ENST00000328705.3	2	1	0	0	1	0	2	ENSG00000180881.15	CAPS2	protein_coding
ENST00000328709.3	2	2	0	0	0	1	1	ENSG00000183513.4	COA5	protein_coding
ENST00000328735.6	2	2	0	0	0	0	2	ENSG00000182240.11	BACE2	protein_coding
ENST00000328747.7	2	2	0	0	0	1	1	ENSG00000146757.9	ZNF92	protein_coding
ENST00000328766.5	2	2	0	0	0	2	0	ENSG00000184867.9	ARMCX2	protein_coding
ENST00000328862.6	2	0	0	0	2	0	0	ENSG00000160191.13	PDE9A	protein_coding
ENST00000328908.5	2	2	0	0	0	2	0	ENSG00000153046.13	CDYL	protein_coding
ENST00000329006.5	2	2	0	0	0	1	1	ENSG00000185090.10	MANEAL	protein_coding
ENST00000329138.4	2	2	0	0	0	1	1	ENSG00000185359.8	HGS	protein_coding
ENST00000329143.3	2	2	0	1	0	1	0	ENSG00000165490.8	C11orf82	protein_coding
ENST00000329231.4	2	2	0	0	0	2	1	ENSG00000123472.8	ATPAF1	protein_coding
ENST00000329271.3	2	2	0	0	0	2	0	ENSG00000164284.10	GRPEL2	protein_coding
ENST00000329276.5	2	1	0	0	1	0	1	ENSG00000101361.10	NOP56	protein_coding
ENST00000329421.7	2	2	0	0	0	0	2	ENSG00000175130.6	MARCKSL1	protein_coding
ENST00000329463.5	2	1	0	0	1	1	0	ENSG00000174953.9	DHX36	protein_coding
ENST00000329492.3	2	2	0	0	0	2	0	ENSG00000008735.10	MAPK8IP2	protein_coding
ENST00000329665.4	2	2	0	0	0	1	1	ENSG00000182318.5	ZSCAN22	protein_coding
ENST00000329705.7	2	1	0	0	1	1	0	ENSG00000184058.8	TBX1	protein_coding
ENST00000329759.4	2	2	0	1	0	1	0	ENSG00000185112.4	FAM43A	protein_coding
ENST00000329897.7	2	2	0	0	0	2	0	ENSG00000087157.14	PGS1	protein_coding
ENST00000329967.6	2	1	0	0	1	0	1	ENSG00000184990.8	SIVA1	protein_coding
ENST00000330070.4	2	2	0	0	0	1	1	ENSG00000173917.9	HOXB2	protein_coding
ENST00000330154.2	2	2	0	0	0	2	0	ENSG00000184867.9	ARMCX2	protein_coding
ENST00000330236.6	2	2	0	0	0	1	1	ENSG00000198315.6	ZKSCAN8	protein_coding
ENST00000330288.4	2	2	0	0	0	0	2	ENSG00000184785.4	SMIM10	protein_coding
ENST00000330317.2	2	0	0	0	2	0	2	ENSG00000160193.7	WDR4	protein_coding
ENST00000330333.6	2	2	0	0	0	0	2	ENSG00000182240.11	BACE2	protein_coding
ENST00000330374.6	2	2	0	0	0	0	2	ENSG00000160131.9	VMA21	protein_coding
ENST00000330459.3	2	2	0	0	0	2	0	ENSG00000182481.4	KPNA2	protein_coding
ENST00000330513.5	2	2	0	0	0	2	0	ENSG00000177426.16	TGIF1	protein_coding
ENST00000330574.2	2	2	0	0	0	2	0	ENSG00000185085.2	INTS5	protein_coding
ENST00000330634.7	2	2	0	0	0	2	0	ENSG00000203485.8	INF2	protein_coding
ENST00000330651.6	2	2	0	0	0	0	2	ENSG00000185386.10	MAPK11	protein_coding
ENST00000330689.4	2	2	0	1	0	1	0	ENSG00000196981.2	WDR5B	protein_coding
ENST00000330701.4	2	2	0	0	0	0	2	ENSG00000181638.13	ZFP41	protein_coding
ENST00000331057.4	2	0	0	0	2	0	2	ENSG00000185716.7	C16orf52	protein_coding
ENST00000331242.7	2	2	0	0	0	2	0	ENSG00000135164.14	DMTF1	protein_coding
ENST00000331457.4	2	2	0	0	0	0	2	ENSG00000185721.7	DRG1	protein_coding
ENST00000331588.4	2	2	0	0	0	2	0	ENSG00000184545.6	DUSP8	protein_coding
ENST00000331662.3	2	2	0	0	0	2	0	ENSG00000185818.7	NAT8L	protein_coding
ENST00000331677.3	2	2	0	0	0	2	0	ENSG00000111817.12	DSE	protein_coding
ENST00000331768.5	2	2	0	0	0	2	0	ENSG00000183576.8	SETD3	protein_coding
ENST00000331782.3	2	1	0	0	1	0	1	ENSG00000184916.4	JAG2	protein_coding
ENST00000331920.6	2	2	2	1	0	1	0	ENSG00000185920.11	PTCH1	protein_coding
ENST00000331923.4	2	0	0	0	2	0	0	ENSG00000159086.10	PAXBP1	protein_coding
ENST00000332175.8	2	0	0	0	2	0	0	ENSG00000173482.12	PTPRM	protein_coding
ENST00000332191.8	2	2	2	0	0	2	0	ENSG00000185008.13	ROBO2	protein_coding
ENST00000332312.3	2	2	0	0	0	0	2	ENSG00000183798.4	EMILIN3	protein_coding
ENST00000332349.4	2	2	0	0	0	2	0	ENSG00000183340.5	JRKL	protein_coding
ENST00000332395.5	2	2	0	0	0	2	0	ENSG00000182810.5	DDX28	protein_coding
ENST00000332496.6	2	2	0	0	0	0	2	ENSG00000185033.10	SEMA4B	protein_coding
ENST00000332598.6	2	2	0	0	0	0	2	ENSG00000184840.7	TMED9	protein_coding
ENST00000332710.4	2	1	0	0	1	1	0	ENSG00000184058.8	TBX1	protein_coding
ENST00000332854.6	2	2	0	0	0	1	1	ENSG00000183647.6	ZNF530	protein_coding
ENST00000332968.6	2	2	0	0	0	1	1	ENSG00000215472.5	RPL17-C18orf32	protein_coding
ENST00000333010.6	2	2	0	0	0	2	0	ENSG00000176049.11	JAKMIP2	protein_coding
ENST00000333012.5	2	2	0	0	0	0	2	ENSG00000123427.11	METTL21B	protein_coding
ENST00000333046.4	2	2	0	0	0	2	0	ENSG00000176058.7	TPRN	protein_coding
ENST00000333050.6	2	2	0	0	0	2	0	ENSG00000184857.7	TMEM186	protein_coding
ENST00000333130.3	2	2	0	0	0	2	1	ENSG00000185608.4	MRPL40	protein_coding
ENST00000333188.5	2	2	0	0	0	2	1	ENSG00000184432.5	COPB2	protein_coding
ENST00000333213.6	2	2	0	0	0	1	1	ENSG00000182173.8	TSEN54	protein_coding
ENST00000333396.7	2	1	0	0	1	0	1	ENSG00000170854.13	MINA	protein_coding
ENST00000333421.6	2	2	0	0	0	2	0	ENSG00000107362.9	ABHD17B	protein_coding
ENST00000333503.7	2	2	0	0	0	1	1	ENSG00000184207.8	PGP	protein_coding
ENST00000333590.4	2	2	0	0	0	2	0	ENSG00000165195.9	PIGA	protein_coding
ENST00000333676.3	2	2	0	0	0	0	2	ENSG00000262814.2	MRPL12	protein_coding
ENST00000333691.8	2	2	0	0	0	2	0	ENSG00000184305.10	CCSER1	protein_coding
ENST00000333725.5	2	2	0	0	0	0	2	ENSG00000140262.13	TCF12	protein_coding
ENST00000333837.4	2	2	0	0	0	0	2	ENSG00000184613.6	NELL2	protein_coding
ENST00000333891.9	2	2	0	0	0	2	0	ENSG00000186472.15	PCLO	protein_coding
ENST00000333916.5	2	2	0	0	0	2	0	ENSG00000120159.7	CAAP1	protein_coding
ENST00000333924.4	2	2	0	0	0	2	0	ENSG00000186666.4	BCDIN3D	protein_coding
ENST00000334223.2	2	2	0	0	0	0	2	ENSG00000164031.12	DNAJB14	protein_coding
ENST00000334241.4	2	2	0	0	0	2	0	ENSG00000186300.7	ZNF555	protein_coding
ENST00000334267.7	2	1	0	0	1	1	0	ENSG00000187240.9	DYNC2H1	protein_coding
ENST00000334342.5	2	2	0	0	0	0	0	ENSG00000139971.11	C14orf37	protein_coding
ENST00000334461.7	2	2	0	0	0	0	2	ENSG00000186665.8	C17orf58	protein_coding
ENST00000334553.6	2	0	0	1	2	0	0	ENSG00000126214.16	KLC1	protein_coding
ENST00000334554.7	2	2	0	0	0	1	1	ENSG00000099904.11	ZDHHC8	protein_coding
ENST00000334564.7	2	2	0	0	0	1	1	ENSG00000198464.9	ZNF480	protein_coding
ENST00000334567.5	2	2	0	0	0	0	2	ENSG00000186329.5	TMEM212	protein_coding
ENST00000334635.5	2	2	0	0	0	1	1	ENSG00000109184.10	DCUN1D4	protein_coding
ENST00000334801.3	2	2	0	0	0	2	0	ENSG00000186174.8	BCL9L	protein_coding
ENST00000334808.6	2	2	0	0	0	1	1	ENSG00000175029.12	CTBP2	protein_coding
ENST00000334856.6	2	2	0	0	0	2	0	ENSG00000181090.13	EHMT1	protein_coding
ENST00000334944.5	2	0	0	0	2	0	0	ENSG00000168066.16	SF1	protein_coding
ENST00000334955.8	2	2	0	0	0	2	0	ENSG00000187257.10	RSBN1L	protein_coding
ENST00000335007.5	2	2	0	0	0	1	1	ENSG00000186298.7	PPP1CC	protein_coding
ENST00000335012.2	2	2	0	0	0	1	1	ENSG00000187068.2	C3orf70	protein_coding
ENST00000335016.5	2	2	0	0	0	2	0	ENSG00000138756.13	BMP2K	protein_coding
ENST00000335102.5	2	2	1	0	0	2	0	ENSG00000075413.13	MARK3	protein_coding
ENST00000335144.3	2	2	0	1	0	1	0	ENSG00000186767.5	SPIN4	protein_coding
ENST00000335146.7	2	2	0	0	0	0	2	ENSG00000182473.16	EXOC7	protein_coding
ENST00000335290.6	2	2	0	0	0	2	0	ENSG00000176473.9	WDR25	protein_coding
ENST00000335367.3	2	2	0	0	0	0	2	ENSG00000133612.14	AGAP3	protein_coding
ENST00000335420.5	2	2	0	0	0	2	0	ENSG00000128607.9	KLHDC10	protein_coding
ENST00000335440.6	2	0	0	0	2	0	0	ENSG00000160191.13	PDE9A	protein_coding
ENST00000335494.5	2	2	0	0	0	0	2	ENSG00000156521.9	TYSND1	protein_coding
ENST00000335512.4	2	0	0	0	2	0	0	ENSG00000160191.13	PDE9A	protein_coding
ENST00000335574.5	2	0	0	0	2	0	0	ENSG00000101294.12	HM13	protein_coding
ENST00000335659.3	2	1	0	1	1	1	0	ENSG00000186106.7	ANKRD46	protein_coding
ENST00000335686.5	2	2	0	0	0	2	0	ENSG00000124570.13	SERPINB6	protein_coding
ENST00000335757.5	2	2	0	0	0	0	2	ENSG00000129353.10	SLC44A2	protein_coding
ENST00000335867.4	2	2	0	0	0	2	0	ENSG00000165617.10	DACT1	protein_coding
ENST00000336066.3	2	0	0	0	2	0	1	ENSG00000125779.17	PANK2	protein_coding
ENST00000336111.5	2	2	0	0	0	0	2	ENSG00000087263.12	OGFOD1	protein_coding
ENST00000336126.5	2	2	0	1	0	0	1	ENSG00000180628.10	PCGF5	protein_coding
ENST00000336273.3	2	2	0	0	0	1	1	ENSG00000147649.5	MTDH	protein_coding
ENST00000336300.5	2	2	0	0	0	1	1	ENSG00000162910.14	MRPL55	protein_coding
ENST00000336520.3	2	2	0	0	0	1	1	ENSG00000162910.14	MRPL55	protein_coding
ENST00000336564.4	2	2	0	0	0	1	1	ENSG00000124444.11	ZNF576	protein_coding
ENST00000336687.6	2	2	0	0	0	0	2	ENSG00000109084.9	TMEM97	protein_coding
ENST00000336693.4	2	1	0	0	1	1	0	ENSG00000100722.14	ZC3H14	protein_coding
ENST00000336815.6	2	0	0	0	2	0	0	ENSG00000180881.15	CAPS2	protein_coding
ENST00000336865.2	2	1	0	0	1	0	1	ENSG00000076248.6	UNG	protein_coding
ENST00000336937.4	2	1	0	0	1	1	0	ENSG00000162772.12	ATF3	protein_coding
ENST00000336977.4	2	2	0	0	0	1	1	ENSG00000183137.10	CEP57L1	protein_coding
ENST00000336984.6	2	2	0	0	0	0	2	ENSG00000204310.6	AGPAT1	protein_coding
ENST00000337004.4	2	2	0	0	0	0	2	ENSG00000156471.8	PTDSS1	protein_coding
ENST00000337014.6	2	0	0	0	2	0	0	ENSG00000169660.11	HEXDC	protein_coding
ENST00000337130.5	2	2	0	0	0	1	1	ENSG00000169764.10	UGP2	protein_coding
ENST00000337137.4	2	1	0	0	1	0	1	ENSG00000054611.9	TBC1D22A	protein_coding
ENST00000337303.4	2	1	0	0	1	1	0	ENSG00000163939.14	PBRM1	protein_coding
ENST00000337401.4	2	2	0	0	0	2	0	ENSG00000062370.12	ZNF112	protein_coding
ENST00000337491.2	2	2	0	0	1	1	1	ENSG00000077463.10	SIRT6	protein_coding
ENST00000337630.6	2	2	0	0	0	0	2	ENSG00000111305.14	GSG1	protein_coding
ENST00000337673.6	2	2	0	1	0	1	0	ENSG00000160908.14	ZNF394	protein_coding
ENST00000337872.4	2	2	0	0	0	2	0	ENSG00000168826.11	ZBTB49	protein_coding
ENST00000338034.4	2	2	0	0	0	0	2	ENSG00000006744.14	ELAC2	protein_coding
ENST00000338086.5	2	2	0	0	0	1	1	ENSG00000055917.11	PUM2	protein_coding
ENST00000338099.5	2	2	0	0	0	2	0	ENSG00000180917.12	CMTR2	protein_coding
ENST00000338167.5	2	1	0	0	1	0	1	ENSG00000084234.12	APLP2	protein_coding
ENST00000338291.4	2	2	0	0	0	0	2	ENSG00000136003.11	ISCU	protein_coding
ENST00000338335.3	2	2	0	0	0	1	1	ENSG00000124067.12	SLC12A4	protein_coding
ENST00000338517.4	2	2	0	0	0	2	0	ENSG00000153130.13	SCOC	protein_coding
ENST00000338675.6	2	1	0	0	1	0	1	ENSG00000177030.12	DEAF1	protein_coding
ENST00000338700.5	2	2	0	0	0	1	1	ENSG00000109654.10	TRIM2	protein_coding
ENST00000338779.6	2	2	0	0	0	1	1	ENSG00000132613.10	MTSS1L	protein_coding
ENST00000338783.6	2	0	0	0	2	0	0	ENSG00000087460.19	GNAS	protein_coding
ENST00000338825.4	2	2	0	0	0	0	2	ENSG00000187840.4	EIF4EBP1	protein_coding
ENST00000338891.7	2	2	0	0	0	1	1	ENSG00000111879.14	FAM184A	protein_coding
ENST00000338965.4	2	2	0	0	0	2	0	ENSG00000188211.4	NCR3LG1	protein_coding
ENST00000339151.4	2	1	0	0	1	1	0	ENSG00000186185.9	KIF18B	protein_coding
ENST00000339282.7	2	2	0	0	0	1	1	ENSG00000249709.3	ZNF564	protein_coding
ENST00000339310.3	2	1	0	0	1	1	0	ENSG00000166169.12	POLL	protein_coding
ENST00000339399.4	2	2	0	0	0	0	2	ENSG00000136938.8	ANP32B	protein_coding
ENST00000339420.2	2	1	0	0	1	0	1	ENSG00000163812.9	ZDHHC3	protein_coding
ENST00000339554.3	2	2	0	0	0	1	1	ENSG00000165802.15	NSMF	protein_coding
ENST00000339570.5	2	2	0	0	0	0	2	ENSG00000073060.11	SCARB1	protein_coding
ENST00000339647.5	2	2	0	0	0	2	0	ENSG00000150991.10	UBC	protein_coding
ENST00000339664.2	2	2	0	0	0	2	0	ENSG00000136870.6	ZNF189	protein_coding
ENST00000339717.7	2	1	0	0	1	1	0	ENSG00000096070.15	BRPF3	protein_coding
ENST00000339788.6	2	0	0	0	2	0	0	ENSG00000153071.10	DAB2	protein_coding
ENST00000339986.7	2	2	0	0	0	1	1	ENSG00000197472.10	ZNF695	protein_coding
ENST00000339994.4	2	2	0	0	0	2	0	ENSG00000187486.5	KCNJ11	protein_coding
ENST00000339995.5	2	2	0	0	0	2	0	ENSG00000110321.11	EIF4G2	protein_coding
ENST00000339998.6	2	0	0	0	2	0	0	ENSG00000141644.13	MBD1	protein_coding
ENST00000340077.5	2	2	0	0	0	2	0	ENSG00000148498.11	PARD3	protein_coding
ENST00000340087.5	2	2	0	0	0	0	2	ENSG00000188613.5	NANOS1	protein_coding
ENST00000340096.6	2	2	1	1	0	1	0	ENSG00000046651.10	OFD1	protein_coding
ENST00000340170.4	2	2	0	0	0	0	2	ENSG00000100084.10	HIRA	protein_coding
ENST00000340171.2	2	2	0	0	0	2	0	ENSG00000174928.11	C3orf33	protein_coding
ENST00000340253.5	2	2	0	0	0	2	0	ENSG00000145868.12	FBXO38	protein_coding
ENST00000340305.5	2	2	0	0	0	1	2	ENSG00000188807.8	TMEM201	protein_coding
ENST00000340309.3	2	2	0	0	0	0	2	ENSG00000244687.7	UBE2V1	protein_coding
ENST00000340332.6	2	1	0	0	1	0	1	ENSG00000117461.10	PIK3R3	protein_coding
ENST00000340438.4	2	2	0	0	0	2	0	ENSG00000189369.7	GSPT2	protein_coding
ENST00000340578.6	2	1	0	0	1	0	1	ENSG00000031823.10	RANBP3	protein_coding
ENST00000340647.4	2	1	0	0	1	0	1	ENSG00000185515.10	BRCC3	protein_coding
ENST00000340724.6	2	2	0	0	0	1	1	ENSG00000188026.7	RILPL1	protein_coding
ENST00000340726.3	2	1	0	0	1	0	1	ENSG00000104313.13	EYA1	protein_coding
ENST00000340729.5	2	2	0	0	0	2	0	ENSG00000162129.8	CLPB	protein_coding
ENST00000340766.5	2	1	0	0	1	1	0	ENSG00000186298.7	PPP1CC	protein_coding
ENST00000340834.4	2	2	4	0	0	0	0	ENSG00000151914.13	DST	protein_coding
ENST00000340852.5	2	0	0	0	2	0	0	ENSG00000101294.12	HM13	protein_coding
ENST00000340857.2	2	2	0	0	0	1	1	ENSG00000189060.4	H1F0	protein_coding
ENST00000340912.4	2	2	0	0	0	2	0	ENSG00000166192.10	SENP8	protein_coding
ENST00000340913.6	2	2	0	0	0	1	1	ENSG00000135486.13	HNRNPA1	protein_coding
ENST00000340918.7	2	2	1	1	0	0	1	ENSG00000070367.11	EXOC5	protein_coding
ENST00000340930.3	2	1	0	0	1	1	0	ENSG00000169398.15	PTK2	protein_coding
ENST00000340934.5	2	2	1	1	0	1	0	ENSG00000162819.7	BROX	protein_coding
ENST00000340990.5	2	2	0	0	0	0	2	ENSG00000159346.8	ADIPOR1	protein_coding
ENST00000341060.3	2	2	0	0	0	2	0	ENSG00000111802.9	TDP2	protein_coding
ENST00000341071.7	2	2	0	0	0	1	1	ENSG00000160058.14	BSDC1	protein_coding
ENST00000341116.3	2	2	0	1	0	0	1	ENSG00000128309.12	MPST	protein_coding
ENST00000341156.4	2	2	0	0	0	0	2	ENSG00000135454.9	B4GALNT1	protein_coding
ENST00000341189.4	2	2	0	0	0	2	0	ENSG00000102401.15	ARMCX3	protein_coding
ENST00000341193.5	2	2	0	0	0	1	1	ENSG00000173805.11	HAP1	protein_coding
ENST00000341199.6	2	0	0	0	2	0	0	ENSG00000170085.13	SIMC1	protein_coding
ENST00000341243.5	2	2	0	0	0	2	0	ENSG00000186260.12	MKL2	protein_coding
ENST00000341329.3	2	2	0	0	0	2	0	ENSG00000144468.12	RHBDD1	protein_coding
ENST00000341339.4	2	1	0	0	1	1	0	ENSG00000008735.10	MAPK8IP2	protein_coding
ENST00000341360.2	2	2	0	0	0	1	1	ENSG00000058668.10	ATP2B4	protein_coding
ENST00000341369.7	2	2	0	1	0	0	1	ENSG00000187514.10	PTMA	protein_coding
ENST00000341376.6	2	2	0	0	0	0	2	ENSG00000001167.10	NFYA	protein_coding
ENST00000341398.2	2	0	0	0	2	0	0	ENSG00000110400.6	PVRL1	protein_coding
ENST00000341455.6	2	1	0	0	1	0	2	ENSG00000180376.12	CCDC66	protein_coding
ENST00000341469.2	2	2	0	0	0	0	2	ENSG00000106785.10	TRIM14	protein_coding
ENST00000341516.5	2	2	0	0	0	2	0	ENSG00000139990.13	DCAF5	protein_coding
ENST00000341567.4	2	2	0	0	0	0	2	ENSG00000106609.12	TMEM248	protein_coding
ENST00000341666.3	2	2	0	0	0	2	0	ENSG00000165282.9	PIGO	protein_coding
ENST00000341698.2	2	2	0	0	0	0	2	ENSG00000124208.16	TMEM189-UBE2V1	protein_coding
ENST00000341852.6	2	2	0	0	0	1	1	ENSG00000154310.12	TNIK	protein_coding
ENST00000341865.4	2	2	0	0	0	1	1	ENSG00000188112.4	C6orf132	protein_coding
ENST00000341893.3	2	2	0	0	0	2	0	ENSG00000182504.6	CEP97	protein_coding
ENST00000341923.6	2	2	0	0	0	2	0	ENSG00000029725.12	RABEP1	protein_coding
ENST00000341983.4	2	2	0	0	0	0	2	ENSG00000105327.11	BBC3	protein_coding
ENST00000342016.3	2	2	0	0	0	2	0	ENSG00000138433.11	CIR1	protein_coding
ENST00000342018.8	2	2	0	0	0	1	1	ENSG00000148308.13	GTF3C5	protein_coding
ENST00000342043.3	2	0	0	0	2	0	2	ENSG00000106785.10	TRIM14	protein_coding
ENST00000342085.4	2	2	0	0	0	0	2	ENSG00000140992.14	PDPK1	protein_coding
ENST00000342173.7	2	1	0	1	1	1	0	ENSG00000117543.15	DPH5	protein_coding
ENST00000342190.6	2	2	1	0	0	2	0	ENSG00000129103.13	SUMF2	protein_coding
ENST00000342192.4	2	2	0	0	0	1	1	ENSG00000185651.10	UBE2L3	protein_coding
ENST00000342193.4	2	2	0	0	0	2	0	ENSG00000082438.11	COBLL1	protein_coding
ENST00000342260.5	2	1	0	0	1	1	0	ENSG00000135540.7	NHSL1	protein_coding
ENST00000342295.1	2	2	0	0	0	1	1	ENSG00000168214.16	RBPJ	protein_coding
ENST00000342314.5	2	2	0	0	0	0	2	ENSG00000215252.7	GOLGA8B	protein_coding
ENST00000342320.4	2	2	0	0	0	1	1	ENSG00000168214.16	RBPJ	protein_coding
ENST00000342494.3	2	2	0	0	0	1	1	ENSG00000151148.9	UBE3B	protein_coding
ENST00000342579.3	2	2	1	0	0	2	0	ENSG00000171634.12	BPTF	protein_coding
ENST00000342645.6	2	2	0	0	0	2	0	ENSG00000064393.11	HIPK2	protein_coding
ENST00000342651.5	2	2	0	0	0	1	1	ENSG00000164631.14	ZNF12	protein_coding
ENST00000342697.4	2	2	0	0	0	2	0	ENSG00000164938.9	TP53INP1	protein_coding
ENST00000342704.6	2	2	0	0	0	1	1	ENSG00000078699.17	CBFA2T2	protein_coding
ENST00000342745.4	2	2	0	0	0	2	0	ENSG00000100647.7	KIAA0247	protein_coding
ENST00000342784.2	2	2	0	0	0	0	2	ENSG00000105137.8	SYDE1	protein_coding
ENST00000342922.4	2	2	1	0	0	2	0	ENSG00000110514.14	MADD	protein_coding
ENST00000342932.3	2	2	0	0	0	1	1	ENSG00000138621.7	PPCDC	protein_coding
ENST00000343053.4	2	2	0	0	0	0	2	ENSG00000188986.4	NELFB	protein_coding
ENST00000343111.6	2	2	0	1	0	0	1	ENSG00000050748.13	MAPK9	protein_coding
ENST00000343115.4	2	2	0	0	0	0	2	ENSG00000137710.10	RDX	protein_coding
ENST00000343118.4	2	2	0	0	0	1	1	ENSG00000183778.13	B3GALT5	protein_coding
ENST00000343170.7	2	0	0	0	2	0	0	ENSG00000070214.11	SLC44A1	protein_coding
ENST00000343225.4	2	1	2	1	1	0	0	ENSG00000064651.9	SLC12A2	protein_coding
ENST00000343245.3	2	1	0	0	1	0	1	ENSG00000057663.8	ATG5	protein_coding
ENST00000343255.5	2	2	0	0	0	0	2	ENSG00000188529.10	SRSF10	protein_coding
ENST00000343262.4	2	2	0	0	0	2	0	ENSG00000140988.11	RPS2	protein_coding
ENST00000343276.4	2	2	0	0	0	2	0	ENSG00000183475.8	ASB7	protein_coding
ENST00000343304.6	2	2	0	0	0	2	0	ENSG00000132128.12	LRRC41	protein_coding
ENST00000343307.4	2	2	0	0	0	0	2	ENSG00000187676.7	B3GALTL	protein_coding
ENST00000343327.2	2	2	0	0	0	1	2	ENSG00000119314.11	PTBP3	protein_coding
ENST00000343381.6	2	2	0	0	0	2	0	ENSG00000188295.10	ZNF669	protein_coding
ENST00000343526.4	2	2	0	0	0	1	1	ENSG00000122779.12	TRIM24	protein_coding
ENST00000343629.6	2	2	0	0	0	1	1	ENSG00000140950.11	TLDC1	protein_coding
ENST00000343666.5	2	2	0	0	0	0	2	ENSG00000187713.5	TMEM203	protein_coding
ENST00000343713.4	2	1	0	0	1	0	1	ENSG00000091409.10	ITGA6	protein_coding
ENST00000343730.5	2	0	0	0	2	0	0	ENSG00000148297.11	MED22	protein_coding
ENST00000343762.5	2	2	0	1	0	1	0	ENSG00000153046.13	CDYL	protein_coding
ENST00000343817.5	2	0	0	0	2	0	0	ENSG00000138835.18	RGS3	protein_coding
ENST00000343820.5	2	2	0	0	0	2	0	ENSG00000177426.16	TGIF1	protein_coding
ENST00000343827.3	2	2	0	0	0	0	2	ENSG00000140262.13	TCF12	protein_coding
ENST00000343846.3	2	2	0	0	0	0	2	ENSG00000143502.10	SUSD4	protein_coding
ENST00000343933.5	2	2	0	0	0	1	1	ENSG00000106789.8	CORO2A	protein_coding
ENST00000343975.5	2	2	0	0	0	0	2	ENSG00000113161.11	HMGCR	protein_coding
ENST00000344035.6	2	2	0	1	0	0	1	ENSG00000184007.13	PTP4A2	protein_coding
ENST00000344042.5	2	0	0	0	2	0	0	ENSG00000101294.12	HM13	protein_coding
ENST00000344094.3	2	2	0	0	0	0	2	ENSG00000080815.14	PSEN1	protein_coding
ENST00000344099.3	2	2	0	0	0	2	0	ENSG00000105708.8	ZNF14	protein_coding
ENST00000344111.3	2	2	0	0	0	0	2	ENSG00000240230.1	COX19	protein_coding
ENST00000344114.4	2	2	0	0	0	0	2	ENSG00000051108.10	HERPUD1	protein_coding
ENST00000344147.5	2	2	0	0	0	0	2	ENSG00000121766.10	ZCCHC17	protein_coding
ENST00000344269.3	2	2	0	0	0	2	0	ENSG00000099889.9	ARVCF	protein_coding
ENST00000344297.5	2	2	0	0	0	2	0	ENSG00000123191.9	ATP7B	protein_coding
ENST00000344348.6	2	2	0	0	0	2	0	ENSG00000138293.15	NCOA4	protein_coding
ENST00000344357.5	2	0	0	0	2	0	0	ENSG00000138430.11	OLA1	protein_coding
ENST00000344366.3	2	2	0	0	0	0	2	ENSG00000074410.9	CA12	protein_coding
ENST00000344376.5	2	2	0	0	0	0	2	ENSG00000168397.12	ATG4B	protein_coding
ENST00000344400.5	2	2	0	0	0	0	2	ENSG00000105875.9	WDR91	protein_coding
ENST00000344417.5	2	2	0	0	0	2	0	ENSG00000146576.8	C7orf26	protein_coding
ENST00000344469.5	2	2	0	0	0	0	2	ENSG00000148297.11	MED22	protein_coding
ENST00000344519.8	2	2	0	0	0	2	0	ENSG00000160229.7	ZNF66	protein_coding
ENST00000344592.5	2	2	0	0	0	0	2	ENSG00000059122.12	FLYWCH1	protein_coding
ENST00000344663.3	2	2	0	0	0	0	2	ENSG00000160953.10	MUM1	protein_coding
ENST00000344698.2	2	2	0	0	0	1	1	ENSG00000135749.14	PCNXL2	protein_coding
ENST00000344768.5	2	2	0	0	0	0	2	ENSG00000139926.11	FRMD6	protein_coding
ENST00000344859.3	2	0	0	0	2	0	0	ENSG00000213240.7	NOTCH2NL	protein_coding
ENST00000345005.4	2	2	0	0	0	0	2	ENSG00000179335.14	CLK3	protein_coding
ENST00000345041.4	2	2	0	0	0	2	0	ENSG00000188522.10	FAM83G	protein_coding
ENST00000345093.4	2	2	0	0	0	1	1	ENSG00000181852.13	RNF41	protein_coding
ENST00000345102.5	2	1	1	0	1	1	0	ENSG00000138041.11	SMEK2	protein_coding
ENST00000345133.5	2	2	0	0	0	2	0	ENSG00000177426.16	TGIF1	protein_coding
ENST00000345136.3	2	2	0	0	0	2	0	ENSG00000178209.10	PLEC	protein_coding
ENST00000345167.6	2	0	0	0	2	0	0	ENSG00000125388.15	GRK4	protein_coding
ENST00000345264.5	2	1	0	0	1	0	1	ENSG00000148484.13	RSU1	protein_coding
ENST00000345306.6	2	2	0	0	0	2	0	ENSG00000152942.14	RAD17	protein_coding
ENST00000345363.3	2	2	0	0	0	2	0	ENSG00000213903.4	LTB4R	protein_coding
ENST00000345598.5	2	1	0	0	1	0	1	ENSG00000084234.12	APLP2	protein_coding
ENST00000345615.4	2	2	0	0	0	2	0	ENSG00000006114.11	SYNRG	protein_coding
ENST00000345843.3	2	2	0	0	0	1	1	ENSG00000168214.16	RBPJ	protein_coding
ENST00000345865.2	2	2	0	0	0	1	1	ENSG00000125351.6	UPF3B	protein_coding
ENST00000345877.2	2	2	0	0	0	1	1	ENSG00000137693.9	YAP1	protein_coding
ENST00000346166.3	2	2	0	0	0	2	0	ENSG00000127870.12	RNF6	protein_coding
ENST00000346178.4	2	2	0	0	0	2	0	ENSG00000089597.12	GANAB	protein_coding
ENST00000346246.5	2	1	0	0	1	0	1	ENSG00000179361.13	ARID3B	protein_coding
ENST00000346315.3	2	2	0	0	0	1	1	ENSG00000012048.15	BRCA1	protein_coding
ENST00000346387.4	2	2	0	0	0	0	2	ENSG00000078900.10	TP73	protein_coding
ENST00000346541.3	2	2	0	0	0	1	1	ENSG00000078699.17	CBFA2T2	protein_coding
ENST00000346617.4	2	2	0	0	0	2	0	ENSG00000020256.15	ZFP64	protein_coding
ENST00000347004.2	2	1	0	0	1	0	1	ENSG00000184916.4	JAG2	protein_coding
ENST00000347067.5	2	1	0	0	1	0	1	ENSG00000184990.8	SIVA1	protein_coding
ENST00000347077.4	2	2	0	0	0	2	0	ENSG00000187187.9	ZNF546	protein_coding
ENST00000347470.4	2	2	0	1	0	0	1	ENSG00000050748.13	MAPK9	protein_coding
ENST00000347529.3	2	1	0	0	1	1	0	ENSG00000159023.14	EPB41	protein_coding
ENST00000347606.4	2	2	0	0	0	2	0	ENSG00000198185.7	ZNF334	protein_coding
ENST00000347615.2	2	2	0	0	0	0	2	ENSG00000116698.16	SMG7	protein_coding
ENST00000347667.5	2	2	0	0	0	0	2	ENSG00000182240.11	BACE2	protein_coding
ENST00000347755.5	2	0	0	2	2	0	0	ENSG00000177595.13	PIDD	protein_coding
ENST00000347839.6	2	1	0	1	1	0	1	ENSG00000126214.16	KLC1	protein_coding
ENST00000347901.4	2	2	0	0	0	1	1	ENSG00000173805.11	HAP1	protein_coding
ENST00000347968.3	2	1	0	0	1	0	2	ENSG00000141644.13	MBD1	protein_coding
ENST00000348035.4	2	2	0	0	0	0	2	ENSG00000136238.13	RAC1	protein_coding
ENST00000348124.5	2	2	0	0	0	2	0	ENSG00000175104.10	TRAF6	protein_coding
ENST00000348160.4	2	2	0	0	0	1	1	ENSG00000168214.16	RBPJ	protein_coding
ENST00000348245.3	2	2	0	0	0	0	2	ENSG00000179335.14	CLK3	protein_coding
ENST00000348259.5	2	2	0	0	0	1	1	ENSG00000162910.14	MRPL55	protein_coding
ENST00000348367.4	2	2	0	0	0	1	1	ENSG00000119927.9	GPAM	protein_coding
ENST00000348383.5	2	2	0	0	0	1	1	ENSG00000136068.10	FLNB	protein_coding
ENST00000348520.6	2	0	0	1	2	0	0	ENSG00000126214.16	KLC1	protein_coding
ENST00000348657.2	2	2	0	0	0	0	2	ENSG00000100227.13	POLDIP3	protein_coding
ENST00000348801.2	2	2	0	0	0	2	0	ENSG00000135679.17	MDM2	protein_coding
ENST00000348943.3	2	2	0	0	0	2	0	ENSG00000099783.7	HNRNPM	protein_coding
ENST00000348983.3	2	2	0	0	0	0	2	ENSG00000158402.14	CDC25C	protein_coding
ENST00000349062.2	2	2	0	0	0	1	1	ENSG00000146833.11	TRIM4	protein_coding
ENST00000349085.2	2	1	0	0	1	0	2	ENSG00000141644.13	MBD1	protein_coding
ENST00000349112.3	2	0	0	0	2	0	0	ENSG00000160191.13	PDE9A	protein_coding
ENST00000349238.3	2	2	1	0	0	2	0	ENSG00000110514.14	MADD	protein_coding
ENST00000349264.6	2	2	0	0	0	1	1	ENSG00000166710.13	B2M	protein_coding
ENST00000349310.3	2	2	0	0	0	1	1	ENSG00000142208.11	AKT1	protein_coding
ENST00000349363.6	2	0	0	0	2	0	0	ENSG00000007923.11	DNAJC11	protein_coding
ENST00000349394.5	2	2	0	0	0	2	0	ENSG00000182379.9	NXPH4	protein_coding
ENST00000349458.3	2	2	0	0	0	1	1	ENSG00000112343.8	TRIM38	protein_coding
ENST00000349460.4	2	1	0	1	1	0	0	ENSG00000159023.14	EPB41	protein_coding
ENST00000349783.5	2	1	0	0	1	1	0	ENSG00000144028.10	SNRNP200	protein_coding
ENST00000349841.5	2	2	0	0	0	2	0	ENSG00000085274.11	MYNN	protein_coding
ENST00000350057.5	2	2	0	0	0	2	0	ENSG00000135679.17	MDM2	protein_coding
ENST00000350148.5	2	2	0	0	0	1	1	ENSG00000120693.9	SMAD9	protein_coding
ENST00000350302.3	2	2	0	0	0	0	2	ENSG00000147364.12	FBXO25	protein_coding
ENST00000350303.5	2	0	0	0	2	0	0	ENSG00000072778.15	ACADVL	protein_coding
ENST00000350696.5	2	0	0	0	2	0	0	ENSG00000138835.18	RGS3	protein_coding
ENST00000350743.4	2	2	0	0	0	0	2	ENSG00000102125.11	TAZ	protein_coding
ENST00000350995.2	2	1	0	0	1	1	0	ENSG00000106462.6	EZH2	protein_coding
ENST00000351193.2	2	2	0	0	0	1	1	ENSG00000169251.8	NMD3	protein_coding
ENST00000351231.3	2	1	0	0	1	0	1	ENSG00000164045.7	CDC25A	protein_coding
ENST00000351365.3	2	2	0	0	0	0	2	ENSG00000122490.14	PQLC1	protein_coding
ENST00000351396.4	2	2	0	0	0	1	1	ENSG00000148835.9	TAF5	protein_coding
ENST00000351413.4	2	2	0	0	0	0	2	ENSG00000102125.11	TAZ	protein_coding
ENST00000351429.3	2	2	0	0	0	0	2	ENSG00000156239.7	N6AMT1	protein_coding
ENST00000351554.3	2	2	0	0	0	0	2	ENSG00000085063.10	CD59	protein_coding
ENST00000351593.5	2	2	0	0	0	1	1	ENSG00000066044.9	ELAVL1	protein_coding
ENST00000351666.3	2	1	0	0	1	0	1	ENSG00000012048.15	BRCA1	protein_coding
ENST00000352035.2	2	2	1	1	0	1	0	ENSG00000131473.12	ACLY	protein_coding
ENST00000352041.3	2	2	0	0	0	0	2	ENSG00000104368.13	PLAT	protein_coding
ENST00000352431.2	2	2	0	0	0	1	1	ENSG00000101040.15	ZMYND8	protein_coding
ENST00000352445.6	2	1	0	0	1	1	0	ENSG00000186283.9	TOR3A	protein_coding
ENST00000352480.5	2	0	0	2	2	0	0	ENSG00000130707.13	ASS1	protein_coding
ENST00000352684.2	2	2	0	0	0	0	2	ENSG00000147364.12	FBXO25	protein_coding
ENST00000352896.5	2	2	0	0	0	1	1	ENSG00000111879.14	FAM184A	protein_coding
ENST00000352903.2	2	0	0	0	2	0	0	ENSG00000151575.10	TEX9	protein_coding
ENST00000352989.5	2	2	0	0	0	0	2	ENSG00000179335.14	CLK3	protein_coding
ENST00000352993.3	2	1	0	0	1	0	1	ENSG00000012048.15	BRCA1	protein_coding
ENST00000352998.3	2	2	0	0	0	2	0	ENSG00000188283.7	ZNF383	protein_coding
ENST00000353139.5	2	2	0	1	0	0	1	ENSG00000132142.15	ACACA	protein_coding
ENST00000353159.2	2	2	0	0	0	2	0	ENSG00000165271.12	NOL6	protein_coding
ENST00000353196.1	2	2	1	1	0	1	0	ENSG00000131473.12	ACLY	protein_coding
ENST00000353234.4	2	2	0	0	0	0	2	ENSG00000165138.12	ANKS6	protein_coding
ENST00000353267.3	2	1	0	1	1	0	1	ENSG00000118260.10	CREB1	protein_coding
ENST00000353331.4	2	2	0	0	0	2	0	ENSG00000029363.11	BCLAF1	protein_coding
ENST00000353364.3	2	0	0	0	2	0	0	ENSG00000135655.9	USP15	protein_coding
ENST00000353660.3	2	1	0	0	1	0	1	ENSG00000125826.15	RBCK1	protein_coding
ENST00000353796.3	2	2	0	0	0	1	1	ENSG00000146587.13	RBAK	protein_coding
ENST00000353909.3	2	1	0	0	1	0	2	ENSG00000141644.13	MBD1	protein_coding
ENST00000353999.6	2	2	0	0	0	0	2	ENSG00000106682.10	EIF4H	protein_coding
ENST00000354026.6	2	2	0	0	0	2	0	ENSG00000140464.15	PML	protein_coding
ENST00000354071.3	2	2	0	0	0	1	1	ENSG00000012048.15	BRCA1	protein_coding
ENST00000354212.4	2	2	0	0	0	1	1	ENSG00000187391.13	MAGI2	protein_coding
ENST00000354242.4	2	1	0	0	1	0	1	ENSG00000117461.10	PIK3R3	protein_coding
ENST00000354300.3	2	2	1	1	0	0	1	ENSG00000196850.4	PPTC7	protein_coding
ENST00000354312.3	2	2	0	0	0	2	0	ENSG00000152942.14	RAD17	protein_coding
ENST00000354334.3	2	2	0	0	0	0	2	ENSG00000061273.13	HDAC7	protein_coding
ENST00000354340.4	2	2	0	0	0	2	0	ENSG00000062370.12	ZNF112	protein_coding
ENST00000354440.2	2	0	0	0	2	0	0	ENSG00000048740.13	CELF2	protein_coding
ENST00000354448.4	2	1	0	0	1	0	1	ENSG00000112541.9	PDE10A	protein_coding
ENST00000354456.3	2	1	0	2	1	0	0	ENSG00000138709.13	LARP1B	protein_coding
ENST00000354464.6	2	2	0	0	0	1	1	ENSG00000196497.11	IPO4	protein_coding
ENST00000354475.4	2	2	0	0	0	0	2	ENSG00000105875.9	WDR91	protein_coding
ENST00000354488.3	2	2	0	0	0	1	1	ENSG00000198171.8	DDRGK1	protein_coding
ENST00000354495.3	2	2	0	0	0	2	0	ENSG00000112659.9	CUL9	protein_coding
ENST00000354504.3	2	2	0	0	0	1	1	ENSG00000143952.15	VPS54	protein_coding
ENST00000354505.4	2	1	0	0	1	0	1	ENSG00000105983.15	LMBR1	protein_coding
ENST00000354571.5	2	1	0	0	1	0	2	ENSG00000122691.8	TWIST1	protein_coding
ENST00000354589.3	2	2	0	0	0	2	0	ENSG00000178209.10	PLEC	protein_coding
ENST00000354591.4	2	2	0	0	0	0	2	ENSG00000165659.12	DACH1	protein_coding
ENST00000354619.5	2	1	0	0	1	0	1	ENSG00000086619.9	ERO1LB	protein_coding
ENST00000354646.2	2	2	0	0	0	2	0	ENSG00000196632.6	WNK3	protein_coding
ENST00000354661.4	2	2	0	0	0	2	0	ENSG00000171469.6	ZNF561	protein_coding
ENST00000354667.4	2	2	0	0	0	0	2	ENSG00000122566.16	HNRNPA2B1	protein_coding
ENST00000354670.4	2	2	0	0	0	0	2	ENSG00000104081.9	BMF	protein_coding
ENST00000354744.4	2	2	0	0	0	1	1	ENSG00000137872.11	SEMA6D	protein_coding
ENST00000354764.4	2	2	0	0	0	0	2	ENSG00000197121.10	PGAP1	protein_coding
ENST00000354783.4	2	2	1	0	0	0	2	ENSG00000128563.9	PRKRIP1	protein_coding
ENST00000354817.3	2	1	0	0	1	0	1	ENSG00000197601.8	FAR1	protein_coding
ENST00000354842.4	2	2	0	0	0	2	0	ENSG00000196440.7	ARMCX4	protein_coding
ENST00000354848.1	2	1	0	0	1	0	1	ENSG00000117335.14	CD46	protein_coding
ENST00000354868.5	2	2	0	0	0	2	0	ENSG00000152942.14	RAD17	protein_coding
ENST00000354897.3	2	0	0	0	2	0	0	ENSG00000048740.13	CELF2	protein_coding
ENST00000354922.3	2	2	1	0	0	2	0	ENSG00000146278.10	PNRC1	protein_coding
ENST00000354926.4	2	2	0	1	0	0	1	ENSG00000146963.13	C7orf55-LUC7L2	protein_coding
ENST00000354940.6	2	2	0	0	0	0	2	ENSG00000198431.11	TXNRD1	protein_coding
ENST00000354957.3	2	2	0	0	0	2	0	ENSG00000198093.6	ZNF649	protein_coding
ENST00000354958.2	2	2	0	0	0	2	0	ENSG00000178209.10	PLEC	protein_coding
ENST00000354959.4	2	2	0	0	0	2	0	ENSG00000198521.7	ZNF43	protein_coding
ENST00000355059.4	2	1	0	0	1	1	0	ENSG00000140398.9	NEIL1	protein_coding
ENST00000355083.5	2	2	0	0	0	0	2	ENSG00000213533.7	TMEM110	protein_coding
ENST00000355150.5	2	2	0	0	0	2	0	ENSG00000197256.6	KANK2	protein_coding
ENST00000355190.3	2	2	0	0	0	1	1	ENSG00000198663.12	C6orf89	protein_coding
ENST00000355216.1	2	2	0	0	0	0	2	ENSG00000139445.13	FOXN4	protein_coding
ENST00000355219.3	2	2	0	0	0	1	1	ENSG00000099954.14	CECR2	protein_coding
ENST00000355257.3	2	2	0	0	0	0	2	ENSG00000100138.9	NHP2L1	protein_coding
ENST00000355260.3	2	2	0	0	0	2	0	ENSG00000110713.11	NUP98	protein_coding
ENST00000355288.2	2	0	0	0	2	0	1	ENSG00000151150.16	ANK3	protein_coding
ENST00000355354.7	2	2	0	0	0	1	1	ENSG00000196776.10	CD47	protein_coding
ENST00000355476.3	2	2	0	0	0	1	1	ENSG00000168214.16	RBPJ	protein_coding
ENST00000355520.5	2	2	0	0	0	0	2	ENSG00000079482.11	OPHN1	protein_coding
ENST00000355540.3	2	2	0	0	0	2	0	ENSG00000196367.8	TRRAP	protein_coding
ENST00000355621.3	2	2	0	0	0	1	1	ENSG00000186591.7	UBE2H	protein_coding
ENST00000355630.3	2	2	0	0	0	1	1	ENSG00000196588.10	MKL1	protein_coding
ENST00000355654.2	2	2	0	0	0	1	1	ENSG00000151353.10	TMEM18	protein_coding
ENST00000355704.3	2	1	0	0	1	0	1	ENSG00000054611.9	TBC1D22A	protein_coding
ENST00000355809.4	2	2	0	1	0	1	0	ENSG00000134744.9	ZCCHC11	protein_coding
ENST00000355827.4	2	0	0	0	2	0	0	ENSG00000147202.13	DIAPH2	protein_coding
ENST00000355834.3	2	2	0	0	0	2	0	ENSG00000168826.11	ZBTB49	protein_coding
ENST00000355851.4	2	2	0	0	0	0	2	ENSG00000013374.11	NUB1	protein_coding
ENST00000355867.4	2	2	0	0	0	2	0	ENSG00000197321.10	SVIL	protein_coding
ENST00000355943.3	2	2	0	0	0	2	0	ENSG00000164209.12	SLC25A46	protein_coding
ENST00000355947.2	2	2	0	0	0	1	1	ENSG00000146833.11	TRIM4	protein_coding
ENST00000355997.3	2	2	0	0	0	0	2	ENSG00000137872.11	SEMA6D	protein_coding
ENST00000356010.5	2	0	0	0	2	0	0	ENSG00000138834.8	MAPK8IP3	protein_coding
ENST00000356017.4	2	2	0	0	0	2	0	ENSG00000204977.5	TRIM13	protein_coding
ENST00000356218.4	2	2	0	0	0	0	2	ENSG00000139926.11	FRMD6	protein_coding
ENST00000356219.3	2	2	0	0	0	1	1	ENSG00000196498.9	NCOR2	protein_coding
ENST00000356245.3	2	2	0	0	0	0	2	ENSG00000145907.10	G3BP1	protein_coding
ENST00000356286.5	2	1	0	0	1	0	1	ENSG00000125826.15	RBCK1	protein_coding
ENST00000356303.2	2	2	0	0	0	2	0	ENSG00000156508.13	EEF1A1	protein_coding
ENST00000356317.3	2	2	0	1	0	1	0	ENSG00000139629.11	GALNT6	protein_coding
ENST00000356321.4	2	2	0	1	0	1	0	ENSG00000198146.4	ZNF770	protein_coding
ENST00000356322.6	2	0	0	0	2	0	0	ENSG00000142556.14	ZNF614	protein_coding
ENST00000356346.3	2	2	0	0	0	2	0	ENSG00000178209.10	PLEC	protein_coding
ENST00000356362.2	2	2	0	0	0	2	0	ENSG00000091127.9	PUS7	protein_coding
ENST00000356384.4	2	2	0	0	0	0	0	ENSG00000186350.8	RXRA	protein_coding
ENST00000356387.2	2	2	0	0	0	0	2	ENSG00000160991.11	ORAI2	protein_coding
ENST00000356388.4	2	2	0	0	0	2	0	ENSG00000198369.5	SPRED2	protein_coding
ENST00000356421.2	2	2	0	0	0	2	0	ENSG00000144218.14	AFF3	protein_coding
ENST00000356427.2	2	2	0	0	0	2	0	ENSG00000166669.9	ATF7IP2	protein_coding
ENST00000356454.3	2	2	0	0	0	2	0	ENSG00000198142.3	SOWAHC	protein_coding
ENST00000356505.3	2	2	0	0	0	0	2	ENSG00000158402.14	CDC25C	protein_coding
ENST00000356511.2	2	0	0	0	2	0	0	ENSG00000084072.12	PPIE	protein_coding
ENST00000356536.3	2	2	0	1	0	0	1	ENSG00000184007.13	PTP4A2	protein_coding
ENST00000356638.3	2	2	0	0	0	2	0	ENSG00000089597.12	GANAB	protein_coding
ENST00000356657.6	2	2	0	0	0	2	1	ENSG00000160752.10	FDPS	protein_coding
ENST00000356716.4	2	2	0	0	0	2	0	ENSG00000085274.11	MYNN	protein_coding
ENST00000356770.4	2	1	0	0	1	1	0	ENSG00000163939.14	PBRM1	protein_coding
ENST00000356797.3	2	2	0	0	0	2	0	ENSG00000122644.8	ARL4A	protein_coding
ENST00000356799.2	2	2	0	0	0	0	2	ENSG00000118518.11	RNF146	protein_coding
ENST00000356824.4	2	2	0	0	0	2	0	ENSG00000184867.9	ARMCX2	protein_coding
ENST00000356836.6	2	2	0	0	0	1	1	ENSG00000117411.12	B4GALT2	protein_coding
ENST00000356839.5	2	0	0	0	2	0	0	ENSG00000072778.15	ACADVL	protein_coding
ENST00000356859.4	2	2	0	0	0	0	0	ENSG00000028203.13	VEZT	protein_coding
ENST00000356922.4	2	2	0	0	0	2	0	ENSG00000174405.9	LIG4	protein_coding
ENST00000356940.6	2	2	0	0	0	2	1	ENSG00000099246.12	RAB18	protein_coding
ENST00000356957.3	2	2	0	0	0	2	0	ENSG00000153066.8	TXNDC11	protein_coding
ENST00000356958.4	2	2	0	0	0	1	1	ENSG00000196967.6	ZNF585A	protein_coding
ENST00000357055.3	2	2	0	0	0	2	0	ENSG00000152683.10	SLC30A6	protein_coding
ENST00000357085.3	2	2	0	0	0	1	1	ENSG00000112343.8	TRIM38	protein_coding
ENST00000357167.4	2	2	0	0	0	2	0	ENSG00000151136.10	BTBD11	protein_coding
ENST00000357227.4	2	1	0	1	1	0	1	ENSG00000102225.11	CDK16	protein_coding
ENST00000357244.2	2	2	0	0	0	2	0	ENSG00000056586.11	RC3H2	protein_coding
ENST00000357254.4	2	2	0	0	0	2	0	ENSG00000167377.13	ZNF23	protein_coding
ENST00000357272.4	2	2	0	0	0	1	1	ENSG00000136068.10	FLNB	protein_coding
ENST00000357274.3	2	2	0	0	0	0	2	ENSG00000158402.14	CDC25C	protein_coding
ENST00000357338.3	2	2	0	0	0	2	0	ENSG00000171462.10	DLK2	protein_coding
ENST00000357390.4	2	1	0	0	1	0	2	ENSG00000171109.14	MFN1	protein_coding
ENST00000357440.2	2	2	0	0	0	0	2	ENSG00000174669.7	SLC29A2	protein_coding
ENST00000357460.5	2	2	0	0	0	1	1	ENSG00000215271.6	HOMEZ	protein_coding
ENST00000357512.2	2	2	0	0	0	1	1	ENSG00000146757.9	ZNF92	protein_coding
ENST00000357529.3	2	1	0	0	1	0	1	ENSG00000166532.11	RIMKLB	protein_coding
ENST00000357575.4	2	2	0	0	0	1	1	ENSG00000122490.14	PQLC1	protein_coding
ENST00000357635.5	2	2	0	0	0	2	1	ENSG00000178761.10	FAM219B	protein_coding
ENST00000357641.6	2	1	0	0	1	1	0	ENSG00000096070.15	BRPF3	protein_coding
ENST00000357649.2	2	2	0	0	0	2	0	ENSG00000178209.10	PLEC	protein_coding
ENST00000357654.3	2	2	0	0	0	1	1	ENSG00000012048.15	BRCA1	protein_coding
ENST00000357681.5	2	2	0	0	0	2	0	ENSG00000058668.10	ATP2B4	protein_coding
ENST00000357702.5	2	2	0	0	0	0	2	ENSG00000136715.13	SAP130	protein_coding
ENST00000357710.4	2	2	0	0	0	0	2	ENSG00000080815.14	PSEN1	protein_coding
ENST00000357714.1	2	1	0	0	1	0	1	ENSG00000117335.14	CD46	protein_coding
ENST00000357717.2	2	2	0	0	0	2	0	ENSG00000152457.13	DCLRE1C	protein_coding
ENST00000357727.2	2	2	0	0	0	0	2	ENSG00000146592.12	CREB5	protein_coding
ENST00000357730.2	2	1	0	0	1	1	0	ENSG00000196517.7	SLC6A9	protein_coding
ENST00000357733.3	2	2	0	0	0	0	2	ENSG00000078900.10	TP73	protein_coding
ENST00000357750.4	2	2	0	0	0	2	0	ENSG00000068001.9	HYAL2	protein_coding
ENST00000357765.2	2	2	0	0	0	1	1	ENSG00000115446.7	UNC50	protein_coding
ENST00000357769.4	2	2	0	0	0	0	2	ENSG00000187720.10	THSD4	protein_coding
ENST00000357778.5	2	1	0	0	1	1	0	ENSG00000105483.12	CARD8	protein_coding
ENST00000357779.3	2	2	0	0	0	2	0	ENSG00000149639.10	SOGA1	protein_coding
ENST00000357814.3	2	2	0	0	0	0	2	ENSG00000109065.7	NAT9	protein_coding
ENST00000357854.3	2	2	0	0	0	1	1	ENSG00000138757.10	G3BP2	protein_coding
ENST00000357885.2	2	1	0	0	1	1	0	ENSG00000169925.12	BRD3	protein_coding
ENST00000357898.3	2	2	0	0	0	2	0	ENSG00000171621.9	SPSB1	protein_coding
ENST00000357901.4	2	2	0	0	0	2	0	ENSG00000197044.6	ZNF441	protein_coding
ENST00000357949.4	2	2	0	0	0	1	1	ENSG00000197019.4	SERTAD1	protein_coding
ENST00000357984.3	2	2	0	0	0	1	1	ENSG00000168591.11	TMUB2	protein_coding
ENST00000358015.3	2	2	0	0	0	0	2	ENSG00000119318.8	RAD23B	protein_coding
ENST00000358030.2	2	2	0	1	0	1	0	ENSG00000152942.14	RAD17	protein_coding
ENST00000358066.4	2	2	0	0	0	1	1	ENSG00000137872.11	SEMA6D	protein_coding
ENST00000358067.4	2	2	0	0	0	2	0	ENSG00000181894.10	ZNF329	protein_coding
ENST00000358170.2	2	1	0	0	1	0	1	ENSG00000117335.14	CD46	protein_coding
ENST00000358204.4	2	2	0	0	0	2	0	ENSG00000135269.13	TES	protein_coding
ENST00000358230.3	2	1	0	0	1	1	0	ENSG00000155957.12	TMBIM4	protein_coding
ENST00000358249.2	2	0	0	0	2	0	0	ENSG00000157036.8	EXOG	protein_coding
ENST00000358337.5	2	2	0	0	0	1	1	ENSG00000120314.14	WDR55	protein_coding
ENST00000358350.4	2	2	0	0	0	0	2	ENSG00000075539.9	FRYL	protein_coding
ENST00000358357.3	2	2	0	0	0	1	1	ENSG00000196313.7	POM121	protein_coding
ENST00000358459.4	2	2	0	0	0	0	2	ENSG00000164050.8	PLXNB1	protein_coding
ENST00000358527.2	2	1	0	1	1	1	0	ENSG00000164002.7	EXO5	protein_coding
ENST00000358536.4	2	2	0	0	0	0	2	ENSG00000164050.8	PLXNB1	protein_coding
ENST00000358537.3	2	2	0	0	0	1	1	ENSG00000136068.10	FLNB	protein_coding
ENST00000358603.2	2	1	0	1	1	1	0	ENSG00000162600.7	OMA1	protein_coding
ENST00000358649.4	2	2	0	0	0	2	0	ENSG00000115687.9	PASK	protein_coding
ENST00000358656.4	2	2	0	0	0	1	1	ENSG00000181135.11	ZNF707	protein_coding
ENST00000358700.2	2	2	0	0	0	0	2	ENSG00000167377.13	ZNF23	protein_coding
ENST00000358752.2	2	2	0	0	0	1	1	ENSG00000196371.2	FUT4	protein_coding
ENST00000358785.4	2	2	0	0	0	0	2	ENSG00000188295.10	ZNF669	protein_coding
ENST00000358867.6	2	2	0	0	0	0	2	ENSG00000171204.8	TMEM126B	protein_coding
ENST00000358872.3	2	1	0	1	1	0	1	ENSG00000130413.11	STK33	protein_coding
ENST00000358888.7	2	2	0	0	0	0	0	ENSG00000229117.4	RPL41	protein_coding
ENST00000358951.2	2	0	0	0	2	0	0	ENSG00000118873.11	RAB3GAP2	protein_coding
ENST00000359009.4	2	2	0	0	0	1	1	ENSG00000105483.12	CARD8	protein_coding
ENST00000359073.5	2	1	0	0	1	1	0	ENSG00000146576.8	C7orf26	protein_coding
ENST00000359102.4	2	0	0	0	2	0	0	ENSG00000196214.6	ZNF766	protein_coding
ENST00000359158.7	2	2	0	0	0	0	2	ENSG00000101745.11	ANKRD12	protein_coding
ENST00000359171.4	2	2	0	0	0	1	1	ENSG00000110713.11	NUP98	protein_coding
ENST00000359208.6	2	2	0	0	0	2	0	ENSG00000067334.9	DNTTIP2	protein_coding
ENST00000359237.4	2	2	0	0	0	2	0	ENSG00000170965.5	PLAC1	protein_coding
ENST00000359246.4	2	2	0	0	0	0	2	ENSG00000197724.6	PHF2	protein_coding
ENST00000359282.5	2	0	0	0	2	0	0	ENSG00000197111.11	PCBP2	protein_coding
ENST00000359301.3	2	1	0	0	1	1	0	ENSG00000100722.14	ZC3H14	protein_coding
ENST00000359362.5	2	2	0	0	0	0	2	ENSG00000186197.8	EDARADD	protein_coding
ENST00000359435.4	2	2	0	0	0	1	2	ENSG00000105393.11	BABAM1	protein_coding
ENST00000359462.5	2	0	0	0	2	0	0	ENSG00000197111.11	PCBP2	protein_coding
ENST00000359467.3	2	2	0	0	0	2	0	ENSG00000196693.10	ZNF33B	protein_coding
ENST00000359500.3	2	1	0	0	1	1	0	ENSG00000184058.8	TBX1	protein_coding
ENST00000359520.7	2	2	0	0	0	2	0	ENSG00000196663.11	TECPR2	protein_coding
ENST00000359564.2	2	2	0	0	0	2	0	ENSG00000111817.12	DSE	protein_coding
ENST00000359599.6	2	0	0	0	2	0	1	ENSG00000154358.15	OBSCN	protein_coding
ENST00000359606.3	2	2	0	0	0	1	1	ENSG00000078699.17	CBFA2T2	protein_coding
ENST00000359684.2	2	2	0	0	0	0	2	ENSG00000165659.12	DACH1	protein_coding
ENST00000359704.2	2	2	0	0	0	0	2	ENSG00000146373.12	RNF217	protein_coding
ENST00000359707.4	2	2	0	0	0	1	1	ENSG00000138757.10	G3BP2	protein_coding
ENST00000359735.3	2	2	0	0	0	0	2	ENSG00000197008.5	ZNF138	protein_coding
ENST00000359793.3	2	2	0	0	0	1	1	ENSG00000183137.10	CEP57L1	protein_coding
ENST00000359798.4	2	2	0	0	0	2	0	ENSG00000198482.6	ZNF808	protein_coding
ENST00000359850.3	2	2	0	0	0	0	2	ENSG00000198585.7	NUDT16	protein_coding
ENST00000359863.4	2	2	0	0	0	2	0	ENSG00000196367.8	TRRAP	protein_coding
ENST00000359866.4	2	2	0	0	0	0	2	ENSG00000130311.6	DDA1	protein_coding
ENST00000359928.4	2	0	0	0	2	0	2	ENSG00000140464.15	PML	protein_coding
ENST00000359979.4	2	2	0	0	0	2	0	ENSG00000107771.11	CCSER2	protein_coding
ENST00000359995.5	2	2	0	0	0	0	2	ENSG00000161547.10	SRSF2	protein_coding
ENST00000360016.5	2	2	0	0	0	2	0	ENSG00000141867.13	BRD4	protein_coding
ENST00000360046.5	2	2	0	0	0	0	2	ENSG00000197576.9	HOXA4	protein_coding
ENST00000360084.5	2	1	0	1	1	1	0	ENSG00000005810.13	MYCBP2	protein_coding
ENST00000360212.2	2	1	0	0	1	0	1	ENSG00000117335.14	CD46	protein_coding
ENST00000360258.4	2	1	0	0	1	0	1	ENSG00000170854.13	MINA	protein_coding
ENST00000360270.5	2	2	0	0	0	2	0	ENSG00000147065.12	MSN	protein_coding
ENST00000360351.4	2	2	0	0	0	2	0	ENSG00000078018.15	MAP2	protein_coding
ENST00000360356.2	2	2	0	0	0	1	1	ENSG00000138496.12	PARP9	protein_coding
ENST00000360357.4	2	2	0	0	0	2	0	ENSG00000197808.7	ZNF461	protein_coding
ENST00000360430.2	2	2	0	0	0	2	0	ENSG00000135679.17	MDM2	protein_coding
ENST00000360453.4	2	1	0	0	1	1	0	ENSG00000155846.12	PPARGC1B	protein_coding
ENST00000360458.1	2	2	0	0	0	2	0	ENSG00000123562.12	MORF4L2	protein_coding
ENST00000360496.5	2	0	0	0	2	0	0	ENSG00000168807.12	SNTB2	protein_coding
ENST00000360505.5	2	2	0	0	0	2	0	ENSG00000138780.10	GSTCD	protein_coding
ENST00000360506.2	2	2	0	1	0	1	0	ENSG00000174606.8	ANGEL2	protein_coding
ENST00000360566.2	2	2	0	0	0	1	1	ENSG00000171848.9	RRM2	protein_coding
ENST00000360584.2	2	1	0	0	1	1	0	ENSG00000196517.7	SLC6A9	protein_coding
ENST00000360615.4	2	2	0	0	0	1	1	ENSG00000122359.13	ANXA11	protein_coding
ENST00000360663.5	2	2	0	0	0	0	2	ENSG00000107758.11	PPP3CB	protein_coding
ENST00000360666.4	2	1	0	0	1	0	1	ENSG00000057663.8	ATG5	protein_coding
ENST00000360787.4	2	1	0	0	1	0	2	ENSG00000122566.16	HNRNPA2B1	protein_coding
ENST00000360851.3	2	2	0	0	0	1	1	ENSG00000143344.11	RGL1	protein_coding
ENST00000361067.1	2	1	0	0	1	0	1	ENSG00000117335.14	CD46	protein_coding
ENST00000361078.2	2	2	0	0	0	1	1	ENSG00000055917.11	PUM2	protein_coding
ENST00000361093.5	2	2	0	0	0	1	1	ENSG00000159131.12	GART	protein_coding
ENST00000361150.2	2	2	0	0	0	1	1	ENSG00000198836.4	OPA1	protein_coding
ENST00000361171.3	2	2	0	0	0	0	2	ENSG00000196814.10	MVB12B	protein_coding
ENST00000361189.2	2	2	0	0	0	2	0	ENSG00000198961.5	PJA2	protein_coding
ENST00000361236.3	2	2	0	0	0	1	1	ENSG00000152558.10	TMEM123	protein_coding
ENST00000361246.2	2	1	0	0	1	1	0	ENSG00000198752.5	CDC42BPB	protein_coding
ENST00000361247.4	2	1	0	0	1	0	1	ENSG00000116584.13	ARHGEF2	protein_coding
ENST00000361278.3	2	2	0	0	0	1	1	ENSG00000136270.9	TBRG4	protein_coding
ENST00000361328.3	2	2	0	0	0	2	0	ENSG00000121903.10	ZSCAN20	protein_coding
ENST00000361346.1	2	1	0	0	1	1	0	ENSG00000198815.4	FOXJ3	protein_coding
ENST00000361371.5	2	2	0	0	0	2	0	ENSG00000198862.9	LTN1	protein_coding
ENST00000361427.5	2	2	0	0	0	0	2	ENSG00000198830.6	HMGN2	protein_coding
ENST00000361478.1	2	2	0	0	0	2	0	ENSG00000181191.11	PJA1	protein_coding
ENST00000361487.6	2	2	0	0	0	1	1	ENSG00000198807.8	PAX9	protein_coding
ENST00000361492.4	2	2	0	0	0	0	2	ENSG00000074047.16	GLI2	protein_coding
ENST00000361510.2	2	2	0	0	0	1	1	ENSG00000198836.4	OPA1	protein_coding
ENST00000361543.2	2	2	1	1	0	1	0	ENSG00000198964.9	SGMS1	protein_coding
ENST00000361549.2	2	2	0	0	0	0	2	ENSG00000198855.2	FICD	protein_coding
ENST00000361557.3	2	2	0	0	0	2	0	ENSG00000198961.5	PJA2	protein_coding
ENST00000361559.4	2	0	0	0	2	0	0	ENSG00000078018.15	MAP2	protein_coding
ENST00000361564.4	2	2	0	0	0	1	1	ENSG00000198856.8	OSTC	protein_coding
ENST00000361570.3	2	0	0	0	2	0	1	ENSG00000147889.12	CDKN2A	protein_coding
ENST00000361582.3	2	2	0	0	0	2	0	ENSG00000198919.8	DZIP3	protein_coding
ENST00000361589.4	2	2	0	0	0	2	0	ENSG00000169760.13	NLGN1	protein_coding
ENST00000361611.6	2	2	0	0	0	1	1	ENSG00000100804.14	PSMB5	protein_coding
ENST00000361715.2	2	2	0	0	0	1	1	ENSG00000198836.4	OPA1	protein_coding
ENST00000361720.5	2	2	0	0	0	2	0	ENSG00000198746.8	GPATCH3	protein_coding
ENST00000361729.2	2	2	0	0	0	0	2	ENSG00000007968.6	E2F2	protein_coding
ENST00000361732.2	2	2	0	0	0	2	0	ENSG00000152942.14	RAD17	protein_coding
ENST00000361738.6	2	1	0	1	1	1	0	ENSG00000143409.11	FAM63A	protein_coding
ENST00000361741.4	2	1	0	0	1	0	1	ENSG00000204580.7	DDR1	protein_coding
ENST00000361756.3	2	2	0	0	0	1	1	ENSG00000137522.13	RNF121	protein_coding
ENST00000361776.1	2	1	0	0	1	1	0	ENSG00000198815.4	FOXJ3	protein_coding
ENST00000361778.2	2	0	0	0	2	0	0	ENSG00000165282.9	PIGO	protein_coding
ENST00000361781.2	2	2	0	1	0	1	0	ENSG00000198964.9	SGMS1	protein_coding
ENST00000361786.2	2	2	0	0	0	2	0	ENSG00000198894.3	KIAA1737	protein_coding
ENST00000361813.5	2	2	0	0	0	0	2	ENSG00000198952.7	SMG5	protein_coding
ENST00000361828.2	2	2	0	0	0	1	1	ENSG00000198836.4	OPA1	protein_coding
ENST00000361866.3	2	2	0	0	0	0	2	ENSG00000142156.10	COL6A1	protein_coding
ENST00000361871.3	2	2	0	0	0	0	2	ENSG00000198736.7	MSRB1	protein_coding
ENST00000361891.4	2	1	0	0	1	1	0	ENSG00000143621.12	ILF2	protein_coding
ENST00000361908.3	2	2	0	0	0	1	1	ENSG00000198836.4	OPA1	protein_coding
ENST00000361909.4	2	2	0	0	0	0	2	ENSG00000140931.15	CMTM3	protein_coding
ENST00000361936.5	2	2	0	1	0	1	0	ENSG00000143409.11	FAM63A	protein_coding
ENST00000361962.4	2	0	0	0	2	0	0	ENSG00000147044.16	CASK	protein_coding
ENST00000362053.5	2	2	0	0	0	0	2	ENSG00000138433.11	CIR1	protein_coding
ENST00000362065.4	2	2	0	1	0	1	0	ENSG00000198690.5	FAN1	protein_coding
ENST00000366329.2	2	2	0	0	0	1	1	ENSG00000130921.3	C12orf65	protein_coding
ENST00000366508.1	2	2	0	0	0	2	0	ENSG00000153207.10	AHCTF1	protein_coding
ENST00000366521.3	2	0	0	0	2	0	0	ENSG00000203666.8	EFCAB2	protein_coding
ENST00000366522.2	2	0	0	0	2	0	0	ENSG00000203666.8	EFCAB2	protein_coding
ENST00000366523.1	2	0	0	0	2	0	0	ENSG00000203666.8	EFCAB2	protein_coding
ENST00000366623.3	2	2	1	1	0	1	0	ENSG00000143674.6	MLK4	protein_coding
ENST00000366663.5	2	2	0	0	0	1	1	ENSG00000119280.12	C1orf198	protein_coding
ENST00000366691.3	2	2	0	0	0	1	1	ENSG00000116574.4	RHOU	protein_coding
ENST00000366709.4	2	0	0	0	2	0	0	ENSG00000154358.15	OBSCN	protein_coding
ENST00000366711.3	2	2	0	0	0	2	0	ENSG00000181873.8	IBA57	protein_coding
ENST00000366728.2	2	1	0	0	1	0	1	ENSG00000143774.12	GUK1	protein_coding
ENST00000366731.5	2	2	0	0	0	1	1	ENSG00000162910.14	MRPL55	protein_coding
ENST00000366732.1	2	2	0	0	0	1	1	ENSG00000162910.14	MRPL55	protein_coding
ENST00000366733.1	2	2	0	0	0	1	1	ENSG00000162910.14	MRPL55	protein_coding
ENST00000366734.1	2	2	0	0	0	1	1	ENSG00000162910.14	MRPL55	protein_coding
ENST00000366735.1	2	2	0	0	0	1	1	ENSG00000162910.14	MRPL55	protein_coding
ENST00000366736.1	2	2	0	0	0	1	1	ENSG00000162910.14	MRPL55	protein_coding
ENST00000366738.1	2	2	0	0	0	1	1	ENSG00000162910.14	MRPL55	protein_coding
ENST00000366739.1	2	2	0	0	0	1	1	ENSG00000162910.14	MRPL55	protein_coding
ENST00000366740.1	2	2	0	0	0	1	1	ENSG00000162910.14	MRPL55	protein_coding
ENST00000366741.1	2	2	0	0	0	1	1	ENSG00000162910.14	MRPL55	protein_coding
ENST00000366742.1	2	2	0	0	0	1	1	ENSG00000162910.14	MRPL55	protein_coding
ENST00000366744.1	2	2	0	0	0	1	1	ENSG00000162910.14	MRPL55	protein_coding
ENST00000366746.3	2	2	0	0	0	1	1	ENSG00000162910.14	MRPL55	protein_coding
ENST00000366747.3	2	2	0	0	0	1	1	ENSG00000162910.14	MRPL55	protein_coding
ENST00000366777.3	2	2	0	0	0	1	1	ENSG00000163050.12	ADCK3	protein_coding
ENST00000366778.1	2	2	0	0	0	1	1	ENSG00000163050.12	ADCK3	protein_coding
ENST00000366779.1	2	2	0	0	0	1	1	ENSG00000163050.12	ADCK3	protein_coding
ENST00000366784.1	2	1	0	0	1	1	0	ENSG00000143772.5	ITPKB	protein_coding
ENST00000366794.5	2	1	0	0	1	1	0	ENSG00000143799.8	PARP1	protein_coding
ENST00000366801.1	2	2	0	0	0	0	2	ENSG00000183814.11	LIN9	protein_coding
ENST00000366808.1	2	2	0	0	0	0	2	ENSG00000183814.11	LIN9	protein_coding
ENST00000366839.4	2	2	0	0	0	0	2	ENSG00000143742.8	SRP9	protein_coding
ENST00000366849.1	2	0	0	0	2	0	0	ENSG00000185842.10	DNAH14	protein_coding
ENST00000366878.4	2	2	0	0	0	0	2	ENSG00000143502.10	SUSD4	protein_coding
ENST00000366908.5	2	0	0	0	2	0	2	ENSG00000026652.9	AGPAT4	protein_coding
ENST00000366932.3	2	2	0	0	0	1	1	ENSG00000067533.5	RRP15	protein_coding
ENST00000366959.3	2	2	0	0	0	2	0	ENSG00000136643.7	RPS6KC1	protein_coding
ENST00000366960.3	2	2	0	0	0	2	0	ENSG00000136643.7	RPS6KC1	protein_coding
ENST00000366962.3	2	2	0	0	0	2	0	ENSG00000174606.8	ANGEL2	protein_coding
ENST00000366991.4	2	2	0	0	0	2	0	ENSG00000143476.13	DTL	protein_coding
ENST00000366996.1	2	2	0	0	0	1	1	ENSG00000123684.8	LPGAT1	protein_coding
ENST00000367005.4	2	2	0	0	0	0	2	ENSG00000117625.9	RCOR3	protein_coding
ENST00000367015.1	2	2	0	0	0	2	0	ENSG00000143469.12	SYT14	protein_coding
ENST00000367019.1	2	2	0	0	0	2	0	ENSG00000143469.12	SYT14	protein_coding
ENST00000367041.1	2	1	0	0	1	0	1	ENSG00000117335.14	CD46	protein_coding
ENST00000367042.1	2	1	0	0	1	0	1	ENSG00000117335.14	CD46	protein_coding
ENST00000367047.1	2	1	0	0	1	0	1	ENSG00000117335.14	CD46	protein_coding
ENST00000367088.1	2	2	0	0	0	0	2	ENSG00000146425.6	DYNLT1	protein_coding
ENST00000367089.3	2	2	0	0	0	1	1	ENSG00000146425.6	DYNLT1	protein_coding
ENST00000367103.3	2	2	0	0	0	0	2	ENSG00000162889.6	MAPKAPK2	protein_coding
ENST00000367106.1	2	2	0	0	0	2	0	ENSG00000143479.11	DYRK3	protein_coding
ENST00000367108.3	2	2	0	0	0	2	0	ENSG00000143479.11	DYRK3	protein_coding
ENST00000367109.2	2	2	0	0	0	2	0	ENSG00000143479.11	DYRK3	protein_coding
ENST00000367114.3	2	0	0	0	2	0	0	ENSG00000143486.11	EIF2D	protein_coding
ENST00000367137.3	2	1	0	1	1	0	0	ENSG00000133065.6	SLC41A1	protein_coding
ENST00000367183.3	2	2	0	0	0	2	0	ENSG00000198625.8	MDM4	protein_coding
ENST00000367218.3	2	2	0	0	0	1	1	ENSG00000058668.10	ATP2B4	protein_coding
ENST00000367219.3	2	2	0	0	0	1	1	ENSG00000058668.10	ATP2B4	protein_coding
ENST00000367230.1	2	2	0	0	0	0	2	ENSG00000112031.11	MTRF1L	protein_coding
ENST00000367231.5	2	2	0	0	0	0	2	ENSG00000112031.11	MTRF1L	protein_coding
ENST00000367233.5	2	2	0	0	0	2	0	ENSG00000112031.11	MTRF1L	protein_coding
ENST00000367264.2	2	2	0	0	0	1	1	ENSG00000117139.12	KDM5B	protein_coding
ENST00000367265.3	2	2	0	0	0	1	1	ENSG00000117139.12	KDM5B	protein_coding
ENST00000367295.1	2	2	0	0	0	1	1	ENSG00000134369.11	NAV1	protein_coding
ENST00000367350.4	2	2	0	0	0	2	0	ENSG00000118193.7	KIF14	protein_coding
ENST00000367435.3	2	2	0	0	0	1	1	ENSG00000134371.9	CDC73	protein_coding
ENST00000367446.3	2	2	0	0	0	1	1	ENSG00000116747.8	TROVE2	protein_coding
ENST00000367474.1	2	2	0	0	0	0	2	ENSG00000203727.3	SAMD5	protein_coding
ENST00000367475.2	2	0	0	0	2	0	0	ENSG00000164506.10	STXBP5	protein_coding
ENST00000367498.3	2	2	0	1	0	0	1	ENSG00000116679.11	IVNS1ABP	protein_coding
ENST00000367537.3	2	2	0	0	0	0	2	ENSG00000116698.16	SMG7	protein_coding
ENST00000367549.3	2	1	0	0	1	1	0	ENSG00000135829.12	DHX9	protein_coding
ENST00000367579.3	2	1	0	0	1	0	1	ENSG00000153029.10	MR1	protein_coding
ENST00000367582.3	2	2	0	0	0	1	1	ENSG00000112419.10	PHACTR2	protein_coding
ENST00000367584.4	2	2	0	0	0	1	1	ENSG00000112419.10	PHACTR2	protein_coding
ENST00000367589.3	2	2	0	0	0	0	2	ENSG00000143324.9	XPR1	protein_coding
ENST00000367590.4	2	2	0	0	0	0	2	ENSG00000143324.9	XPR1	protein_coding
ENST00000367595.3	2	2	0	2	0	0	0	ENSG00000135847.5	ACBD6	protein_coding
ENST00000367598.5	2	2	0	0	0	0	2	ENSG00000146416.12	AIG1	protein_coding
ENST00000367601.4	2	0	0	0	2	0	0	ENSG00000146416.12	AIG1	protein_coding
ENST00000367619.3	2	2	0	0	0	0	2	ENSG00000057252.8	SOAT1	protein_coding
ENST00000367627.3	2	2	0	0	0	1	1	ENSG00000186283.9	TOR3A	protein_coding
ENST00000367649.3	2	2	0	0	0	2	0	ENSG00000075391.12	RASAL2	protein_coding
ENST00000367723.4	2	2	0	0	0	1	1	ENSG00000094975.9	SUCO	protein_coding
ENST00000367784.2	2	2	0	0	0	0	2	ENSG00000146410.7	MTFR2	protein_coding
ENST00000367804.4	2	0	0	0	2	0	0	ENSG00000117479.8	SLC19A2	protein_coding
ENST00000367813.3	2	2	0	0	0	1	1	ENSG00000143153.8	ATP1B1	protein_coding
ENST00000367815.4	2	2	0	0	0	1	1	ENSG00000143153.8	ATP1B1	protein_coding
ENST00000367816.1	2	2	0	0	0	1	1	ENSG00000143153.8	ATP1B1	protein_coding
ENST00000367824.4	2	1	0	1	1	1	0	ENSG00000112339.10	HBS1L	protein_coding
ENST00000367825.3	2	2	0	0	0	0	2	ENSG00000213064.5	SFT2D2	protein_coding
ENST00000367826.2	2	1	0	0	1	1	0	ENSG00000112339.10	HBS1L	protein_coding
ENST00000367837.5	2	1	0	0	1	1	0	ENSG00000112339.10	HBS1L	protein_coding
ENST00000367838.1	2	2	0	0	0	1	1	ENSG00000143147.10	GPR161	protein_coding
ENST00000367862.5	2	2	0	0	0	1	1	ENSG00000143190.17	POU2F1	protein_coding
ENST00000367865.1	2	2	0	0	0	0	0	ENSG00000143190.17	POU2F1	protein_coding
ENST00000367866.2	2	2	0	0	0	1	1	ENSG00000143190.17	POU2F1	protein_coding
ENST00000367932.3	2	2	0	0	0	0	2	ENSG00000198929.8	NOS1AP	protein_coding
ENST00000367942.3	2	2	0	0	0	0	2	ENSG00000118217.5	ATF6	protein_coding
ENST00000367963.3	2	0	0	0	2	0	0	ENSG00000079931.10	MOXD1	protein_coding
ENST00000367998.1	2	2	0	0	0	1	1	ENSG00000158850.10	B4GALT3	protein_coding
ENST00000368001.1	2	2	0	0	0	2	0	ENSG00000143258.11	USP21	protein_coding
ENST00000368002.3	2	2	0	0	0	2	0	ENSG00000143258.11	USP21	protein_coding
ENST00000368005.1	2	2	0	0	0	2	0	ENSG00000158796.12	DEDD	protein_coding
ENST00000368019.1	2	2	0	0	0	1	2	ENSG00000158773.10	USF1	protein_coding
ENST00000368063.1	2	2	0	0	0	1	1	ENSG00000162736.11	NCSTN	protein_coding
ENST00000368065.4	2	2	0	0	0	1	1	ENSG00000162736.11	NCSTN	protein_coding
ENST00000368086.1	2	2	0	0	0	2	0	ENSG00000162729.9	IGSF8	protein_coding
ENST00000368096.1	2	2	0	0	0	0	2	ENSG00000158710.10	TAGLN2	protein_coding
ENST00000368097.4	2	2	0	0	0	0	2	ENSG00000158710.10	TAGLN2	protein_coding
ENST00000368232.4	2	2	0	0	0	1	1	ENSG00000160818.12	GPATCH4	protein_coding
ENST00000368273.4	2	1	0	0	1	0	1	ENSG00000160783.15	PMF1	protein_coding
ENST00000368276.4	2	0	0	0	2	0	0	ENSG00000260238.1	PMF1-BGLAP	protein_coding
ENST00000368277.3	2	1	0	0	1	0	1	ENSG00000160783.15	PMF1	protein_coding
ENST00000368279.3	2	1	0	0	1	0	1	ENSG00000160783.15	PMF1	protein_coding
ENST00000368314.1	2	2	0	0	0	2	0	ENSG00000118518.11	RNF146	protein_coding
ENST00000368315.4	2	1	0	0	1	0	1	ENSG00000116584.13	ARHGEF2	protein_coding
ENST00000368316.1	2	1	0	0	1	0	1	ENSG00000116584.13	ARHGEF2	protein_coding
ENST00000368320.3	2	2	0	0	0	0	2	ENSG00000132680.6	KIAA0907	protein_coding
ENST00000368321.3	2	2	0	0	0	0	2	ENSG00000132680.6	KIAA0907	protein_coding
ENST00000368341.4	2	2	0	0	0	0	2	ENSG00000125459.10	MSTO1	protein_coding
ENST00000368356.4	2	2	0	0	0	2	1	ENSG00000160752.10	FDPS	protein_coding
ENST00000368365.1	2	0	0	1	2	0	0	ENSG00000135547.4	HEY2	protein_coding
ENST00000368373.3	2	2	0	0	0	1	1	ENSG00000177628.11	GBA	protein_coding
ENST00000368406.2	2	2	1	1	0	0	1	ENSG00000169242.7	EFNA1	protein_coding
ENST00000368407.3	2	2	0	1	0	0	1	ENSG00000169242.7	EFNA1	protein_coding
ENST00000368414.2	2	2	0	0	0	1	1	ENSG00000146373.12	RNF217	protein_coding
ENST00000368456.1	2	2	0	0	0	2	0	ENSG00000163348.3	PYGO2	protein_coding
ENST00000368457.2	2	2	0	0	0	2	0	ENSG00000163348.3	PYGO2	protein_coding
ENST00000368468.3	2	1	0	0	1	0	1	ENSG00000111885.5	MAN1A1	protein_coding
ENST00000368475.4	2	2	0	0	0	1	1	ENSG00000111879.14	FAM184A	protein_coding
ENST00000368503.4	2	2	0	0	0	2	0	ENSG00000164465.14	DCBLD1	protein_coding
ENST00000368519.1	2	2	0	0	0	0	2	ENSG00000143612.14	C1orf43	protein_coding
ENST00000368630.3	2	1	0	0	1	0	1	ENSG00000160741.12	CRTC2	protein_coding
ENST00000368633.1	2	2	0	0	0	1	1	ENSG00000160741.12	CRTC2	protein_coding
ENST00000368635.4	2	2	0	0	0	0	2	ENSG00000155130.5	MARCKS	protein_coding
ENST00000368655.4	2	2	0	0	0	2	0	ENSG00000143614.7	GATAD2B	protein_coding
ENST00000368679.4	2	0	0	0	2	0	0	ENSG00000148848.10	ADAM12	protein_coding
ENST00000368685.5	2	2	0	0	0	0	2	ENSG00000143553.6	SNAPIN	protein_coding
ENST00000368687.1	2	2	0	0	0	0	2	ENSG00000160679.8	CHTOP	protein_coding
ENST00000368690.3	2	2	0	0	0	0	2	ENSG00000160679.8	CHTOP	protein_coding
ENST00000368694.3	2	2	0	0	0	0	2	ENSG00000160679.8	CHTOP	protein_coding
ENST00000368759.5	2	0	0	0	2	0	0	ENSG00000107949.12	BCCIP	protein_coding
ENST00000368858.5	2	1	0	0	1	1	0	ENSG00000154473.13	BUB3	protein_coding
ENST00000368859.2	2	0	0	0	2	0	0	ENSG00000154473.13	BUB3	protein_coding
ENST00000368865.4	2	2	0	0	0	1	1	ENSG00000154473.13	BUB3	protein_coding
ENST00000368888.4	2	1	0	0	1	1	0	ENSG00000143398.15	PIP5K1A	protein_coding
ENST00000368908.5	2	2	0	2	0	0	0	ENSG00000163155.7	LYSMD1	protein_coding
ENST00000368934.1	2	2	0	0	0	0	2	ENSG00000143363.11	PRUNE	protein_coding
ENST00000368935.1	2	2	0	0	0	0	2	ENSG00000143363.11	PRUNE	protein_coding
ENST00000368936.1	2	2	0	0	0	0	2	ENSG00000143363.11	PRUNE	protein_coding
ENST00000368968.2	2	2	0	0	0	0	2	ENSG00000183137.10	CEP57L1	protein_coding
ENST00000368970.2	2	2	0	0	0	1	1	ENSG00000183137.10	CEP57L1	protein_coding
ENST00000369009.3	2	1	0	0	1	0	1	ENSG00000143420.13	ENSA	protein_coding
ENST00000369014.5	2	1	0	0	1	0	1	ENSG00000143420.13	ENSA	protein_coding
ENST00000369016.4	2	0	0	0	2	0	0	ENSG00000143420.13	ENSA	protein_coding
ENST00000369051.3	2	2	0	0	0	0	2	ENSG00000143374.10	TARS2	protein_coding
ENST00000369054.2	2	2	0	0	0	0	2	ENSG00000143374.10	TARS2	protein_coding
ENST00000369064.3	2	2	0	0	0	0	2	ENSG00000143374.10	TARS2	protein_coding
ENST00000369070.1	2	1	0	0	1	0	1	ENSG00000057663.8	ATG5	protein_coding
ENST00000369076.3	2	1	0	0	1	0	1	ENSG00000057663.8	ATG5	protein_coding
ENST00000369084.5	2	2	0	0	0	0	2	ENSG00000187145.10	MRPS21	protein_coding
ENST00000369092.4	2	2	0	0	0	0	2	ENSG00000151923.13	TIAL1	protein_coding
ENST00000369143.2	2	2	0	0	0	0	2	ENSG00000112249.9	ASCC3	protein_coding
ENST00000369150.1	2	2	0	0	0	1	1	ENSG00000178096.8	BOLA1	protein_coding
ENST00000369152.5	2	2	0	0	0	1	1	ENSG00000178096.8	BOLA1	protein_coding
ENST00000369153.2	2	2	0	0	0	1	1	ENSG00000178096.8	BOLA1	protein_coding
ENST00000369163.2	2	2	0	0	0	1	1	ENSG00000203813.4	HIST1H3H	protein_coding
ENST00000369248.4	2	2	0	0	0	0	2	ENSG00000151553.10	FAM160B1	protein_coding
ENST00000369250.3	2	0	0	0	2	0	0	ENSG00000151553.10	FAM160B1	protein_coding
ENST00000369252.4	2	2	0	0	0	0	2	ENSG00000099204.14	ABLIM1	protein_coding
ENST00000369253.2	2	2	0	0	0	0	2	ENSG00000099204.14	ABLIM1	protein_coding
ENST00000369266.3	2	2	0	0	0	0	2	ENSG00000099204.14	ABLIM1	protein_coding
ENST00000369287.3	2	2	0	0	0	1	1	ENSG00000165813.12	C10orf118	protein_coding
ENST00000369325.3	2	1	0	0	1	0	1	ENSG00000135341.13	MAP3K7	protein_coding
ENST00000369326.5	2	2	0	0	0	1	1	ENSG00000154310.12	TNIK	protein_coding
ENST00000369327.3	2	1	0	0	1	0	1	ENSG00000135341.13	MAP3K7	protein_coding
ENST00000369329.3	2	1	0	0	1	0	1	ENSG00000135341.13	MAP3K7	protein_coding
ENST00000369332.3	2	1	0	0	1	0	1	ENSG00000135341.13	MAP3K7	protein_coding
ENST00000369339.3	2	0	0	2	2	0	0	ENSG00000163386.16	NBPF10	protein_coding
ENST00000369348.3	2	2	0	0	0	2	0	ENSG00000178104.15	PDE4DIP	protein_coding
ENST00000369483.1	2	2	0	0	0	1	1	ENSG00000143061.13	IGSF3	protein_coding
ENST00000369486.3	2	2	0	0	0	1	1	ENSG00000143061.13	IGSF3	protein_coding
ENST00000369498.3	2	2	0	0	0	0	2	ENSG00000165775.13	FUNDC2	protein_coding
ENST00000369543.2	2	1	0	0	1	1	0	ENSG00000197323.6	TRIM33	protein_coding
ENST00000369550.5	2	1	0	0	1	0	1	ENSG00000130826.11	DKC1	protein_coding
ENST00000369552.4	2	2	0	0	0	0	2	ENSG00000164414.12	SLC35A1	protein_coding
ENST00000369554.2	2	2	0	0	0	2	0	ENSG00000163349.17	HIPK1	protein_coding
ENST00000369555.2	2	2	0	0	0	2	0	ENSG00000163349.17	HIPK1	protein_coding
ENST00000369556.3	2	2	0	0	0	0	2	ENSG00000164414.12	SLC35A1	protein_coding
ENST00000369558.1	2	2	0	0	0	2	0	ENSG00000163349.17	HIPK1	protein_coding
ENST00000369559.4	2	2	0	0	0	2	0	ENSG00000163349.17	HIPK1	protein_coding
ENST00000369561.4	2	2	0	0	0	2	0	ENSG00000163349.17	HIPK1	protein_coding
ENST00000369583.3	2	2	0	0	0	0	2	ENSG00000138166.5	DUSP5	protein_coding
ENST00000369615.1	2	2	2	0	0	1	1	ENSG00000081026.14	MAGI3	protein_coding
ENST00000369617.4	2	2	2	1	0	1	0	ENSG00000081026.14	MAGI3	protein_coding
ENST00000369732.3	2	2	0	0	0	2	0	ENSG00000085465.11	OVGP1	protein_coding
ENST00000369747.3	2	2	0	0	0	0	2	ENSG00000118420.12	UBE3D	protein_coding
ENST00000369751.2	2	2	0	0	0	0	0	ENSG00000005700.10	IBTK	protein_coding
ENST00000369758.4	2	2	0	0	0	1	1	ENSG00000203880.7	PCMTD2	protein_coding
ENST00000369762.2	2	2	0	0	0	0	2	ENSG00000071553.12	ATP6AP1	protein_coding
ENST00000369776.4	2	2	0	0	0	0	2	ENSG00000102125.11	TAZ	protein_coding
ENST00000369790.4	2	2	0	0	0	0	2	ENSG00000102125.11	TAZ	protein_coding
ENST00000369793.3	2	2	0	0	0	0	0	ENSG00000102125.11	TAZ	protein_coding
ENST00000369795.3	2	2	0	0	0	1	1	ENSG00000143093.10	STRIP1	protein_coding
ENST00000369796.1	2	2	0	0	0	1	1	ENSG00000143093.10	STRIP1	protein_coding
ENST00000369839.3	2	2	0	0	0	1	1	ENSG00000148835.9	TAF5	protein_coding
ENST00000369851.4	2	2	0	0	0	0	2	ENSG00000065135.7	GNAI3	protein_coding
ENST00000369856.3	2	2	0	0	0	2	0	ENSG00000196924.10	FLNA	protein_coding
ENST00000369927.4	2	2	0	0	0	0	2	ENSG00000101150.13	TPD52L2	protein_coding
ENST00000369956.2	2	1	0	0	1	0	1	ENSG00000107872.8	FBXL15	protein_coding
ENST00000370105.3	2	1	0	0	1	0	0	ENSG00000117543.15	DPH5	protein_coding
ENST00000370109.3	2	1	0	1	1	1	0	ENSG00000117543.15	DPH5	protein_coding
ENST00000370158.3	2	1	0	0	1	1	0	ENSG00000166169.12	POLL	protein_coding
ENST00000370162.3	2	1	0	0	1	1	0	ENSG00000166169.12	POLL	protein_coding
ENST00000370168.3	2	1	0	0	1	1	0	ENSG00000166169.12	POLL	protein_coding
ENST00000370169.1	2	1	0	0	1	1	0	ENSG00000166169.12	POLL	protein_coding
ENST00000370171.1	2	2	0	0	0	0	0	ENSG00000147382.14	FAM58A	protein_coding
ENST00000370172.1	2	1	0	0	1	1	0	ENSG00000166169.12	POLL	protein_coding
ENST00000370173.3	2	2	0	0	0	0	0	ENSG00000147382.14	FAM58A	protein_coding
ENST00000370175.4	2	2	0	0	0	0	0	ENSG00000147382.14	FAM58A	protein_coding
ENST00000370220.1	2	2	1	0	0	0	2	ENSG00000107816.13	LZTS2	protein_coding
ENST00000370228.1	2	1	0	0	1	1	0	ENSG00000107815.3	C10orf2	protein_coding
ENST00000370272.4	2	2	0	0	0	1	1	ENSG00000117505.8	DR1	protein_coding
ENST00000370280.1	2	0	0	0	2	0	0	ENSG00000117500.8	TMED5	protein_coding
ENST00000370378.4	2	2	0	0	0	2	0	ENSG00000069712.9	KIAA1107	protein_coding
ENST00000370384.3	2	1	0	0	1	0	1	ENSG00000135314.8	KHDC1	protein_coding
ENST00000370390.3	2	1	0	0	1	0	2	ENSG00000063601.12	MTMR1	protein_coding
ENST00000370392.1	2	0	0	0	2	0	0	ENSG00000185760.11	KCNQ5	protein_coding
ENST00000370445.4	2	2	1	0	0	2	0	ENSG00000143032.7	BARHL2	protein_coding
ENST00000370470.1	2	0	0	0	2	0	0	ENSG00000102081.9	FMR1	protein_coding
ENST00000370471.3	2	1	0	0	1	1	0	ENSG00000102081.9	FMR1	protein_coding
ENST00000370475.4	2	2	0	0	0	2	0	ENSG00000102081.9	FMR1	protein_coding
ENST00000370476.5	2	2	0	0	0	0	2	ENSG00000119929.8	CUTC	protein_coding
ENST00000370477.1	2	1	0	0	1	1	0	ENSG00000102081.9	FMR1	protein_coding
ENST00000370495.4	2	2	0	0	0	2	0	ENSG00000155287.6	SLC25A28	protein_coding
ENST00000370526.2	2	2	0	0	0	0	2	ENSG00000182195.6	LDOC1	protein_coding
ENST00000370558.4	2	2	0	0	0	1	1	ENSG00000097033.10	SH3GLB1	protein_coding
ENST00000370584.3	2	1	0	0	1	0	1	ENSG00000166024.9	R3HCC1L	protein_coding
ENST00000370586.2	2	1	0	0	1	0	1	ENSG00000166024.9	R3HCC1L	protein_coding
ENST00000370691.2	2	2	0	0	0	1	1	ENSG00000130702.9	LAMA5	protein_coding
ENST00000370695.4	2	2	0	0	0	0	2	ENSG00000198689.5	SLC9A6	protein_coding
ENST00000370698.3	2	2	0	0	0	0	2	ENSG00000198689.5	SLC9A6	protein_coding
ENST00000370701.1	2	2	0	0	0	0	2	ENSG00000198689.5	SLC9A6	protein_coding
ENST00000370763.5	2	2	0	0	0	1	1	ENSG00000162616.8	DNAJB4	protein_coding
ENST00000370799.1	2	2	0	0	0	2	0	ENSG00000156531.12	PHF6	protein_coding
ENST00000370800.4	2	2	0	0	0	2	0	ENSG00000156531.12	PHF6	protein_coding
ENST00000370819.1	2	0	0	0	2	0	0	ENSG00000124749.12	COL21A1	protein_coding
ENST00000370828.3	2	2	0	0	0	1	1	ENSG00000076716.7	GPC4	protein_coding
ENST00000370959.1	2	0	0	1	2	0	0	ENSG00000170899.6	GSTA4	protein_coding
ENST00000370960.1	2	1	0	1	1	0	0	ENSG00000170899.6	GSTA4	protein_coding
ENST00000370963.4	2	0	0	1	2	0	0	ENSG00000170899.6	GSTA4	protein_coding
ENST00000370982.3	2	2	0	0	0	1	1	ENSG00000172380.5	GNG12	protein_coding
ENST00000370992.4	2	2	0	0	0	0	2	ENSG00000052749.9	RRP12	protein_coding
ENST00000371081.1	2	0	0	0	2	0	0	ENSG00000087460.19	GNAS	protein_coding
ENST00000371184.2	2	0	0	0	2	0	0	ENSG00000162599.11	NFIA	protein_coding
ENST00000371185.2	2	1	0	0	1	1	0	ENSG00000162599.11	NFIA	protein_coding
ENST00000371187.3	2	1	0	0	1	1	0	ENSG00000162599.11	NFIA	protein_coding
ENST00000371189.4	2	1	0	0	1	1	0	ENSG00000162599.11	NFIA	protein_coding
ENST00000371191.1	2	1	0	0	1	1	0	ENSG00000162599.11	NFIA	protein_coding
ENST00000371194.3	2	2	0	0	0	1	1	ENSG00000197261.7	C6orf141	protein_coding
ENST00000371221.3	2	2	0	0	0	2	0	ENSG00000059573.4	ALDH18A1	protein_coding
ENST00000371224.2	2	2	0	0	0	2	0	ENSG00000059573.4	ALDH18A1	protein_coding
ENST00000371226.3	2	1	0	1	1	1	0	ENSG00000162600.7	OMA1	protein_coding
ENST00000371244.4	2	1	0	0	1	1	0	ENSG00000162409.6	PRKAA2	protein_coding
ENST00000371279.3	2	2	0	0	0	2	0	ENSG00000162396.5	PARS2	protein_coding
ENST00000371394.2	2	2	0	0	0	0	0	ENSG00000181090.13	EHMT1	protein_coding
ENST00000371417.3	2	2	0	1	0	1	0	ENSG00000203993.3	C9orf37	protein_coding
ENST00000371421.4	2	0	0	0	2	0	0	ENSG00000197070.9	ARRDC1	protein_coding
ENST00000371442.2	2	2	0	1	0	1	0	ENSG00000125352.4	RNF113A	protein_coding
ENST00000371443.5	2	2	0	0	0	2	0	ENSG00000182154.7	MRPL41	protein_coding
ENST00000371472.2	2	1	0	0	1	1	1	ENSG00000165802.15	NSMF	protein_coding
ENST00000371473.3	2	2	0	0	0	1	1	ENSG00000165802.15	NSMF	protein_coding
ENST00000371474.3	2	2	0	0	0	1	1	ENSG00000165802.15	NSMF	protein_coding
ENST00000371475.3	2	2	0	0	0	1	1	ENSG00000165802.15	NSMF	protein_coding
ENST00000371482.1	2	2	0	0	0	1	1	ENSG00000165802.15	NSMF	protein_coding
ENST00000371515.4	2	2	0	0	0	2	0	ENSG00000020256.15	ZFP64	protein_coding
ENST00000371558.2	2	2	0	0	0	1	1	ENSG00000077721.11	UBE2A	protein_coding
ENST00000371586.2	2	1	0	0	1	0	1	ENSG00000154222.10	CC2D1B	protein_coding
ENST00000371600.3	2	2	1	0	0	2	0	ENSG00000107281.5	NPDC1	protein_coding
ENST00000371621.3	2	0	0	0	2	0	0	ENSG00000196396.5	PTPN1	protein_coding
ENST00000371649.1	2	2	0	0	0	0	2	ENSG00000107223.8	EDF1	protein_coding
ENST00000371657.5	2	2	0	0	0	0	2	ENSG00000244687.7	UBE2V1	protein_coding
ENST00000371674.3	2	2	0	0	0	0	2	ENSG00000244687.7	UBE2V1	protein_coding
ENST00000371677.3	2	2	0	0	0	0	2	ENSG00000244687.7	UBE2V1	protein_coding
ENST00000371708.1	2	2	0	0	0	0	2	ENSG00000112759.12	SLC29A1	protein_coding
ENST00000371711.4	2	2	0	0	0	0	2	ENSG00000158470.5	B4GALT5	protein_coding
ENST00000371712.3	2	1	1	0	1	1	0	ENSG00000148384.11	INPP5E	protein_coding
ENST00000371713.1	2	2	0	0	0	0	2	ENSG00000112759.12	SLC29A1	protein_coding
ENST00000371723.4	2	2	0	0	0	2	0	ENSG00000165689.12	SDCCAG3	protein_coding
ENST00000371724.1	2	2	0	0	0	0	2	ENSG00000112759.12	SLC29A1	protein_coding
ENST00000371730.2	2	2	0	0	0	1	1	ENSG00000085832.12	EPS15	protein_coding
ENST00000371731.1	2	2	0	0	0	0	2	ENSG00000112759.12	SLC29A1	protein_coding
ENST00000371733.3	2	2	0	0	0	1	1	ENSG00000085832.12	EPS15	protein_coding
ENST00000371740.5	2	2	0	0	0	0	2	ENSG00000112759.12	SLC29A1	protein_coding
ENST00000371753.1	2	2	0	0	0	0	2	ENSG00000148411.3	NACC2	protein_coding
ENST00000371755.3	2	2	0	0	0	0	2	ENSG00000112759.12	SLC29A1	protein_coding
ENST00000371893.2	2	2	0	0	0	1	1	ENSG00000137216.14	TMEM63B	protein_coding
ENST00000371937.4	2	2	0	0	0	2	1	ENSG00000123472.8	ATPAF1	protein_coding
ENST00000371999.1	2	2	0	0	0	0	2	ENSG00000148297.11	MED22	protein_coding
ENST00000372006.1	2	1	0	0	1	0	1	ENSG00000117461.10	PIK3R3	protein_coding
ENST00000372097.5	2	2	0	0	0	1	1	ENSG00000148308.13	GTF3C5	protein_coding
ENST00000372099.6	2	2	0	0	0	1	1	ENSG00000148308.13	GTF3C5	protein_coding
ENST00000372108.5	2	2	0	0	0	1	1	ENSG00000148308.13	GTF3C5	protein_coding
ENST00000372133.3	2	2	0	0	0	0	2	ENSG00000096080.7	MRPS18A	protein_coding
ENST00000372153.1	2	2	0	0	0	0	2	ENSG00000125485.13	DDX31	protein_coding
ENST00000372155.2	2	2	0	0	0	0	0	ENSG00000125485.13	DDX31	protein_coding
ENST00000372159.3	2	2	0	0	0	0	2	ENSG00000125485.13	DDX31	protein_coding
ENST00000372208.3	2	2	0	0	0	0	2	ENSG00000130717.8	UCK1	protein_coding
ENST00000372209.3	2	1	0	0	1	1	0	ENSG00000142937.7	RPS8	protein_coding
ENST00000372210.3	2	2	0	0	0	0	2	ENSG00000130717.8	UCK1	protein_coding
ENST00000372211.3	2	2	0	0	0	0	2	ENSG00000130717.8	UCK1	protein_coding
ENST00000372215.4	2	2	0	0	0	0	2	ENSG00000130717.8	UCK1	protein_coding
ENST00000372226.1	2	2	0	0	0	2	0	ENSG00000170734.7	POLH	protein_coding
ENST00000372231.3	2	2	0	0	0	1	1	ENSG00000122359.13	ANXA11	protein_coding
ENST00000372236.4	2	2	0	0	0	2	0	ENSG00000170734.7	POLH	protein_coding
ENST00000372306.3	2	0	0	0	2	0	0	ENSG00000196517.7	SLC6A9	protein_coding
ENST00000372307.3	2	0	0	0	2	0	0	ENSG00000196517.7	SLC6A9	protein_coding
ENST00000372310.3	2	1	0	0	1	1	0	ENSG00000196517.7	SLC6A9	protein_coding
ENST00000372324.1	2	2	0	0	0	1	1	ENSG00000117411.12	B4GALT2	protein_coding
ENST00000372348.2	2	2	1	0	0	2	0	ENSG00000097007.13	ABL1	protein_coding
ENST00000372382.4	2	2	0	0	0	0	2	ENSG00000157514.12	TSC22D3	protein_coding
ENST00000372383.4	2	2	0	0	0	0	2	ENSG00000157514.12	TSC22D3	protein_coding
ENST00000372384.2	2	2	0	0	0	0	2	ENSG00000157514.12	TSC22D3	protein_coding
ENST00000372390.4	2	2	0	0	0	0	2	ENSG00000157514.12	TSC22D3	protein_coding
ENST00000372393.3	2	0	0	2	2	0	0	ENSG00000130707.13	ASS1	protein_coding
ENST00000372394.1	2	0	0	2	2	0	0	ENSG00000130707.13	ASS1	protein_coding
ENST00000372397.2	2	2	0	0	0	0	2	ENSG00000157514.12	TSC22D3	protein_coding
ENST00000372447.3	2	2	0	0	0	0	2	ENSG00000136819.10	C9orf78	protein_coding
ENST00000372458.3	2	2	0	0	0	0	2	ENSG00000066322.8	ELOVL1	protein_coding
ENST00000372485.1	2	2	0	0	0	2	0	ENSG00000171462.10	DLK2	protein_coding
ENST00000372487.1	2	0	0	0	2	0	0	ENSG00000089682.12	RBM41	protein_coding
ENST00000372488.3	2	2	0	0	0	2	0	ENSG00000171462.10	DLK2	protein_coding
ENST00000372514.3	2	2	0	0	0	2	0	ENSG00000164010.9	ERMAP	protein_coding
ENST00000372517.2	2	2	0	0	0	2	0	ENSG00000164010.9	ERMAP	protein_coding
ENST00000372525.5	2	2	0	0	0	2	0	ENSG00000164008.9	C1orf50	protein_coding
ENST00000372554.4	2	1	0	0	1	0	1	ENSG00000148341.13	SH3GLB2	protein_coding
ENST00000372559.1	2	0	0	0	2	0	0	ENSG00000148341.13	SH3GLB2	protein_coding
ENST00000372564.3	2	1	0	0	1	0	1	ENSG00000148341.13	SH3GLB2	protein_coding
ENST00000372572.1	2	1	0	0	1	1	0	ENSG00000198815.4	FOXJ3	protein_coding
ENST00000372573.1	2	1	0	0	1	1	0	ENSG00000198815.4	FOXJ3	protein_coding
ENST00000372591.1	2	2	0	0	0	2	0	ENSG00000204060.4	FOXO6	protein_coding
ENST00000372647.2	2	2	0	0	0	2	0	ENSG00000112659.9	CUL9	protein_coding
ENST00000372663.4	2	2	0	0	0	1	1	ENSG00000160446.14	ZDHHC12	protein_coding
ENST00000372667.5	2	2	0	0	0	1	1	ENSG00000160446.14	ZDHHC12	protein_coding
ENST00000372672.2	2	2	0	0	0	1	1	ENSG00000160446.14	ZDHHC12	protein_coding
ENST00000372703.1	2	2	0	1	0	1	0	ENSG00000164002.7	EXO5	protein_coding
ENST00000372715.2	2	2	0	0	0	2	0	ENSG00000119333.7	WDR34	protein_coding
ENST00000372759.3	2	2	0	0	0	2	0	ENSG00000084073.4	ZMPSTE24	protein_coding
ENST00000372827.3	2	0	0	0	2	0	0	ENSG00000116985.6	BMP8B	protein_coding
ENST00000372830.1	2	0	0	0	2	0	0	ENSG00000084072.12	PPIE	protein_coding
ENST00000372890.4	2	2	0	0	0	1	1	ENSG00000167112.7	TRUB2	protein_coding
ENST00000372970.2	2	2	0	0	0	1	1	ENSG00000132823.6	OSER1	protein_coding
ENST00000373036.4	2	2	0	0	0	1	1	ENSG00000188786.9	MTF1	protein_coding
ENST00000373045.6	2	2	0	0	0	1	1	ENSG00000185090.10	MANEAL	protein_coding
ENST00000373049.4	2	0	0	0	2	0	0	ENSG00000147202.13	DIAPH2	protein_coding
ENST00000373054.4	2	0	0	0	2	0	0	ENSG00000147202.13	DIAPH2	protein_coding
ENST00000373061.3	2	0	0	0	2	0	0	ENSG00000147202.13	DIAPH2	protein_coding
ENST00000373073.4	2	0	0	0	2	0	0	ENSG00000163875.11	MEAF6	protein_coding
ENST00000373074.1	2	2	0	0	0	0	2	ENSG00000163875.11	MEAF6	protein_coding
ENST00000373075.2	2	2	0	0	0	0	2	ENSG00000163875.11	MEAF6	protein_coding
ENST00000373148.4	2	2	0	0	0	0	2	ENSG00000116871.11	MAP7D1	protein_coding
ENST00000373150.4	2	2	0	0	0	0	2	ENSG00000116871.11	MAP7D1	protein_coding
ENST00000373151.2	2	2	0	0	0	0	2	ENSG00000116871.11	MAP7D1	protein_coding
ENST00000373178.4	2	1	0	0	1	0	1	ENSG00000116863.10	ADPRHL2	protein_coding
ENST00000373271.1	2	2	0	0	0	1	1	ENSG00000124181.10	PLCG1	protein_coding
ENST00000373272.2	2	2	0	0	0	1	1	ENSG00000124181.10	PLCG1	protein_coding
ENST00000373335.3	2	1	0	0	1	0	0	ENSG00000131174.4	COX7B	protein_coding
ENST00000373389.5	2	0	0	0	2	0	0	ENSG00000156639.7	ZFAND3	protein_coding
ENST00000373391.2	2	0	0	0	2	0	0	ENSG00000156639.7	ZFAND3	protein_coding
ENST00000373449.2	2	0	0	0	2	0	0	ENSG00000004455.12	AK2	protein_coding
ENST00000373475.5	2	2	0	0	0	2	0	ENSG00000116497.13	S100PBP	protein_coding
ENST00000373476.1	2	2	0	0	0	2	0	ENSG00000116497.13	S100PBP	protein_coding
ENST00000373485.1	2	1	0	0	1	1	0	ENSG00000162521.14	RBBP4	protein_coding
ENST00000373493.5	2	2	0	0	0	1	1	ENSG00000162521.14	RBBP4	protein_coding
ENST00000373585.3	2	2	0	0	0	2	0	ENSG00000107625.8	DDX50	protein_coding
ENST00000373600.3	2	2	0	0	0	0	2	ENSG00000119408.12	NEK6	protein_coding
ENST00000373603.1	2	2	0	0	0	0	2	ENSG00000119408.12	NEK6	protein_coding
ENST00000373626.3	2	2	0	0	0	1	1	ENSG00000198034.6	RPS4X	protein_coding
ENST00000373635.4	2	0	0	0	2	0	0	ENSG00000173692.8	PSMD1	protein_coding
ENST00000373643.5	2	1	0	1	1	0	1	ENSG00000011454.12	RABGAP1	protein_coding
ENST00000373647.4	2	1	0	0	1	0	1	ENSG00000011454.12	RABGAP1	protein_coding
ENST00000373671.3	2	2	0	0	0	1	1	ENSG00000173744.13	AGFG1	protein_coding
ENST00000373685.1	2	2	0	0	0	1	1	ENSG00000198663.12	C6orf89	protein_coding
ENST00000373714.1	2	2	0	0	0	0	2	ENSG00000121766.10	ZCCHC17	protein_coding
ENST00000373731.2	2	2	0	0	0	2	0	ENSG00000112078.9	KCTD20	protein_coding
ENST00000373761.6	2	2	0	0	0	1	1	ENSG00000156711.12	MAPK13	protein_coding
ENST00000373766.5	2	2	0	0	0	0	2	ENSG00000156711.12	MAPK13	protein_coding
ENST00000373789.3	2	2	0	0	0	2	0	ENSG00000182010.6	RTKN2	protein_coding
ENST00000373800.3	2	1	0	1	1	0	0	ENSG00000159023.14	EPB41	protein_coding
ENST00000373809.2	2	1	0	0	1	1	0	ENSG00000170312.11	CDK1	protein_coding
ENST00000373831.3	2	2	0	0	0	1	1	ENSG00000180198.11	RCC1	protein_coding
ENST00000373876.1	2	0	0	0	2	0	0	ENSG00000124006.10	OBSL1	protein_coding
ENST00000373980.4	2	0	0	0	2	0	0	ENSG00000185532.10	PRKG1	protein_coding
ENST00000373985.1	2	0	0	0	2	0	0	ENSG00000185532.10	PRKG1	protein_coding
ENST00000374064.3	2	2	0	0	0	1	1	ENSG00000138297.9	TIMM23	protein_coding
ENST00000374082.1	2	2	0	0	0	2	0	ENSG00000138293.15	NCOA4	protein_coding
ENST00000374087.4	2	2	0	0	0	2	0	ENSG00000138293.15	NCOA4	protein_coding
ENST00000374140.2	2	0	0	0	2	0	0	ENSG00000138835.18	RGS3	protein_coding
ENST00000374163.1	2	2	0	0	0	0	2	ENSG00000117676.9	RPS6KA1	protein_coding
ENST00000374166.4	2	2	0	0	0	0	2	ENSG00000117676.9	RPS6KA1	protein_coding
ENST00000374168.2	2	2	0	0	0	0	2	ENSG00000117676.9	RPS6KA1	protein_coding
ENST00000374171.4	2	1	1	1	1	0	1	ENSG00000148229.8	POLE3	protein_coding
ENST00000374227.3	2	2	0	0	0	2	0	ENSG00000136866.9	ZFP37	protein_coding
ENST00000374234.1	2	2	0	0	0	1	1	ENSG00000148153.9	INIP	protein_coding
ENST00000374236.1	2	2	0	0	0	0	2	ENSG00000148153.9	INIP	protein_coding
ENST00000374238.1	2	2	0	0	0	1	1	ENSG00000148153.9	INIP	protein_coding
ENST00000374242.4	2	2	0	0	0	0	2	ENSG00000148153.9	INIP	protein_coding
ENST00000374255.2	2	2	0	0	0	1	2	ENSG00000119314.11	PTBP3	protein_coding
ENST00000374291.1	2	1	0	0	1	0	1	ENSG00000117632.16	STMN1	protein_coding
ENST00000374338.4	2	2	0	0	0	0	2	ENSG00000157978.7	LDLRAP1	protein_coding
ENST00000374343.4	2	2	0	0	0	2	0	ENSG00000204178.5	TMEM57	protein_coding
ENST00000374358.4	2	2	0	0	0	0	2	ENSG00000183726.6	TMEM50A	protein_coding
ENST00000374388.3	2	1	0	0	1	1	0	ENSG00000090889.10	KIF4A	protein_coding
ENST00000374397.4	2	1	0	1	1	0	1	ENSG00000118260.10	CREB1	protein_coding
ENST00000374421.3	2	2	0	0	0	2	0	ENSG00000185436.7	IFNLR1	protein_coding
ENST00000374446.2	2	2	0	0	0	2	0	ENSG00000196793.9	ZNF239	protein_coding
ENST00000374453.3	2	0	0	0	2	0	0	ENSG00000188529.10	SRSF10	protein_coding
ENST00000374552.4	2	1	0	0	1	0	1	ENSG00000158813.13	EDA	protein_coding
ENST00000374553.2	2	1	0	0	1	0	1	ENSG00000158813.13	EDA	protein_coding
ENST00000374571.4	2	2	0	0	0	2	0	ENSG00000181191.11	PJA1	protein_coding
ENST00000374583.1	2	2	0	0	0	2	0	ENSG00000181191.11	PJA1	protein_coding
ENST00000374584.3	2	1	0	0	1	1	0	ENSG00000181191.11	PJA1	protein_coding
ENST00000374586.3	2	2	0	0	0	1	1	ENSG00000106771.8	TMEM245	protein_coding
ENST00000374618.3	2	2	0	0	0	2	0	ENSG00000189180.11	ZNF33A	protein_coding
ENST00000374627.1	2	2	0	0	0	2	0	ENSG00000133216.12	EPHB2	protein_coding
ENST00000374630.3	2	2	0	0	0	2	0	ENSG00000133216.12	EPHB2	protein_coding
ENST00000374651.4	2	2	0	0	0	1	1	ENSG00000184677.12	ZBTB40	protein_coding
ENST00000374656.4	2	2	0	0	0	1	1	ENSG00000204227.4	RING1	protein_coding
ENST00000374672.4	2	2	0	0	0	1	1	ENSG00000136826.10	KLF4	protein_coding
ENST00000374680.3	2	2	0	0	0	0	2	ENSG00000204231.6	RXRB	protein_coding
ENST00000374685.4	2	2	0	0	0	0	2	ENSG00000204231.6	RXRB	protein_coding
ENST00000374688.1	2	1	0	0	1	0	1	ENSG00000095209.7	TMEM38B	protein_coding
ENST00000374690.3	2	2	0	0	0	1	1	ENSG00000169083.11	AR	protein_coding
ENST00000374692.3	2	1	0	0	1	0	1	ENSG00000095209.7	TMEM38B	protein_coding
ENST00000374694.1	2	2	2	0	0	1	1	ENSG00000177283.4	FZD8	protein_coding
ENST00000374720.3	2	2	0	0	0	0	2	ENSG00000070214.11	SLC44A1	protein_coding
ENST00000374723.1	2	2	0	0	0	0	2	ENSG00000070214.11	SLC44A1	protein_coding
ENST00000374724.1	2	0	0	0	2	0	0	ENSG00000070214.11	SLC44A1	protein_coding
ENST00000374752.4	2	2	0	0	0	0	2	ENSG00000151498.7	ACAD8	protein_coding
ENST00000374773.1	2	2	0	0	0	2	0	ENSG00000148498.11	PARD3	protein_coding
ENST00000374776.1	2	2	0	0	0	2	0	ENSG00000148498.11	PARD3	protein_coding
ENST00000374861.3	2	2	0	0	0	2	0	ENSG00000136870.6	ZNF189	protein_coding
ENST00000374879.4	2	2	0	0	0	0	2	ENSG00000241697.3	TMEFF1	protein_coding
ENST00000374884.2	2	2	0	1	0	1	0	ENSG00000186767.5	SPIN4	protein_coding
ENST00000374885.1	2	2	0	0	0	0	2	ENSG00000066697.10	MSANTD3	protein_coding
ENST00000374888.1	2	2	0	0	0	2	0	ENSG00000198455.3	ZXDB	protein_coding
ENST00000374897.2	2	2	0	0	0	2	0	ENSG00000204267.9	TAP2	protein_coding
ENST00000374899.4	2	2	0	0	0	2	0	ENSG00000204267.9	TAP2	protein_coding
ENST00000374907.3	2	2	0	0	0	2	0	ENSG00000138448.7	ITGAV	protein_coding
ENST00000374979.3	2	2	0	0	0	1	1	ENSG00000120458.5	MSANTD2	protein_coding
ENST00000374980.2	2	2	0	0	0	0	2	ENSG00000125977.6	EIF2S2	protein_coding
ENST00000374990.2	2	2	0	0	0	0	2	ENSG00000106799.8	TGFBR1	protein_coding
ENST00000374994.4	2	2	0	0	0	0	2	ENSG00000106799.8	TGFBR1	protein_coding
ENST00000375018.1	2	2	0	0	0	0	2	ENSG00000165138.12	ANKS6	protein_coding
ENST00000375019.2	2	2	0	0	0	0	2	ENSG00000165138.12	ANKS6	protein_coding
ENST00000375077.4	2	2	0	0	0	1	1	ENSG00000106789.8	CORO2A	protein_coding
ENST00000375098.3	2	0	0	0	2	0	2	ENSG00000106785.10	TRIM14	protein_coding
ENST00000375104.2	2	2	0	0	0	0	2	ENSG00000204310.6	AGPAT1	protein_coding
ENST00000375107.3	2	2	0	0	0	0	2	ENSG00000204310.6	AGPAT1	protein_coding
ENST00000375122.2	2	2	0	0	0	1	1	ENSG00000162542.9	TMCO4	protein_coding
ENST00000375127.1	2	1	0	0	1	1	0	ENSG00000162542.9	TMCO4	protein_coding
ENST00000375159.2	2	2	0	0	0	2	0	ENSG00000196632.6	WNK3	protein_coding
ENST00000375169.3	2	2	0	0	0	2	0	ENSG00000196632.6	WNK3	protein_coding
ENST00000375175.1	2	0	0	0	2	0	0	ENSG00000136842.9	TMOD1	protein_coding
ENST00000375180.2	2	0	0	0	2	0	0	ENSG00000184083.7	FAM120C	protein_coding
ENST00000375213.3	2	1	0	0	1	1	0	ENSG00000091436.12	MLTK	protein_coding
ENST00000375217.2	2	2	0	0	0	2	1	ENSG00000127481.10	UBR4	protein_coding
ENST00000375221.2	2	1	0	0	1	0	1	ENSG00000091409.10	ITGA6	protein_coding
ENST00000375224.1	2	2	0	0	0	2	1	ENSG00000127481.10	UBR4	protein_coding
ENST00000375225.3	2	2	0	0	0	2	1	ENSG00000127481.10	UBR4	protein_coding
ENST00000375226.2	2	2	0	0	0	2	1	ENSG00000127481.10	UBR4	protein_coding
ENST00000375252.3	2	2	0	0	0	1	1	ENSG00000071967.7	CYBRD1	protein_coding
ENST00000375254.3	2	2	0	0	0	2	1	ENSG00000127481.10	UBR4	protein_coding
ENST00000375256.4	2	2	0	0	0	0	2	ENSG00000165244.6	ZNF367	protein_coding
ENST00000375261.4	2	2	0	0	0	2	0	ENSG00000125454.7	SLC25A19	protein_coding
ENST00000375267.2	2	2	0	0	0	2	1	ENSG00000127481.10	UBR4	protein_coding
ENST00000375279.2	2	2	0	0	0	1	1	ENSG00000078699.17	CBFA2T2	protein_coding
ENST00000375288.1	2	2	0	0	0	2	0	ENSG00000160584.11	SIK3	protein_coding
ENST00000375300.1	2	2	0	0	0	2	0	ENSG00000160584.11	SIK3	protein_coding
ENST00000375315.2	2	2	0	0	0	2	0	ENSG00000148120.10	C9orf3	protein_coding
ENST00000375340.6	2	2	0	0	0	2	0	ENSG00000072501.13	SMC1A	protein_coding
ENST00000375344.3	2	2	0	0	0	1	1	ENSG00000148110.11	HIATL1	protein_coding
ENST00000375365.2	2	2	0	0	0	2	0	ENSG00000124313.8	IQSEC2	protein_coding
ENST00000375368.5	2	2	0	0	0	2	0	ENSG00000124313.8	IQSEC2	protein_coding
ENST00000375376.4	2	2	0	0	0	0	2	ENSG00000197724.6	PHF2	protein_coding
ENST00000375389.3	2	2	1	0	0	2	0	ENSG00000048828.12	FAM120A	protein_coding
ENST00000375398.2	2	2	0	0	0	2	0	ENSG00000197321.10	SVIL	protein_coding
ENST00000375400.3	2	2	0	0	0	2	0	ENSG00000197321.10	SVIL	protein_coding
ENST00000375442.4	2	1	0	0	1	1	0	ENSG00000184205.10	TSPYL2	protein_coding
ENST00000375445.3	2	1	0	0	1	1	0	ENSG00000137656.7	BUD13	protein_coding
ENST00000375446.4	2	2	0	0	0	0	2	ENSG00000131669.5	NINJ1	protein_coding
ENST00000375458.2	2	2	0	0	0	2	0	ENSG00000082438.11	COBLL1	protein_coding
ENST00000375708.3	2	2	0	0	0	1	1	ENSG00000169071.10	ROR2	protein_coding
ENST00000375715.1	2	1	0	0	1	1	0	ENSG00000169071.10	ROR2	protein_coding
ENST00000375734.2	2	2	0	0	0	1	1	ENSG00000115963.9	RND3	protein_coding
ENST00000375735.2	2	2	0	0	0	2	0	ENSG00000187240.9	DYNC2H1	protein_coding
ENST00000375802.3	2	2	0	0	0	2	1	ENSG00000099246.12	RAB18	protein_coding
ENST00000375820.4	2	2	0	0	0	1	1	ENSG00000187498.10	COL4A1	protein_coding
ENST00000375946.4	2	2	0	1	0	1	0	ENSG00000120539.10	MASTL	protein_coding
ENST00000375972.3	2	0	0	0	2	0	0	ENSG00000136758.14	YME1L1	protein_coding
ENST00000376016.3	2	0	0	0	2	0	0	ENSG00000136758.14	YME1L1	protein_coding
ENST00000376055.4	2	2	0	0	0	2	0	ENSG00000171552.8	BCL2L1	protein_coding
ENST00000376061.4	2	2	0	0	0	0	2	ENSG00000162493.12	PDPN	protein_coding
ENST00000376062.2	2	2	0	0	0	2	0	ENSG00000171552.8	BCL2L1	protein_coding
ENST00000376070.3	2	2	0	0	0	2	0	ENSG00000107890.12	ANKRD26	protein_coding
ENST00000376087.4	2	2	0	0	0	2	0	ENSG00000107890.12	ANKRD26	protein_coding
ENST00000376127.3	2	0	0	0	2	0	0	ENSG00000101294.12	HM13	protein_coding
ENST00000376149.3	2	2	0	0	0	2	0	ENSG00000108395.9	TRIM37	protein_coding
ENST00000376233.3	2	2	0	0	0	1	1	ENSG00000121406.4	ZNF549	protein_coding
ENST00000376255.4	2	2	0	1	0	1	0	ENSG00000137310.7	TCF19	protein_coding
ENST00000376257.3	2	2	0	1	0	1	0	ENSG00000137310.7	TCF19	protein_coding
ENST00000376317.3	2	2	0	0	0	1	1	ENSG00000012211.8	PRICKLE3	protein_coding
ENST00000376356.4	2	2	0	0	0	2	0	ENSG00000185875.8	THNSL1	protein_coding
ENST00000376369.3	2	2	0	0	0	1	1	ENSG00000083444.12	PLOD1	protein_coding
ENST00000376392.6	2	1	0	0	1	0	1	ENSG00000011052.17	NME2	protein_coding
ENST00000376472.1	2	1	3	2	1	0	0	ENSG00000196781.9	TLE1	protein_coding
ENST00000376526.4	2	2	0	0	0	0	2	ENSG00000167615.12	LENG8	protein_coding
ENST00000376552.2	2	1	0	1	1	0	0	ENSG00000106829.14	TLE4	protein_coding
ENST00000376567.2	2	2	0	0	0	0	2	ENSG00000204580.7	DDR1	protein_coding
ENST00000376568.3	2	2	0	0	0	0	2	ENSG00000204580.7	DDR1	protein_coding
ENST00000376569.3	2	2	0	0	0	0	2	ENSG00000204580.7	DDR1	protein_coding
ENST00000376570.4	2	2	0	0	0	0	2	ENSG00000204580.7	DDR1	protein_coding
ENST00000376575.3	2	2	0	0	0	0	2	ENSG00000204580.7	DDR1	protein_coding
ENST00000376586.2	2	2	0	0	0	1	1	ENSG00000152767.11	FARP1	protein_coding
ENST00000376627.2	2	1	0	0	1	0	1	ENSG00000177674.11	AGTRAP	protein_coding
ENST00000376629.4	2	1	0	0	1	0	1	ENSG00000177674.11	AGTRAP	protein_coding
ENST00000376637.3	2	1	0	0	1	0	1	ENSG00000177674.11	AGTRAP	protein_coding
ENST00000376788.1	2	2	0	0	0	0	2	ENSG00000073060.11	SCARB1	protein_coding
ENST00000376834.3	2	2	0	0	0	1	1	ENSG00000156017.8	C9orf41	protein_coding
ENST00000376874.4	2	2	0	0	0	1	1	ENSG00000188026.7	RILPL1	protein_coding
ENST00000376925.3	2	2	0	0	0	1	1	ENSG00000101439.4	CST3	protein_coding
ENST00000376929.3	2	1	0	1	1	0	1	ENSG00000161011.15	SQSTM1	protein_coding
ENST00000376935.4	2	2	1	0	0	0	2	ENSG00000224531.4	SMIM13	protein_coding
ENST00000376980.3	2	1	0	0	1	1	0	ENSG00000136770.6	DNAJC1	protein_coding
ENST00000377038.3	2	2	0	0	0	0	2	ENSG00000160049.7	DFFA	protein_coding
ENST00000377041.2	2	2	0	0	0	2	0	ENSG00000107362.9	ABHD17B	protein_coding
ENST00000377059.3	2	1	0	0	1	0	1	ENSG00000078403.12	MLLT10	protein_coding
ENST00000377072.3	2	1	0	0	1	0	1	ENSG00000078403.12	MLLT10	protein_coding
ENST00000377122.4	2	2	0	0	0	0	2	ENSG00000078114.14	NEBL	protein_coding
ENST00000377190.3	2	2	0	0	0	0	2	ENSG00000162298.12	SYVN1	protein_coding
ENST00000377191.3	2	0	0	0	2	0	0	ENSG00000088930.6	XRN2	protein_coding
ENST00000377214.4	2	2	0	0	0	0	2	ENSG00000074219.9	TEAD2	protein_coding
ENST00000377223.1	2	2	0	0	0	0	2	ENSG00000162441.7	LZIC	protein_coding
ENST00000377284.1	2	0	0	2	2	0	0	ENSG00000107242.13	PIP5K1B	protein_coding
ENST00000377387.1	2	0	0	0	2	0	0	ENSG00000168066.16	SF1	protein_coding
ENST00000377390.3	2	0	0	0	2	0	0	ENSG00000168066.16	SF1	protein_coding
ENST00000377394.3	2	0	0	0	2	0	0	ENSG00000168066.16	SF1	protein_coding
ENST00000377399.2	2	2	0	0	0	2	0	ENSG00000171621.9	SPSB1	protein_coding
ENST00000377461.4	2	2	0	0	0	0	0	ENSG00000105483.12	CARD8	protein_coding
ENST00000377575.2	2	1	0	1	1	0	1	ENSG00000182952.4	HMGN4	protein_coding
ENST00000377577.5	2	2	0	0	0	0	2	ENSG00000007923.11	DNAJC11	protein_coding
ENST00000377579.3	2	2	0	0	0	0	2	ENSG00000104524.9	PYCRL	protein_coding
ENST00000377625.2	2	1	0	0	1	1	0	ENSG00000136111.8	TBC1D4	protein_coding
ENST00000377636.3	2	1	0	0	1	1	0	ENSG00000136111.8	TBC1D4	protein_coding
ENST00000377654.3	2	1	0	1	1	0	0	ENSG00000204852.11	TCTN1	protein_coding
ENST00000377669.2	2	2	0	0	0	0	2	ENSG00000118922.12	KLF12	protein_coding
ENST00000377685.5	2	1	0	0	1	0	2	ENSG00000174437.12	ATP2A2	protein_coding
ENST00000377797.3	2	2	0	0	0	2	0	ENSG00000070814.13	TCOF1	protein_coding
ENST00000377881.2	2	1	0	0	1	1	0	ENSG00000083544.9	TDRD3	protein_coding
ENST00000377893.2	2	2	0	0	0	1	1	ENSG00000158292.6	GPR153	protein_coding
ENST00000377894.2	2	1	0	0	1	1	0	ENSG00000083544.9	TDRD3	protein_coding
ENST00000377897.4	2	1	0	0	1	0	1	ENSG00000162236.7	STX5	protein_coding
ENST00000377921.3	2	1	0	0	1	0	1	ENSG00000148484.13	RSU1	protein_coding
ENST00000377953.3	2	2	0	0	0	0	2	ENSG00000204922.4	C11orf83	protein_coding
ENST00000377999.1	2	1	0	0	1	0	2	ENSG00000116254.13	CHD5	protein_coding
ENST00000378004.3	2	2	0	0	0	0	2	ENSG00000145819.11	ARHGAP26	protein_coding
ENST00000378042.3	2	1	1	1	1	0	0	ENSG00000167995.11	BEST1	protein_coding
ENST00000378043.4	2	1	1	1	1	0	0	ENSG00000167995.11	BEST1	protein_coding
ENST00000378052.1	2	0	0	0	2	0	0	ENSG00000204946.5	ZNF783	protein_coding
ENST00000378070.4	2	2	0	0	0	0	2	ENSG00000198431.11	TXNRD1	protein_coding
ENST00000378154.1	2	0	0	0	2	0	0	ENSG00000147044.16	CASK	protein_coding
ENST00000378158.1	2	0	0	0	2	0	0	ENSG00000147044.16	CASK	protein_coding
ENST00000378163.1	2	0	0	0	2	0	0	ENSG00000147044.16	CASK	protein_coding
ENST00000378166.4	2	0	0	0	2	0	0	ENSG00000147044.16	CASK	protein_coding
ENST00000378182.3	2	2	0	0	0	2	0	ENSG00000204977.5	TRIM13	protein_coding
ENST00000378197.4	2	2	0	0	0	2	0	ENSG00000152464.10	RPP38	protein_coding
ENST00000378198.4	2	2	0	0	0	2	0	ENSG00000111802.9	TDP2	protein_coding
ENST00000378201.2	2	0	0	0	2	0	0	ENSG00000152464.10	RPP38	protein_coding
ENST00000378202.5	2	2	0	0	0	2	0	ENSG00000152464.10	RPP38	protein_coding
ENST00000378203.1	2	2	0	0	0	2	0	ENSG00000152464.10	RPP38	protein_coding
ENST00000378242.1	2	2	0	0	0	2	0	ENSG00000152457.13	DCLRE1C	protein_coding
ENST00000378246.2	2	2	0	0	0	2	0	ENSG00000152457.13	DCLRE1C	protein_coding
ENST00000378249.1	2	2	0	0	0	2	0	ENSG00000152457.13	DCLRE1C	protein_coding
ENST00000378254.1	2	2	0	0	0	2	0	ENSG00000152457.13	DCLRE1C	protein_coding
ENST00000378255.1	2	2	0	0	0	2	0	ENSG00000152457.13	DCLRE1C	protein_coding
ENST00000378258.1	2	2	0	0	0	2	0	ENSG00000152457.13	DCLRE1C	protein_coding
ENST00000378278.2	2	2	0	0	0	2	0	ENSG00000152457.13	DCLRE1C	protein_coding
ENST00000378288.4	2	2	0	0	0	0	2	ENSG00000078900.10	TP73	protein_coding
ENST00000378292.3	2	2	1	2	0	0	0	ENSG00000198467.9	TPM2	protein_coding
ENST00000378295.4	2	2	0	0	0	0	2	ENSG00000078900.10	TP73	protein_coding
ENST00000378312.4	2	2	0	0	0	0	2	ENSG00000213593.5	TMX2	protein_coding
ENST00000378322.3	2	2	0	0	0	0	2	ENSG00000116213.11	WRAP73	protein_coding
ENST00000378391.2	2	2	0	0	0	1	1	ENSG00000142611.12	PRDM16	protein_coding
ENST00000378458.2	2	2	0	0	0	0	2	ENSG00000065809.9	FAM107B	protein_coding
ENST00000378465.3	2	2	0	0	0	0	2	ENSG00000065809.9	FAM107B	protein_coding
ENST00000378466.3	2	1	0	0	1	1	0	ENSG00000157881.9	PANK4	protein_coding
ENST00000378467.4	2	2	0	0	0	0	2	ENSG00000065809.9	FAM107B	protein_coding
ENST00000378470.1	2	2	0	0	0	0	2	ENSG00000065809.9	FAM107B	protein_coding
ENST00000378518.1	2	0	0	2	2	0	0	ENSG00000157916.14	RER1	protein_coding
ENST00000378525.2	2	0	0	0	2	0	0	ENSG00000116151.9	MORN1	protein_coding
ENST00000378529.3	2	0	0	0	2	0	0	ENSG00000116151.9	MORN1	protein_coding
ENST00000378595.3	2	2	0	0	0	2	0	ENSG00000072364.8	AFF4	protein_coding
ENST00000378610.1	2	0	0	0	2	0	0	ENSG00000145996.7	CDKAL1	protein_coding
ENST00000378617.3	2	2	0	0	0	2	0	ENSG00000165282.9	PIGO	protein_coding
ENST00000378624.4	2	0	0	0	2	0	0	ENSG00000145996.7	CDKAL1	protein_coding
ENST00000378699.2	2	2	0	0	0	0	2	ENSG00000164402.9	2023-09-08	protein_coding
ENST00000378700.3	2	2	0	0	0	0	2	ENSG00000172201.6	ID4	protein_coding
ENST00000378701.1	2	0	0	0	2	0	0	ENSG00000164402.9	2023-09-08	protein_coding
ENST00000378725.3	2	1	0	0	1	0	0	ENSG00000160075.10	SSU72	protein_coding
ENST00000378726.1	2	2	0	0	0	0	0	ENSG00000160075.10	SSU72	protein_coding
ENST00000378743.3	2	2	0	0	0	2	0	ENSG00000133858.11	ZFC3H1	protein_coding
ENST00000378776.4	2	1	0	0	1	1	0	ENSG00000164938.9	TP53INP1	protein_coding
ENST00000378814.5	2	1	0	0	1	1	0	ENSG00000137177.14	KIF13A	protein_coding
ENST00000378818.2	2	1	1	0	1	1	0	ENSG00000167543.11	TP53I13	protein_coding
ENST00000378930.3	2	2	0	0	0	0	2	ENSG00000157625.11	TAB3	protein_coding
ENST00000378933.1	2	2	0	0	0	0	2	ENSG00000157625.11	TAB3	protein_coding
ENST00000378959.4	2	2	0	0	0	1	1	ENSG00000164967.5	RPP25L	protein_coding
ENST00000379045.2	2	2	0	0	0	0	2	ENSG00000249115.4	HAUS5	protein_coding
ENST00000379060.4	2	2	0	0	0	0	2	ENSG00000133112.12	TPT1	protein_coding
ENST00000379070.3	2	2	0	0	0	0	0	ENSG00000101290.9	CDS2	protein_coding
ENST00000379096.5	2	2	0	0	0	0	2	ENSG00000076554.11	TPD52	protein_coding
ENST00000379097.3	2	2	0	0	0	0	2	ENSG00000076554.11	TPD52	protein_coding
ENST00000379141.4	2	2	0	0	0	2	0	ENSG00000139263.7	LRIG3	protein_coding
ENST00000379214.4	2	2	0	0	0	2	0	ENSG00000205213.9	LGR4	protein_coding
ENST00000379254.1	2	1	0	0	1	1	0	ENSG00000130066.12	SAT1	protein_coding
ENST00000379261.4	2	0	0	0	2	0	0	ENSG00000048740.13	CELF2	protein_coding
ENST00000379270.4	2	1	0	0	1	1	0	ENSG00000130066.12	SAT1	protein_coding
ENST00000379284.1	2	2	0	0	0	1	1	ENSG00000145990.6	GFOD1	protein_coding
ENST00000379320.1	2	2	0	0	0	0	2	ENSG00000131591.13	C1orf159	protein_coding
ENST00000379325.3	2	2	0	0	0	0	2	ENSG00000131591.13	C1orf159	protein_coding
ENST00000379339.1	2	2	0	0	0	0	2	ENSG00000131591.13	C1orf159	protein_coding
ENST00000379343.2	2	2	0	0	0	2	0	ENSG00000152683.10	SLC30A6	protein_coding
ENST00000379380.4	2	2	0	0	0	0	2	ENSG00000186687.11	LYRM7	protein_coding
ENST00000379389.4	2	2	0	0	0	2	0	ENSG00000187608.5	ISG15	protein_coding
ENST00000379419.4	2	2	0	0	0	1	1	ENSG00000205268.6	PDE7A	protein_coding
ENST00000379441.3	2	2	0	0	0	2	0	ENSG00000076108.7	BAZ2A	protein_coding
ENST00000379470.1	2	2	0	0	0	2	0	ENSG00000165271.12	NOL6	protein_coding
ENST00000379471.2	2	0	0	0	2	0	0	ENSG00000165271.12	NOL6	protein_coding
ENST00000379482.2	2	1	0	0	1	1	0	ENSG00000135720.8	DYNC1LI2	protein_coding
ENST00000379533.2	2	2	0	0	0	2	0	ENSG00000064692.14	SNCAIP	protein_coding
ENST00000379536.2	2	2	0	0	0	2	0	ENSG00000064692.14	SNCAIP	protein_coding
ENST00000379538.3	2	1	0	0	1	1	0	ENSG00000064692.14	SNCAIP	protein_coding
ENST00000379565.3	2	2	0	0	0	0	2	ENSG00000177189.8	RPS6KA3	protein_coding
ENST00000379599.2	2	1	0	0	1	0	1	ENSG00000188811.8	NHLRC3	protein_coding
ENST00000379600.3	2	1	0	0	1	0	1	ENSG00000188811.8	NHLRC3	protein_coding
ENST00000379607.5	2	2	0	0	0	1	1	ENSG00000173674.6	EIF1AX	protein_coding
ENST00000379638.4	2	2	0	0	0	1	1	ENSG00000129625.8	REEP5	protein_coding
ENST00000379645.3	2	0	0	0	2	0	0	ENSG00000138741.6	TRPC3	protein_coding
ENST00000379692.4	2	2	0	0	0	0	2	ENSG00000173376.9	NDNF	protein_coding
ENST00000379775.4	2	2	0	0	0	0	2	ENSG00000170525.14	PFKFB3	protein_coding
ENST00000379787.4	2	0	0	2	2	0	0	ENSG00000145730.16	PAM	protein_coding
ENST00000379792.2	2	2	0	0	0	0	2	ENSG00000051108.10	HERPUD1	protein_coding
ENST00000379812.5	2	0	0	0	2	0	0	ENSG00000137074.14	APTX	protein_coding
ENST00000379813.3	2	0	0	1	2	0	0	ENSG00000137074.14	APTX	protein_coding
ENST00000379819.1	2	0	0	0	2	0	0	ENSG00000137074.14	APTX	protein_coding
ENST00000379822.4	2	2	0	0	0	2	0	ENSG00000205363.4	C15orf59	protein_coding
ENST00000379825.2	2	0	0	0	2	0	0	ENSG00000137074.14	APTX	protein_coding
ENST00000379826.4	2	2	0	0	0	1	1	ENSG00000120693.9	SMAD9	protein_coding
ENST00000379887.4	2	2	1	1	0	1	0	ENSG00000166233.8	ARIH1	protein_coding
ENST00000379939.2	2	0	0	0	2	0	0	ENSG00000172915.14	NBEA	protein_coding
ENST00000379989.3	2	2	0	0	0	2	0	ENSG00000008086.6	CDKL5	protein_coding
ENST00000379996.3	2	2	0	0	0	2	0	ENSG00000008086.6	CDKL5	protein_coding
ENST00000380041.3	2	2	0	0	0	2	0	ENSG00000047634.10	SCML1	protein_coding
ENST00000380043.3	2	2	0	0	0	2	0	ENSG00000047634.10	SCML1	protein_coding
ENST00000380045.3	2	2	0	0	0	2	0	ENSG00000047634.10	SCML1	protein_coding
ENST00000380142.4	2	0	0	0	2	0	2	ENSG00000147883.9	CDKN2B	protein_coding
ENST00000380172.4	2	2	0	0	0	0	2	ENSG00000099810.14	MTAP	protein_coding
ENST00000380270.3	2	2	1	0	0	2	0	ENSG00000108021.15	FAM208B	protein_coding
ENST00000380277.2	2	2	0	0	0	0	2	ENSG00000168994.9	PXDC1	protein_coding
ENST00000380298.2	2	2	0	0	0	2	0	ENSG00000137266.10	SLC22A23	protein_coding
ENST00000380302.4	2	2	0	0	0	0	2	ENSG00000137266.10	SLC22A23	protein_coding
ENST00000380325.3	2	2	0	0	0	0	2	ENSG00000125901.5	MRPS26	protein_coding
ENST00000380328.2	2	0	0	0	2	0	0	ENSG00000160191.13	PDE9A	protein_coding
ENST00000380353.4	2	2	0	0	0	0	2	ENSG00000134014.12	ELP3	protein_coding
ENST00000380384.1	2	2	0	0	0	2	0	ENSG00000137154.8	RPS6	protein_coding
ENST00000380394.4	2	2	0	0	0	2	0	ENSG00000137154.8	RPS6	protein_coding
ENST00000380427.1	2	2	0	0	0	2	0	ENSG00000137145.16	DENND4C	protein_coding
ENST00000380432.2	2	2	0	0	0	2	0	ENSG00000137145.16	DENND4C	protein_coding
ENST00000380437.4	2	2	0	0	0	0	0	ENSG00000137145.16	DENND4C	protein_coding
ENST00000380516.2	2	1	0	0	2	1	0	ENSG00000137776.12	SLTM	protein_coding
ENST00000380520.1	2	2	0	0	0	2	0	ENSG00000124570.13	SERPINB6	protein_coding
ENST00000380524.1	2	2	0	0	0	2	0	ENSG00000124570.13	SERPINB6	protein_coding
ENST00000380527.1	2	2	0	0	0	2	0	ENSG00000155876.4	RRAGA	protein_coding
ENST00000380529.1	2	2	0	0	0	2	0	ENSG00000124570.13	SERPINB6	protein_coding
ENST00000380539.1	2	2	0	0	0	2	0	ENSG00000124570.13	SERPINB6	protein_coding
ENST00000380546.3	2	2	0	0	0	2	0	ENSG00000124570.13	SERPINB6	protein_coding
ENST00000380550.3	2	2	1	1	0	1	0	ENSG00000046651.10	OFD1	protein_coding
ENST00000380567.1	2	2	1	1	0	1	0	ENSG00000046651.10	OFD1	protein_coding
ENST00000380599.4	2	2	0	0	0	2	0	ENSG00000174282.7	ZBTB4	protein_coding
ENST00000380618.1	2	2	0	0	0	1	1	ENSG00000183778.13	B3GALT5	protein_coding
ENST00000380620.4	2	2	0	0	0	1	1	ENSG00000183778.13	B3GALT5	protein_coding
ENST00000380666.2	2	2	0	0	0	2	0	ENSG00000173068.13	BNC2	protein_coding
ENST00000380667.2	2	2	0	0	0	2	0	ENSG00000173068.13	BNC2	protein_coding
ENST00000380672.4	2	2	0	0	0	2	0	ENSG00000173068.13	BNC2	protein_coding
ENST00000380733.4	2	1	0	0	1	0	1	ENSG00000164985.10	PSIP1	protein_coding
ENST00000380738.4	2	1	0	0	1	0	1	ENSG00000164985.10	PSIP1	protein_coding
ENST00000380746.4	2	2	0	0	0	0	2	ENSG00000119772.12	DNMT3A	protein_coding
ENST00000380756.3	2	2	0	0	0	0	2	ENSG00000119772.12	DNMT3A	protein_coding
ENST00000380774.3	2	2	0	0	0	2	0	ENSG00000152942.14	RAD17	protein_coding
ENST00000380796.3	2	2	0	0	0	2	0	ENSG00000100258.13	LMF2	protein_coding
ENST00000380837.3	2	2	0	0	0	2	0	ENSG00000174796.8	THAP6	protein_coding
ENST00000380889.6	2	1	0	0	1	0	0	ENSG00000127445.9	PIN1	protein_coding
ENST00000380902.4	2	1	0	0	1	1	0	ENSG00000140284.6	SLC27A2	protein_coding
ENST00000380916.4	2	2	0	0	0	0	2	ENSG00000175893.7	ZDHHC21	protein_coding
ENST00000380921.3	2	2	0	1	0	1	0	ENSG00000147862.10	NFIB	protein_coding
ENST00000380994.1	2	1	1	0	1	0	1	ENSG00000107959.11	PITRM1	protein_coding
ENST00000381015.4	2	2	0	0	0	1	1	ENSG00000107186.12	MPDZ	protein_coding
ENST00000381022.2	2	2	0	0	0	1	1	ENSG00000107186.12	MPDZ	protein_coding
ENST00000381054.3	2	2	0	1	0	1	0	ENSG00000174718.7	KIAA1551	protein_coding
ENST00000381103.2	2	2	0	0	0	0	2	ENSG00000068796.12	KIF2A	protein_coding
ENST00000381112.3	2	2	0	0	0	2	0	ENSG00000136280.11	CCM2	protein_coding
ENST00000381116.1	2	2	0	0	0	2	0	ENSG00000122033.10	MTIF3	protein_coding
ENST00000381118.3	2	0	0	0	2	0	2	ENSG00000049167.9	ERCC8	protein_coding
ENST00000381120.3	2	2	0	0	0	2	0	ENSG00000122033.10	MTIF3	protein_coding
ENST00000381132.2	2	2	0	0	0	1	2	ENSG00000159200.13	RCAN1	protein_coding
ENST00000381135.3	2	2	0	0	0	1	2	ENSG00000159200.13	RCAN1	protein_coding
ENST00000381199.3	2	2	0	0	0	0	2	ENSG00000155545.15	MIER3	protein_coding
ENST00000381213.3	2	2	0	0	0	0	2	ENSG00000155545.15	MIER3	protein_coding
ENST00000381226.3	2	2	0	0	0	0	2	ENSG00000155545.15	MIER3	protein_coding
ENST00000381294.3	2	2	0	0	0	2	0	ENSG00000134352.15	IL6ST	protein_coding
ENST00000381322.1	2	2	0	0	1	1	1	ENSG00000134852.10	CLOCK	protein_coding
ENST00000381352.3	2	1	0	0	1	1	0	ENSG00000123094.11	RASSF8	protein_coding
ENST00000381437.4	2	2	0	0	0	1	1	ENSG00000109184.10	DCUN1D4	protein_coding
ENST00000381441.3	2	2	0	0	0	1	1	ENSG00000109184.10	DCUN1D4	protein_coding
ENST00000381473.3	2	1	0	0	1	0	1	ENSG00000109180.10	OCIAD1	protein_coding
ENST00000381532.2	2	1	0	0	1	1	0	ENSG00000107036.7	KIAA1432	protein_coding
ENST00000381540.3	2	1	0	0	1	0	1	ENSG00000205758.7	CRYZL1	protein_coding
ENST00000381554.3	2	1	0	0	1	0	1	ENSG00000205758.7	CRYZL1	protein_coding
ENST00000381556.2	2	2	0	0	1	2	0	ENSG00000132382.10	MYBBP1A	protein_coding
ENST00000381570.3	2	2	0	0	0	2	0	ENSG00000127870.12	RNF6	protein_coding
ENST00000381588.4	2	2	0	0	0	2	0	ENSG00000127870.12	RNF6	protein_coding
ENST00000381591.1	2	1	0	1	1	1	0	ENSG00000015171.14	ZMYND11	protein_coding
ENST00000381602.4	2	1	0	1	1	1	0	ENSG00000015171.14	ZMYND11	protein_coding
ENST00000381607.4	2	1	0	1	1	1	0	ENSG00000015171.14	ZMYND11	protein_coding
ENST00000381728.1	2	2	0	0	0	1	1	ENSG00000120158.7	RCL1	protein_coding
ENST00000381730.1	2	2	0	0	0	1	1	ENSG00000120158.7	RCL1	protein_coding
ENST00000381820.2	2	2	0	0	0	0	2	ENSG00000175643.7	RMI2	protein_coding
ENST00000381861.3	2	2	0	0	0	0	2	ENSG00000129422.9	MTUS1	protein_coding
ENST00000381918.3	2	2	0	0	0	1	1	ENSG00000079215.9	SLC1A3	protein_coding
ENST00000381935.3	2	2	0	0	1	1	1	ENSG00000077463.10	SIRT6	protein_coding
ENST00000381937.4	2	2	0	0	0	0	2	ENSG00000152620.8	NADK2	protein_coding
ENST00000381995.1	2	2	0	0	0	2	0	ENSG00000159128.10	IFNGR2	protein_coding
ENST00000382011.5	2	2	0	0	0	1	1	ENSG00000100297.11	MCM5	protein_coding
ENST00000382031.1	2	2	0	0	0	2	0	ENSG00000166963.8	MAP1A	protein_coding
ENST00000382095.4	2	1	0	1	1	1	0	ENSG00000182957.11	SPATA13	protein_coding
ENST00000382100.3	2	2	0	0	0	1	1	ENSG00000147852.11	VLDLR	protein_coding
ENST00000382108.3	2	2	0	0	0	2	0	ENSG00000182957.11	SPATA13	protein_coding
ENST00000382110.2	2	0	0	0	2	0	0	ENSG00000171853.11	TRAPPC12	protein_coding
ENST00000382141.4	2	2	0	0	0	2	0	ENSG00000273167.1	RP11-307N16.6	protein_coding
ENST00000382142.3	2	2	0	0	0	2	0	ENSG00000150712.6	MTMR12	protein_coding
ENST00000382159.3	2	1	0	1	1	0	1	ENSG00000176533.8	GNG7	protein_coding
ENST00000382181.2	2	1	0	0	1	0	1	ENSG00000125826.15	RBCK1	protein_coding
ENST00000382214.3	2	1	0	0	1	0	1	ENSG00000125826.15	RBCK1	protein_coding
ENST00000382247.1	2	2	0	1	0	1	0	ENSG00000163257.6	DCAF16	protein_coding
ENST00000382263.3	2	2	0	0	0	1	1	ENSG00000127863.11	TNFRSF19	protein_coding
ENST00000382291.3	2	2	0	0	0	0	2	ENSG00000125841.8	NRSN2	protein_coding
ENST00000382368.3	2	1	0	0	1	1	0	ENSG00000155034.14	FBXL18	protein_coding
ENST00000382374.4	2	0	0	0	2	0	0	ENSG00000165487.9	MICU2	protein_coding
ENST00000382384.2	2	2	0	0	0	0	2	ENSG00000157954.10	WIPI2	protein_coding
ENST00000382409.3	2	1	0	0	1	0	1	ENSG00000177030.12	DEAF1	protein_coding
ENST00000382421.3	2	2	0	0	0	2	0	ENSG00000111641.6	NOP2	protein_coding
ENST00000382451.2	2	1	0	0	1	0	1	ENSG00000071127.12	WDR1	protein_coding
ENST00000382452.2	2	2	0	0	0	1	1	ENSG00000071127.12	WDR1	protein_coding
ENST00000382533.4	2	2	0	0	0	2	0	ENSG00000150459.8	SAP18	protein_coding
ENST00000382592.4	2	2	0	0	0	2	0	ENSG00000150457.7	LATS2	protein_coding
ENST00000382745.4	2	2	0	0	0	0	2	ENSG00000103249.13	CLCN7	protein_coding
ENST00000382751.3	2	2	0	0	0	2	0	ENSG00000142207.5	URB1	protein_coding
ENST00000382824.1	2	2	0	0	0	0	2	ENSG00000147364.12	FBXO25	protein_coding
ENST00000382899.4	2	2	0	0	0	2	0	ENSG00000147050.10	KDM6A	protein_coding
ENST00000382948.5	2	1	0	0	1	0	2	ENSG00000141644.13	MBD1	protein_coding
ENST00000383018.3	2	2	0	0	0	0	2	ENSG00000161981.6	SNRNP25	protein_coding
ENST00000383091.2	2	2	0	0	0	2	0	ENSG00000186814.8	ZSCAN30	protein_coding
ENST00000383131.3	2	2	0	0	0	2	0	ENSG00000118276.7	B4GALT6	protein_coding
ENST00000383572.2	2	1	0	2	1	0	0	ENSG00000206483.4	TXNRD3NB	protein_coding
ENST00000383657.5	2	1	0	0	1	0	1	ENSG00000206527.5	PTPLB	protein_coding
ENST00000383736.3	2	1	0	0	1	1	0	ENSG00000047849.17	MAP4	protein_coding
ENST00000383806.1	2	1	0	0	1	0	1	ENSG00000144554.6	FANCD2	protein_coding
ENST00000383807.1	2	1	0	0	1	0	1	ENSG00000144554.6	FANCD2	protein_coding
ENST00000388740.3	2	1	0	0	1	0	1	ENSG00000104313.13	EYA1	protein_coding
ENST00000388741.2	2	1	0	0	1	0	1	ENSG00000104313.13	EYA1	protein_coding
ENST00000388742.4	2	1	0	0	1	0	1	ENSG00000104313.13	EYA1	protein_coding
ENST00000388743.2	2	1	0	0	1	0	1	ENSG00000104313.13	EYA1	protein_coding
ENST00000388761.2	2	2	0	0	0	1	1	ENSG00000176125.3	UFSP1	protein_coding
ENST00000388822.5	2	2	0	0	0	2	0	ENSG00000145388.10	METTL14	protein_coding
ENST00000388854.3	2	2	0	0	0	0	2	ENSG00000198431.11	TXNRD1	protein_coding
ENST00000388913.3	2	2	0	0	0	2	0	ENSG00000180921.6	FAM83H	protein_coding
ENST00000388940.4	2	1	0	0	1	1	0	ENSG00000184178.11	SCFD2	protein_coding
ENST00000388995.6	2	2	0	0	0	2	0	ENSG00000188522.10	FAM83G	protein_coding
ENST00000389005.4	2	2	0	0	0	1	1	ENSG00000074356.12	C17orf85	protein_coding
ENST00000389040.5	2	0	0	0	2	0	1	ENSG00000141252.15	VPS53	protein_coding
ENST00000389061.5	2	2	0	0	0	2	0	ENSG00000211456.6	SACM1L	protein_coding
ENST00000389146.6	2	2	0	0	0	1	1	ENSG00000135506.11	OS9	protein_coding
ENST00000389194.2	2	2	0	0	0	2	0	ENSG00000198862.9	LTN1	protein_coding
ENST00000389195.2	2	2	0	0	0	2	0	ENSG00000198862.9	LTN1	protein_coding
ENST00000389201.3	2	2	0	0	0	1	1	ENSG00000131409.8	LRRC4B	protein_coding
ENST00000389212.3	2	2	0	0	0	1	1	ENSG00000079337.11	RAPGEF3	protein_coding
ENST00000389286.4	2	1	0	0	1	0	1	ENSG00000166450.8	PRTG	protein_coding
ENST00000389378.2	2	2	0	0	0	0	2	ENSG00000145901.10	TNIP1	protein_coding
ENST00000389395.3	2	2	0	0	0	0	2	ENSG00000161091.8	MFSD12	protein_coding
ENST00000389428.3	2	2	0	0	0	1	1	ENSG00000137872.11	SEMA6D	protein_coding
ENST00000389432.2	2	2	0	0	0	1	1	ENSG00000137872.11	SEMA6D	protein_coding
ENST00000389433.2	2	2	0	0	0	1	1	ENSG00000137872.11	SEMA6D	protein_coding
ENST00000389463.4	2	2	0	0	0	1	1	ENSG00000112769.14	LAMA4	protein_coding
ENST00000389531.3	2	1	0	0	1	0	1	ENSG00000146555.14	SDK1	protein_coding
ENST00000389622.2	2	2	0	0	0	1	1	ENSG00000080200.5	CRYBG3	protein_coding
ENST00000389629.4	2	2	0	0	0	0	2	ENSG00000137815.10	RTF1	protein_coding
ENST00000389737.4	2	2	0	0	0	2	0	ENSG00000155275.14	TRMT44	protein_coding
ENST00000389858.4	2	2	0	0	0	2	0	ENSG00000205213.9	LGR4	protein_coding
ENST00000389993.3	2	2	0	0	0	0	2	ENSG00000068878.10	PSME4	protein_coding
ENST00000390015.3	2	1	0	0	1	1	0	ENSG00000171298.8	GAA	protein_coding
ENST00000391768.2	2	2	0	0	0	1	1	ENSG00000179820.11	MYADM	protein_coding
ENST00000391829.2	2	2	0	0	0	2	0	ENSG00000153207.10	AHCTF1	protein_coding
ENST00000391837.3	2	0	0	0	2	0	0	ENSG00000203666.8	EFCAB2	protein_coding
ENST00000391857.4	2	2	0	0	0	0	2	ENSG00000142541.12	RPL13A	protein_coding
ENST00000391865.3	2	1	0	0	1	0	1	ENSG00000143774.12	GUK1	protein_coding
ENST00000391867.3	2	2	0	0	0	1	1	ENSG00000162910.14	MRPL55	protein_coding
ENST00000391898.3	2	2	0	0	0	1	1	ENSG00000105483.12	CARD8	protein_coding
ENST00000391918.2	2	2	0	0	0	1	1	ENSG00000160014.12	CALM3	protein_coding
ENST00000391945.4	2	1	0	0	1	0	1	ENSG00000104884.10	ERCC2	protein_coding
ENST00000391947.2	2	2	0	0	0	0	2	ENSG00000198625.8	MDM4	protein_coding
ENST00000391954.2	2	2	0	0	0	1	1	ENSG00000058668.10	ATP2B4	protein_coding
ENST00000391960.3	2	2	0	0	0	2	0	ENSG00000159885.9	ZNF222	protein_coding
ENST00000391965.2	2	2	0	0	0	1	1	ENSG00000124444.11	ZNF576	protein_coding
ENST00000392000.4	2	2	0	0	0	1	1	ENSG00000124831.14	LRRFIP1	protein_coding
ENST00000392062.2	2	2	0	0	0	2	0	ENSG00000144468.12	RHBDD1	protein_coding
ENST00000392127.2	2	1	1	1	1	0	0	ENSG00000112531.12	QKI	protein_coding
ENST00000392177.4	2	1	0	0	1	0	1	ENSG00000092820.13	EZR	protein_coding
ENST00000392194.1	2	0	0	0	2	0	0	ENSG00000078018.15	MAP2	protein_coding
ENST00000392204.2	2	2	0	0	0	2	0	ENSG00000105677.7	TMEM147	protein_coding
ENST00000392205.1	2	2	0	0	0	2	0	ENSG00000105677.7	TMEM147	protein_coding
ENST00000392212.4	2	2	0	0	0	1	1	ENSG00000162736.11	NCSTN	protein_coding
ENST00000392291.2	2	0	0	0	2	0	0	ENSG00000164506.10	STXBP5	protein_coding
ENST00000392329.2	2	2	0	0	0	2	0	ENSG00000151689.8	INPP1	protein_coding
ENST00000392348.2	2	2	0	0	0	2	0	ENSG00000029363.11	BCLAF1	protein_coding
ENST00000392357.1	2	2	0	0	0	0	0	ENSG00000169727.8	GPS1	protein_coding
ENST00000392358.2	2	2	0	0	0	1	1	ENSG00000169727.8	GPS1	protein_coding
ENST00000392366.3	2	2	0	0	0	1	1	ENSG00000197063.6	MAFG	protein_coding
ENST00000392369.2	2	2	0	0	0	1	1	ENSG00000132341.7	RAN	protein_coding
ENST00000392425.3	2	2	0	0	0	2	0	ENSG00000051825.10	MPHOSPH9	protein_coding
ENST00000392438.3	2	2	0	0	0	1	1	ENSG00000198836.4	OPA1	protein_coding
ENST00000392455.3	2	1	0	0	1	0	1	ENSG00000152492.9	CCDC50	protein_coding
ENST00000392456.3	2	2	0	0	0	1	1	ENSG00000152492.9	CCDC50	protein_coding
ENST00000392476.2	2	0	0	2	2	0	0	ENSG00000129657.10	SEC14L1	protein_coding
ENST00000392485.2	2	2	0	0	0	0	2	ENSG00000161547.10	SRSF2	protein_coding
ENST00000392508.2	2	2	0	0	0	0	2	ENSG00000088986.6	DYNLL1	protein_coding
ENST00000392509.2	2	2	0	0	0	0	2	ENSG00000088986.6	DYNLL1	protein_coding
ENST00000392524.2	2	2	0	0	0	0	2	ENSG00000170144.14	HNRNPA3	protein_coding
ENST00000392551.2	2	2	0	0	0	2	0	ENSG00000163328.9	GPR155	protein_coding
ENST00000392552.2	2	2	0	0	0	2	0	ENSG00000163328.9	GPR155	protein_coding
ENST00000392553.2	2	2	0	0	0	0	0	ENSG00000184887.9	BTBD6	protein_coding
ENST00000392629.2	2	2	1	0	0	2	0	ENSG00000170412.12	GPRC5C	protein_coding
ENST00000392634.4	2	2	0	0	0	2	0	ENSG00000203485.8	INF2	protein_coding
ENST00000392647.2	2	2	0	0	0	2	0	ENSG00000213160.5	KLHL23	protein_coding
ENST00000392657.3	2	2	0	0	0	1	1	ENSG00000134909.14	ARHGAP32	protein_coding
ENST00000392687.4	2	1	0	0	1	0	1	ENSG00000172292.10	CERS6	protein_coding
ENST00000392717.2	2	2	0	0	0	2	0	ENSG00000082438.11	COBLL1	protein_coding
ENST00000392761.3	2	2	0	0	0	2	0	ENSG00000184863.6	RBM33	protein_coding
ENST00000392807.4	2	2	0	0	0	0	2	ENSG00000136003.11	ISCU	protein_coding
ENST00000392812.4	2	2	0	0	0	1	1	ENSG00000165802.15	NSMF	protein_coding
ENST00000392818.3	2	2	0	0	0	0	2	ENSG00000164897.8	TMUB1	protein_coding
ENST00000392937.6	2	2	0	0	0	0	2	ENSG00000186318.12	BACE1	protein_coding
ENST00000392952.3	2	2	0	0	0	0	2	ENSG00000099204.14	ABLIM1	protein_coding
ENST00000392955.3	2	2	0	0	0	0	2	ENSG00000099204.14	ABLIM1	protein_coding
ENST00000392963.5	2	0	0	2	2	0	0	ENSG00000219481.6	NBPF1	protein_coding
ENST00000392973.3	2	2	0	0	0	0	2	ENSG00000003249.9	DBNDD1	protein_coding
ENST00000392990.2	2	2	0	0	0	1	1	ENSG00000090060.13	PAPOLA	protein_coding
ENST00000393008.3	2	2	0	0	0	2	0	ENSG00000090263.11	MRPS33	protein_coding
ENST00000393065.2	2	2	0	0	0	2	0	ENSG00000108395.9	TRIM37	protein_coding
ENST00000393066.3	2	2	0	0	0	2	0	ENSG00000108395.9	TRIM37	protein_coding
ENST00000393145.5	2	2	0	0	0	0	0	ENSG00000176715.11	ACSF3	protein_coding
ENST00000393179.4	2	0	0	2	2	0	0	ENSG00000139323.9	POC1B	protein_coding
ENST00000393193.2	2	1	0	0	1	0	1	ENSG00000011052.17	NME2	protein_coding
ENST00000393198.3	2	1	0	0	1	0	1	ENSG00000243678.7	NME1-NME2	protein_coding
ENST00000393239.1	2	2	0	0	0	0	2	ENSG00000004399.8	PLXND1	protein_coding
ENST00000393259.2	2	0	0	0	2	0	1	ENSG00000166012.10	TAF1D	protein_coding
ENST00000393274.1	2	2	0	0	0	2	0	ENSG00000175984.10	DENND2C	protein_coding
ENST00000393276.3	2	2	0	0	0	2	0	ENSG00000175984.10	DENND2C	protein_coding
ENST00000393277.1	2	2	0	0	0	2	0	ENSG00000175984.10	DENND2C	protein_coding
ENST00000393304.1	2	2	0	0	0	1	1	ENSG00000172780.12	RAB43	protein_coding
ENST00000393305.1	2	2	0	0	0	1	1	ENSG00000172780.12	RAB43	protein_coding
ENST00000393307.1	2	2	0	0	0	1	1	ENSG00000172780.12	RAB43	protein_coding
ENST00000393308.1	2	2	0	0	0	1	1	ENSG00000172780.12	RAB43	protein_coding
ENST00000393349.2	2	2	0	0	0	1	1	ENSG00000071051.9	NCK2	protein_coding
ENST00000393350.1	2	2	0	0	0	0	2	ENSG00000178573.6	MAF	protein_coding
ENST00000393360.3	2	2	0	1	0	0	1	ENSG00000050748.13	MAPK9	protein_coding
ENST00000393375.1	2	2	0	0	0	0	2	ENSG00000171204.8	TMEM126B	protein_coding
ENST00000393410.1	2	2	0	0	0	2	0	ENSG00000135679.17	MDM2	protein_coding
ENST00000393412.3	2	2	0	0	0	2	0	ENSG00000135679.17	MDM2	protein_coding
ENST00000393413.3	2	2	0	0	0	2	0	ENSG00000135679.17	MDM2	protein_coding
ENST00000393417.3	2	2	0	0	0	0	2	ENSG00000135679.17	MDM2	protein_coding
ENST00000393456.2	2	1	0	0	1	1	0	ENSG00000108433.11	GOSR2	protein_coding
ENST00000393481.2	2	2	0	0	0	2	0	ENSG00000135269.13	TES	protein_coding
ENST00000393488.2	2	1	0	0	1	1	0	ENSG00000175309.10	PHYKPL	protein_coding
ENST00000393514.5	2	1	0	0	1	1	0	ENSG00000100722.14	ZC3H14	protein_coding
ENST00000393539.2	2	2	0	0	0	2	0	ENSG00000167377.13	ZNF23	protein_coding
ENST00000393561.1	2	1	0	0	1	1	0	ENSG00000091136.9	LAMB1	protein_coding
ENST00000393563.4	2	2	0	0	1	2	0	ENSG00000113758.9	DBN1	protein_coding
ENST00000393565.1	2	2	0	0	1	2	0	ENSG00000113758.9	DBN1	protein_coding
ENST00000393611.2	2	2	0	0	0	0	2	ENSG00000169228.9	RAB24	protein_coding
ENST00000393654.3	2	0	0	0	2	0	0	ENSG00000135655.9	USP15	protein_coding
ENST00000393713.3	2	2	0	0	0	0	2	ENSG00000137522.13	RNF121	protein_coding
ENST00000393773.3	2	1	0	0	1	0	0	ENSG00000115561.10	CHMP3	protein_coding
ENST00000393799.2	2	1	0	1	1	0	1	ENSG00000110075.10	PPP6R3	protein_coding
ENST00000393800.2	2	1	0	1	1	0	1	ENSG00000110075.10	PPP6R3	protein_coding
ENST00000393801.3	2	1	0	1	1	0	1	ENSG00000110075.10	PPP6R3	protein_coding
ENST00000393810.1	2	2	0	0	0	0	2	ENSG00000157593.12	SLC35B2	protein_coding
ENST00000393812.3	2	2	0	0	0	2	0	ENSG00000157593.12	SLC35B2	protein_coding
ENST00000393820.2	2	2	0	0	0	2	0	ENSG00000181163.9	NPM1	protein_coding
ENST00000393832.3	2	1	0	0	1	1	0	ENSG00000164116.12	GUCY1A3	protein_coding
ENST00000393841.1	2	2	0	0	0	0	2	ENSG00000112759.12	SLC29A1	protein_coding
ENST00000393844.1	2	2	0	0	0	0	2	ENSG00000112759.12	SLC29A1	protein_coding
ENST00000393888.1	2	1	0	0	1	1	0	ENSG00000173786.12	CNP	protein_coding
ENST00000393892.3	2	1	0	0	1	1	0	ENSG00000173786.12	CNP	protein_coding
ENST00000393896.2	2	2	1	1	0	1	0	ENSG00000131473.12	ACLY	protein_coding
ENST00000393939.2	2	2	0	0	0	1	1	ENSG00000173805.11	HAP1	protein_coding
ENST00000394013.2	2	2	0	0	0	1	1	ENSG00000181852.13	RNF41	protein_coding
ENST00000394037.1	2	1	0	0	1	0	1	ENSG00000172828.8	CES3	protein_coding
ENST00000394053.2	2	2	0	0	0	0	2	ENSG00000065911.7	MTHFD2	protein_coding
ENST00000394092.2	2	2	0	0	0	2	0	ENSG00000170365.5	SMAD1	protein_coding
ENST00000394123.3	2	2	0	0	0	0	2	ENSG00000145907.10	G3BP1	protein_coding
ENST00000394163.2	2	2	0	0	0	2	0	ENSG00000197343.6	ZNF655	protein_coding
ENST00000394164.1	2	2	0	0	0	0	2	ENSG00000080815.14	PSEN1	protein_coding
ENST00000394170.2	2	2	0	0	0	0	2	ENSG00000196652.7	ZKSCAN5	protein_coding
ENST00000394198.2	2	1	0	0	1	0	1	ENSG00000170854.13	MINA	protein_coding
ENST00000394201.4	2	2	0	0	0	2	0	ENSG00000153130.13	SCOC	protein_coding
ENST00000394203.3	2	2	0	0	0	2	0	ENSG00000153130.13	SCOC	protein_coding
ENST00000394205.3	2	2	0	0	0	2	0	ENSG00000153130.13	SCOC	protein_coding
ENST00000394231.3	2	2	0	0	0	0	2	ENSG00000141741.7	MIEN1	protein_coding
ENST00000394264.3	2	2	0	0	0	1	1	ENSG00000187866.6	FAM122A	protein_coding
ENST00000394370.3	2	1	0	0	1	1	0	ENSG00000145868.12	FBXO38	protein_coding
ENST00000394378.2	2	2	0	0	0	2	0	ENSG00000006114.11	SYNRG	protein_coding
ENST00000394417.2	2	2	0	0	0	1	1	ENSG00000169764.10	UGP2	protein_coding
ENST00000394449.2	2	1	0	0	1	0	2	ENSG00000054611.9	TBC1D22A	protein_coding
ENST00000394456.5	2	2	0	0	0	1	1	ENSG00000125651.9	GTF2F1	protein_coding
ENST00000394457.3	2	2	0	1	0	0	1	ENSG00000173209.18	AHSA2	protein_coding
ENST00000394553.1	2	2	0	0	0	0	2	ENSG00000073417.10	PDE8A	protein_coding
ENST00000394621.2	2	2	0	0	0	2	0	ENSG00000157214.9	STEAP2	protein_coding
ENST00000394636.4	2	2	1	0	0	2	0	ENSG00000176842.10	IRX5	protein_coding
ENST00000394642.3	2	2	0	0	0	0	2	ENSG00000006042.7	TMEM98	protein_coding
ENST00000394646.3	2	0	0	0	2	0	0	ENSG00000138835.18	RGS3	protein_coding
ENST00000394647.3	2	0	0	1	2	0	0	ENSG00000140718.14	FTO	protein_coding
ENST00000394672.3	2	1	0	0	1	1	0	ENSG00000180376.12	CCDC66	protein_coding
ENST00000394684.4	2	2	0	0	0	1	1	ENSG00000164023.10	SGMS2	protein_coding
ENST00000394690.1	2	1	0	0	1	0	1	ENSG00000162236.7	STX5	protein_coding
ENST00000394703.5	2	2	0	0	0	2	0	ENSG00000135164.14	DMTF1	protein_coding
ENST00000394708.2	2	0	0	0	2	0	0	ENSG00000145348.12	TBCK	protein_coding
ENST00000394728.3	2	2	0	0	0	2	0	ENSG00000138780.10	GSTCD	protein_coding
ENST00000394730.3	2	2	0	0	0	2	0	ENSG00000138780.10	GSTCD	protein_coding
ENST00000394738.3	2	2	0	0	0	2	1	ENSG00000163933.5	RFT1	protein_coding
ENST00000394783.3	2	2	0	0	0	0	2	ENSG00000016864.12	GLT8D1	protein_coding
ENST00000394806.2	2	2	0	0	0	1	1	ENSG00000155330.5	C16orf87	protein_coding
ENST00000394817.2	2	1	0	1	1	0	1	ENSG00000120725.8	SIL1	protein_coding
ENST00000394818.3	2	2	0	0	0	2	0	ENSG00000149503.8	INCENP	protein_coding
ENST00000394828.2	2	2	0	0	0	0	2	ENSG00000107758.11	PPP3CB	protein_coding
ENST00000394829.2	2	2	0	0	0	0	2	ENSG00000107758.11	PPP3CB	protein_coding
ENST00000394830.3	2	1	0	0	1	1	0	ENSG00000163939.14	PBRM1	protein_coding
ENST00000394861.2	2	2	0	0	0	2	0	ENSG00000171150.7	SOCS5	protein_coding
ENST00000394886.2	2	2	0	0	0	0	2	ENSG00000094880.6	CDC23	protein_coding
ENST00000394920.2	2	2	0	0	0	2	0	ENSG00000161016.11	RPL8	protein_coding
ENST00000394950.3	2	2	0	0	0	1	1	ENSG00000103507.9	BCKDK	protein_coding
ENST00000394951.1	2	2	0	0	0	1	1	ENSG00000103507.9	BCKDK	protein_coding
ENST00000394973.4	2	2	0	0	0	2	0	ENSG00000171126.7	KCNG3	protein_coding
ENST00000394983.2	2	2	0	0	0	2	0	ENSG00000167394.8	ZNF668	protein_coding
ENST00000395066.3	2	2	0	0	0	0	2	ENSG00000179335.14	CLK3	protein_coding
ENST00000395067.2	2	2	0	0	0	2	0	ENSG00000066697.10	MSANTD3	protein_coding
ENST00000395076.4	2	2	0	0	0	2	0	ENSG00000100614.13	PPM1A	protein_coding
ENST00000395094.3	2	2	0	0	0	0	2	ENSG00000169955.6	ZNF747	protein_coding
ENST00000395103.2	2	2	0	0	0	2	0	ENSG00000180921.6	FAM83H	protein_coding
ENST00000395132.2	2	0	0	0	2	0	0	ENSG00000140464.15	PML	protein_coding
ENST00000395135.3	2	0	0	0	2	0	0	ENSG00000140464.15	PML	protein_coding
ENST00000395136.2	2	1	0	0	1	1	0	ENSG00000116754.9	SRSF11	protein_coding
ENST00000395139.3	2	2	0	0	0	2	0	ENSG00000068001.9	HYAL2	protein_coding
ENST00000395153.3	2	2	0	0	0	2	0	ENSG00000165617.10	DACT1	protein_coding
ENST00000395211.2	2	0	0	0	2	0	0	ENSG00000136842.9	TMOD1	protein_coding
ENST00000395218.2	2	1	0	0	1	1	0	ENSG00000169398.15	PTK2	protein_coding
ENST00000395219.1	2	2	0	0	0	0	2	ENSG00000229809.4	ZNF688	protein_coding
ENST00000395238.1	2	2	0	0	0	2	0	ENSG00000176095.7	IP6K1	protein_coding
ENST00000395265.1	2	0	0	0	2	0	0	ENSG00000182010.6	RTKN2	protein_coding
ENST00000395270.1	2	1	0	0	1	1	0	ENSG00000196313.7	POM121	protein_coding
ENST00000395284.3	2	1	0	0	1	1	0	ENSG00000170312.11	CDK1	protein_coding
ENST00000395288.2	2	2	0	0	0	2	0	ENSG00000123444.9	KBTBD4	protein_coding
ENST00000395336.3	2	2	0	0	0	2	0	ENSG00000110514.14	MADD	protein_coding
ENST00000395344.3	2	2	1	0	0	2	0	ENSG00000110514.14	MADD	protein_coding
ENST00000395346.2	2	2	0	0	1	1	1	ENSG00000087111.16	PIGS	protein_coding
ENST00000395385.3	2	2	0	0	0	2	0	ENSG00000196172.8	ZNF681	protein_coding
ENST00000395435.2	2	2	1	0	0	0	2	ENSG00000129103.13	SUMF2	protein_coding
ENST00000395436.2	2	2	1	0	0	0	2	ENSG00000129103.13	SUMF2	protein_coding
ENST00000395466.2	2	1	0	0	1	0	1	ENSG00000064692.14	SNCAIP	protein_coding
ENST00000395468.4	2	2	0	0	0	2	0	ENSG00000168175.10	MAPK1IP1L	protein_coding
ENST00000395469.2	2	2	0	0	0	1	1	ENSG00000064692.14	SNCAIP	protein_coding
ENST00000395487.2	2	2	0	0	0	0	2	ENSG00000184613.6	NELL2	protein_coding
ENST00000395494.2	2	1	0	0	1	1	0	ENSG00000174437.12	ATP2A2	protein_coding
ENST00000395496.1	2	2	0	0	0	0	2	ENSG00000204310.6	AGPAT1	protein_coding
ENST00000395497.1	2	2	0	0	0	0	2	ENSG00000204310.6	AGPAT1	protein_coding
ENST00000395499.1	2	2	0	0	0	0	2	ENSG00000204310.6	AGPAT1	protein_coding
ENST00000395548.2	2	1	0	0	1	0	0	ENSG00000177879.10	AP3S1	protein_coding
ENST00000395554.3	2	1	0	1	1	1	0	ENSG00000196305.13	IARS	protein_coding
ENST00000395589.2	2	0	0	0	2	0	2	ENSG00000174446.8	SNAPC5	protein_coding
ENST00000395601.3	2	2	0	0	0	0	2	ENSG00000172164.9	SNTB1	protein_coding
ENST00000395618.3	2	0	0	2	2	0	0	ENSG00000072134.11	EPN2	protein_coding
ENST00000395620.2	2	2	0	2	0	0	0	ENSG00000072134.11	EPN2	protein_coding
ENST00000395628.2	2	2	0	2	0	0	0	ENSG00000072134.11	EPN2	protein_coding
ENST00000395655.4	2	2	0	0	0	1	1	ENSG00000136270.9	TBRG4	protein_coding
ENST00000395718.2	2	2	0	0	0	0	2	ENSG00000139926.11	FRMD6	protein_coding
ENST00000395719.3	2	2	0	0	0	1	1	ENSG00000138757.10	G3BP2	protein_coding
ENST00000395764.1	2	0	0	0	2	0	2	ENSG00000185386.10	MAPK11	protein_coding
ENST00000395769.2	2	2	0	0	0	1	1	ENSG00000165406.11	2023-03-08	protein_coding
ENST00000395771.3	2	2	0	0	0	1	1	ENSG00000165406.11	2023-03-08	protein_coding
ENST00000395805.2	2	2	0	0	0	1	1	ENSG00000110888.13	CAPRIN2	protein_coding
ENST00000395808.3	2	2	0	0	0	1	1	ENSG00000175221.10	MED16	protein_coding
ENST00000395835.3	2	2	2	0	0	0	2	ENSG00000198182.8	ZNF607	protein_coding
ENST00000395850.3	2	2	0	0	0	0	2	ENSG00000085063.10	CD59	protein_coding
ENST00000395925.3	2	2	0	0	0	2	0	ENSG00000106571.8	GLI3	protein_coding
ENST00000395962.2	2	2	0	0	0	0	2	ENSG00000006744.14	ELAC2	protein_coding
ENST00000396057.4	2	2	0	0	0	1	1	ENSG00000171956.5	FOXB1	protein_coding
ENST00000396059.3	2	2	0	0	0	0	0	ENSG00000244687.7	UBE2V1	protein_coding
ENST00000396083.2	2	2	0	0	0	1	1	ENSG00000066654.8	THUMPD1	protein_coding
ENST00000396136.2	2	2	0	0	0	0	2	ENSG00000137845.10	ADAM10	protein_coding
ENST00000396161.5	2	2	0	0	0	2	0	ENSG00000213762.6	ZNF134	protein_coding
ENST00000396175.1	2	2	0	0	0	0	2	ENSG00000182606.10	TRAK1	protein_coding
ENST00000396200.3	2	2	0	0	0	2	0	ENSG00000164951.11	PDP1	protein_coding
ENST00000396281.4	2	2	0	0	0	1	1	ENSG00000101040.15	ZMYND8	protein_coding
ENST00000396299.2	2	1	0	1	1	0	1	ENSG00000146592.12	CREB5	protein_coding
ENST00000396340.1	2	2	1	0	0	2	0	ENSG00000111276.6	CDKN1B	protein_coding
ENST00000396410.4	2	2	0	0	0	1	1	ENSG00000179889.14	PDXDC1	protein_coding
ENST00000396435.3	2	2	0	0	0	2	0	ENSG00000124313.8	IQSEC2	protein_coding
ENST00000396442.2	2	2	0	0	0	2	0	ENSG00000197822.6	OCLN	protein_coding
ENST00000396448.2	2	1	0	0	1	0	2	ENSG00000109180.10	OCIAD1	protein_coding
ENST00000396496.2	2	2	0	0	0	1	1	ENSG00000183323.8	CCDC125	protein_coding
ENST00000396499.1	2	2	0	0	0	1	1	ENSG00000183323.8	CCDC125	protein_coding
ENST00000396512.3	2	2	0	0	0	1	1	ENSG00000100412.11	ACO2	protein_coding
ENST00000396522.2	2	2	0	0	0	0	0	ENSG00000165819.7	METTL3	protein_coding
ENST00000396525.2	2	2	0	0	0	2	0	ENSG00000110321.11	EIF4G2	protein_coding
ENST00000396527.3	2	1	0	0	1	0	0	ENSG00000161960.10	EIF4A1	protein_coding
ENST00000396556.2	2	1	0	0	1	0	1	ENSG00000144645.9	OSBPL10	protein_coding
ENST00000396559.1	2	2	0	0	0	1	1	ENSG00000166669.9	ATF7IP2	protein_coding
ENST00000396560.2	2	2	0	0	0	2	0	ENSG00000166669.9	ATF7IP2	protein_coding
ENST00000396611.1	2	2	1	0	0	1	1	ENSG00000145675.10	PIK3R1	protein_coding
ENST00000396617.3	2	2	0	0	0	1	1	ENSG00000196588.10	MKL1	protein_coding
ENST00000396651.3	2	1	0	0	1	1	0	ENSG00000142937.7	RPS8	protein_coding
ENST00000396662.1	2	2	0	0	0	2	0	ENSG00000122644.8	ARL4A	protein_coding
ENST00000396663.1	2	2	0	0	0	2	0	ENSG00000122644.8	ARL4A	protein_coding
ENST00000396664.2	2	2	0	0	0	2	0	ENSG00000122644.8	ARL4A	protein_coding
ENST00000396667.3	2	2	0	0	0	0	2	ENSG00000106460.14	TMEM106B	protein_coding
ENST00000396668.3	2	2	0	0	0	0	2	ENSG00000106460.14	TMEM106B	protein_coding
ENST00000396672.1	2	1	0	1	1	0	1	ENSG00000130413.11	STK33	protein_coding
ENST00000396673.1	2	1	0	1	1	0	1	ENSG00000130413.11	STK33	protein_coding
ENST00000396709.1	2	2	0	0	0	2	0	ENSG00000136247.10	ZDHHC4	protein_coding
ENST00000396716.2	2	2	0	0	0	2	0	ENSG00000170743.12	SYT9	protein_coding
ENST00000396738.2	2	2	0	0	0	0	2	ENSG00000115661.9	STK16	protein_coding
ENST00000396780.1	2	1	0	0	1	0	1	ENSG00000137770.9	CTDSPL2	protein_coding
ENST00000396782.2	2	2	0	0	0	2	0	ENSG00000213903.4	LTB4R	protein_coding
ENST00000396817.2	2	2	0	0	0	2	0	ENSG00000152457.13	DCLRE1C	protein_coding
ENST00000396868.3	2	2	0	0	0	2	0	ENSG00000010539.7	ZNF200	protein_coding
ENST00000396870.4	2	2	0	0	0	2	0	ENSG00000010539.7	ZNF200	protein_coding
ENST00000396871.4	2	2	0	0	0	2	0	ENSG00000010539.7	ZNF200	protein_coding
ENST00000396893.2	2	2	0	0	0	0	2	ENSG00000197808.7	ZNF461	protein_coding
ENST00000396914.3	2	2	0	0	0	1	1	ENSG00000163528.8	CHCHD4	protein_coding
ENST00000396926.3	2	2	0	1	0	0	1	ENSG00000070718.7	AP3M2	protein_coding
ENST00000397010.2	2	2	0	0	0	1	1	ENSG00000132170.15	PPARG	protein_coding
ENST00000397012.2	2	2	0	0	0	1	1	ENSG00000132170.15	PPARG	protein_coding
ENST00000397015.2	2	2	0	0	0	1	1	ENSG00000132170.15	PPARG	protein_coding
ENST00000397023.1	2	2	0	0	0	0	2	ENSG00000132170.15	PPARG	protein_coding
ENST00000397026.2	2	2	0	0	0	1	1	ENSG00000132170.15	PPARG	protein_coding
ENST00000397061.3	2	2	0	0	0	2	0	ENSG00000213965.3	NUDT19	protein_coding
ENST00000397082.2	2	2	0	0	0	2	0	ENSG00000167232.9	ZNF91	protein_coding
ENST00000397103.1	2	1	0	0	1	1	0	ENSG00000077782.15	FGFR1	protein_coding
ENST00000397108.4	2	1	1	0	1	1	0	ENSG00000077782.15	FGFR1	protein_coding
ENST00000397113.2	2	1	1	0	1	1	0	ENSG00000077782.15	FGFR1	protein_coding
ENST00000397129.1	2	1	0	0	1	0	1	ENSG00000128309.12	MPST	protein_coding
ENST00000397136.2	2	2	0	0	0	0	2	ENSG00000197008.5	ZNF138	protein_coding
ENST00000397172.3	2	0	0	0	2	0	0	ENSG00000137074.14	APTX	protein_coding
ENST00000397191.4	2	2	0	0	0	0	2	ENSG00000213995.7	CARKD	protein_coding
ENST00000397192.1	2	2	0	0	0	2	0	ENSG00000157212.14	PAXIP1	protein_coding
ENST00000397225.2	2	2	0	1	0	0	1	ENSG00000128309.12	MPST	protein_coding
ENST00000397338.1	2	2	0	0	0	0	2	ENSG00000152620.8	NADK2	protein_coding
ENST00000397355.1	2	2	0	0	0	1	1	ENSG00000196498.9	NCOR2	protein_coding
ENST00000397358.3	2	2	0	0	0	1	1	ENSG00000147421.13	HMBOX1	protein_coding
ENST00000397360.2	2	0	0	0	2	0	0	ENSG00000116985.6	BMP8B	protein_coding
ENST00000397374.3	2	2	0	0	0	2	0	ENSG00000184545.6	DUSP8	protein_coding
ENST00000397375.2	2	2	0	0	0	0	2	ENSG00000074071.9	MRPS34	protein_coding
ENST00000397413.1	2	2	0	0	0	0	2	ENSG00000168280.12	KIF5C	protein_coding
ENST00000397420.3	2	2	0	0	0	1	2	ENSG00000177697.13	CD151	protein_coding
ENST00000397421.1	2	2	0	0	0	1	2	ENSG00000177697.13	CD151	protein_coding
ENST00000397463.2	2	2	0	0	0	0	2	ENSG00000150551.10	LYPD1	protein_coding
ENST00000397560.2	2	2	0	0	0	0	2	ENSG00000006459.6	JHDM1D	protein_coding
ENST00000397573.1	2	2	0	0	0	0	2	ENSG00000104081.9	BMF	protein_coding
ENST00000397588.3	2	2	0	0	0	2	0	ENSG00000153046.13	CDYL	protein_coding
ENST00000397622.2	2	2	0	0	0	0	2	ENSG00000146842.12	TMEM209	protein_coding
ENST00000397631.3	2	2	0	0	0	0	2	ENSG00000185090.10	MANEAL	protein_coding
ENST00000397655.3	2	1	0	0	1	1	0	ENSG00000204852.11	TCTN1	protein_coding
ENST00000397656.4	2	1	0	0	1	1	1	ENSG00000204852.11	TCTN1	protein_coding
ENST00000397659.4	2	1	0	0	1	1	0	ENSG00000204852.11	TCTN1	protein_coding
ENST00000397736.2	2	2	0	0	0	0	2	ENSG00000198431.11	TXNRD1	protein_coding
ENST00000397778.2	2	2	0	0	0	1	1	ENSG00000122490.14	PQLC1	protein_coding
ENST00000397792.4	2	2	0	0	0	2	0	ENSG00000028203.13	VEZT	protein_coding
ENST00000397800.1	2	2	0	0	0	1	1	ENSG00000078699.17	CBFA2T2	protein_coding
ENST00000397802.4	2	2	0	0	0	0	2	ENSG00000168495.8	POLR3D	protein_coding
ENST00000397876.2	2	2	0	0	0	0	2	ENSG00000161981.6	SNRNP25	protein_coding
ENST00000397954.2	2	1	0	0	1	1	0	ENSG00000114062.13	UBE3A	protein_coding
ENST00000397957.4	2	2	0	0	0	0	0	ENSG00000149294.12	NCAM1	protein_coding
ENST00000397959.3	2	1	0	1	1	1	0	ENSG00000015171.14	ZMYND11	protein_coding
ENST00000397962.3	2	1	0	1	1	1	0	ENSG00000015171.14	ZMYND11	protein_coding
ENST00000397997.2	2	2	0	0	0	2	0	ENSG00000166225.4	FRS2	protein_coding
ENST00000398033.4	2	1	0	0	1	0	1	ENSG00000155957.12	TMBIM4	protein_coding
ENST00000398051.4	2	0	0	0	2	0	0	ENSG00000125388.15	GRK4	protein_coding
ENST00000398052.4	2	0	0	0	2	0	0	ENSG00000125388.15	GRK4	protein_coding
ENST00000398080.1	2	2	0	0	0	2	0	ENSG00000047634.10	SCML1	protein_coding
ENST00000398093.3	2	2	1	0	0	2	0	ENSG00000187240.9	DYNC2H1	protein_coding
ENST00000398104.1	2	2	0	0	0	0	2	ENSG00000074416.9	MGLL	protein_coding
ENST00000398122.3	2	2	0	0	0	1	1	ENSG00000090857.9	PDPR	protein_coding
ENST00000398136.2	2	2	0	0	0	1	1	ENSG00000152558.10	TMEM123	protein_coding
ENST00000398174.3	2	0	0	0	2	0	0	ENSG00000101294.12	HM13	protein_coding
ENST00000398204.4	2	2	0	0	0	0	2	ENSG00000008277.10	ADAM22	protein_coding
ENST00000398208.2	2	2	0	0	0	0	2	ENSG00000160193.7	WDR4	protein_coding
ENST00000398209.3	2	2	0	0	0	0	2	ENSG00000008277.10	ADAM22	protein_coding
ENST00000398224.3	2	0	0	0	2	0	0	ENSG00000160191.13	PDE9A	protein_coding
ENST00000398225.3	2	0	0	0	2	0	0	ENSG00000160191.13	PDE9A	protein_coding
ENST00000398227.3	2	0	0	0	2	0	0	ENSG00000160191.13	PDE9A	protein_coding
ENST00000398229.3	2	0	0	0	2	0	0	ENSG00000160191.13	PDE9A	protein_coding
ENST00000398232.3	2	0	0	0	2	0	0	ENSG00000160191.13	PDE9A	protein_coding
ENST00000398234.3	2	0	0	0	2	0	0	ENSG00000160191.13	PDE9A	protein_coding
ENST00000398235.2	2	2	0	0	0	1	1	ENSG00000168802.8	CHTF8	protein_coding
ENST00000398236.3	2	0	0	0	2	0	0	ENSG00000160191.13	PDE9A	protein_coding
ENST00000398261.1	2	2	0	0	0	2	0	ENSG00000109685.13	WHSC1	protein_coding
ENST00000398334.1	2	2	0	1	0	1	0	ENSG00000181544.9	FANCB	protein_coding
ENST00000398409.1	2	2	0	0	0	1	1	ENSG00000101439.4	CST3	protein_coding
ENST00000398422.2	2	2	0	0	0	2	0	ENSG00000135624.11	CCT7	protein_coding
ENST00000398484.2	2	2	0	0	0	1	1	ENSG00000127418.10	FGFRL1	protein_coding
ENST00000398495.2	2	2	0	0	0	0	2	ENSG00000141644.13	MBD1	protein_coding
ENST00000398497.2	2	1	0	2	1	0	0	ENSG00000173276.9	ZBTB21	protein_coding
ENST00000398512.5	2	2	0	0	0	2	0	ENSG00000186716.15	BCR	protein_coding
ENST00000398529.3	2	2	0	0	0	0	2	ENSG00000138069.12	RAB1A	protein_coding
ENST00000398540.3	2	2	0	0	0	1	1	ENSG00000114541.10	FRMD4B	protein_coding
ENST00000398548.1	2	2	0	0	0	0	2	ENSG00000141956.9	PRDM15	protein_coding
ENST00000398558.4	2	2	0	0	0	0	2	ENSG00000161091.8	MFSD12	protein_coding
ENST00000398560.1	2	0	0	0	2	0	0	ENSG00000104728.11	ARHGEF10	protein_coding
ENST00000398654.3	2	2	0	0	0	1	1	ENSG00000078043.11	PIAS2	protein_coding
ENST00000398714.2	2	2	0	0	0	1	1	ENSG00000183778.13	B3GALT5	protein_coding
ENST00000398752.6	2	2	0	0	0	2	0	ENSG00000152234.11	ATP5A1	protein_coding
ENST00000398774.2	2	2	0	0	0	2	0	ENSG00000178209.10	PLEC	protein_coding
ENST00000398838.4	2	2	0	0	0	2	0	ENSG00000090238.7	YPEL3	protein_coding
ENST00000398841.1	2	2	0	0	0	2	0	ENSG00000090238.7	YPEL3	protein_coding
ENST00000398844.2	2	1	0	0	1	1	0	ENSG00000113615.8	SEC24A	protein_coding
ENST00000399000.3	2	2	0	0	0	0	0	ENSG00000157538.9	DSCR3	protein_coding
ENST00000399097.3	2	1	0	1	1	0	1	ENSG00000134769.17	DTNA	protein_coding
ENST00000399121.5	2	1	0	0	1	0	1	ENSG00000134769.17	DTNA	protein_coding
ENST00000399126.1	2	2	0	2	0	0	0	ENSG00000188517.10	COL25A1	protein_coding
ENST00000399132.1	2	2	0	2	0	0	0	ENSG00000188517.10	COL25A1	protein_coding
ENST00000399162.2	2	0	0	0	2	0	0	ENSG00000165730.10	STOX1	protein_coding
ENST00000399165.4	2	0	0	0	2	0	0	ENSG00000165730.10	STOX1	protein_coding
ENST00000399169.4	2	2	0	0	0	2	0	ENSG00000165730.10	STOX1	protein_coding
ENST00000399272.1	2	2	0	0	0	1	2	ENSG00000159200.13	RCAN1	protein_coding
ENST00000399275.2	2	2	0	0	0	1	1	ENSG00000120693.9	SMAD9	protein_coding
ENST00000399402.3	2	1	0	1	1	1	0	ENSG00000170266.11	GLB1	protein_coding
ENST00000399423.4	2	2	0	0	0	1	1	ENSG00000092330.11	TINF2	protein_coding
ENST00000399433.2	2	1	0	0	2	1	0	ENSG00000215021.4	PHB2	protein_coding
ENST00000399453.1	2	2	0	0	0	2	0	ENSG00000166963.8	MAP1A	protein_coding
ENST00000399461.4	2	2	0	0	0	0	0	ENSG00000167526.9	RPL13	protein_coding
ENST00000399466.2	2	2	0	0	0	2	0	ENSG00000111641.6	NOP2	protein_coding
ENST00000399469.2	2	2	1	0	0	0	2	ENSG00000095951.12	HIVEP1	protein_coding
ENST00000399503.3	2	2	0	0	0	1	1	ENSG00000095015.5	MAP3K1	protein_coding
ENST00000399613.1	2	1	0	0	1	0	1	ENSG00000152520.9	PAN3	protein_coding
ENST00000399639.2	2	2	0	0	0	1	1	ENSG00000143469.12	SYT14	protein_coding
ENST00000399696.1	2	2	1	0	0	2	0	ENSG00000186184.11	POLR1D	protein_coding
ENST00000399697.3	2	0	1	0	2	0	0	ENSG00000186184.11	POLR1D	protein_coding
ENST00000399762.2	2	1	0	0	1	1	0	ENSG00000127870.12	RNF6	protein_coding
ENST00000399763.3	2	0	0	0	2	0	0	ENSG00000204178.5	TMEM57	protein_coding
ENST00000399766.3	2	0	0	0	2	0	0	ENSG00000204178.5	TMEM57	protein_coding
ENST00000399804.1	2	2	0	0	0	2	1	ENSG00000156304.10	SCAF4	protein_coding
ENST00000399816.3	2	2	0	0	0	1	1	ENSG00000215218.3	UBE2QL1	protein_coding
ENST00000399850.3	2	0	0	0	2	0	0	ENSG00000048740.13	CELF2	protein_coding
ENST00000399908.2	2	2	0	0	0	2	0	ENSG00000008735.10	MAPK8IP2	protein_coding
ENST00000399912.1	2	2	0	0	0	2	0	ENSG00000008735.10	MAPK8IP2	protein_coding
ENST00000399932.3	2	2	0	0	0	1	1	ENSG00000167930.11	ITFG3	protein_coding
ENST00000400046.1	2	2	0	0	0	0	2	ENSG00000129422.9	MTUS1	protein_coding
ENST00000400053.4	2	0	0	0	2	0	0	ENSG00000173482.12	PTPRM	protein_coding
ENST00000400060.4	2	0	0	0	2	0	0	ENSG00000173482.12	PTPRM	protein_coding
ENST00000400167.2	2	2	0	0	0	2	0	ENSG00000177426.16	TGIF1	protein_coding
ENST00000400366.3	2	1	0	0	1	1	0	ENSG00000123191.9	ATP7B	protein_coding
ENST00000400370.3	2	2	0	0	0	2	0	ENSG00000123191.9	ATP7B	protein_coding
ENST00000400384.2	2	2	0	1	0	1	0	ENSG00000141639.7	MAPK4	protein_coding
ENST00000400445.3	2	0	0	0	2	0	0	ENSG00000172915.14	NBEA	protein_coding
ENST00000400555.3	2	2	0	0	0	0	2	ENSG00000154845.11	PPP4R1	protein_coding
ENST00000400556.3	2	2	0	0	0	0	2	ENSG00000154845.11	PPP4R1	protein_coding
ENST00000400677.3	2	2	0	0	0	0	2	ENSG00000215612.5	HMX1	protein_coding
ENST00000400770.2	2	1	0	0	1	0	2	ENSG00000168393.8	DTYMK	protein_coding
ENST00000400824.4	2	0	0	0	2	0	0	ENSG00000130396.16	MLLT4	protein_coding
ENST00000400825.4	2	0	0	0	2	0	0	ENSG00000130396.16	MLLT4	protein_coding
ENST00000400895.2	2	1	0	0	1	0	1	ENSG00000177674.11	AGTRAP	protein_coding
ENST00000400903.2	2	2	0	0	0	0	2	ENSG00000162441.7	LZIC	protein_coding
ENST00000400919.3	2	1	0	1	1	0	1	ENSG00000162585.12	C1orf86	protein_coding
ENST00000400952.3	2	0	0	0	2	0	0	ENSG00000185842.10	DNAH14	protein_coding
ENST00000401046.3	2	2	0	0	0	2	0	ENSG00000215883.5	CYB5RL	protein_coding
ENST00000401392.1	2	0	0	0	2	0	0	ENSG00000121988.13	ZRANB3	protein_coding
ENST00000401394.1	2	0	0	2	2	0	0	ENSG00000102974.10	CTCF	protein_coding
ENST00000401419.3	2	1	0	1	1	0	1	ENSG00000128309.12	MPST	protein_coding
ENST00000401449.1	2	2	0	0	0	2	0	ENSG00000177426.16	TGIF1	protein_coding
ENST00000401468.3	2	0	0	0	2	0	0	ENSG00000141252.15	VPS53	protein_coding
ENST00000401604.2	2	0	0	0	2	0	0	ENSG00000185532.10	PRKG1	protein_coding
ENST00000401642.3	2	1	0	0	1	1	0	ENSG00000184178.11	SCFD2	protein_coding
ENST00000401730.1	2	2	0	0	0	0	2	ENSG00000104852.10	SNRNP70	protein_coding
ENST00000401738.3	2	2	0	0	0	1	1	ENSG00000143924.14	EML4	protein_coding
ENST00000401753.1	2	2	0	0	0	1	1	ENSG00000134318.9	ROCK2	protein_coding
ENST00000401827.3	2	2	0	0	0	1	1	ENSG00000205268.6	PDE7A	protein_coding
ENST00000401917.3	2	2	1	0	0	2	0	ENSG00000169760.13	NLGN1	protein_coding
ENST00000401959.1	2	2	0	0	0	0	2	ENSG00000100138.9	NHP2L1	protein_coding
ENST00000401980.3	2	0	0	2	2	0	0	ENSG00000112096.12	SOD2	protein_coding
ENST00000401994.1	2	2	0	0	0	2	0	ENSG00000099889.9	ARVCF	protein_coding
ENST00000402042.1	2	2	0	0	0	1	1	ENSG00000196588.10	MKL1	protein_coding
ENST00000402096.1	2	2	0	0	0	1	1	ENSG00000168397.12	ATG4B	protein_coding
ENST00000402192.2	2	2	0	0	0	2	0	ENSG00000110514.14	MADD	protein_coding
ENST00000402229.1	2	2	0	0	0	1	1	ENSG00000100266.13	PACSIN2	protein_coding
ENST00000402285.3	2	2	0	0	0	2	0	ENSG00000143947.8	RPS27A	protein_coding
ENST00000402312.3	2	2	0	0	0	2	0	ENSG00000176473.9	WDR25	protein_coding
ENST00000402377.3	2	2	0	0	0	2	0	ENSG00000196172.8	ZNF681	protein_coding
ENST00000402418.3	2	2	0	0	0	2	0	ENSG00000125454.7	SLC25A19	protein_coding
ENST00000402468.3	2	2	0	0	0	2	0	ENSG00000106392.6	C1GALT1	protein_coding
ENST00000402508.1	2	2	0	0	0	0	2	ENSG00000138081.15	FBXO11	protein_coding
ENST00000402522.1	2	2	0	0	0	2	0	ENSG00000065882.11	TBC1D1	protein_coding
ENST00000402563.1	2	2	0	0	0	2	0	ENSG00000177150.8	FAM210A	protein_coding
ENST00000402615.2	2	2	0	0	0	1	1	ENSG00000142208.11	AKT1	protein_coding
ENST00000402627.1	2	2	0	0	0	1	1	ENSG00000137845.10	ADAM10	protein_coding
ENST00000402655.2	2	0	0	0	2	0	0	ENSG00000186153.12	WWOX	protein_coding
ENST00000402667.1	2	2	0	0	0	0	2	ENSG00000119772.12	DNMT3A	protein_coding
ENST00000402673.2	2	2	0	0	0	1	1	ENSG00000152700.9	SAR1B	protein_coding
ENST00000402711.2	2	2	0	0	0	1	1	ENSG00000143924.14	EML4	protein_coding
ENST00000402736.1	2	1	0	1	1	1	0	ENSG00000015171.14	ZMYND11	protein_coding
ENST00000402766.1	2	2	0	0	0	0	2	ENSG00000138867.12	GUCD1	protein_coding
ENST00000402774.3	2	2	0	0	0	2	0	ENSG00000118246.9	FASTKD2	protein_coding
ENST00000402799.1	2	2	1	0	0	2	0	ENSG00000110514.14	MADD	protein_coding
ENST00000402849.1	2	1	1	1	1	0	0	ENSG00000100028.7	SNRPD3	protein_coding
ENST00000402931.1	2	2	0	0	0	2	0	ENSG00000112983.13	BRD8	protein_coding
ENST00000403000.2	2	2	0	0	0	0	2	ENSG00000187954.8	CYHR1	protein_coding
ENST00000403017.2	2	0	0	0	2	0	0	ENSG00000121988.13	ZRANB3	protein_coding
ENST00000403027.2	2	2	0	0	0	1	1	ENSG00000155508.9	CNOT8	protein_coding
ENST00000403050.3	2	2	0	0	0	0	2	ENSG00000106443.10	PHF14	protein_coding
ENST00000403056.1	2	0	0	0	2	0	0	ENSG00000183826.12	BTBD9	protein_coding
ENST00000403094.3	2	2	0	0	0	2	0	ENSG00000118246.9	FASTKD2	protein_coding
ENST00000403276.3	2	1	2	0	1	1	0	ENSG00000141551.10	CSNK1D	protein_coding
ENST00000403354.1	2	1	0	1	1	1	0	ENSG00000015171.14	ZMYND11	protein_coding
ENST00000403359.3	2	2	0	0	0	0	2	ENSG00000138081.15	FBXO11	protein_coding
ENST00000403368.1	2	2	0	0	0	0	2	ENSG00000119812.14	FAM98A	protein_coding
ENST00000403433.1	2	2	0	0	0	0	2	ENSG00000160679.8	CHTOP	protein_coding
ENST00000403491.3	2	1	0	0	1	1	0	ENSG00000162599.11	NFIA	protein_coding
ENST00000403525.1	2	1	1	0	1	1	0	ENSG00000084774.9	CAD	protein_coding
ENST00000403559.4	2	2	0	0	0	0	2	ENSG00000128573.18	FOXP2	protein_coding
ENST00000403562.1	2	0	0	2	2	0	0	ENSG00000188191.10	PRKAR1B	protein_coding
ENST00000403638.3	2	2	0	0	0	2	0	ENSG00000115687.9	PASK	protein_coding
ENST00000403660.3	2	2	1	0	0	0	2	ENSG00000186567.8	CEACAM19	protein_coding
ENST00000403729.2	2	2	0	0	0	0	2	ENSG00000163297.12	ANTXR2	protein_coding
ENST00000403733.3	2	2	0	0	0	1	1	ENSG00000151718.11	WWC2	protein_coding
ENST00000403744.3	2	2	0	0	0	1	1	ENSG00000100266.13	PACSIN2	protein_coding
ENST00000403750.1	2	1	0	0	1	1	0	ENSG00000155846.12	PPARGC1B	protein_coding
ENST00000403821.2	2	2	0	0	0	2	0	ENSG00000179912.15	R3HDM2	protein_coding
ENST00000404121.2	2	2	0	0	0	1	1	ENSG00000196498.9	NCOR2	protein_coding
ENST00000404125.1	2	2	0	0	0	0	2	ENSG00000068878.10	PSME4	protein_coding
ENST00000404141.1	2	2	0	0	0	2	0	ENSG00000157212.14	PAXIP1	protein_coding
ENST00000404393.1	2	1	0	1	1	0	1	ENSG00000128309.12	MPST	protein_coding
ENST00000404537.1	2	0	0	0	2	0	0	ENSG00000124006.10	OBSL1	protein_coding
ENST00000404560.3	2	2	0	0	0	0	0	ENSG00000152620.8	NADK2	protein_coding
ENST00000404590.1	2	2	0	0	0	1	1	ENSG00000121989.10	ACVR2A	protein_coding
ENST00000404603.1	2	2	1	1	0	0	1	ENSG00000100028.7	SNRPD3	protein_coding
ENST00000404621.1	2	2	0	0	0	1	1	ENSG00000196498.9	NCOR2	protein_coding
ENST00000404674.3	2	1	0	1	1	0	1	ENSG00000157778.4	PSMG3	protein_coding
ENST00000404704.3	2	2	0	0	0	0	2	ENSG00000157954.10	WIPI2	protein_coding
ENST00000404735.1	2	2	0	0	0	2	0	ENSG00000143947.8	RPS27A	protein_coding
ENST00000404796.2	2	0	0	0	2	0	0	ENSG00000264545.1	RP11-145E5.5	protein_coding
ENST00000404802.3	2	2	0	1	0	0	1	ENSG00000128309.12	MPST	protein_coding
ENST00000404807.1	2	2	0	0	0	2	0	ENSG00000204406.7	MBD5	protein_coding
ENST00000404894.1	2	2	0	0	0	2	0	ENSG00000122644.8	ARL4A	protein_coding
ENST00000404914.3	2	2	0	0	0	1	1	ENSG00000168397.12	ATG4B	protein_coding
ENST00000404992.2	2	2	1	0	0	1	1	ENSG00000082898.12	XPO1	protein_coding
ENST00000405053.3	2	0	0	0	2	0	0	ENSG00000113448.12	PDE4D	protein_coding
ENST00000405097.1	2	0	0	0	2	0	0	ENSG00000137710.10	RDX	protein_coding
ENST00000405154.2	2	2	0	0	0	1	1	ENSG00000123094.11	RASSF8	protein_coding
ENST00000405201.1	2	2	0	0	0	1	1	ENSG00000196498.9	NCOR2	protein_coding
ENST00000405260.1	2	2	0	0	0	2	0	ENSG00000115687.9	PASK	protein_coding
ENST00000405385.3	2	2	0	0	0	2	0	ENSG00000177426.16	TGIF1	protein_coding
ENST00000405436.1	2	2	0	0	0	2	0	ENSG00000159128.10	IFNGR2	protein_coding
ENST00000405493.2	2	2	0	0	0	1	1	ENSG00000079337.11	RAPGEF3	protein_coding
ENST00000405546.3	2	2	0	0	0	1	1	ENSG00000168397.12	ATG4B	protein_coding
ENST00000405548.3	2	2	0	0	0	2	0	ENSG00000100376.7	FAM118A	protein_coding
ENST00000405591.2	2	2	0	0	0	2	0	ENSG00000122033.10	MTIF3	protein_coding
ENST00000405737.2	2	0	0	2	2	0	0	ENSG00000120690.9	ELF1	protein_coding
ENST00000405808.1	2	0	0	0	2	0	0	ENSG00000138081.15	FBXO11	protein_coding
ENST00000405925.1	2	2	0	0	0	2	0	ENSG00000174405.9	LIG4	protein_coding
ENST00000405930.3	2	1	0	0	1	1	0	ENSG00000099904.11	ZDHHC8	protein_coding
ENST00000406091.3	2	2	0	0	0	2	0	ENSG00000176406.16	RIMS2	protein_coding
ENST00000406245.2	2	0	0	2	2	0	0	ENSG00000243667.2	WDR92	protein_coding
ENST00000406259.1	2	2	0	0	0	2	0	ENSG00000099889.9	ARVCF	protein_coding
ENST00000406277.2	2	2	0	0	0	0	2	ENSG00000147382.14	FAM58A	protein_coding
ENST00000406369.1	2	2	0	0	0	2	0	ENSG00000152683.10	SLC30A6	protein_coding
ENST00000406381.2	2	2	0	0	0	0	2	ENSG00000141736.9	ERBB2	protein_coding
ENST00000406438.3	2	2	0	0	0	2	0	ENSG00000176994.9	SMCR8	protein_coding
ENST00000406482.1	2	2	1	0	0	2	0	ENSG00000110514.14	MADD	protein_coding
ENST00000406522.1	2	2	0	0	0	2	0	ENSG00000099889.9	ARVCF	protein_coding
ENST00000406733.1	2	1	0	0	1	0	1	ENSG00000054611.9	TBC1D22A	protein_coding
ENST00000406768.1	2	2	0	0	0	0	2	ENSG00000080815.14	PSEN1	protein_coding
ENST00000406884.2	2	0	0	0	2	0	0	ENSG00000186153.12	WWOX	protein_coding
ENST00000406957.1	2	1	0	1	1	1	0	ENSG00000082898.12	XPO1	protein_coding
ENST00000407029.1	2	2	0	0	0	1	1	ENSG00000196588.10	MKL1	protein_coding
ENST00000407230.1	2	2	0	1	0	1	0	ENSG00000084676.11	NCOA1	protein_coding
ENST00000407272.1	2	2	0	0	0	1	1	ENSG00000183137.10	CEP57L1	protein_coding
ENST00000407327.4	2	2	0	0	0	0	2	ENSG00000129353.10	SLC44A2	protein_coding
ENST00000407381.3	2	1	0	0	1	0	1	ENSG00000054611.9	TBC1D22A	protein_coding
ENST00000407417.3	2	1	0	0	1	1	0	ENSG00000162599.11	NFIA	protein_coding
ENST00000407479.1	2	0	0	2	2	0	0	ENSG00000213918.6	DNASE1	protein_coding
ENST00000407501.2	2	2	0	0	0	2	0	ENSG00000177426.16	TGIF1	protein_coding
ENST00000407559.3	2	1	0	0	1	1	0	ENSG00000126870.11	WDR60	protein_coding
ENST00000407584.3	2	2	0	0	0	0	2	ENSG00000016864.12	GLT8D1	protein_coding
ENST00000407627.2	2	2	0	0	0	1	1	ENSG00000066044.9	ELAVL1	protein_coding
ENST00000407654.3	2	2	0	0	0	1	1	ENSG00000107566.9	ERLIN1	protein_coding
ENST00000407796.2	2	2	0	0	0	1	1	ENSG00000142208.11	AKT1	protein_coding
ENST00000407823.3	2	1	1	0	1	1	0	ENSG00000138041.11	SMEK2	protein_coding
ENST00000407859.3	2	2	1	0	0	2	0	ENSG00000110514.14	MADD	protein_coding
ENST00000407879.1	2	2	2	0	0	1	1	ENSG00000163795.9	ZNF513	protein_coding
ENST00000407951.2	2	2	0	0	0	2	0	ENSG00000204920.6	ZNF155	protein_coding
ENST00000408011.3	2	0	0	2	2	0	0	ENSG00000134504.8	KCTD1	protein_coding
ENST00000408894.2	2	2	0	0	0	2	0	ENSG00000176406.16	RIMS2	protein_coding
ENST00000408912.3	2	2	0	0	0	2	0	ENSG00000140691.12	ARMC5	protein_coding
ENST00000408927.3	2	2	0	0	0	1	1	ENSG00000138698.10	RAP1GDS1	protein_coding
ENST00000408937.3	2	2	0	0	0	0	2	ENSG00000128573.18	FOXP2	protein_coding
ENST00000408953.3	2	2	0	0	0	2	0	ENSG00000221886.3	C5orf54	protein_coding
ENST00000408958.1	2	0	0	0	2	0	0	ENSG00000183826.12	BTBD9	protein_coding
ENST00000409012.4	2	2	0	0	0	2	0	ENSG00000176058.7	TPRN	protein_coding
ENST00000409014.1	2	2	0	0	0	1	1	ENSG00000081177.14	EXD2	protein_coding
ENST00000409018.3	2	2	0	0	0	1	1	ENSG00000081177.14	EXD2	protein_coding
ENST00000409057.1	2	1	0	0	1	1	0	ENSG00000163939.14	PBRM1	protein_coding
ENST00000409064.1	2	2	0	0	0	2	0	ENSG00000115548.12	KDM3A	protein_coding
ENST00000409073.1	2	2	0	0	0	1	1	ENSG00000122490.14	PQLC1	protein_coding
ENST00000409080.1	2	1	0	0	1	0	1	ENSG00000091409.10	ITGA6	protein_coding
ENST00000409088.3	2	2	0	0	0	1	1	ENSG00000176204.9	LRRTM4	protein_coding
ENST00000409093.1	2	1	0	0	1	1	0	ENSG00000176204.9	LRRTM4	protein_coding
ENST00000409109.1	2	2	0	0	0	2	0	ENSG00000160703.11	NLRX1	protein_coding
ENST00000409114.3	2	1	0	0	1	1	0	ENSG00000163939.14	PBRM1	protein_coding
ENST00000409115.3	2	2	0	1	0	0	1	ENSG00000187514.10	PTMA	protein_coding
ENST00000409154.4	2	2	0	0	0	2	0	ENSG00000069712.9	KIAA1107	protein_coding
ENST00000409164.1	2	2	0	0	0	2	0	ENSG00000243667.2	WDR92	protein_coding
ENST00000409171.1	2	2	0	0	0	1	1	ENSG00000173744.13	AGFG1	protein_coding
ENST00000409176.2	2	1	0	0	1	1	0	ENSG00000091436.12	MLTK	protein_coding
ENST00000409184.3	2	2	0	0	0	2	0	ENSG00000082438.11	COBLL1	protein_coding
ENST00000409185.1	2	2	0	0	0	0	2	ENSG00000152102.13	FAM168B	protein_coding
ENST00000409225.2	2	1	0	1	1	1	0	ENSG00000115561.10	CHMP3	protein_coding
ENST00000409231.3	2	0	0	0	2	0	0	ENSG00000222011.4	FAM185A	protein_coding
ENST00000409236.2	2	2	0	0	0	2	0	ENSG00000144218.14	AFF3	protein_coding
ENST00000409242.1	2	2	0	0	0	1	1	ENSG00000081177.14	EXD2	protein_coding
ENST00000409252.2	2	2	0	0	0	2	0	ENSG00000109686.12	SH3D19	protein_coding
ENST00000409260.1	2	2	0	0	0	0	2	ENSG00000115661.9	STK16	protein_coding
ENST00000409265.4	2	2	0	0	0	2	0	ENSG00000160703.11	NLRX1	protein_coding
ENST00000409282.1	2	2	0	0	0	1	1	ENSG00000176204.9	LRRTM4	protein_coding
ENST00000409283.2	2	2	0	0	0	0	2	ENSG00000115170.9	ACVR1	protein_coding
ENST00000409293.4	2	2	1	1	0	0	1	ENSG00000228300.9	C19orf24	protein_coding
ENST00000409311.1	2	0	0	0	2	0	0	ENSG00000169679.10	BUB1	protein_coding
ENST00000409315.1	2	2	0	0	0	1	1	ENSG00000173744.13	AGFG1	protein_coding
ENST00000409347.1	2	2	0	0	0	1	1	ENSG00000115446.7	UNC50	protein_coding
ENST00000409434.1	2	2	0	0	0	2	0	ENSG00000115514.7	TXNDC9	protein_coding
ENST00000409484.1	2	2	0	0	0	2	0	ENSG00000071967.7	CYBRD1	protein_coding
ENST00000409497.1	2	2	0	0	0	1	1	ENSG00000136193.12	SCRN1	protein_coding
ENST00000409501.3	2	1	0	0	1	0	1	ENSG00000115652.10	UXS1	protein_coding
ENST00000409527.2	2	1	0	0	1	1	0	ENSG00000007541.10	PIGQ	protein_coding
ENST00000409532.1	2	1	0	0	1	0	1	ENSG00000091409.10	ITGA6	protein_coding
ENST00000409537.2	2	2	0	0	0	0	2	ENSG00000119862.8	LGALSL	protein_coding
ENST00000409546.1	2	0	0	0	2	0	0	ENSG00000138430.11	OLA1	protein_coding
ENST00000409552.3	2	1	0	0	1	1	0	ENSG00000038532.10	CLEC16A	protein_coding
ENST00000409556.1	2	2	0	0	0	2	0	ENSG00000115548.12	KDM3A	protein_coding
ENST00000409557.1	2	2	0	0	0	1	1	ENSG00000115963.9	RND3	protein_coding
ENST00000409558.4	2	2	0	0	0	1	1	ENSG00000143952.15	VPS54	protein_coding
ENST00000409579.1	2	2	0	0	0	2	0	ENSG00000144218.14	AFF3	protein_coding
ENST00000409598.4	2	2	0	0	0	2	0	ENSG00000109686.12	SH3D19	protein_coding
ENST00000409617.1	2	1	0	0	1	0	1	ENSG00000140264.15	SERF2	protein_coding
ENST00000409638.3	2	2	0	0	0	0	2	ENSG00000115661.9	STK16	protein_coding
ENST00000409643.1	2	0	0	0	2	0	0	ENSG00000173692.8	PSMD1	protein_coding
ENST00000409644.1	2	2	0	0	0	2	1	ENSG00000167716.14	WDR81	protein_coding
ENST00000409660.1	2	2	0	0	0	2	0	ENSG00000144320.9	KIAA1715	protein_coding
ENST00000409675.1	2	2	0	0	0	1	1	ENSG00000081177.14	EXD2	protein_coding
ENST00000409677.1	2	2	0	0	0	2	0	ENSG00000153827.9	TRIP12	protein_coding
ENST00000409683.1	2	2	0	1	0	0	1	ENSG00000187514.10	PTMA	protein_coding
ENST00000409687.3	2	2	0	0	0	0	2	ENSG00000186193.7	SAPCD2	protein_coding
ENST00000409698.1	2	2	0	1	0	0	1	ENSG00000144231.6	POLR2D	protein_coding
ENST00000409701.1	2	2	0	0	0	2	0	ENSG00000115526.6	CHST10	protein_coding
ENST00000409727.1	2	1	0	0	1	1	0	ENSG00000115561.10	CHMP3	protein_coding
ENST00000409751.1	2	2	0	0	0	0	2	ENSG00000138069.12	RAB1A	protein_coding
ENST00000409767.1	2	1	0	0	1	1	0	ENSG00000163939.14	PBRM1	protein_coding
ENST00000409784.3	2	2	0	0	0	0	2	ENSG00000138069.12	RAB1A	protein_coding
ENST00000409884.1	2	1	0	0	1	1	0	ENSG00000176204.9	LRRTM4	protein_coding
ENST00000409892.1	2	2	0	0	0	0	2	ENSG00000138069.12	RAB1A	protein_coding
ENST00000409896.1	2	2	0	0	0	2	0	ENSG00000135968.15	GCC2	protein_coding
ENST00000409902.1	2	2	0	0	0	0	2	ENSG00000197044.6	ZNF441	protein_coding
ENST00000409911.1	2	1	0	0	1	1	0	ENSG00000176204.9	LRRTM4	protein_coding
ENST00000409931.3	2	2	0	0	0	2	0	ENSG00000167202.7	TBC1D2B	protein_coding
ENST00000409949.1	2	2	0	0	0	1	1	ENSG00000081177.14	EXD2	protein_coding
ENST00000409963.3	2	2	1	0	0	1	1	ENSG00000204316.8	MRPL38	protein_coding
ENST00000409975.1	2	2	0	0	0	1	1	ENSG00000115446.7	UNC50	protein_coding
ENST00000409979.2	2	2	0	0	0	1	1	ENSG00000173744.13	AGFG1	protein_coding
ENST00000409991.1	2	2	0	0	0	2	0	ENSG00000160703.11	NLRX1	protein_coding
ENST00000410007.1	2	1	0	0	1	1	0	ENSG00000163939.14	PBRM1	protein_coding
ENST00000410016.1	2	2	0	0	0	1	1	ENSG00000128652.7	HOXD3	protein_coding
ENST00000411414.1	2	0	0	0	2	0	0	ENSG00000151553.10	FAM160B1	protein_coding
ENST00000411464.2	2	2	0	0	0	1	1	ENSG00000162910.14	MRPL55	protein_coding
ENST00000411539.2	2	2	0	0	0	0	2	ENSG00000185033.10	SEMA4B	protein_coding
ENST00000411594.2	2	2	0	0	0	2	0	ENSG00000112983.13	BRD8	protein_coding
ENST00000411752.1	2	2	0	0	0	2	0	ENSG00000173068.13	BNC2	protein_coding
ENST00000411809.2	2	2	0	0	0	2	0	ENSG00000113282.9	CLINT1	protein_coding
ENST00000411832.1	2	2	0	0	0	0	2	ENSG00000106635.3	BCL7B	protein_coding
ENST00000411896.2	2	1	0	0	1	1	0	ENSG00000089351.10	GRAMD1A	protein_coding
ENST00000411962.1	2	0	0	0	2	0	0	ENSG00000127054.14	CPSF3L	protein_coding
ENST00000412139.2	2	2	0	0	0	0	2	ENSG00000135164.14	DMTF1	protein_coding
ENST00000412254.1	2	2	0	0	0	2	0	ENSG00000152455.11	SUV39H2	protein_coding
ENST00000412368.2	2	2	0	0	0	0	2	ENSG00000161999.7	JMJD8	protein_coding
ENST00000412402.1	2	2	0	0	0	0	2	ENSG00000128573.18	FOXP2	protein_coding
ENST00000412414.2	2	2	0	0	0	2	0	ENSG00000118263.10	KLF7	protein_coding
ENST00000412450.1	2	2	0	0	0	2	0	ENSG00000181555.15	SETD2	protein_coding
ENST00000412503.1	2	2	0	2	0	0	0	ENSG00000068137.10	PLEKHH3	protein_coding
ENST00000412564.1	2	0	0	0	2	0	0	ENSG00000164048.9	ZNF589	protein_coding
ENST00000412585.2	2	1	0	0	1	0	1	ENSG00000234745.5	HLA-B	protein_coding
ENST00000412587.1	2	1	0	0	1	1	1	ENSG00000163939.14	PBRM1	protein_coding
ENST00000412665.2	2	2	0	0	0	2	0	ENSG00000140691.12	ARMC5	protein_coding
ENST00000412832.1	2	2	0	2	0	0	0	ENSG00000100221.6	JOSD1	protein_coding
ENST00000412966.1	2	0	0	1	2	0	0	ENSG00000144566.6	RAB5A	protein_coding
ENST00000413021.2	2	2	0	0	0	1	1	ENSG00000103066.8	PLA2G15	protein_coding
ENST00000413034.2	2	0	0	0	2	0	0	ENSG00000222011.4	FAM185A	protein_coding
ENST00000413040.2	2	2	0	0	0	0	2	ENSG00000013374.11	NUB1	protein_coding
ENST00000413080.1	2	2	0	0	0	1	1	ENSG00000160058.14	BSDC1	protein_coding
ENST00000413095.2	2	2	0	0	0	1	1	ENSG00000135506.11	OS9	protein_coding
ENST00000413135.1	2	1	0	0	1	1	0	ENSG00000144136.6	SLC20A1	protein_coding
ENST00000413219.2	2	2	0	0	0	1	1	ENSG00000137575.7	SDCBP	protein_coding
ENST00000413266.2	2	2	0	0	0	2	0	ENSG00000022840.11	RNF10	protein_coding
ENST00000413276.2	2	2	0	0	0	2	0	ENSG00000135164.14	DMTF1	protein_coding
ENST00000413360.1	2	2	0	0	0	0	2	ENSG00000145016.9	KIAA0226	protein_coding
ENST00000413506.1	2	2	0	0	0	2	0	ENSG00000184867.9	ARMCX2	protein_coding
ENST00000413514.2	2	2	0	0	0	2	0	ENSG00000164828.13	SUN1	protein_coding
ENST00000413530.1	2	2	0	0	0	2	0	ENSG00000257594.2	GALNT4	protein_coding
ENST00000413569.1	2	2	0	0	0	2	0	ENSG00000170802.11	FOXN2	protein_coding
ENST00000413636.2	2	2	0	0	0	2	0	ENSG00000099622.9	CIRBP	protein_coding
ENST00000413643.1	2	2	0	0	0	0	2	ENSG00000006634.3	DBF4	protein_coding
ENST00000413658.2	2	0	0	0	2	0	0	ENSG00000166526.12	ZNF3	protein_coding
ENST00000413802.1	2	2	0	0	0	2	0	ENSG00000099250.13	NRP1	protein_coding
ENST00000413844.2	2	2	0	0	0	0	2	ENSG00000066322.8	ELOVL1	protein_coding
ENST00000413894.1	2	1	0	0	1	1	0	ENSG00000101871.10	MID1	protein_coding
ENST00000413919.1	2	1	0	0	1	1	0	ENSG00000136243.12	NUPL2	protein_coding
ENST00000413951.1	2	0	0	0	2	0	2	ENSG00000168066.16	SF1	protein_coding
ENST00000414083.2	2	2	0	0	0	2	0	ENSG00000204209.6	DAXX	protein_coding
ENST00000414118.2	2	2	0	0	0	0	0	ENSG00000161048.7	NAPEPLD	protein_coding
ENST00000414144.2	2	2	0	0	0	2	0	ENSG00000010539.7	ZNF200	protein_coding
ENST00000414194.2	2	2	0	0	0	2	0	ENSG00000135164.14	DMTF1	protein_coding
ENST00000414241.3	2	2	0	0	0	1	1	ENSG00000162521.14	RBBP4	protein_coding
ENST00000414245.1	2	2	0	0	0	2	0	ENSG00000171462.10	DLK2	protein_coding
ENST00000414253.1	2	1	0	0	1	0	1	ENSG00000162585.12	C1orf86	protein_coding
ENST00000414290.2	2	2	1	0	0	0	2	ENSG00000143398.15	PIP5K1A	protein_coding
ENST00000414316.1	2	2	0	0	0	2	0	ENSG00000100129.13	EIF3L	protein_coding
ENST00000414317.2	2	1	0	0	1	1	0	ENSG00000064692.14	SNCAIP	protein_coding
ENST00000414361.2	2	2	0	0	0	1	1	ENSG00000113407.9	TARS	protein_coding
ENST00000414478.1	2	2	0	0	0	0	2	ENSG00000143850.8	PLEKHA6	protein_coding
ENST00000414517.2	2	2	0	0	0	2	0	ENSG00000149054.10	ZNF215	protein_coding
ENST00000414521.2	2	2	0	0	0	0	2	ENSG00000071073.8	MGAT4A	protein_coding
ENST00000414696.1	2	2	0	0	0	1	1	ENSG00000197261.7	C6orf141	protein_coding
ENST00000414706.1	2	2	0	0	0	1	1	ENSG00000130544.7	ZNF557	protein_coding
ENST00000414771.1	2	2	0	0	0	2	0	ENSG00000112031.11	MTRF1L	protein_coding
ENST00000414833.2	2	2	0	0	0	0	2	ENSG00000108587.10	GOSR1	protein_coding
ENST00000414838.2	2	2	0	0	0	0	2	ENSG00000168280.12	KIF5C	protein_coding
ENST00000414907.2	2	2	0	0	0	2	0	ENSG00000138293.15	NCOA4	protein_coding
ENST00000414986.1	2	2	0	0	0	0	2	ENSG00000052749.9	RRP12	protein_coding
ENST00000415002.2	2	2	0	0	0	0	2	ENSG00000085063.10	CD59	protein_coding
ENST00000415009.1	2	1	0	0	1	1	0	ENSG00000155034.14	FBXL18	protein_coding
ENST00000415045.1	2	2	0	0	0	2	0	ENSG00000169760.13	NLGN1	protein_coding
ENST00000415105.1	2	2	0	0	0	0	0	ENSG00000091129.15	NRCAM	protein_coding
ENST00000415177.2	2	1	0	0	1	1	0	ENSG00000112339.10	HBS1L	protein_coding
ENST00000415203.2	2	2	0	0	0	1	1	ENSG00000198131.9	ZNF544	protein_coding
ENST00000415210.1	2	2	0	0	0	2	0	ENSG00000143753.8	DEGS1	protein_coding
ENST00000415248.1	2	2	1	1	0	1	0	ENSG00000186230.6	ZNF749	protein_coding
ENST00000415258.1	2	2	0	0	0	0	2	ENSG00000011376.5	LARS2	protein_coding
ENST00000415380.2	2	2	0	0	0	0	2	ENSG00000073060.11	SCARB1	protein_coding
ENST00000415428.1	2	1	0	0	1	0	1	ENSG00000105983.15	LMBR1	protein_coding
ENST00000415440.3	2	2	0	0	0	0	0	ENSG00000181896.7	ZNF101	protein_coding
ENST00000415454.1	2	0	0	0	2	0	0	ENSG00000170266.11	GLB1	protein_coding
ENST00000415516.1	2	2	0	0	0	0	2	ENSG00000135913.6	USP37	protein_coding
ENST00000415541.1	2	2	0	0	0	0	2	ENSG00000160584.11	SIK3	protein_coding
ENST00000415550.1	2	1	0	1	1	1	0	ENSG00000164002.7	EXO5	protein_coding
ENST00000415557.1	2	1	0	2	1	0	0	ENSG00000107796.8	ACTA2	protein_coding
ENST00000415618.2	2	2	0	0	0	1	1	ENSG00000127022.10	CANX	protein_coding
ENST00000415624.1	2	0	0	0	2	0	0	ENSG00000171853.11	TRAPPC12	protein_coding
ENST00000415670.1	2	2	0	1	0	1	0	ENSG00000128283.6	CDC42EP1	protein_coding
ENST00000415676.2	2	0	0	0	2	0	0	ENSG00000157445.10	CACNA2D3	protein_coding
ENST00000415680.2	2	2	0	0	0	1	1	ENSG00000122779.12	TRIM24	protein_coding
ENST00000415701.2	2	2	1	0	0	2	0	ENSG00000188647.8	PTAR1	protein_coding
ENST00000415749.1	2	1	0	0	1	0	1	ENSG00000116106.7	EPHA4	protein_coding
ENST00000415784.2	2	2	0	0	0	2	0	ENSG00000181896.7	ZNF101	protein_coding
ENST00000415811.2	2	2	0	0	0	1	1	ENSG00000108433.11	GOSR2	protein_coding
ENST00000415828.1	2	2	0	0	0	2	0	ENSG00000101138.7	CSTF1	protein_coding
ENST00000415862.2	2	2	0	0	0	0	2	ENSG00000244687.7	UBE2V1	protein_coding
ENST00000415942.1	2	1	0	0	1	0	1	ENSG00000125826.15	RBCK1	protein_coding
ENST00000416006.3	2	0	0	0	2	0	1	ENSG00000102910.9	LONP2	protein_coding
ENST00000416113.2	2	2	0	0	0	1	1	ENSG00000136193.12	SCRN1	protein_coding
ENST00000416322.1	2	2	0	1	0	1	0	ENSG00000157224.11	CLDN12	protein_coding
ENST00000416372.1	2	2	0	0	0	1	1	ENSG00000040608.9	RTN4R	protein_coding
ENST00000416382.2	2	0	0	0	2	0	0	ENSG00000048740.13	CELF2	protein_coding
ENST00000416400.1	2	2	0	0	0	0	2	ENSG00000143952.15	VPS54	protein_coding
ENST00000416429.2	2	2	0	0	0	0	2	ENSG00000167840.9	ZNF232	protein_coding
ENST00000416596.1	2	2	0	1	0	1	0	ENSG00000234127.4	TRIM26	protein_coding
ENST00000416614.2	2	2	0	0	0	1	1	ENSG00000087269.11	NOP14	protein_coding
ENST00000416618.1	2	1	1	0	1	1	0	ENSG00000125676.15	THOC2	protein_coding
ENST00000416776.2	2	2	0	0	0	0	2	ENSG00000126391.9	FRMD8	protein_coding
ENST00000416858.2	2	2	0	0	0	2	0	ENSG00000125454.7	SLC25A19	protein_coding
ENST00000416916.2	2	2	0	0	0	0	2	ENSG00000164284.10	GRPEL2	protein_coding
ENST00000416918.1	2	0	0	0	2	0	0	ENSG00000171853.11	TRAPPC12	protein_coding
ENST00000417243.1	2	0	0	0	2	0	0	ENSG00000171853.11	TRAPPC12	protein_coding
ENST00000417360.1	2	2	0	0	0	0	2	ENSG00000175792.7	RUVBL1	protein_coding
ENST00000417602.1	2	2	0	0	0	2	0	ENSG00000134504.8	KCTD1	protein_coding
ENST00000417642.2	2	2	0	0	0	2	0	ENSG00000117616.13	C1orf63	protein_coding
ENST00000417689.1	2	1	0	1	1	0	0	ENSG00000172831.7	CES2	protein_coding
ENST00000417712.1	2	2	0	2	0	0	0	ENSG00000100221.6	JOSD1	protein_coding
ENST00000417736.2	2	2	0	0	0	0	0	ENSG00000176014.8	TUBB6	protein_coding
ENST00000417828.1	2	2	0	0	0	2	0	ENSG00000167377.13	ZNF23	protein_coding
ENST00000417852.1	2	0	0	2	2	0	0	ENSG00000188191.10	PRKAR1B	protein_coding
ENST00000417877.1	2	2	0	0	0	0	2	ENSG00000185386.10	MAPK11	protein_coding
ENST00000417954.1	2	0	1	0	2	0	0	ENSG00000173638.14	SLC19A1	protein_coding
ENST00000417956.2	2	0	0	0	2	0	0	ENSG00000048740.13	CELF2	protein_coding
ENST00000417962.1	2	2	0	0	0	0	2	ENSG00000164054.11	SHISA5	protein_coding
ENST00000417981.2	2	1	0	0	1	0	1	ENSG00000130159.9	ECSIT	protein_coding
ENST00000418026.1	2	2	0	1	0	1	0	ENSG00000234127.4	TRIM26	protein_coding
ENST00000418097.2	2	2	0	0	0	2	0	ENSG00000123191.9	ATP7B	protein_coding
ENST00000418100.1	2	2	0	0	0	1	1	ENSG00000196081.5	ZNF724P	protein_coding
ENST00000418109.1	2	1	0	0	1	1	0	ENSG00000172037.9	LAMB2	protein_coding
ENST00000418132.3	2	2	0	0	0	0	0	ENSG00000108349.10	CASC3	protein_coding
ENST00000418153.2	2	2	0	0	0	1	1	ENSG00000135365.11	PHF21A	protein_coding
ENST00000418170.1	2	2	0	0	0	0	2	ENSG00000100281.9	HMGXB4	protein_coding
ENST00000418186.1	2	1	0	1	1	1	0	ENSG00000164002.7	EXO5	protein_coding
ENST00000418198.1	2	0	0	0	2	0	0	ENSG00000222011.4	FAM185A	protein_coding
ENST00000418203.2	2	2	0	0	0	1	1	ENSG00000181135.11	ZNF707	protein_coding
ENST00000418265.1	2	2	0	0	0	0	2	ENSG00000261796.1	ISY1-RAB43	protein_coding
ENST00000418329.1	2	2	0	0	0	2	0	ENSG00000112983.13	BRD8	protein_coding
ENST00000418359.3	2	2	0	0	0	0	2	ENSG00000111596.7	CNOT2	protein_coding
ENST00000418611.1	2	2	0	0	0	2	0	ENSG00000211456.6	SACM1L	protein_coding
ENST00000418653.1	2	1	1	0	1	1	0	ENSG00000143740.10	SNAP47	protein_coding
ENST00000418717.2	2	2	3	2	0	0	0	ENSG00000101350.6	KIF3B	protein_coding
ENST00000418740.1	2	2	0	0	0	0	2	ENSG00000062582.9	MRPS24	protein_coding
ENST00000418777.1	2	2	0	0	0	2	0	ENSG00000173068.13	BNC2	protein_coding
ENST00000418785.1	2	1	0	0	1	1	0	ENSG00000146802.8	TMEM168	protein_coding
ENST00000418791.1	2	2	0	0	0	2	0	ENSG00000144445.11	KANSL1L	protein_coding
ENST00000418819.1	2	2	0	0	0	2	0	ENSG00000123562.12	MORF4L2	protein_coding
ENST00000418833.2	2	2	0	0	0	0	0	ENSG00000224870.3	RP4-758J18.2	protein_coding
ENST00000418871.1	2	2	0	0	0	1	1	ENSG00000170949.13	ZNF160	protein_coding
ENST00000418905.1	2	2	0	1	0	1	0	ENSG00000177842.7	ZNF620	protein_coding
ENST00000418919.2	2	2	0	0	0	0	2	ENSG00000135677.6	GNS	protein_coding
ENST00000418921.1	2	0	1	0	2	0	0	ENSG00000147140.11	NONO	protein_coding
ENST00000418951.2	2	2	0	0	0	0	2	ENSG00000099968.13	BCL2L13	protein_coding
ENST00000419102.1	2	1	2	0	1	1	0	ENSG00000162769.8	FLVCR1	protein_coding
ENST00000419161.1	2	1	0	1	1	1	0	ENSG00000164002.7	EXO5	protein_coding
ENST00000419197.2	2	0	0	0	2	0	0	ENSG00000168092.9	PAFAH1B2	protein_coding
ENST00000419215.2	2	2	0	0	0	0	0	ENSG00000197343.6	ZNF655	protein_coding
ENST00000419242.1	2	1	0	1	1	1	0	ENSG00000162600.7	OMA1	protein_coding
ENST00000419248.1	2	1	0	1	1	1	1	ENSG00000167716.14	WDR81	protein_coding
ENST00000419358.1	2	1	1	2	1	0	0	ENSG00000164081.8	TEX264	protein_coding
ENST00000419386.1	2	0	0	0	2	0	0	ENSG00000197070.9	ARRDC1	protein_coding
ENST00000419474.3	2	2	0	0	0	2	0	ENSG00000136367.12	ZFHX2	protein_coding
ENST00000419488.1	2	2	0	0	0	1	1	ENSG00000187391.13	MAGI2	protein_coding
ENST00000419497.1	2	2	0	0	0	0	2	ENSG00000172432.14	GTPBP2	protein_coding
ENST00000419585.1	2	1	0	0	1	0	1	ENSG00000144554.6	FANCD2	protein_coding
ENST00000419593.1	2	1	0	0	1	0	1	ENSG00000254806.1	SYS1-DBNDD2	protein_coding
ENST00000419661.1	2	1	0	0	1	1	0	ENSG00000105953.10	OGDH	protein_coding
ENST00000419704.1	2	0	0	0	2	0	0	ENSG00000127054.14	CPSF3L	protein_coding
ENST00000419706.2	2	0	0	0	2	0	0	ENSG00000183826.12	BTBD9	protein_coding
ENST00000419749.1	2	2	1	1	0	1	0	ENSG00000121716.14	PILRB	protein_coding
ENST00000419752.2	2	2	0	0	0	1	1	ENSG00000136068.10	FLNB	protein_coding
ENST00000419783.1	2	2	1	1	0	1	0	ENSG00000233276.2	GPX1	protein_coding
ENST00000419785.1	2	0	0	0	2	0	0	ENSG00000116151.9	MORN1	protein_coding
ENST00000419823.2	2	2	0	0	0	2	0	ENSG00000215883.5	CYB5RL	protein_coding
ENST00000419964.1	2	1	0	1	1	1	0	ENSG00000116106.7	EPHA4	protein_coding
ENST00000419968.2	2	0	0	0	2	0	0	ENSG00000147274.10	RBMX	protein_coding
ENST00000419981.1	2	2	0	1	0	1	0	ENSG00000106246.13	PTCD1	protein_coding
ENST00000420027.2	2	2	0	0	0	0	2	ENSG00000244687.7	UBE2V1	protein_coding
ENST00000420054.1	2	2	0	0	0	0	2	ENSG00000215883.5	CYB5RL	protein_coding
ENST00000420137.1	2	2	0	0	0	0	2	ENSG00000164031.12	DNAJB14	protein_coding
ENST00000420166.1	2	2	0	0	0	2	0	ENSG00000100281.9	HMGXB4	protein_coding
ENST00000420173.2	2	2	0	0	0	2	0	ENSG00000151093.3	OXSM	protein_coding
ENST00000420209.1	2	1	0	1	1	1	0	ENSG00000164002.7	EXO5	protein_coding
ENST00000420217.1	2	0	0	0	2	0	2	ENSG00000222011.4	FAM185A	protein_coding
ENST00000420254.3	2	0	0	0	2	0	0	ENSG00000143190.17	POU2F1	protein_coding
ENST00000420267.1	2	1	0	0	1	1	1	ENSG00000131368.3	MRPS25	protein_coding
ENST00000420343.1	2	2	0	0	0	1	1	ENSG00000155868.7	MED7	protein_coding
ENST00000420375.1	2	0	0	0	2	0	2	ENSG00000186329.5	TMEM212	protein_coding
ENST00000420430.1	2	2	0	0	0	2	0	ENSG00000128245.10	YWHAH	protein_coding
ENST00000420488.1	2	2	0	0	0	2	0	ENSG00000171552.8	BCL2L1	protein_coding
ENST00000420513.1	2	0	0	0	2	0	0	ENSG00000219481.6	NBPF1	protein_coding
ENST00000420536.1	2	2	0	0	0	2	0	ENSG00000100316.11	RPL3	protein_coding
ENST00000420542.1	2	1	0	0	1	0	1	ENSG00000117461.10	PIK3R3	protein_coding
ENST00000420571.2	2	2	0	0	0	2	0	ENSG00000151136.10	BTBD11	protein_coding
ENST00000420631.1	2	2	1	0	0	2	0	ENSG00000161048.7	NAPEPLD	protein_coding
ENST00000420653.1	2	2	0	0	0	2	0	ENSG00000171552.8	BCL2L1	protein_coding
ENST00000420702.1	2	2	0	0	0	0	2	ENSG00000146410.7	MTFR2	protein_coding
ENST00000420781.1	2	2	0	0	0	0	2	ENSG00000187239.12	FNBP1	protein_coding
ENST00000420796.1	2	2	0	0	0	2	0	ENSG00000105879.7	CBLL1	protein_coding
ENST00000420808.2	2	1	0	0	1	0	1	ENSG00000010322.11	NISCH	protein_coding
ENST00000420814.1	2	2	0	0	0	2	0	ENSG00000177479.15	ARIH2	protein_coding
ENST00000420886.2	2	2	0	0	0	2	0	ENSG00000139697.7	SBNO1	protein_coding
ENST00000420892.1	2	2	0	0	0	0	2	ENSG00000166033.7	HTRA1	protein_coding
ENST00000420903.1	2	2	0	0	0	2	0	ENSG00000147140.11	NONO	protein_coding
ENST00000420906.2	2	2	0	0	0	2	0	ENSG00000109685.13	WHSC1	protein_coding
ENST00000420995.2	2	2	0	0	0	2	0	ENSG00000204977.5	TRIM13	protein_coding
ENST00000421009.2	2	2	0	0	0	0	2	ENSG00000109466.9	KLHL2	protein_coding
ENST00000421075.2	2	1	0	0	1	1	0	ENSG00000198000.7	NOL8	protein_coding
ENST00000421087.1	2	2	0	0	0	2	0	ENSG00000198369.5	SPRED2	protein_coding
ENST00000421169.2	2	2	0	0	0	2	0	ENSG00000109445.6	ZNF330	protein_coding
ENST00000421176.3	2	2	0	0	0	2	0	ENSG00000186026.6	ZNF284	protein_coding
ENST00000421199.1	2	2	0	0	0	2	0	ENSG00000118263.10	KLF7	protein_coding
ENST00000421223.1	2	2	0	0	0	0	2	ENSG00000136271.6	DDX56	protein_coding
ENST00000421241.2	2	2	0	0	0	0	2	ENSG00000131591.13	C1orf159	protein_coding
ENST00000421351.3	2	2	0	0	0	0	2	ENSG00000112378.11	PERP	protein_coding
ENST00000421408.2	2	2	0	0	0	0	0	ENSG00000006114.11	SYNRG	protein_coding
ENST00000421415.1	2	2	0	0	0	0	2	ENSG00000215883.5	CYB5RL	protein_coding
ENST00000421453.1	2	1	0	1	1	0	0	ENSG00000102878.11	HSF4	protein_coding
ENST00000421462.1	2	1	0	1	1	0	1	ENSG00000144283.17	PKP4	protein_coding
ENST00000421467.2	2	1	0	0	1	0	1	ENSG00000136231.9	IGF2BP3	protein_coding
ENST00000421495.2	2	0	0	2	2	0	0	ENSG00000127054.14	CPSF3L	protein_coding
ENST00000421587.2	2	0	0	0	2	0	0	ENSG00000147044.16	CASK	protein_coding
ENST00000421670.3	2	2	0	0	0	1	1	ENSG00000111364.11	DDX55	protein_coding
ENST00000421748.2	2	2	0	0	0	0	2	ENSG00000068878.10	PSME4	protein_coding
ENST00000421782.2	2	0	0	0	2	0	0	ENSG00000108384.10	RAD51C	protein_coding
ENST00000421797.2	2	2	0	0	0	1	1	ENSG00000128585.13	MKLN1	protein_coding
ENST00000421802.1	2	0	0	0	2	0	0	ENSG00000159128.10	IFNGR2	protein_coding
ENST00000421812.2	2	2	0	0	0	2	0	ENSG00000143067.4	ZNF697	protein_coding
ENST00000421853.2	2	0	0	0	2	0	0	ENSG00000167595.10	C19orf55	protein_coding
ENST00000421905.1	2	1	0	0	1	1	0	ENSG00000104866.6	PPP1R37	protein_coding
ENST00000421961.2	2	2	0	0	0	2	0	ENSG00000165730.10	STOX1	protein_coding
ENST00000421967.1	2	2	0	0	0	0	2	ENSG00000172113.4	NME6	protein_coding
ENST00000422081.2	2	2	0	0	0	2	0	ENSG00000241489.3	IDS	protein_coding
ENST00000422132.1	2	2	0	0	0	1	1	ENSG00000144815.10	NXPE3	protein_coding
ENST00000422154.2	2	2	0	0	0	2	0	ENSG00000123562.12	MORF4L2	protein_coding
ENST00000422222.1	2	1	0	0	1	1	0	ENSG00000180376.12	CCDC66	protein_coding
ENST00000422242.1	2	0	0	1	2	0	0	ENSG00000144566.6	RAB5A	protein_coding
ENST00000422263.2	2	2	0	0	0	0	2	ENSG00000074410.9	CA12	protein_coding
ENST00000422287.2	2	1	0	0	1	1	0	ENSG00000145414.4	NAF1	protein_coding
ENST00000422298.2	2	0	0	2	2	0	0	ENSG00000168066.16	SF1	protein_coding
ENST00000422370.2	2	2	0	0	0	0	0	ENSG00000104866.6	PPP1R37	protein_coding
ENST00000422431.1	2	2	0	0	0	2	0	ENSG00000143469.12	SYT14	protein_coding
ENST00000422444.1	2	2	0	0	0	0	2	ENSG00000197121.10	PGAP1	protein_coding
ENST00000422546.2	2	2	0	0	0	1	1	ENSG00000137575.7	SDCBP	protein_coding
ENST00000422569.1	2	0	0	2	2	0	0	ENSG00000130707.13	ASS1	protein_coding
ENST00000422611.2	2	2	0	0	0	1	1	ENSG00000124067.12	SLC12A4	protein_coding
ENST00000422613.2	2	2	0	0	0	0	2	ENSG00000121766.10	ZCCHC17	protein_coding
ENST00000422722.1	2	2	0	0	0	0	0	ENSG00000240720.3	LRRD1	protein_coding
ENST00000422725.1	2	2	0	0	0	0	2	ENSG00000228594.1	C1orf233	protein_coding
ENST00000422767.2	2	2	0	0	0	1	1	ENSG00000115514.7	TXNDC9	protein_coding
ENST00000422774.1	2	2	0	0	0	1	1	ENSG00000122778.5	KIAA1549	protein_coding
ENST00000422808.1	2	2	1	1	0	1	0	ENSG00000121716.14	PILRB	protein_coding
ENST00000422809.1	2	0	3	0	2	0	0	ENSG00000156273.11	BACH1	protein_coding
ENST00000422854.1	2	1	0	1	1	1	0	ENSG00000132436.7	FIGNL1	protein_coding
ENST00000422867.1	2	1	0	0	1	1	0	ENSG00000001630.11	CYP51A1	protein_coding
ENST00000422875.1	2	1	0	0	1	0	2	ENSG00000160218.8	TRAPPC10	protein_coding
ENST00000422911.1	2	2	0	0	0	0	2	ENSG00000141956.9	PRDM15	protein_coding
ENST00000422920.1	2	2	0	0	0	2	0	ENSG00000171552.8	BCL2L1	protein_coding
ENST00000422933.1	2	2	0	0	0	2	0	ENSG00000115677.12	HDLBP	protein_coding
ENST00000422982.3	2	2	0	0	0	1	1	ENSG00000122359.13	ANXA11	protein_coding
ENST00000422989.1	2	2	0	0	0	2	0	ENSG00000167378.4	IRGQ	protein_coding
ENST00000423015.1	2	1	0	0	1	1	0	ENSG00000118263.10	KLF7	protein_coding
ENST00000423035.1	2	2	0	0	0	0	2	ENSG00000197121.10	PGAP1	protein_coding
ENST00000423114.2	2	0	0	0	2	0	0	ENSG00000221955.6	SLC12A8	protein_coding
ENST00000423131.1	2	1	0	2	1	0	0	ENSG00000174371.12	EXO1	protein_coding
ENST00000423132.2	2	2	0	0	0	0	2	ENSG00000166747.8	AP1G1	protein_coding
ENST00000423155.1	2	2	0	0	0	1	1	ENSG00000119927.9	GPAM	protein_coding
ENST00000423351.1	2	1	0	0	1	1	0	ENSG00000163939.14	PBRM1	protein_coding
ENST00000423488.2	2	2	0	0	0	2	0	ENSG00000088808.12	PPP1R13B	protein_coding
ENST00000423517.2	2	2	0	0	0	2	0	ENSG00000186472.15	PCLO	protein_coding
ENST00000423565.1	2	2	0	0	0	0	2	ENSG00000105875.9	WDR91	protein_coding
ENST00000423616.1	2	2	0	0	0	2	0	ENSG00000144468.12	RHBDD1	protein_coding
ENST00000423691.2	2	1	0	0	1	1	0	ENSG00000070087.9	PFN2	protein_coding
ENST00000423729.2	2	2	0	0	0	2	0	ENSG00000185818.7	NAT8L	protein_coding
ENST00000423738.3	2	2	0	0	0	2	0	ENSG00000196440.7	ARMCX4	protein_coding
ENST00000423760.2	2	0	0	0	2	0	2	ENSG00000106443.10	PHF14	protein_coding
ENST00000423763.1	2	2	1	0	0	0	2	ENSG00000129103.13	SUMF2	protein_coding
ENST00000423777.2	2	2	0	0	0	2	0	ENSG00000169136.4	ATF5	protein_coding
ENST00000423799.2	2	2	0	0	0	2	0	ENSG00000181690.3	PLAG1	protein_coding
ENST00000423813.2	2	2	0	0	0	0	2	ENSG00000132254.8	ARFIP2	protein_coding
ENST00000423823.2	2	2	0	0	0	2	0	ENSG00000089335.16	ZNF302	protein_coding
ENST00000423833.2	2	2	0	0	0	2	0	ENSG00000123562.12	MORF4L2	protein_coding
ENST00000423898.1	2	2	0	0	0	0	2	ENSG00000163866.8	SMIM12	protein_coding
ENST00000423956.1	2	2	0	0	0	2	0	ENSG00000113522.9	RAD50	protein_coding
ENST00000423980.1	2	1	1	2	1	0	0	ENSG00000100350.10	FOXRED2	protein_coding
ENST00000424008.1	2	2	0	0	0	0	2	ENSG00000100139.9	MICALL1	protein_coding
ENST00000424011.2	2	2	0	0	0	0	2	ENSG00000140931.15	CMTM3	protein_coding
ENST00000424014.2	2	2	0	0	0	0	2	ENSG00000111361.8	EIF2B1	protein_coding
ENST00000424034.1	2	2	0	0	0	0	2	ENSG00000093217.5	XYLB	protein_coding
ENST00000424132.1	2	2	0	0	0	2	0	ENSG00000144468.12	RHBDD1	protein_coding
ENST00000424149.2	2	2	0	0	0	0	2	ENSG00000187954.8	CYHR1	protein_coding
ENST00000424155.2	2	0	0	0	2	0	0	ENSG00000166557.8	TMED3	protein_coding
ENST00000424225.1	2	1	1	1	1	1	0	ENSG00000077097.9	TOP2B	protein_coding
ENST00000424236.1	2	2	0	0	0	0	2	ENSG00000132912.8	DCTN4	protein_coding
ENST00000424270.2	2	2	0	0	0	1	1	ENSG00000137575.7	SDCBP	protein_coding
ENST00000424281.1	2	2	0	0	0	2	0	ENSG00000109686.12	SH3D19	protein_coding
ENST00000424334.2	2	1	0	0	1	0	2	ENSG00000141644.13	MBD1	protein_coding
ENST00000424408.2	2	2	0	0	0	1	1	ENSG00000112769.14	LAMA4	protein_coding
ENST00000424424.1	2	2	0	0	0	2	0	ENSG00000171867.12	PRNP	protein_coding
ENST00000424454.1	2	2	0	0	0	0	2	ENSG00000095787.17	WAC	protein_coding
ENST00000424479.2	2	2	0	0	0	0	2	ENSG00000147535.12	PPAPDC1B	protein_coding
ENST00000424491.1	2	0	0	0	2	0	1	ENSG00000241962.5	C2orf15	protein_coding
ENST00000424522.1	2	2	0	0	0	0	2	ENSG00000249115.4	HAUS5	protein_coding
ENST00000424558.1	2	2	0	0	0	0	2	ENSG00000138443.11	ABI2	protein_coding
ENST00000424568.1	2	2	2	2	0	0	0	ENSG00000080189.10	SLC35C2	protein_coding
ENST00000424576.2	2	2	0	0	0	2	0	ENSG00000089009.11	RPL6	protein_coding
ENST00000424629.1	2	2	0	0	0	2	0	ENSG00000171469.6	ZNF561	protein_coding
ENST00000424697.1	2	2	0	0	0	1	1	ENSG00000166526.12	ZNF3	protein_coding
ENST00000424834.2	2	2	0	0	0	2	0	ENSG00000182957.11	SPATA13	protein_coding
ENST00000424877.1	2	2	1	0	0	2	0	ENSG00000055609.13	KMT2C	protein_coding
ENST00000424881.1	2	2	0	0	0	2	0	ENSG00000197343.6	ZNF655	protein_coding
ENST00000424889.3	2	0	0	0	2	0	0	ENSG00000156873.11	PHKG2	protein_coding
ENST00000424947.2	2	2	0	0	0	2	0	ENSG00000112701.13	SENP6	protein_coding
ENST00000424952.2	2	2	0	1	0	0	1	ENSG00000163812.9	ZDHHC3	protein_coding
ENST00000425018.1	2	1	4	0	1	1	0	ENSG00000128159.7	TUBGCP6	protein_coding
ENST00000425063.1	2	2	0	0	0	0	2	ENSG00000197343.6	ZNF655	protein_coding
ENST00000425080.1	2	1	0	0	1	1	0	ENSG00000143815.10	LBR	protein_coding
ENST00000425274.1	2	0	0	2	2	0	0	ENSG00000177854.7	TMEM187	protein_coding
ENST00000425278.2	2	2	0	0	0	1	1	ENSG00000145332.9	KLHL8	protein_coding
ENST00000425382.1	2	2	0	0	0	1	1	ENSG00000164181.9	ELOVL7	protein_coding
ENST00000425406.1	2	2	0	0	0	0	2	ENSG00000135164.14	DMTF1	protein_coding
ENST00000425453.3	2	2	0	0	0	1	1	ENSG00000174586.6	ZNF497	protein_coding
ENST00000425511.1	2	1	0	2	1	0	0	ENSG00000136111.8	TBC1D4	protein_coding
ENST00000425518.1	2	2	0	0	0	0	0	ENSG00000173473.6	SMARCC1	protein_coding
ENST00000425521.1	2	2	1	0	0	2	0	ENSG00000173276.9	ZBTB21	protein_coding
ENST00000425583.2	2	1	0	0	1	0	1	ENSG00000109180.10	OCIAD1	protein_coding
ENST00000425625.1	2	2	0	0	0	2	0	ENSG00000160229.7	ZNF66	protein_coding
ENST00000425699.1	2	2	0	0	0	0	2	ENSG00000188613.5	NANOS1	protein_coding
ENST00000425707.3	2	2	0	1	0	0	1	ENSG00000131759.13	RARA	protein_coding
ENST00000425762.2	2	1	0	1	1	0	1	ENSG00000100804.14	PSMB5	protein_coding
ENST00000425792.1	2	0	0	0	2	0	0	ENSG00000182247.5	UBE2E2	protein_coding
ENST00000425819.2	2	2	0	0	0	1	1	ENSG00000136193.12	SCRN1	protein_coding
ENST00000425834.3	2	0	1	0	2	0	0	ENSG00000123154.7	WDR83	protein_coding
ENST00000425898.2	2	2	0	0	0	2	0	ENSG00000185504.12	C17orf70	protein_coding
ENST00000425967.3	2	1	1	0	1	1	0	ENSG00000077782.15	FGFR1	protein_coding
ENST00000425986.1	2	2	0	0	0	1	1	ENSG00000040608.9	RTN4R	protein_coding
ENST00000426002.1	2	2	0	0	0	0	2	ENSG00000164054.11	SHISA5	protein_coding
ENST00000426077.2	2	2	0	0	0	1	1	ENSG00000226479.3	TMEM185B	protein_coding
ENST00000426086.2	2	2	0	0	0	0	2	ENSG00000173511.5	VEGFB	protein_coding
ENST00000426130.2	2	2	0	1	0	0	1	ENSG00000162144.5	CYB561A3	protein_coding
ENST00000426139.1	2	1	0	1	1	1	0	ENSG00000162600.7	OMA1	protein_coding
ENST00000426147.2	2	1	0	0	1	1	0	ENSG00000141219.11	C17orf80	protein_coding
ENST00000426154.1	2	2	0	0	0	1	1	ENSG00000136193.12	SCRN1	protein_coding
ENST00000426197.2	2	2	0	0	0	2	0	ENSG00000239887.3	C1orf226	protein_coding
ENST00000426246.2	2	2	0	0	0	2	0	ENSG00000106346.7	USP42	protein_coding
ENST00000426256.2	2	1	0	1	1	0	1	ENSG00000138942.11	RNF185	protein_coding
ENST00000426306.2	2	2	0	1	0	0	1	ENSG00000160908.14	ZNF394	protein_coding
ENST00000426344.1	2	1	1	0	1	1	0	ENSG00000143740.10	SNAP47	protein_coding
ENST00000426414.2	2	2	0	0	0	0	0	ENSG00000163625.11	WDFY3	protein_coding
ENST00000426463.2	2	2	0	0	0	0	2	ENSG00000114988.7	LMAN2L	protein_coding
ENST00000426488.2	2	2	0	0	0	2	0	ENSG00000167394.8	ZNF668	protein_coding
ENST00000426530.2	2	2	0	0	0	1	1	ENSG00000110536.9	PTPMT1	protein_coding
ENST00000426689.2	2	2	0	0	0	0	2	ENSG00000172113.4	NME6	protein_coding
ENST00000426742.2	2	0	0	0	2	0	0	ENSG00000049167.9	ERCC8	protein_coding
ENST00000426797.3	2	2	0	0	0	1	1	ENSG00000179151.7	EDC3	protein_coding
ENST00000426813.2	2	2	0	0	0	1	1	ENSG00000168661.10	ZNF30	protein_coding
ENST00000426820.2	2	2	0	0	0	2	0	ENSG00000163349.17	HIPK1	protein_coding
ENST00000426846.2	2	2	0	0	0	2	0	ENSG00000125944.14	HNRNPR	protein_coding
ENST00000426905.3	2	2	0	0	0	0	2	ENSG00000006744.14	ELAC2	protein_coding
ENST00000426961.1	2	2	0	0	0	2	0	ENSG00000196793.9	ZNF239	protein_coding
ENST00000427199.2	2	2	0	0	0	1	1	ENSG00000243414.4	TICAM2	protein_coding
ENST00000427257.1	2	2	0	0	0	2	0	ENSG00000161048.7	NAPEPLD	protein_coding
ENST00000427263.2	2	0	0	0	2	0	0	ENSG00000180190.7	TDRP	protein_coding
ENST00000427266.1	2	1	0	0	1	1	0	ENSG00000138709.13	LARP1B	protein_coding
ENST00000427287.2	2	2	1	1	0	1	0	ENSG00000109046.10	WSB1	protein_coding
ENST00000427389.1	2	2	0	2	0	0	0	ENSG00000100221.6	JOSD1	protein_coding
ENST00000427414.2	2	2	0	0	0	2	0	ENSG00000109686.12	SH3D19	protein_coding
ENST00000427450.1	2	0	0	0	2	0	0	ENSG00000048740.13	CELF2	protein_coding
ENST00000427497.3	2	1	0	0	1	0	2	ENSG00000264187.1	RP11-45M22.4	protein_coding
ENST00000427500.3	2	2	0	0	0	1	1	ENSG00000177628.11	GBA	protein_coding
ENST00000427617.2	2	1	0	0	1	0	1	ENSG00000164048.9	ZNF589	protein_coding
ENST00000427697.2	2	2	0	0	0	1	1	ENSG00000119280.12	C1orf198	protein_coding
ENST00000427704.2	2	2	0	0	0	1	1	ENSG00000112419.10	PHACTR2	protein_coding
ENST00000427724.2	2	2	0	0	0	2	0	ENSG00000070814.13	TCOF1	protein_coding
ENST00000427726.1	2	2	0	0	0	0	2	ENSG00000071243.11	ING3	protein_coding
ENST00000427764.2	2	2	0	0	0	2	0	ENSG00000125944.14	HNRNPR	protein_coding
ENST00000427851.2	2	2	0	0	0	0	2	ENSG00000112759.12	SLC29A1	protein_coding
ENST00000427956.1	2	2	0	0	0	0	2	ENSG00000198431.11	TXNRD1	protein_coding
ENST00000428024.3	2	2	0	0	0	1	1	ENSG00000177628.11	GBA	protein_coding
ENST00000428069.1	2	2	0	0	0	0	2	ENSG00000100335.8	MIEF1	protein_coding
ENST00000428120.1	2	1	0	0	1	0	2	ENSG00000162585.12	C1orf86	protein_coding
ENST00000428216.2	2	1	0	0	1	0	1	ENSG00000088888.13	MAVS	protein_coding
ENST00000428217.2	2	2	0	0	0	2	0	ENSG00000171681.8	ATF7IP	protein_coding
ENST00000428277.2	2	2	0	0	0	0	2	ENSG00000021645.13	NRXN3	protein_coding
ENST00000428284.2	2	1	0	0	1	0	2	ENSG00000197576.9	HOXA4	protein_coding
ENST00000428311.1	2	0	0	0	2	0	0	ENSG00000196826.7	ZNF709	protein_coding
ENST00000428402.2	2	0	0	0	2	0	0	ENSG00000138430.11	OLA1	protein_coding
ENST00000428724.2	2	2	0	0	0	2	0	ENSG00000167377.13	ZNF23	protein_coding
ENST00000428771.2	2	2	4	0	0	0	2	ENSG00000188290.6	HES4	protein_coding
ENST00000428807.1	2	0	1	2	2	0	0	ENSG00000110514.14	MADD	protein_coding
ENST00000428849.2	2	2	0	0	0	2	0	ENSG00000237649.3	KIFC1	protein_coding
ENST00000428854.1	2	2	0	0	0	0	0	ENSG00000249115.4	HAUS5	protein_coding
ENST00000428878.2	2	2	0	0	0	2	0	ENSG00000064393.11	HIPK2	protein_coding
ENST00000428935.1	2	2	0	0	0	2	0	ENSG00000095787.17	WAC	protein_coding
ENST00000428959.1	2	2	0	0	0	2	0	ENSG00000153827.9	TRIP12	protein_coding
ENST00000428964.1	2	2	0	0	0	2	0	ENSG00000165195.9	PIGA	protein_coding
ENST00000428971.2	2	1	0	0	1	0	0	ENSG00000143248.8	RGS5	protein_coding
ENST00000428984.2	2	1	0	1	1	1	0	ENSG00000114062.13	UBE3A	protein_coding
ENST00000429017.1	2	2	0	0	0	1	2	ENSG00000175879.7	HOXD8	protein_coding
ENST00000429029.2	2	2	0	0	0	0	2	ENSG00000105993.10	DNAJB6	protein_coding
ENST00000429089.2	2	2	0	0	0	0	2	ENSG00000104368.13	PLAT	protein_coding
ENST00000429094.2	2	2	0	0	0	0	2	ENSG00000184613.6	NELL2	protein_coding
ENST00000429204.1	2	1	0	0	1	1	0	ENSG00000143772.5	ITPKB	protein_coding
ENST00000429205.2	2	2	0	0	0	2	0	ENSG00000161956.8	SENP3	protein_coding
ENST00000429217.1	2	0	0	2	2	0	0	ENSG00000136560.9	TANK	protein_coding
ENST00000429285.2	2	2	0	0	0	1	1	ENSG00000196498.9	NCOR2	protein_coding
ENST00000429344.2	2	2	0	0	0	0	2	ENSG00000105298.9	CACTIN	protein_coding
ENST00000429347.2	2	2	0	0	0	2	1	ENSG00000127481.10	UBR4	protein_coding
ENST00000429355.2	2	2	0	0	0	2	0	ENSG00000179912.15	R3HDM2	protein_coding
ENST00000429357.2	2	2	0	0	0	2	0	ENSG00000181690.3	PLAG1	protein_coding
ENST00000429360.2	2	1	0	1	1	0	1	ENSG00000128309.12	MPST	protein_coding
ENST00000429375.2	2	2	0	0	0	1	1	ENSG00000143190.17	POU2F1	protein_coding
ENST00000429429.2	2	2	0	0	0	1	1	ENSG00000163950.8	SLBP	protein_coding
ENST00000429437.1	2	2	0	1	0	1	1	ENSG00000182899.10	RPL35A	protein_coding
ENST00000429440.1	2	2	0	0	0	2	0	ENSG00000143776.14	CDC42BPA	protein_coding
ENST00000429467.2	2	2	0	0	0	2	0	ENSG00000184886.3	PIGW	protein_coding
ENST00000429490.1	2	0	0	0	2	0	0	ENSG00000198964.9	SGMS1	protein_coding
ENST00000429492.2	2	1	0	0	1	0	1	ENSG00000144645.9	OSBPL10	protein_coding
ENST00000429541.2	2	2	0	0	0	2	0	ENSG00000005801.12	ZNF195	protein_coding
ENST00000429572.1	2	2	0	0	0	0	0	ENSG00000127054.14	CPSF3L	protein_coding
ENST00000429575.1	2	0	0	0	2	0	0	ENSG00000138430.11	OLA1	protein_coding
ENST00000429587.2	2	2	0	0	0	1	1	ENSG00000130921.3	C12orf65	protein_coding
ENST00000429602.2	2	2	0	0	0	2	0	ENSG00000170085.13	SIMC1	protein_coding
ENST00000429604.1	2	2	0	0	0	1	1	ENSG00000170949.13	ZNF160	protein_coding
ENST00000429612.2	2	1	0	0	1	0	1	ENSG00000132330.12	SCLY	protein_coding
ENST00000429701.2	2	2	0	0	0	1	1	ENSG00000125651.9	GTF2F1	protein_coding
ENST00000429772.2	2	2	0	0	0	0	2	ENSG00000134291.7	TMEM106C	protein_coding
ENST00000429863.2	2	0	0	0	2	0	0	ENSG00000107949.12	BCCIP	protein_coding
ENST00000429972.2	2	2	0	0	0	1	1	ENSG00000136068.10	FLNB	protein_coding
ENST00000430013.1	2	0	0	0	2	0	0	ENSG00000160200.13	CBS	protein_coding
ENST00000430029.1	2	2	1	1	0	1	0	ENSG00000106246.13	PTCD1	protein_coding
ENST00000430069.1	2	2	0	0	0	0	2	ENSG00000177565.11	TBL1XR1	protein_coding
ENST00000430070.2	2	2	0	0	0	2	0	ENSG00000123444.9	KBTBD4	protein_coding
ENST00000430121.2	2	2	0	0	0	0	2	ENSG00000144649.4	FAM198A	protein_coding
ENST00000430157.2	2	2	0	1	0	2	0	ENSG00000221983.3	UBA52	protein_coding
ENST00000430180.1	2	2	0	0	0	2	0	ENSG00000105926.11	MPP6	protein_coding
ENST00000430323.2	2	2	0	0	0	2	0	ENSG00000165490.8	C11orf82	protein_coding
ENST00000430324.1	2	2	0	0	0	2	0	ENSG00000171462.10	DLK2	protein_coding
ENST00000430396.2	2	2	0	0	0	2	0	ENSG00000138293.15	NCOA4	protein_coding
ENST00000430417.1	2	1	0	0	1	1	0	ENSG00000196305.13	IARS	protein_coding
ENST00000430423.1	2	2	0	0	0	2	0	ENSG00000177479.15	ARIH2	protein_coding
ENST00000430433.1	2	2	0	0	0	1	1	ENSG00000162910.14	MRPL55	protein_coding
ENST00000430571.2	2	0	0	0	2	0	0	ENSG00000088930.6	XRN2	protein_coding
ENST00000430580.2	2	0	0	2	2	0	0	ENSG00000219481.6	NBPF1	protein_coding
ENST00000430624.1	2	1	0	1	1	0	1	ENSG00000118260.10	CREB1	protein_coding
ENST00000430625.1	2	2	0	0	0	2	0	ENSG00000101966.8	XIAP	protein_coding
ENST00000430629.2	2	2	0	0	0	1	2	ENSG00000158195.6	WASF2	protein_coding
ENST00000430687.1	2	2	0	1	0	1	0	ENSG00000128283.6	CDC42EP1	protein_coding
ENST00000430704.2	2	0	0	0	2	0	0	ENSG00000170085.13	SIMC1	protein_coding
ENST00000430762.2	2	2	0	0	0	0	2	ENSG00000107758.11	PPP3CB	protein_coding
ENST00000430767.4	2	0	0	2	2	0	0	ENSG00000129657.10	SEC14L1	protein_coding
ENST00000430786.1	2	2	0	0	0	0	2	ENSG00000127054.14	CPSF3L	protein_coding
ENST00000430838.2	2	2	0	0	0	0	0	ENSG00000197008.5	ZNF138	protein_coding
ENST00000430889.2	2	2	2	0	0	1	1	ENSG00000273266.1	HOXC4	protein_coding
ENST00000430918.1	2	1	0	1	1	1	0	ENSG00000115677.12	HDLBP	protein_coding
ENST00000430954.1	2	2	0	0	0	2	0	ENSG00000153827.9	TRIP12	protein_coding
ENST00000431016.1	2	1	0	1	1	0	1	ENSG00000161217.7	PCYT1A	protein_coding
ENST00000431048.1	2	2	0	0	0	2	0	ENSG00000132670.16	PTPRA	protein_coding
ENST00000431051.1	2	0	0	0	2	0	1	ENSG00000173692.8	PSMD1	protein_coding
ENST00000431138.1	2	2	0	0	0	0	2	ENSG00000006634.3	DBF4	protein_coding
ENST00000431200.1	2	2	0	0	0	2	0	ENSG00000138293.15	NCOA4	protein_coding
ENST00000431232.2	2	2	0	0	0	1	1	ENSG00000129925.6	TMEM8A	protein_coding
ENST00000431326.2	2	2	0	0	0	1	1	ENSG00000215271.6	HOMEZ	protein_coding
ENST00000431403.2	2	1	0	0	1	1	0	ENSG00000112319.13	EYA4	protein_coding
ENST00000431446.3	2	0	0	0	2	0	0	ENSG00000147274.10	RBMX	protein_coding
ENST00000431467.1	2	2	0	0	0	0	2	ENSG00000071243.11	ING3	protein_coding
ENST00000431480.2	2	1	0	0	1	1	0	ENSG00000136111.8	TBC1D4	protein_coding
ENST00000431484.1	2	2	0	2	0	0	0	ENSG00000115339.9	GALNT3	protein_coding
ENST00000431504.1	2	2	0	0	0	1	1	ENSG00000146757.9	ZNF92	protein_coding
ENST00000431561.3	2	2	0	0	0	2	0	ENSG00000010539.7	ZNF200	protein_coding
ENST00000431565.2	2	2	0	0	0	2	0	ENSG00000181449.2	SOX2	protein_coding
ENST00000431572.2	2	2	0	0	0	2	0	ENSG00000122033.10	MTIF3	protein_coding
ENST00000431684.1	2	2	2	0	0	0	2	ENSG00000183530.9	PRR14L	protein_coding
ENST00000431925.2	2	0	0	0	2	0	0	ENSG00000197070.9	ARRDC1	protein_coding
ENST00000431960.1	2	2	0	0	0	2	0	ENSG00000173402.7	DAG1	protein_coding
ENST00000432002.1	2	0	0	2	2	0	0	ENSG00000136560.9	TANK	protein_coding
ENST00000432066.2	2	0	0	0	2	0	0	ENSG00000105866.9	SP4	protein_coding
ENST00000432190.1	2	2	0	0	0	2	0	ENSG00000105926.11	MPP6	protein_coding
ENST00000432259.1	2	1	0	1	1	1	0	ENSG00000164002.7	EXO5	protein_coding
ENST00000432329.2	2	1	0	1	1	0	1	ENSG00000118260.10	CREB1	protein_coding
ENST00000432457.2	2	2	0	0	0	0	2	ENSG00000170144.14	HNRNPA3	protein_coding
ENST00000432508.3	2	1	0	0	1	1	1	ENSG00000148824.14	MTG1	protein_coding
ENST00000432525.1	2	0	0	0	2	0	0	ENSG00000100201.14	DDX17	protein_coding
ENST00000432667.1	2	2	0	0	0	0	2	ENSG00000151353.10	TMEM18	protein_coding
ENST00000432671.2	2	2	0	0	0	0	2	ENSG00000112855.10	HARS2	protein_coding
ENST00000432692.2	2	0	0	2	2	0	0	ENSG00000136560.9	TANK	protein_coding
ENST00000432725.1	2	0	0	1	2	0	0	ENSG00000168066.16	SF1	protein_coding
ENST00000432775.2	2	2	0	0	0	2	0	ENSG00000184305.10	CCSER1	protein_coding
ENST00000432900.2	2	2	0	0	0	2	0	ENSG00000189180.11	ZNF33A	protein_coding
ENST00000432901.3	2	2	0	0	0	1	1	ENSG00000232838.3	PET117	protein_coding
ENST00000432918.1	2	2	0	0	0	0	2	ENSG00000172432.14	GTPBP2	protein_coding
ENST00000432929.2	2	2	0	0	0	2	0	ENSG00000197256.6	KANK2	protein_coding
ENST00000432937.2	2	2	0	0	0	2	0	ENSG00000135164.14	DMTF1	protein_coding
ENST00000432959.1	2	2	0	0	0	0	2	ENSG00000135956.4	TMEM127	protein_coding
ENST00000433029.2	2	1	0	0	1	1	0	ENSG00000198000.7	NOL8	protein_coding
ENST00000433067.1	2	2	0	0	0	0	2	ENSG00000141956.9	PRDM15	protein_coding
ENST00000433170.1	2	2	0	0	0	2	0	ENSG00000177479.15	ARIH2	protein_coding
ENST00000433176.2	2	2	0	0	0	2	0	ENSG00000123562.12	MORF4L2	protein_coding
ENST00000433195.2	2	2	0	0	0	0	2	ENSG00000166747.8	AP1G1	protein_coding
ENST00000433197.3	2	1	0	0	1	0	1	ENSG00000178607.11	ERN1	protein_coding
ENST00000433243.2	2	2	2	0	0	2	0	ENSG00000085276.13	MECOM	protein_coding
ENST00000433252.2	2	2	1	0	0	0	0	ENSG00000196998.11	WDR45	protein_coding
ENST00000433257.1	2	2	0	0	0	0	2	ENSG00000136271.6	DDX56	protein_coding
ENST00000433269.1	2	2	0	0	0	2	0	ENSG00000159069.9	FBXW5	protein_coding
ENST00000433271.2	2	2	0	0	0	0	2	ENSG00000106609.12	TMEM248	protein_coding
ENST00000433272.2	2	2	0	0	0	0	2	ENSG00000139263.7	LRIG3	protein_coding
ENST00000433274.2	2	0	0	1	2	0	0	ENSG00000168066.16	SF1	protein_coding
ENST00000433297.2	2	2	0	0	0	1	1	ENSG00000112972.10	HMGCS1	protein_coding
ENST00000433302.3	2	1	0	0	1	0	1	ENSG00000005100.8	DHX33	protein_coding
ENST00000433318.1	2	2	0	0	0	2	0	ENSG00000184867.9	ARMCX2	protein_coding
ENST00000433339.2	2	2	0	0	1	2	0	ENSG00000169446.4	MMGT1	protein_coding
ENST00000433382.1	2	0	0	0	2	0	0	ENSG00000171853.11	TRAPPC12	protein_coding
ENST00000433464.1	2	2	0	0	0	0	2	ENSG00000106638.11	TBL2	protein_coding
ENST00000433674.2	2	1	0	0	1	1	0	ENSG00000162909.13	CAPN2	protein_coding
ENST00000433722.2	2	2	0	0	0	1	1	ENSG00000110888.13	CAPRIN2	protein_coding
ENST00000433751.1	2	2	0	0	0	0	2	ENSG00000104524.9	PYCRL	protein_coding
ENST00000433866.2	2	2	0	0	0	0	2	ENSG00000230989.2	HSBP1	protein_coding
ENST00000433888.1	2	0	0	0	2	0	2	ENSG00000088179.4	PTPN4	protein_coding
ENST00000433924.1	2	1	0	0	1	1	0	ENSG00000144136.6	SLC20A1	protein_coding
ENST00000434027.2	2	2	0	0	0	0	0	ENSG00000174136.7	RGMB	protein_coding
ENST00000434178.2	2	2	0	0	0	0	2	ENSG00000074416.9	MGLL	protein_coding
ENST00000434230.1	2	2	0	0	0	2	0	ENSG00000123562.12	MORF4L2	protein_coding
ENST00000434234.1	2	1	0	0	1	0	2	ENSG00000138081.15	FBXO11	protein_coding
ENST00000434266.1	2	1	0	0	1	1	0	ENSG00000116106.7	EPHA4	protein_coding
ENST00000434315.2	2	2	0	0	0	2	0	ENSG00000160584.11	SIK3	protein_coding
ENST00000434323.1	2	2	0	0	0	1	1	ENSG00000115514.7	TXNDC9	protein_coding
ENST00000434377.2	2	2	0	0	0	1	1	ENSG00000186017.10	ZNF566	protein_coding
ENST00000434382.2	2	2	0	0	0	2	0	ENSG00000196715.5	VKORC1L1	protein_coding
ENST00000434415.1	2	2	0	0	0	1	1	ENSG00000204946.5	ZNF783	protein_coding
ENST00000434457.2	2	2	0	0	0	2	0	ENSG00000137145.16	DENND4C	protein_coding
ENST00000434523.2	2	2	0	0	0	0	2	ENSG00000138081.15	FBXO11	protein_coding
ENST00000434526.2	2	2	1	0	0	0	2	ENSG00000129103.13	SUMF2	protein_coding
ENST00000434555.2	2	2	0	0	0	1	1	ENSG00000117411.12	B4GALT2	protein_coding
ENST00000434571.2	2	1	0	0	1	0	1	ENSG00000153029.10	MR1	protein_coding
ENST00000434618.2	2	2	2	0	0	1	1	ENSG00000231925.7	TAPBP	protein_coding
ENST00000434667.3	2	2	0	0	0	2	1	ENSG00000156304.10	SCAF4	protein_coding
ENST00000434680.1	2	0	0	0	2	0	0	ENSG00000151466.7	SCLT1	protein_coding
ENST00000434682.2	2	2	0	0	0	2	0	ENSG00000168556.5	ING2	protein_coding
ENST00000434694.2	2	2	0	0	0	2	0	ENSG00000127054.14	CPSF3L	protein_coding
ENST00000434701.1	2	1	0	0	1	1	0	ENSG00000155287.6	SLC25A28	protein_coding
ENST00000434728.1	2	2	0	1	0	1	0	ENSG00000128283.6	CDC42EP1	protein_coding
ENST00000434735.2	2	2	0	0	0	1	1	ENSG00000151148.9	UBE3B	protein_coding
ENST00000434748.2	2	0	0	0	2	0	0	ENSG00000112787.8	FBRSL1	protein_coding
ENST00000434772.3	2	2	0	0	0	2	0	ENSG00000178386.8	ZNF223	protein_coding
ENST00000434785.1	2	2	0	1	0	1	0	ENSG00000234127.4	TRIM26	protein_coding
ENST00000434821.1	2	2	0	0	0	0	2	ENSG00000115170.9	ACVR1	protein_coding
ENST00000434833.2	2	1	1	1	1	0	0	ENSG00000102878.11	HSF4	protein_coding
ENST00000434935.2	2	2	0	0	0	2	0	ENSG00000180917.12	CMTR2	protein_coding
