## Supplemental Table S6 for "Recruitment of the m^6^A/Am demethylase FTO to target RNAs by the telomeric zinc finger protein ZBTB48" (part 2 of 2)

### Sheet: TableS6_miCLIP_GFP cells (continued)
tx_name	transcripts	exons	promoters	fiveUTRs	introns	cds	threeUTRs	gene_id	gene_name	gene_biotype
ENST00000434945.2	2	2	0	0	0	1	1	ENSG00000178202.8	KDELC2	protein_coding
ENST00000435019.2	2	2	0	0	0	0	2	ENSG00000112855.10	HARS2	protein_coding
ENST00000435030.1	2	2	0	0	0	0	2	ENSG00000168280.12	KIF5C	protein_coding
ENST00000435064.1	2	2	0	0	0	2	0	ENSG00000127054.14	CPSF3L	protein_coding
ENST00000435070.2	2	1	0	0	1	0	2	ENSG00000111605.12	CPSF6	protein_coding
ENST00000435135.1	2	2	0	0	0	2	0	ENSG00000138031.10	ADCY3	protein_coding
ENST00000435168.2	2	1	0	0	1	1	0	ENSG00000084070.7	SMAP2	protein_coding
ENST00000435205.1	2	1	0	0	1	1	0	ENSG00000164142.11	FAM160A1	protein_coding
ENST00000435224.2	2	2	0	2	0	0	0	ENSG00000166016.4	ABTB2	protein_coding
ENST00000435296.2	2	2	0	0	0	1	1	ENSG00000135245.9	HILPDA	protein_coding
ENST00000435359.1	2	2	0	0	0	2	0	ENSG00000132361.12	CLUH	protein_coding
ENST00000435512.1	2	2	0	0	0	2	0	ENSG00000224940.4	PRRT4	protein_coding
ENST00000435556.3	2	1	0	0	1	1	0	ENSG00000157881.9	PANK4	protein_coding
ENST00000435566.1	2	0	0	1	2	0	0	ENSG00000132436.7	FIGNL1	protein_coding
ENST00000435602.1	2	2	0	0	0	2	0	ENSG00000118263.10	KLF7	protein_coding
ENST00000435660.1	2	2	0	0	0	2	0	ENSG00000152683.10	SLC30A6	protein_coding
ENST00000435711.1	2	2	0	0	0	0	2	ENSG00000170144.14	HNRNPA3	protein_coding
ENST00000435716.1	2	2	0	0	0	2	0	ENSG00000153827.9	TRIP12	protein_coding
ENST00000435761.1	2	2	0	0	0	1	1	ENSG00000175166.12	PSMD2	protein_coding
ENST00000435786.2	2	2	0	0	0	0	2	ENSG00000140464.15	PML	protein_coding
ENST00000435820.2	2	2	0	0	0	0	2	ENSG00000197134.7	ZNF257	protein_coding
ENST00000435849.3	2	1	0	1	1	0	0	ENSG00000131381.8	ZFYVE20	protein_coding
ENST00000436018.1	2	1	0	1	1	1	0	ENSG00000082898.12	XPO1	protein_coding
ENST00000436063.2	2	2	0	0	0	2	0	ENSG00000067334.9	DNTTIP2	protein_coding
ENST00000436216.1	2	1	2	0	1	1	0	ENSG00000182197.6	EXT1	protein_coding
ENST00000436244.1	2	2	0	0	0	0	2	ENSG00000159346.8	ADIPOR1	protein_coding
ENST00000436279.1	2	0	0	0	2	0	2	ENSG00000026652.9	AGPAT4	protein_coding
ENST00000436393.2	2	2	0	0	0	2	0	ENSG00000176406.16	RIMS2	protein_coding
ENST00000436396.1	2	2	0	0	0	0	2	ENSG00000035403.12	VCL	protein_coding
ENST00000436414.1	2	2	0	0	0	0	2	ENSG00000157036.8	EXOG	protein_coding
ENST00000436452.2	2	2	0	0	0	0	2	ENSG00000100129.13	EIF3L	protein_coding
ENST00000436465.2	2	1	0	0	1	1	0	ENSG00000180376.12	CCDC66	protein_coding
ENST00000436575.1	2	0	0	2	2	0	0	ENSG00000164535.10	DAGLB	protein_coding
ENST00000436590.1	2	1	0	1	1	1	0	ENSG00000132436.7	FIGNL1	protein_coding
ENST00000436636.2	2	2	0	0	0	1	1	ENSG00000154310.12	TNIK	protein_coding
ENST00000436716.1	2	0	0	0	2	0	0	ENSG00000070214.11	SLC44A1	protein_coding
ENST00000436759.2	2	2	0	0	0	2	0	ENSG00000178209.10	PLEC	protein_coding
ENST00000436768.1	2	1	0	0	1	1	0	ENSG00000170266.11	GLB1	protein_coding
ENST00000436782.1	2	2	1	0	0	0	2	ENSG00000129103.13	SUMF2	protein_coding
ENST00000436793.1	2	2	0	0	0	2	0	ENSG00000109685.13	WHSC1	protein_coding
ENST00000436842.1	2	2	0	0	0	0	2	ENSG00000171865.5	RNASEH1	protein_coding
ENST00000436874.1	2	2	0	0	0	2	0	ENSG00000028203.13	VEZT	protein_coding
ENST00000436891.3	2	2	0	0	0	0	2	ENSG00000140464.15	PML	protein_coding
ENST00000436898.1	2	0	0	2	2	0	0	ENSG00000180881.15	CAPS2	protein_coding
ENST00000436910.1	2	1	0	0	1	0	2	ENSG00000141644.13	MBD1	protein_coding
ENST00000436949.1	2	2	0	0	0	0	2	ENSG00000075213.6	SEMA3A	protein_coding
ENST00000436985.2	2	2	0	0	0	2	0	ENSG00000107890.12	ANKRD26	protein_coding
ENST00000437017.1	2	1	0	0	1	1	0	ENSG00000176225.8	RTTN	protein_coding
ENST00000437134.1	2	0	0	0	2	0	0	ENSG00000132330.12	SCLY	protein_coding
ENST00000437200.1	2	0	0	2	2	0	0	ENSG00000107242.13	PIP5K1B	protein_coding
ENST00000437219.2	2	1	0	0	1	1	1	ENSG00000167716.14	WDR81	protein_coding
ENST00000437223.2	2	2	0	0	0	1	1	ENSG00000133606.6	MKRN1	protein_coding
ENST00000437231.1	2	0	0	0	2	0	0	ENSG00000197111.11	PCBP2	protein_coding
ENST00000437259.1	2	2	0	0	0	1	1	ENSG00000165802.15	NSMF	protein_coding
ENST00000437307.2	2	2	1	0	0	0	2	ENSG00000129103.13	SUMF2	protein_coding
ENST00000437464.1	2	2	0	0	0	2	0	ENSG00000225614.2	ZNF469	protein_coding
ENST00000437495.1	2	1	2	0	1	1	0	ENSG00000254996.1	ANKHD1-EIF4EBP3	protein_coding
ENST00000437497.1	2	1	1	2	1	0	0	ENSG00000174371.12	EXO1	protein_coding
ENST00000437508.2	2	2	0	0	0	1	1	ENSG00000109654.10	TRIM2	protein_coding
ENST00000437518.1	2	2	0	0	0	2	0	ENSG00000143486.11	EIF2D	protein_coding
ENST00000437572.1	2	0	0	0	2	0	0	ENSG00000248919.3	ATP5J2-PTCD1	protein_coding
ENST00000437602.2	2	2	0	0	0	1	1	ENSG00000133424.16	LARGE	protein_coding
ENST00000437623.1	2	2	0	0	0	2	0	ENSG00000136560.9	TANK	protein_coding
ENST00000437649.2	2	2	0	0	0	0	2	ENSG00000112855.10	HARS2	protein_coding
ENST00000437733.1	2	0	0	0	2	0	2	ENSG00000171853.11	TRAPPC12	protein_coding
ENST00000437743.1	2	2	0	0	0	0	2	ENSG00000197008.5	ZNF138	protein_coding
ENST00000437801.2	2	2	0	0	0	0	2	ENSG00000184613.6	NELL2	protein_coding
ENST00000437821.2	2	0	0	0	2	0	0	ENSG00000114302.11	PRKAR2A	protein_coding
ENST00000437826.2	2	2	0	0	0	2	0	ENSG00000162129.8	CLPB	protein_coding
ENST00000437996.1	2	1	0	0	1	0	2	ENSG00000205758.7	CRYZL1	protein_coding
ENST00000438021.1	2	1	0	0	1	0	1	ENSG00000154222.10	CC2D1B	protein_coding
ENST00000438028.1	2	1	1	1	1	0	0	ENSG00000121716.14	PILRB	protein_coding
ENST00000438031.2	2	2	0	0	0	2	0	ENSG00000086598.6	TMED2	protein_coding
ENST00000438097.1	2	2	0	0	0	1	1	ENSG00000114062.13	UBE3A	protein_coding
ENST00000438133.1	2	2	1	0	0	0	2	ENSG00000129103.13	SUMF2	protein_coding
ENST00000438227.1	2	0	0	0	2	0	0	ENSG00000170266.11	GLB1	protein_coding
ENST00000438229.2	2	2	0	0	0	0	2	ENSG00000164830.13	OXR1	protein_coding
ENST00000438262.2	2	2	0	0	0	0	2	ENSG00000005801.12	ZNF195	protein_coding
ENST00000438269.1	2	2	0	0	0	2	0	ENSG00000173320.5	STOX2	protein_coding
ENST00000438331.1	2	2	0	0	0	1	1	ENSG00000122359.13	ANXA11	protein_coding
ENST00000438340.1	2	2	0	0	0	1	1	ENSG00000164181.9	ELOVL7	protein_coding
ENST00000438423.2	2	2	0	0	0	0	2	ENSG00000140262.13	TCF12	protein_coding
ENST00000438485.1	2	0	0	0	2	0	0	ENSG00000255767.1	RP13-512J5.1	protein_coding
ENST00000438493.1	2	2	0	0	0	2	0	ENSG00000138293.15	NCOA4	protein_coding
ENST00000438495.1	2	2	0	0	0	0	2	ENSG00000111912.14	NCOA7	protein_coding
ENST00000438650.1	2	2	0	0	0	2	0	ENSG00000100744.10	GSKIP	protein_coding
ENST00000438660.1	2	2	0	0	0	2	0	ENSG00000178252.13	WDR6	protein_coding
ENST00000438680.1	2	2	0	0	0	1	1	ENSG00000115514.7	TXNDC9	protein_coding
ENST00000438724.1	2	1	0	0	1	0	1	ENSG00000139746.11	RBM26	protein_coding
ENST00000438737.2	2	1	0	0	1	0	1	ENSG00000139746.11	RBM26	protein_coding
ENST00000438806.1	2	2	0	0	0	2	0	ENSG00000132424.10	PNISR	protein_coding
ENST00000438865.1	2	2	0	0	0	0	2	ENSG00000177683.9	THAP5	protein_coding
ENST00000438933.2	2	1	0	0	1	1	0	ENSG00000186185.9	KIF18B	protein_coding
ENST00000438958.2	2	2	0	0	0	0	2	ENSG00000215252.7	GOLGA8B	protein_coding
ENST00000438977.1	2	2	0	0	0	1	1	ENSG00000117676.9	RPS6KA1	protein_coding
ENST00000439035.2	2	2	0	0	0	1	1	ENSG00000130544.7	ZNF557	protein_coding
ENST00000439096.2	2	2	0	0	0	0	2	ENSG00000105327.11	BBC3	protein_coding
ENST00000439126.1	2	1	0	0	1	0	1	ENSG00000163486.8	SRGAP2	protein_coding
ENST00000439160.2	2	2	0	0	0	2	0	ENSG00000070814.13	TCOF1	protein_coding
ENST00000439174.2	2	2	0	0	0	1	1	ENSG00000120063.5	GNA13	protein_coding
ENST00000439203.1	2	2	0	0	0	2	0	ENSG00000151914.13	DST	protein_coding
ENST00000439210.2	2	2	0	0	0	1	1	ENSG00000135506.11	OS9	protein_coding
ENST00000439220.2	2	2	0	0	0	0	2	ENSG00000103653.12	CSK	protein_coding
ENST00000439255.1	2	2	1	1	0	1	1	ENSG00000182899.10	RPL35A	protein_coding
ENST00000439267.1	2	2	0	0	0	2	0	ENSG00000171552.8	BCL2L1	protein_coding
ENST00000439268.2	2	1	0	0	1	0	1	ENSG00000031823.10	RANBP3	protein_coding
ENST00000439356.1	2	1	0	1	1	1	0	ENSG00000047849.17	MAP4	protein_coding
ENST00000439365.2	2	2	0	0	0	0	2	ENSG00000130751.5	NPAS1	protein_coding
ENST00000439369.2	2	0	0	0	2	0	0	ENSG00000151466.7	SCLT1	protein_coding
ENST00000439383.1	2	2	0	0	0	1	1	ENSG00000175166.12	PSMD2	protein_coding
ENST00000439461.1	2	2	0	0	0	1	1	ENSG00000196214.6	ZNF766	protein_coding
ENST00000439526.2	2	1	0	0	1	1	0	ENSG00000102081.9	FMR1	protein_coding
ENST00000439527.2	2	2	0	0	0	0	2	ENSG00000126261.8	UBA2	protein_coding
ENST00000439542.1	2	0	0	2	2	0	0	ENSG00000132635.12	PCED1A	protein_coding
ENST00000439578.1	2	2	0	0	0	1	1	ENSG00000152700.9	SAR1B	protein_coding
ENST00000439590.2	2	2	0	0	0	2	0	ENSG00000172809.8	RPL38	protein_coding
ENST00000439702.1	2	2	0	0	0	0	2	ENSG00000106608.12	URGCP	protein_coding
ENST00000439775.1	2	1	1	1	1	0	0	ENSG00000100028.7	SNRPD3	protein_coding
ENST00000439785.1	2	2	0	0	0	1	1	ENSG00000168661.10	ZNF30	protein_coding
ENST00000439930.3	2	0	0	0	2	0	0	ENSG00000197111.11	PCBP2	protein_coding
ENST00000439947.1	2	2	0	0	0	2	0	ENSG00000171103.6	TRMT61B	protein_coding
ENST00000439977.2	2	2	0	0	0	0	2	ENSG00000051108.10	HERPUD1	protein_coding
ENST00000439997.1	2	2	0	0	0	1	1	ENSG00000100129.13	EIF3L	protein_coding
ENST00000440050.1	2	0	0	2	2	0	0	ENSG00000107242.13	PIP5K1B	protein_coding
ENST00000440139.1	2	0	0	0	2	0	0	ENSG00000153046.13	CDYL	protein_coding
ENST00000440175.2	2	2	0	0	0	0	2	ENSG00000121753.8	BAI2	protein_coding
ENST00000440235.2	2	1	0	0	1	1	0	ENSG00000102081.9	FMR1	protein_coding
ENST00000440277.1	2	1	0	0	2	1	0	ENSG00000215021.4	PHB2	protein_coding
ENST00000440350.1	2	1	0	1	1	1	0	ENSG00000132436.7	FIGNL1	protein_coding
ENST00000440506.1	2	0	0	2	2	0	0	ENSG00000136560.9	TANK	protein_coding
ENST00000440577.1	2	2	0	0	0	1	1	ENSG00000055917.11	PUM2	protein_coding
ENST00000440598.1	2	2	0	0	0	0	2	ENSG00000197008.5	ZNF138	protein_coding
ENST00000440656.1	2	0	0	2	2	0	0	ENSG00000170266.11	GLB1	protein_coding
ENST00000440675.1	2	2	0	0	0	2	0	ENSG00000184867.9	ARMCX2	protein_coding
ENST00000440702.1	2	2	0	0	0	2	0	ENSG00000116199.7	FAM20B	protein_coding
ENST00000440764.2	2	2	1	0	0	2	0	ENSG00000138162.13	TACC2	protein_coding
ENST00000440869.2	2	2	0	0	0	1	1	ENSG00000112419.10	PHACTR2	protein_coding
ENST00000440902.2	2	1	0	0	1	1	0	ENSG00000163155.7	LYSMD1	protein_coding
ENST00000441022.1	2	2	0	0	0	0	2	ENSG00000143815.10	LBR	protein_coding
ENST00000441050.1	2	1	0	0	1	1	0	ENSG00000150687.7	PRSS23	protein_coding
ENST00000441076.2	2	2	0	0	0	2	0	ENSG00000123562.12	MORF4L2	protein_coding
ENST00000441117.1	2	2	1	0	0	2	0	ENSG00000236104.2	ZBTB22	protein_coding
ENST00000441123.1	2	1	0	0	1	0	1	ENSG00000096070.15	BRPF3	protein_coding
ENST00000441124.1	2	1	0	1	1	1	0	ENSG00000115677.12	HDLBP	protein_coding
ENST00000441162.1	2	1	0	0	1	0	2	ENSG00000054611.9	TBC1D22A	protein_coding
ENST00000441189.2	2	2	0	0	0	0	2	ENSG00000215301.5	DDX3X	protein_coding
ENST00000441228.1	2	2	0	0	0	0	2	ENSG00000211456.6	SACM1L	protein_coding
ENST00000441387.1	2	1	0	0	1	1	0	ENSG00000138709.13	LARP1B	protein_coding
ENST00000441408.2	2	2	0	0	0	2	0	ENSG00000118369.8	USP35	protein_coding
ENST00000441530.2	2	2	0	0	0	2	0	ENSG00000119812.14	FAM98A	protein_coding
ENST00000441656.1	2	2	0	0	0	2	0	ENSG00000112983.13	BRD8	protein_coding
ENST00000441673.1	2	0	0	0	2	0	0	ENSG00000115274.10	INO80B	protein_coding
ENST00000441679.1	2	0	0	0	2	0	0	ENSG00000116106.7	EPHA4	protein_coding
ENST00000441719.1	2	2	0	0	0	2	0	ENSG00000115548.12	KDM3A	protein_coding
ENST00000441725.1	2	2	0	0	0	2	0	ENSG00000143776.14	CDC42BPA	protein_coding
ENST00000441731.2	2	2	0	0	0	2	0	ENSG00000179912.15	R3HDM2	protein_coding
ENST00000441763.2	2	2	0	0	0	0	2	ENSG00000140750.12	ARHGAP17	protein_coding
ENST00000441787.1	2	2	0	0	0	0	2	ENSG00000141956.9	PRDM15	protein_coding
ENST00000441839.2	2	1	0	0	1	0	1	ENSG00000117335.14	CD46	protein_coding
ENST00000441879.1	2	0	0	1	2	0	0	ENSG00000161217.7	PCYT1A	protein_coding
ENST00000441902.2	2	1	0	0	1	1	0	ENSG00000143398.15	PIP5K1A	protein_coding
ENST00000441940.1	2	1	0	0	1	1	0	ENSG00000205758.7	CRYZL1	protein_coding
ENST00000441987.1	2	0	0	2	2	0	0	ENSG00000136560.9	TANK	protein_coding
ENST00000442039.2	2	2	0	0	0	0	2	ENSG00000174109.3	C16orf91	protein_coding
ENST00000442054.1	2	2	0	0	0	2	0	ENSG00000143776.14	CDC42BPA	protein_coding
ENST00000442101.1	2	2	0	0	0	2	0	ENSG00000120690.9	ELF1	protein_coding
ENST00000442234.1	2	2	0	0	0	2	0	ENSG00000174405.9	LIG4	protein_coding
ENST00000442270.1	2	0	0	0	2	0	0	ENSG00000196440.7	ARMCX4	protein_coding
ENST00000442272.1	2	2	0	0	0	0	2	ENSG00000114648.7	KLHL18	protein_coding
ENST00000442286.2	2	2	0	0	0	2	0	ENSG00000125454.7	SLC25A19	protein_coding
ENST00000442287.2	2	1	0	0	1	1	0	ENSG00000140521.7	POLG	protein_coding
ENST00000442339.2	2	0	0	2	2	0	0	ENSG00000180881.15	CAPS2	protein_coding
ENST00000442364.1	2	0	0	0	2	0	0	ENSG00000173805.11	HAP1	protein_coding
ENST00000442398.2	2	2	0	0	0	0	2	ENSG00000168014.12	C2CD3	protein_coding
ENST00000442429.2	2	0	0	0	2	0	0	ENSG00000008735.10	MAPK8IP2	protein_coding
ENST00000442458.2	2	1	0	0	1	1	0	ENSG00000167930.11	ITFG3	protein_coding
ENST00000442472.2	2	2	0	0	0	1	1	ENSG00000125388.15	GRK4	protein_coding
ENST00000442489.1	2	1	1	0	1	1	0	ENSG00000111276.6	CDKN1B	protein_coding
ENST00000442581.1	2	2	0	0	0	2	0	ENSG00000068001.9	HYAL2	protein_coding
ENST00000442614.1	2	2	0	0	0	2	0	ENSG00000123562.12	MORF4L2	protein_coding
ENST00000442670.1	2	0	0	0	2	0	0	ENSG00000170142.7	UBE2E1	protein_coding
ENST00000442679.1	2	1	0	1	1	1	0	ENSG00000162607.8	USP1	protein_coding
ENST00000442697.2	2	2	0	0	0	0	2	ENSG00000164031.12	DNAJB14	protein_coding
ENST00000442714.1	2	1	0	0	1	1	0	ENSG00000115677.12	HDLBP	protein_coding
ENST00000442742.2	2	0	0	0	2	0	0	ENSG00000147044.16	CASK	protein_coding
ENST00000442744.2	2	2	0	1	0	2	0	ENSG00000221983.3	UBA52	protein_coding
ENST00000442747.1	2	2	0	0	0	0	2	ENSG00000164054.11	SHISA5	protein_coding
ENST00000442748.1	2	1	0	0	1	1	0	ENSG00000172432.14	GTPBP2	protein_coding
ENST00000442788.1	2	2	0	0	0	0	2	ENSG00000256646.3	PSMA2	protein_coding
ENST00000442798.1	2	2	0	0	0	0	2	ENSG00000115806.8	GORASP2	protein_coding
ENST00000442873.1	2	0	0	0	2	0	2	ENSG00000222011.4	FAM185A	protein_coding
ENST00000442880.2	2	0	0	0	2	0	0	ENSG00000104660.13	LEPROTL1	protein_coding
ENST00000443112.2	2	2	1	0	0	0	0	ENSG00000162923.10	WDR26	protein_coding
ENST00000443147.1	2	1	0	0	1	0	1	ENSG00000007541.10	PIGQ	protein_coding
ENST00000443240.1	2	1	0	1	1	1	0	ENSG00000082898.12	XPO1	protein_coding
ENST00000443275.1	2	0	0	0	2	0	0	ENSG00000143190.17	POU2F1	protein_coding
ENST00000443280.1	2	0	0	0	2	0	0	ENSG00000105993.10	DNAJB6	protein_coding
ENST00000443285.1	2	1	0	0	1	1	0	ENSG00000099910.12	KLHL22	protein_coding
ENST00000443308.2	2	2	0	0	0	0	2	ENSG00000164054.11	SHISA5	protein_coding
ENST00000443324.2	2	1	0	0	1	1	0	ENSG00000096070.15	BRPF3	protein_coding
ENST00000443351.2	2	1	0	0	1	0	1	ENSG00000135720.8	DYNC1LI2	protein_coding
ENST00000443408.2	2	2	0	0	0	1	2	ENSG00000159200.13	RCAN1	protein_coding
ENST00000443446.1	2	2	0	0	0	2	0	ENSG00000138293.15	NCOA4	protein_coding
ENST00000443519.1	2	2	0	0	0	2	0	ENSG00000168283.9	BMI1	protein_coding
ENST00000443526.1	2	2	1	1	0	1	0	ENSG00000121716.14	PILRB	protein_coding
ENST00000443580.1	2	2	0	0	0	2	0	ENSG00000155380.7	SLC16A1	protein_coding
ENST00000443614.2	2	2	0	0	0	2	0	ENSG00000079459.8	FDFT1	protein_coding
ENST00000443619.2	2	2	0	0	0	2	0	ENSG00000198369.5	SPRED2	protein_coding
ENST00000443656.2	2	2	0	0	0	0	2	ENSG00000185504.12	C17orf70	protein_coding
ENST00000443660.1	2	2	0	0	0	0	0	ENSG00000185608.4	MRPL40	protein_coding
ENST00000443668.2	2	1	0	0	1	0	2	ENSG00000164116.12	GUCY1A3	protein_coding
ENST00000443674.1	2	2	0	0	0	0	2	ENSG00000145819.11	ARHGAP26	protein_coding
ENST00000443687.1	2	1	0	0	1	0	2	ENSG00000122691.8	TWIST1	protein_coding
ENST00000443729.1	2	1	0	1	1	1	0	ENSG00000164002.7	EXO5	protein_coding
ENST00000443785.1	2	0	0	0	2	0	0	ENSG00000159086.10	PAXBP1	protein_coding
ENST00000443864.2	2	1	0	0	1	1	0	ENSG00000105953.10	OGDH	protein_coding
ENST00000443891.1	2	2	0	0	0	0	2	ENSG00000144579.3	CTDSP1	protein_coding
ENST00000443902.2	2	1	0	0	1	0	1	ENSG00000115109.9	EPB41L5	protein_coding
ENST00000443967.1	2	2	0	0	0	2	0	ENSG00000170085.13	SIMC1	protein_coding
ENST00000444013.1	2	0	0	0	2	0	0	ENSG00000173482.12	PTPRM	protein_coding
ENST00000444040.2	2	2	0	0	0	0	2	ENSG00000144736.9	SHQ1	protein_coding
ENST00000444059.2	2	2	0	0	0	2	0	ENSG00000197852.8	FAM212B	protein_coding
ENST00000444061.3	2	1	0	0	1	1	0	ENSG00000127616.13	SMARCA4	protein_coding
ENST00000444075.1	2	2	0	0	0	1	1	ENSG00000147421.13	HMBOX1	protein_coding
ENST00000444115.1	2	2	0	0	0	0	2	ENSG00000164054.11	SHISA5	protein_coding
ENST00000444116.1	2	2	0	0	0	2	0	ENSG00000037637.6	FBXO42	protein_coding
ENST00000444128.1	2	2	0	0	0	0	2	ENSG00000111912.14	NCOA7	protein_coding
ENST00000444149.2	2	2	0	0	0	2	0	ENSG00000234284.2	ZNF879	protein_coding
ENST00000444172.2	2	2	0	0	0	2	0	ENSG00000099622.9	CIRBP	protein_coding
ENST00000444212.2	2	2	0	0	0	1	1	ENSG00000103066.8	PLA2G15	protein_coding
ENST00000444214.2	2	0	2	0	2	0	0	ENSG00000134285.6	FKBP11	protein_coding
ENST00000444249.2	2	2	0	0	0	0	2	ENSG00000181896.7	ZNF101	protein_coding
ENST00000444311.1	2	0	1	0	2	0	0	ENSG00000115504.10	EHBP1	protein_coding
ENST00000444322.2	2	0	0	0	2	0	0	ENSG00000105568.13	PPP2R1A	protein_coding
ENST00000444354.2	2	1	0	0	1	0	1	ENSG00000109180.10	OCIAD1	protein_coding
ENST00000444362.1	2	0	0	0	2	0	0	ENSG00000224870.3	RP4-758J18.2	protein_coding
ENST00000444377.1	2	2	0	0	0	1	1	ENSG00000160058.14	BSDC1	protein_coding
ENST00000444421.1	2	1	0	0	1	1	0	ENSG00000196950.9	SLC39A10	protein_coding
ENST00000444472.1	2	2	0	0	0	0	2	ENSG00000165138.12	ANKS6	protein_coding
ENST00000444518.2	2	2	0	0	0	2	0	ENSG00000100281.9	HMGXB4	protein_coding
ENST00000444637.2	2	0	0	2	2	0	0	ENSG00000167595.10	C19orf55	protein_coding
ENST00000444659.1	2	1	0	0	1	0	1	ENSG00000134769.17	DTNA	protein_coding
ENST00000444703.1	2	2	0	0	0	1	1	ENSG00000130810.15	PPAN	protein_coding
ENST00000444743.1	2	2	0	0	0	1	1	ENSG00000138297.9	TIMM23	protein_coding
ENST00000444757.1	2	0	0	0	2	0	0	ENSG00000112473.12	SLC39A7	protein_coding
ENST00000444802.1	2	0	0	0	2	0	2	ENSG00000171469.6	ZNF561	protein_coding
ENST00000444840.2	2	2	0	0	0	1	1	ENSG00000131368.3	MRPS25	protein_coding
ENST00000444864.1	2	2	0	0	0	2	0	ENSG00000154743.13	TSEN2	protein_coding
ENST00000444967.1	2	1	0	0	1	1	0	ENSG00000099910.12	KLHL22	protein_coding
ENST00000445155.1	2	1	0	0	1	1	0	ENSG00000148834.8	GSTO1	protein_coding
ENST00000445176.2	2	1	0	1	1	1	0	ENSG00000112339.10	HBS1L	protein_coding
ENST00000445177.1	2	2	0	0	0	2	0	ENSG00000160584.11	SIK3	protein_coding
ENST00000445193.3	2	2	0	0	0	0	2	ENSG00000163684.7	RPP14	protein_coding
ENST00000445215.1	2	2	0	0	0	0	2	ENSG00000100227.13	POLDIP3	protein_coding
ENST00000445239.1	2	1	0	1	1	1	0	ENSG00000162923.10	WDR26	protein_coding
ENST00000445265.2	2	2	0	0	0	2	0	ENSG00000070814.13	TCOF1	protein_coding
ENST00000445288.1	2	2	0	0	0	2	0	ENSG00000187257.10	RSBN1L	protein_coding
ENST00000445323.2	2	2	0	0	0	0	2	ENSG00000063601.12	MTMR1	protein_coding
ENST00000445393.1	2	1	0	0	1	1	1	ENSG00000205758.7	CRYZL1	protein_coding
ENST00000445416.1	2	0	0	0	2	0	0	ENSG00000196440.7	ARMCX4	protein_coding
ENST00000445488.2	2	1	0	0	1	1	0	ENSG00000170266.11	GLB1	protein_coding
ENST00000445692.1	2	1	0	0	1	0	1	ENSG00000169621.5	APLF	protein_coding
ENST00000445724.2	2	2	0	0	0	1	1	ENSG00000183255.7	PTTG1IP	protein_coding
ENST00000445828.1	2	1	1	0	1	1	0	ENSG00000107890.12	ANKRD26	protein_coding
ENST00000445886.1	2	1	0	0	1	1	0	ENSG00000198815.4	FOXJ3	protein_coding
ENST00000445915.2	2	2	0	0	0	1	1	ENSG00000169764.10	UGP2	protein_coding
ENST00000445996.2	2	0	0	0	2	0	0	ENSG00000106443.10	PHF14	protein_coding
ENST00000446004.1	2	2	0	0	0	2	0	ENSG00000154743.13	TSEN2	protein_coding
ENST00000446066.1	2	2	0	0	0	0	2	ENSG00000183576.8	SETD3	protein_coding
ENST00000446090.2	2	2	0	0	0	0	2	ENSG00000132912.8	DCTN4	protein_coding
ENST00000446176.2	2	2	0	0	0	0	2	ENSG00000187239.12	FNBP1	protein_coding
ENST00000446230.2	2	1	0	1	1	0	0	ENSG00000134627.7	PIWIL4	protein_coding
ENST00000446250.2	2	0	0	0	2	0	0	ENSG00000141252.15	VPS53	protein_coding
ENST00000446306.3	2	2	0	0	0	2	0	ENSG00000196367.8	TRRAP	protein_coding
ENST00000446312.1	2	2	0	0	0	0	2	ENSG00000204580.7	DDR1	protein_coding
ENST00000446331.2	2	1	0	0	1	0	0	ENSG00000079459.8	FDFT1	protein_coding
ENST00000446363.1	2	1	0	1	1	1	1	ENSG00000167716.14	WDR81	protein_coding
ENST00000446477.2	2	2	0	0	0	2	0	ENSG00000224940.4	PRRT4	protein_coding
ENST00000446488.3	2	1	0	0	1	1	0	ENSG00000170322.10	NFRKB	protein_coding
ENST00000446502.2	2	2	0	0	0	2	0	ENSG00000089335.16	ZNF302	protein_coding
ENST00000446547.1	2	0	0	1	2	0	0	ENSG00000144566.6	RAB5A	protein_coding
ENST00000446571.3	2	2	0	0	0	1	1	ENSG00000168591.11	TMUB2	protein_coding
ENST00000446636.1	2	2	1	0	0	2	0	ENSG00000077063.6	CTTNBP2	protein_coding
ENST00000446747.2	2	2	0	0	0	2	0	ENSG00000147789.11	ZNF7	protein_coding
ENST00000446767.2	2	1	0	0	1	0	2	ENSG00000076248.6	UNG	protein_coding
ENST00000446780.1	2	2	0	0	0	0	2	ENSG00000114988.7	LMAN2L	protein_coding
ENST00000446813.1	2	1	0	0	1	1	0	ENSG00000196313.7	POM121	protein_coding
ENST00000446906.2	2	1	0	0	1	0	1	ENSG00000078403.12	MLLT10	protein_coding
ENST00000446921.2	2	2	0	0	0	2	0	ENSG00000160584.11	SIK3	protein_coding
ENST00000446987.1	2	2	0	0	0	0	2	ENSG00000136271.6	DDX56	protein_coding
ENST00000447016.2	2	2	0	0	0	0	2	ENSG00000141956.9	PRDM15	protein_coding
ENST00000447092.1	2	2	0	0	0	2	0	ENSG00000068001.9	HYAL2	protein_coding
ENST00000447182.2	2	2	0	0	0	1	1	ENSG00000137575.7	SDCBP	protein_coding
ENST00000447185.1	2	2	0	0	0	2	0	ENSG00000078018.15	MAP2	protein_coding
ENST00000447207.2	2	2	0	0	0	0	2	ENSG00000141956.9	PRDM15	protein_coding
ENST00000447245.2	2	1	0	0	1	1	0	ENSG00000164209.12	SLC25A46	protein_coding
ENST00000447282.1	2	0	0	0	2	0	0	ENSG00000197111.11	PCBP2	protein_coding
ENST00000447480.1	2	0	0	0	2	0	0	ENSG00000146833.11	TRIM4	protein_coding
ENST00000447489.1	2	2	0	0	0	0	2	ENSG00000122359.13	ANXA11	protein_coding
ENST00000447498.1	2	0	0	0	2	0	0	ENSG00000146416.12	AIG1	protein_coding
ENST00000447501.1	2	2	1	0	0	0	2	ENSG00000129103.13	SUMF2	protein_coding
ENST00000447533.1	2	2	0	0	0	2	0	ENSG00000156671.8	SAMD8	protein_coding
ENST00000447569.2	2	0	0	0	2	0	0	ENSG00000203666.8	EFCAB2	protein_coding
ENST00000447573.1	2	2	0	0	0	0	2	ENSG00000157036.8	EXOG	protein_coding
ENST00000447614.2	2	2	0	0	0	1	2	ENSG00000105393.11	BABAM1	protein_coding
ENST00000447629.2	2	2	0	0	0	0	0	ENSG00000148019.8	CEP78	protein_coding
ENST00000447725.2	2	0	0	0	2	0	0	ENSG00000224870.3	RP4-758J18.2	protein_coding
ENST00000447740.2	2	2	0	0	0	1	1	ENSG00000105483.12	CARD8	protein_coding
ENST00000447813.2	2	2	0	0	0	0	2	ENSG00000138867.12	GUCD1	protein_coding
ENST00000447863.1	2	2	0	0	0	0	2	ENSG00000135164.14	DMTF1	protein_coding
ENST00000447866.1	2	2	0	0	0	2	1	ENSG00000160752.10	FDPS	protein_coding
ENST00000447879.1	2	2	0	0	0	1	1	ENSG00000107186.12	MPDZ	protein_coding
ENST00000447912.2	2	2	0	0	0	1	1	ENSG00000179889.14	PDXDC1	protein_coding
ENST00000447926.2	2	2	0	0	0	0	2	ENSG00000104524.9	PYCRL	protein_coding
ENST00000447964.1	2	2	0	0	0	2	0	ENSG00000143337.14	TOR1AIP1	protein_coding
ENST00000447998.2	2	2	0	0	0	0	2	ENSG00000132912.8	DCTN4	protein_coding
ENST00000448034.1	2	1	0	0	1	1	0	ENSG00000197323.6	TRIM33	protein_coding
ENST00000448060.2	2	1	2	0	1	0	1	ENSG00000129007.10	CALML4	protein_coding
ENST00000448069.2	2	2	0	0	0	0	2	ENSG00000112855.10	HARS2	protein_coding
ENST00000448097.2	2	2	0	0	0	2	0	ENSG00000132510.6	KDM6B	protein_coding
ENST00000448108.2	2	2	0	0	0	1	1	ENSG00000166012.10	TAF1D	protein_coding
ENST00000448128.1	2	1	1	0	1	1	0	ENSG00000125676.15	THOC2	protein_coding
ENST00000448150.3	2	2	0	0	0	2	0	ENSG00000075391.12	RASAL2	protein_coding
ENST00000448165.1	2	2	1	0	0	0	2	ENSG00000108179.9	PPIF	protein_coding
ENST00000448177.1	2	1	0	0	1	0	1	ENSG00000151093.3	OXSM	protein_coding
ENST00000448257.2	2	1	0	0	1	1	0	ENSG00000170312.11	CDK1	protein_coding
ENST00000448299.2	2	2	0	0	0	2	0	ENSG00000188295.10	ZNF669	protein_coding
ENST00000448382.1	2	2	0	1	0	1	0	ENSG00000121716.14	PILRB	protein_coding
ENST00000448404.1	2	0	0	0	2	0	0	ENSG00000168066.16	SF1	protein_coding
ENST00000448424.2	2	2	0	0	0	2	0	ENSG00000123191.9	ATP7B	protein_coding
ENST00000448443.2	2	2	0	0	0	0	2	ENSG00000145817.12	YIPF5	protein_coding
ENST00000448461.1	2	2	0	0	0	0	2	ENSG00000164048.9	ZNF589	protein_coding
ENST00000448464.2	2	2	0	0	0	1	1	ENSG00000164938.9	TP53INP1	protein_coding
ENST00000448525.1	2	2	0	0	0	0	2	ENSG00000103249.13	CLCN7	protein_coding
ENST00000448629.2	2	0	0	0	2	0	0	ENSG00000224870.3	RP4-758J18.2	protein_coding
ENST00000448733.2	2	2	0	0	0	0	2	ENSG00000076554.11	TPD52	protein_coding
ENST00000448745.1	2	2	0	0	0	0	2	ENSG00000149532.11	CPSF7	protein_coding
ENST00000448755.1	2	2	0	2	0	0	0	ENSG00000132635.12	PCED1A	protein_coding
ENST00000448782.1	2	2	1	0	0	2	0	ENSG00000116044.11	NFE2L2	protein_coding
ENST00000448830.1	2	1	0	0	1	0	1	ENSG00000140264.15	SERF2	protein_coding
ENST00000448850.1	2	1	0	0	1	1	0	ENSG00000142192.16	APP	protein_coding
ENST00000448864.1	2	2	0	1	0	2	1	ENSG00000182899.10	RPL35A	protein_coding
ENST00000448872.2	2	2	0	0	0	1	1	ENSG00000120158.7	RCL1	protein_coding
ENST00000448874.1	2	1	0	0	1	0	1	ENSG00000187514.10	PTMA	protein_coding
ENST00000448924.1	2	2	0	0	0	0	2	ENSG00000131591.13	C1orf159	protein_coding
ENST00000448940.1	2	2	0	0	0	2	0	ENSG00000143776.14	CDC42BPA	protein_coding
ENST00000448992.1	2	2	0	0	0	2	0	ENSG00000144468.12	RHBDD1	protein_coding
ENST00000449081.2	2	2	0	0	0	2	0	ENSG00000112078.9	KCTD20	protein_coding
ENST00000449193.2	2	2	0	0	0	1	1	ENSG00000180592.12	SKIDA1	protein_coding
ENST00000449228.1	2	2	0	0	0	1	1	ENSG00000105327.11	BBC3	protein_coding
ENST00000449250.2	2	2	0	0	0	1	1	ENSG00000186665.8	C17orf58	protein_coding
ENST00000449261.2	2	1	0	0	1	1	0	ENSG00000096070.15	BRPF3	protein_coding
ENST00000449354.2	2	1	0	0	1	1	0	ENSG00000131368.3	MRPS25	protein_coding
ENST00000449373.1	2	0	0	0	2	0	0	ENSG00000116151.9	MORN1	protein_coding
ENST00000449395.1	2	2	0	0	0	0	2	ENSG00000141956.9	PRDM15	protein_coding
ENST00000449476.2	2	2	0	0	0	0	2	ENSG00000178971.9	CTC1	protein_coding
ENST00000449651.1	2	2	0	0	0	0	2	ENSG00000163297.12	ANTXR2	protein_coding
ENST00000449729.1	2	2	0	0	0	2	0	ENSG00000177479.15	ARIH2	protein_coding
ENST00000449732.2	2	2	0	1	0	1	0	ENSG00000153046.13	CDYL	protein_coding
ENST00000449743.1	2	1	0	1	1	1	0	ENSG00000146802.8	TMEM168	protein_coding
ENST00000449758.2	2	2	0	0	0	0	2	ENSG00000134291.7	TMEM106C	protein_coding
ENST00000449771.2	2	2	0	0	0	1	1	ENSG00000079337.11	RAPGEF3	protein_coding
ENST00000449777.1	2	2	0	0	0	0	2	ENSG00000152683.10	SLC30A6	protein_coding
ENST00000449844.2	2	2	0	0	0	1	1	ENSG00000130751.5	NPAS1	protein_coding
ENST00000449862.2	2	2	0	0	0	0	2	ENSG00000249242.3	TMEM150C	protein_coding
ENST00000449891.1	2	1	0	0	1	0	2	ENSG00000258984.1	UBE2F-SCLY	protein_coding
ENST00000449938.2	2	1	0	0	1	1	0	ENSG00000055483.15	USP36	protein_coding
ENST00000449943.1	2	2	0	0	0	0	0	ENSG00000162298.12	SYVN1	protein_coding
ENST00000449949.1	2	1	1	2	1	0	0	ENSG00000173276.9	ZBTB21	protein_coding
ENST00000449964.2	2	1	0	0	1	0	0	ENSG00000131381.8	ZFYVE20	protein_coding
ENST00000449989.1	2	2	0	0	0	1	1	ENSG00000081177.14	EXD2	protein_coding
ENST00000450006.3	2	0	0	0	2	0	1	ENSG00000158863.17	FAM160B2	protein_coding
ENST00000450050.2	2	2	0	0	0	2	0	ENSG00000148331.7	ASB6	protein_coding
ENST00000450067.2	2	1	0	1	1	1	0	ENSG00000168096.10	ANKS3	protein_coding
ENST00000450082.2	2	1	0	0	1	1	0	ENSG00000167930.11	ITFG3	protein_coding
ENST00000450189.1	2	0	0	0	2	0	0	ENSG00000048740.13	CELF2	protein_coding
ENST00000450256.1	2	2	0	0	0	0	2	ENSG00000035141.3	FAM136A	protein_coding
ENST00000450273.1	2	2	0	0	0	2	0	ENSG00000171552.8	BCL2L1	protein_coding
ENST00000450288.2	2	2	0	0	0	1	1	ENSG00000179889.14	PDXDC1	protein_coding
ENST00000450302.2	2	2	0	0	0	1	1	ENSG00000146757.9	ZNF92	protein_coding
ENST00000450349.2	2	1	0	1	1	1	0	ENSG00000197323.6	TRIM33	protein_coding
ENST00000450363.3	2	2	0	1	0	1	0	ENSG00000072041.12	SLC6A15	protein_coding
ENST00000450494.1	2	2	0	0	0	2	0	ENSG00000139514.8	SLC7A1	protein_coding
ENST00000450510.2	2	2	0	0	0	1	2	ENSG00000175879.7	HOXD8	protein_coding
ENST00000450573.1	2	2	0	0	0	2	0	ENSG00000150459.8	SAP18	protein_coding
ENST00000450723.1	2	2	0	0	0	2	0	ENSG00000001630.11	CYP51A1	protein_coding
ENST00000450748.1	2	2	1	2	0	0	0	ENSG00000174371.12	EXO1	protein_coding
ENST00000450835.1	2	1	0	1	1	1	0	ENSG00000170266.11	GLB1	protein_coding
ENST00000450926.2	2	2	0	0	0	2	0	ENSG00000127054.14	CPSF3L	protein_coding
ENST00000450932.2	2	2	0	0	0	0	0	ENSG00000133302.8	ANKRD32	protein_coding
ENST00000450965.1	2	1	0	0	1	0	1	ENSG00000132330.12	SCLY	protein_coding
ENST00000451122.1	2	2	0	0	0	0	2	ENSG00000105974.7	CAV1	protein_coding
ENST00000451138.1	2	0	0	0	2	0	1	ENSG00000248919.3	ATP5J2-PTCD1	protein_coding
ENST00000451158.1	2	2	0	0	0	0	2	ENSG00000196652.7	ZKSCAN5	protein_coding
ENST00000451195.3	2	0	0	0	2	0	0	ENSG00000169609.9	C15orf40	protein_coding
ENST00000451196.1	2	0	0	0	2	0	0	ENSG00000007923.11	DNAJC11	protein_coding
ENST00000451208.1	2	0	0	0	2	0	0	ENSG00000173681.12	CXorf23	protein_coding
ENST00000451249.2	2	2	0	0	0	0	2	ENSG00000108587.10	GOSR1	protein_coding
ENST00000451288.2	2	2	0	0	0	1	1	ENSG00000109184.10	DCUN1D4	protein_coding
ENST00000451292.1	2	2	0	0	0	2	0	ENSG00000070814.13	TCOF1	protein_coding
ENST00000451301.1	2	2	0	0	0	2	0	ENSG00000123562.12	MORF4L2	protein_coding
ENST00000451399.1	2	2	0	0	0	0	0	ENSG00000112659.9	CUL9	protein_coding
ENST00000451408.2	2	2	0	0	0	0	0	ENSG00000143702.11	CEP170	protein_coding
ENST00000451427.1	2	2	0	0	0	2	0	ENSG00000100129.13	EIF3L	protein_coding
ENST00000451457.2	2	2	0	0	0	0	2	ENSG00000146410.7	MTFR2	protein_coding
ENST00000451462.1	2	1	1	0	1	1	0	ENSG00000154734.10	ADAMTS1	protein_coding
ENST00000451463.2	2	2	0	0	0	0	2	ENSG00000071051.9	NCK2	protein_coding
ENST00000451553.1	2	1	0	1	1	1	0	ENSG00000099910.12	KLHL22	protein_coding
ENST00000451628.2	2	2	0	0	0	2	0	ENSG00000161551.8	ZNF577	protein_coding
ENST00000451677.1	2	0	0	0	2	0	0	ENSG00000152464.10	RPP38	protein_coding
ENST00000451678.1	2	2	0	0	1	2	0	ENSG00000180964.12	TCEAL8	protein_coding
ENST00000451836.1	2	2	0	0	0	2	0	ENSG00000138434.12	SSFA2	protein_coding
ENST00000451881.1	2	2	0	0	0	0	2	ENSG00000139842.10	CUL4A	protein_coding
ENST00000451973.1	2	2	0	0	0	0	2	ENSG00000269179.1	CTC-326K19.6	protein_coding
ENST00000452015.4	2	1	0	0	1	1	1	ENSG00000235194.4	PPP1R3E	protein_coding
ENST00000452018.2	2	1	0	0	1	0	1	ENSG00000177674.11	AGTRAP	protein_coding
ENST00000452073.2	2	0	4	0	2	0	0	ENSG00000186020.8	ZNF529	protein_coding
ENST00000452085.3	2	2	0	0	0	2	0	ENSG00000111817.12	DSE	protein_coding
ENST00000452086.1	2	2	0	0	0	2	0	ENSG00000144445.11	KANSL1L	protein_coding
ENST00000452089.1	2	2	0	1	0	1	0	ENSG00000121716.14	PILRB	protein_coding
ENST00000452095.2	2	2	0	0	0	0	2	ENSG00000140262.13	TCF12	protein_coding
ENST00000452106.1	2	2	0	0	0	0	2	ENSG00000100395.10	L3MBTL2	protein_coding
ENST00000452135.2	2	2	0	1	0	0	1	ENSG00000050748.13	MAPK9	protein_coding
ENST00000452143.1	2	1	0	1	1	1	0	ENSG00000162607.8	USP1	protein_coding
ENST00000452157.1	2	2	0	0	0	0	2	ENSG00000155545.15	MIER3	protein_coding
ENST00000452162.1	2	1	0	1	1	0	1	ENSG00000144283.17	PKP4	protein_coding
ENST00000452187.2	2	0	0	0	2	0	0	ENSG00000121988.13	ZRANB3	protein_coding
ENST00000452188.1	2	2	0	0	0	2	0	ENSG00000196440.7	ARMCX4	protein_coding
ENST00000452315.1	2	2	0	0	0	2	0	ENSG00000198369.5	SPRED2	protein_coding
ENST00000452319.1	2	2	0	0	0	0	2	ENSG00000074047.16	GLI2	protein_coding
ENST00000452339.2	2	1	0	0	1	1	0	ENSG00000112319.13	EYA4	protein_coding
ENST00000452355.3	2	1	0	0	1	0	2	ENSG00000161547.10	SRSF2	protein_coding
ENST00000452361.1	2	0	0	0	2	0	0	ENSG00000115274.10	INO80B	protein_coding
ENST00000452392.2	2	2	0	0	0	2	0	ENSG00000250264.1	TAP2	protein_coding
ENST00000452420.1	2	1	0	0	1	0	2	ENSG00000205758.7	CRYZL1	protein_coding
ENST00000452441.1	2	2	0	0	0	0	2	ENSG00000204580.7	DDR1	protein_coding
ENST00000452445.2	2	2	0	0	0	0	2	ENSG00000184613.6	NELL2	protein_coding
ENST00000452508.2	2	2	0	0	0	2	0	ENSG00000149311.13	ATM	protein_coding
ENST00000452526.2	2	2	0	0	0	2	1	ENSG00000115806.8	GORASP2	protein_coding
ENST00000452576.2	2	2	0	0	0	1	1	ENSG00000146530.7	VWDE	protein_coding
ENST00000452586.2	2	2	0	0	0	1	1	ENSG00000133424.16	LARGE	protein_coding
ENST00000452588.2	2	2	0	0	0	2	0	ENSG00000158545.11	ZC3H18	protein_coding
ENST00000452673.2	2	2	0	0	0	1	1	ENSG00000127022.10	CANX	protein_coding
ENST00000452682.1	2	2	0	0	0	2	0	ENSG00000138293.15	NCOA4	protein_coding
ENST00000452717.1	2	0	0	0	2	0	0	ENSG00000078018.15	MAP2	protein_coding
ENST00000452780.1	2	1	0	0	1	0	1	ENSG00000115109.9	EPB41L5	protein_coding
ENST00000452797.2	2	0	0	0	2	0	0	ENSG00000105993.10	DNAJB6	protein_coding
ENST00000452853.2	2	2	0	0	0	1	1	ENSG00000070087.9	PFN2	protein_coding
ENST00000452869.1	2	2	0	1	0	1	0	ENSG00000181544.9	FANCB	protein_coding
ENST00000452882.1	2	2	0	0	0	2	0	ENSG00000177479.15	ARIH2	protein_coding
ENST00000452894.1	2	0	0	0	2	0	0	ENSG00000182247.5	UBE2E2	protein_coding
ENST00000452929.2	2	0	0	1	2	0	0	ENSG00000126214.16	KLC1	protein_coding
ENST00000452950.1	2	2	0	0	0	2	0	ENSG00000101138.7	CSTF1	protein_coding
ENST00000453022.2	2	1	0	0	1	0	1	ENSG00000035499.8	DEPDC1B	protein_coding
ENST00000453085.1	2	1	0	1	1	1	0	ENSG00000135241.12	PNPLA8	protein_coding
ENST00000453105.2	2	2	0	0	0	0	2	ENSG00000198563.9	DDX39B	protein_coding
ENST00000453333.1	2	2	1	2	0	0	0	ENSG00000170381.8	SEMA3E	protein_coding
ENST00000453394.1	2	2	0	0	0	2	0	ENSG00000113522.9	RAD50	protein_coding
ENST00000453424.2	2	2	0	0	0	1	1	ENSG00000165406.11	2023-03-08	protein_coding
ENST00000453700.3	2	1	0	0	1	1	0	ENSG00000155034.14	FBXL18	protein_coding
ENST00000453710.1	2	1	0	1	1	1	0	ENSG00000162600.7	OMA1	protein_coding
ENST00000453741.2	2	2	0	0	0	0	2	ENSG00000213020.4	ZNF611	protein_coding
ENST00000453779.2	2	1	1	1	1	0	0	ENSG00000112531.12	QKI	protein_coding
ENST00000453894.1	2	0	0	0	2	0	0	ENSG00000127415.8	IDUA	protein_coding
ENST00000453904.2	2	2	0	0	0	0	0	ENSG00000144445.11	KANSL1L	protein_coding
ENST00000454008.2	2	2	0	0	0	2	0	ENSG00000135164.14	DMTF1	protein_coding
ENST00000454014.2	2	2	0	0	0	0	2	ENSG00000110888.13	CAPRIN2	protein_coding
ENST00000454097.1	2	2	0	0	0	1	1	ENSG00000181135.11	ZNF707	protein_coding
ENST00000454132.1	2	1	0	0	1	0	2	ENSG00000105983.15	LMBR1	protein_coding
ENST00000454175.1	2	2	0	0	0	0	2	ENSG00000196652.7	ZKSCAN5	protein_coding
ENST00000454220.2	2	0	0	0	2	0	0	ENSG00000105568.13	PPP2R1A	protein_coding
ENST00000454233.2	2	2	0	0	0	2	0	ENSG00000123136.10	DDX39A	protein_coding
ENST00000454264.2	2	2	0	0	0	2	0	ENSG00000198625.8	MDM4	protein_coding
ENST00000454319.1	2	2	0	0	0	1	1	ENSG00000186017.10	ZNF566	protein_coding
ENST00000454324.1	2	2	0	0	0	0	2	ENSG00000152683.10	SLC30A6	protein_coding
ENST00000454339.2	2	2	0	0	0	2	0	ENSG00000197044.6	ZNF441	protein_coding
ENST00000454359.1	2	1	0	0	1	1	1	ENSG00000176225.8	RTTN	protein_coding
ENST00000454366.1	2	2	0	0	0	2	0	ENSG00000075218.14	GTSE1	protein_coding
ENST00000454368.2	2	2	0	0	0	0	0	ENSG00000136240.5	KDELR2	protein_coding
ENST00000454473.1	2	2	0	0	0	2	0	ENSG00000112983.13	BRD8	protein_coding
ENST00000454612.2	2	2	0	0	0	0	2	ENSG00000204580.7	DDR1	protein_coding
ENST00000454659.1	2	2	3	0	0	1	1	ENSG00000143294.10	PRCC	protein_coding
ENST00000454700.1	2	2	0	0	0	0	2	ENSG00000161999.7	JMJD8	protein_coding
ENST00000454775.1	2	2	0	0	0	0	2	ENSG00000135913.6	USP37	protein_coding
ENST00000454803.2	2	2	0	0	0	0	2	ENSG00000157036.8	EXOG	protein_coding
ENST00000454830.2	2	2	0	0	0	0	0	ENSG00000179335.14	CLK3	protein_coding
ENST00000454963.1	2	0	0	0	2	0	0	ENSG00000114302.11	PRKAR2A	protein_coding
ENST00000455021.1	2	0	0	0	2	0	0	ENSG00000173805.11	HAP1	protein_coding
ENST00000455041.2	2	2	0	0	0	2	0	ENSG00000165271.12	NOL6	protein_coding
ENST00000455117.2	2	2	0	0	0	0	0	ENSG00000124422.7	USP22	protein_coding
ENST00000455191.1	2	2	0	0	1	2	0	ENSG00000114473.9	IQCG	protein_coding
ENST00000455205.1	2	2	0	0	0	0	2	ENSG00000071553.12	ATP6AP1	protein_coding
ENST00000455208.1	2	2	0	0	0	0	2	ENSG00000164031.12	DNAJB14	protein_coding
ENST00000455217.2	2	2	0	0	0	1	1	ENSG00000113407.9	TARS	protein_coding
ENST00000455264.2	2	0	0	0	2	0	0	ENSG00000145730.16	PAM	protein_coding
ENST00000455267.1	2	0	0	0	2	0	0	ENSG00000122483.13	CCDC18	protein_coding
ENST00000455296.1	2	2	0	0	0	0	2	ENSG00000102125.11	TAZ	protein_coding
ENST00000455331.1	2	2	0	0	0	2	0	ENSG00000196440.7	ARMCX4	protein_coding
ENST00000455359.1	2	2	0	0	0	2	0	ENSG00000100281.9	HMGXB4	protein_coding
ENST00000455372.2	2	2	0	1	0	0	1	ENSG00000141873.6	SLC39A3	protein_coding
ENST00000455389.1	2	1	0	0	1	1	0	ENSG00000186654.16	PRR5	protein_coding
ENST00000455523.2	2	2	0	0	0	2	0	ENSG00000161048.7	NAPEPLD	protein_coding
ENST00000455587.1	2	0	0	0	2	0	0	ENSG00000147162.9	OGT	protein_coding
ENST00000455639.2	2	1	0	0	1	1	0	ENSG00000164116.12	GUCY1A3	protein_coding
ENST00000455658.2	2	2	0	0	0	2	0	ENSG00000112983.13	BRD8	protein_coding
ENST00000455667.3	2	0	0	0	2	0	0	ENSG00000197111.11	PCBP2	protein_coding
ENST00000455690.1	2	2	0	0	0	1	1	ENSG00000184216.7	IRAK1	protein_coding
ENST00000455740.1	2	2	0	0	0	2	0	ENSG00000109686.12	SH3D19	protein_coding
ENST00000455781.1	2	2	0	1	0	0	1	ENSG00000050748.13	MAPK9	protein_coding
ENST00000455858.2	2	2	1	1	0	0	1	ENSG00000174989.8	FBXW8	protein_coding
ENST00000455877.1	2	1	0	1	1	1	0	ENSG00000106608.12	URGCP	protein_coding
ENST00000455895.2	2	2	0	0	0	1	1	ENSG00000160058.14	BSDC1	protein_coding
ENST00000455905.1	2	0	0	0	2	0	0	ENSG00000272647.1	GS1-259H13.10	protein_coding
ENST00000455918.1	2	2	0	0	0	2	0	ENSG00000156508.13	EEF1A1	protein_coding
ENST00000455924.2	2	2	0	0	0	1	1	ENSG00000114648.7	KLHL18	protein_coding
ENST00000455950.2	2	2	0	0	0	0	2	ENSG00000156471.8	PTDSS1	protein_coding
ENST00000455959.3	2	2	0	0	0	1	1	ENSG00000140612.9	SEC11A	protein_coding
ENST00000455997.1	2	2	0	0	0	0	2	ENSG00000211456.6	SACM1L	protein_coding
ENST00000456164.1	2	2	0	0	0	2	0	ENSG00000037637.6	FBXO42	protein_coding
ENST00000456179.1	2	2	0	0	0	0	2	ENSG00000165775.13	FUNDC2	protein_coding
ENST00000456182.1	2	2	0	1	0	0	1	ENSG00000146963.13	C7orf55-LUC7L2	protein_coding
ENST00000456197.1	2	2	0	0	0	2	0	ENSG00000196367.8	TRRAP	protein_coding
ENST00000456264.1	2	1	0	0	1	0	1	ENSG00000144136.6	SLC20A1	protein_coding
ENST00000456404.1	2	2	0	0	0	2	0	ENSG00000171552.8	BCL2L1	protein_coding
ENST00000456430.2	2	2	0	0	0	2	0	ENSG00000144712.7	CAND2	protein_coding
ENST00000456523.3	2	2	0	0	0	0	2	ENSG00000138675.12	FGF5	protein_coding
ENST00000456626.1	2	2	0	2	0	0	0	ENSG00000100221.6	JOSD1	protein_coding
ENST00000456735.2	2	2	0	0	0	2	0	ENSG00000196712.12	NF1	protein_coding
ENST00000456763.2	2	2	0	0	0	1	1	ENSG00000137802.9	MAPKBP1	protein_coding
ENST00000456836.2	2	1	0	0	1	1	0	ENSG00000166169.12	POLL	protein_coding
ENST00000456842.1	2	2	0	0	0	0	2	ENSG00000163866.8	SMIM12	protein_coding
ENST00000456847.3	2	1	0	0	1	0	2	ENSG00000111605.12	CPSF6	protein_coding
ENST00000456975.1	2	2	0	0	0	2	0	ENSG00000115355.11	CCDC88A	protein_coding
ENST00000456980.1	2	1	0	1	1	1	0	ENSG00000162600.7	OMA1	protein_coding
ENST00000457010.2	2	2	0	0	0	0	2	ENSG00000140691.12	ARMC5	protein_coding
ENST00000457054.2	2	2	0	0	0	1	1	ENSG00000170248.9	PDCD6IP	protein_coding
ENST00000457138.2	2	2	0	0	0	0	2	ENSG00000215301.5	DDX3X	protein_coding
ENST00000457159.1	2	2	0	0	0	2	0	ENSG00000090565.11	RAB11FIP3	protein_coding
ENST00000457196.1	2	2	0	0	0	0	2	ENSG00000157212.14	PAXIP1	protein_coding
ENST00000457332.1	2	1	0	0	1	0	0	ENSG00000130741.6	EIF2S3	protein_coding
ENST00000457367.1	2	2	0	0	0	0	2	ENSG00000157036.8	EXOG	protein_coding
ENST00000457374.1	2	2	0	0	0	2	0	ENSG00000144445.11	KANSL1L	protein_coding
ENST00000457406.1	2	2	1	1	0	1	0	ENSG00000163053.6	SLC16A14	protein_coding
ENST00000457408.2	2	2	0	0	0	1	1	ENSG00000158604.10	TMED4	protein_coding
ENST00000457458.2	2	1	0	0	1	0	1	ENSG00000102225.11	CDK16	protein_coding
ENST00000457476.1	2	0	0	2	2	0	0	ENSG00000136560.9	TANK	protein_coding
ENST00000457480.1	2	2	0	0	0	2	0	ENSG00000172336.4	POP7	protein_coding
ENST00000457519.1	2	2	0	1	0	1	0	ENSG00000121716.14	PILRB	protein_coding
ENST00000457520.2	2	0	0	0	2	0	0	ENSG00000026652.9	AGPAT4	protein_coding
ENST00000457542.2	2	2	0	0	0	1	1	ENSG00000137802.9	MAPKBP1	protein_coding
ENST00000457586.1	2	2	0	0	0	2	0	ENSG00000171867.12	PRNP	protein_coding
ENST00000457662.2	2	2	0	0	0	2	0	ENSG00000204977.5	TRIM13	protein_coding
ENST00000457685.2	2	2	0	0	0	2	0	ENSG00000198185.7	ZNF334	protein_coding
ENST00000457714.1	2	2	0	0	0	2	0	ENSG00000169760.13	NLGN1	protein_coding
ENST00000457781.2	2	2	0	0	0	2	0	ENSG00000089335.16	ZNF302	protein_coding
ENST00000457811.1	2	0	0	0	2	0	0	ENSG00000119318.8	RAD23B	protein_coding
ENST00000457839.2	2	2	0	0	0	0	2	ENSG00000141644.13	MBD1	protein_coding
ENST00000457887.1	2	0	0	2	2	0	0	ENSG00000136560.9	TANK	protein_coding
ENST00000457928.2	2	2	0	0	0	0	2	ENSG00000177565.11	TBL1XR1	protein_coding
ENST00000458024.1	2	2	0	0	0	2	0	ENSG00000184867.9	ARMCX2	protein_coding
ENST00000458027.1	2	1	2	0	1	0	1	ENSG00000143554.9	SLC27A3	protein_coding
ENST00000458035.1	2	2	0	0	0	0	2	ENSG00000213799.6	ZNF845	protein_coding
ENST00000458121.2	2	2	0	0	0	2	0	ENSG00000102981.5	PARD6A	protein_coding
ENST00000458142.1	2	1	0	0	1	1	0	ENSG00000155034.14	FBXL18	protein_coding
ENST00000458153.1	2	2	0	0	0	0	2	ENSG00000128585.13	MKLN1	protein_coding
ENST00000458159.1	2	0	0	2	2	0	0	ENSG00000107796.8	ACTA2	protein_coding
ENST00000458173.3	2	2	0	0	0	2	0	ENSG00000013810.14	TACC3	protein_coding
ENST00000458208.1	2	1	0	2	1	0	0	ENSG00000107796.8	ACTA2	protein_coding
ENST00000458219.1	2	0	0	0	2	0	0	ENSG00000146416.12	AIG1	protein_coding
ENST00000458248.1	2	1	0	1	1	1	0	ENSG00000099910.12	KLHL22	protein_coding
ENST00000458272.1	2	0	0	0	2	0	0	ENSG00000118263.10	KLF7	protein_coding
ENST00000458347.1	2	2	0	0	0	2	0	ENSG00000114439.14	BBX	protein_coding
ENST00000458349.2	2	2	0	0	0	2	0	ENSG00000108107.8	RPL28	protein_coding
ENST00000458360.2	2	2	0	0	0	1	1	ENSG00000101040.15	ZMYND8	protein_coding
ENST00000458390.1	2	2	0	0	0	2	0	ENSG00000161551.8	ZNF577	protein_coding
ENST00000458427.1	2	2	0	0	0	2	0	ENSG00000183340.5	JRKL	protein_coding
ENST00000458452.3	2	2	0	0	0	0	2	ENSG00000127054.14	CPSF3L	protein_coding
ENST00000458488.2	2	0	0	0	2	0	0	ENSG00000164402.9	2023-09-08	protein_coding
ENST00000458507.2	2	1	0	1	1	0	1	ENSG00000163050.12	ADCK3	protein_coding
ENST00000458578.2	2	2	0	0	0	1	1	ENSG00000185651.10	UBE2L3	protein_coding
ENST00000458656.1	2	1	0	0	1	1	0	ENSG00000173805.11	HAP1	protein_coding
ENST00000458695.2	2	2	0	0	0	1	1	ENSG00000162521.14	RBBP4	protein_coding
ENST00000458705.2	2	2	0	0	0	2	0	ENSG00000189180.11	ZNF33A	protein_coding
ENST00000459625.1	2	2	0	0	0	0	0	ENSG00000061273.13	HDAC7	protein_coding
ENST00000459628.1	2	0	0	0	2	0	0	ENSG00000171723.11	GPHN	protein_coding
ENST00000459648.1	2	2	0	0	0	0	0	ENSG00000186567.8	CEACAM19	protein_coding
ENST00000459724.1	2	1	0	0	1	0	0	ENSG00000005889.11	ZFX	protein_coding
ENST00000459764.1	2	0	0	0	2	0	0	ENSG00000107815.3	C10orf2	protein_coding
ENST00000459773.1	2	2	0	0	0	0	0	ENSG00000143379.8	SETDB1	protein_coding
ENST00000459782.1	2	2	0	0	0	0	0	ENSG00000025796.9	SEC63	protein_coding
ENST00000459783.1	2	2	0	0	0	0	0	ENSG00000162910.14	MRPL55	protein_coding
ENST00000459821.1	2	2	3	0	0	0	0	ENSG00000100425.14	BRD1	protein_coding
ENST00000459849.1	2	2	0	0	0	0	0	ENSG00000100376.7	FAM118A	protein_coding
ENST00000459889.1	2	0	0	0	2	0	0	ENSG00000105993.10	DNAJB6	protein_coding
ENST00000459905.1	2	2	0	0	0	0	0	ENSG00000159069.9	FBXW5	protein_coding
ENST00000459919.1	2	1	3	0	1	0	0	ENSG00000143373.13	ZNF687	protein_coding
ENST00000459929.1	2	2	0	0	0	0	0	ENSG00000116679.11	IVNS1ABP	protein_coding
ENST00000459947.1	2	2	0	0	0	0	0	ENSG00000127481.10	UBR4	protein_coding
ENST00000459993.1	2	1	0	0	1	0	0	ENSG00000163946.9	FAM208A	protein_coding
ENST00000460006.1	2	2	0	0	0	0	2	ENSG00000101290.9	CDS2	protein_coding
ENST00000460090.1	2	2	0	0	0	0	0	ENSG00000183323.8	CCDC125	protein_coding
ENST00000460097.1	2	2	0	0	0	0	2	ENSG00000140931.15	CMTM3	protein_coding
ENST00000460100.1	2	2	0	0	0	0	0	ENSG00000136718.5	IMP4	protein_coding
ENST00000460174.1	2	2	1	0	0	0	0	ENSG00000173638.14	SLC19A1	protein_coding
ENST00000460191.1	2	2	0	0	0	0	0	ENSG00000067334.9	DNTTIP2	protein_coding
ENST00000460193.1	2	2	0	0	0	0	0	ENSG00000163214.16	DHX57	protein_coding
ENST00000460212.1	2	0	0	0	2	0	2	ENSG00000156239.7	N6AMT1	protein_coding
ENST00000460225.1	2	0	0	0	2	0	0	ENSG00000101294.12	HM13	protein_coding
ENST00000460231.1	2	2	0	0	0	0	2	ENSG00000081154.7	PCNP	protein_coding
ENST00000460307.1	2	2	0	0	0	0	0	ENSG00000035141.3	FAM136A	protein_coding
ENST00000460316.1	2	2	0	0	0	0	0	ENSG00000196428.8	TSC22D2	protein_coding
ENST00000460401.1	2	0	0	0	2	0	0	ENSG00000144935.10	TRPC1	protein_coding
ENST00000460428.1	2	1	0	0	1	1	0	ENSG00000116560.6	SFPQ	protein_coding
ENST00000460469.1	2	2	0	0	0	1	1	ENSG00000169251.8	NMD3	protein_coding
ENST00000460486.1	2	2	0	0	0	0	0	ENSG00000181090.13	EHMT1	protein_coding
ENST00000460488.1	2	0	0	0	2	0	0	ENSG00000165487.9	MICU2	protein_coding
ENST00000460540.1	2	2	0	0	0	2	0	ENSG00000176095.7	IP6K1	protein_coding
ENST00000460557.1	2	2	0	0	0	0	0	ENSG00000159147.13	DONSON	protein_coding
ENST00000460589.1	2	2	0	0	0	0	0	ENSG00000100316.11	RPL3	protein_coding
ENST00000460606.1	2	0	0	0	2	0	0	ENSG00000260092.1	RP11-77K12.7	protein_coding
ENST00000460692.2	2	0	1	0	2	0	0	ENSG00000146426.13	TIAM2	protein_coding
ENST00000460715.2	2	1	0	0	1	0	0	ENSG00000116747.8	TROVE2	protein_coding
ENST00000460719.1	2	2	0	0	0	0	2	ENSG00000183814.11	LIN9	protein_coding
ENST00000460721.1	2	2	0	0	0	0	0	ENSG00000182195.6	LDOC1	protein_coding
ENST00000460766.1	2	2	0	0	0	0	0	ENSG00000136718.5	IMP4	protein_coding
ENST00000460814.1	2	2	0	0	0	2	0	ENSG00000085276.13	MECOM	protein_coding
ENST00000460829.1	2	2	0	0	0	0	0	ENSG00000114867.15	EIF4G1	protein_coding
ENST00000460905.1	2	0	0	0	2	0	0	ENSG00000160191.13	PDE9A	protein_coding
ENST00000460911.1	2	1	0	0	1	1	0	ENSG00000106462.6	EZH2	protein_coding
ENST00000460922.2	2	2	1	0	0	1	1	ENSG00000100804.14	PSMB5	protein_coding
ENST00000460989.1	2	0	0	0	2	0	0	ENSG00000160191.13	PDE9A	protein_coding
ENST00000461152.1	2	0	1	0	2	0	0	ENSG00000087460.19	GNAS	protein_coding
ENST00000461162.1	2	2	0	0	0	0	0	ENSG00000131669.5	NINJ1	protein_coding
ENST00000461236.1	2	2	0	0	0	0	0	ENSG00000147854.12	UHRF2	protein_coding
ENST00000461271.1	2	0	0	2	2	0	0	ENSG00000108384.10	RAD51C	protein_coding
ENST00000461334.1	2	2	0	0	0	0	0	ENSG00000143486.11	EIF2D	protein_coding
ENST00000461353.1	2	2	0	0	0	0	0	ENSG00000127463.9	EMC1	protein_coding
ENST00000461377.1	2	2	0	0	0	0	0	ENSG00000136280.11	CCM2	protein_coding
ENST00000461393.1	2	2	0	0	0	0	0	ENSG00000163684.7	RPP14	protein_coding
ENST00000461402.1	2	1	0	0	1	0	1	ENSG00000160055.15	TMEM234	protein_coding
ENST00000461426.1	2	2	0	0	0	0	0	ENSG00000147955.12	SIGMAR1	protein_coding
ENST00000461492.1	2	1	0	0	1	0	0	ENSG00000173402.7	DAG1	protein_coding
ENST00000461521.1	2	1	0	1	1	1	0	ENSG00000124613.4	ZNF391	protein_coding
ENST00000461576.1	2	0	0	0	2	0	0	ENSG00000164818.11	HEATR2	protein_coding
ENST00000461577.1	2	0	0	0	2	0	0	ENSG00000171853.11	TRAPPC12	protein_coding
ENST00000461614.1	2	2	0	0	0	0	0	ENSG00000142627.9	EPHA2	protein_coding
ENST00000461627.1	2	0	0	0	2	0	0	ENSG00000197070.9	ARRDC1	protein_coding
ENST00000461638.2	2	2	0	0	0	1	1	ENSG00000160741.12	CRTC2	protein_coding
ENST00000461783.3	2	0	3	2	2	0	0	ENSG00000146426.13	TIAM2	protein_coding
ENST00000461803.1	2	2	0	0	0	0	0	ENSG00000146267.11	FAXC	protein_coding
ENST00000461811.1	2	2	0	0	0	0	0	ENSG00000148341.13	SH3GLB2	protein_coding
ENST00000461838.1	2	2	0	0	0	0	0	ENSG00000122033.10	MTIF3	protein_coding
ENST00000461905.1	2	2	0	0	0	0	0	ENSG00000132153.10	DHX30	protein_coding
ENST00000461919.1	2	1	0	1	1	0	0	ENSG00000148719.10	DNAJB12	protein_coding
ENST00000461935.1	2	2	0	0	0	0	0	ENSG00000116754.9	SRSF11	protein_coding
ENST00000461949.1	2	2	0	0	0	0	0	ENSG00000112031.11	MTRF1L	protein_coding
ENST00000461963.1	2	2	0	0	0	0	0	ENSG00000105856.9	HBP1	protein_coding
ENST00000461997.2	2	2	0	0	0	2	1	ENSG00000171792.6	RHNO1	protein_coding
ENST00000462023.1	2	2	1	0	0	0	0	ENSG00000116044.11	NFE2L2	protein_coding
ENST00000462064.1	2	2	0	0	0	1	1	ENSG00000178252.13	WDR6	protein_coding
ENST00000462082.1	2	2	0	0	0	0	2	ENSG00000069849.6	ATP1B3	protein_coding
ENST00000462137.1	2	2	0	0	0	0	0	ENSG00000114383.5	TUSC2	protein_coding
ENST00000462143.1	2	0	0	0	2	0	0	ENSG00000138835.18	RGS3	protein_coding
ENST00000462189.1	2	2	0	0	0	0	0	ENSG00000115275.7	MOGS	protein_coding
ENST00000462233.1	2	2	0	0	0	0	2	ENSG00000135749.14	PCNXL2	protein_coding
ENST00000462257.1	2	2	1	0	0	0	0	ENSG00000109686.12	SH3D19	protein_coding
ENST00000462263.1	2	2	0	0	0	0	0	ENSG00000105849.5	TWISTNB	protein_coding
ENST00000462279.1	2	2	0	0	0	0	0	ENSG00000049167.9	ERCC8	protein_coding
ENST00000462361.1	2	2	0	0	0	0	0	ENSG00000100376.7	FAM118A	protein_coding
ENST00000462392.1	2	2	0	0	0	0	0	ENSG00000136718.5	IMP4	protein_coding
ENST00000462395.1	2	2	0	0	0	0	0	ENSG00000106078.13	COBL	protein_coding
ENST00000462460.2	2	1	0	0	1	0	1	ENSG00000116584.13	ARHGEF2	protein_coding
ENST00000462484.1	2	2	0	0	0	2	0	ENSG00000181090.13	EHMT1	protein_coding
ENST00000462548.2	2	2	0	0	0	0	2	ENSG00000101413.7	RPRD1B	protein_coding
ENST00000462571.1	2	0	0	0	2	0	0	ENSG00000160191.13	PDE9A	protein_coding
ENST00000462590.1	2	2	0	0	0	0	0	ENSG00000196924.10	FLNA	protein_coding
ENST00000462630.1	2	1	0	0	1	0	0	ENSG00000101361.10	NOP56	protein_coding
ENST00000462668.1	2	2	0	0	0	0	0	ENSG00000113810.11	SMC4	protein_coding
ENST00000462754.1	2	2	0	0	0	0	0	ENSG00000106460.14	TMEM106B	protein_coding
ENST00000462775.1	2	2	0	0	0	2	0	ENSG00000075391.12	RASAL2	protein_coding
ENST00000462810.1	2	2	0	0	0	0	0	ENSG00000163788.9	SNRK	protein_coding
ENST00000462880.1	2	2	0	0	0	0	0	ENSG00000143553.6	SNAPIN	protein_coding
ENST00000462901.1	2	2	0	0	0	2	0	ENSG00000163320.6	CGGBP1	protein_coding
ENST00000462917.1	2	2	0	0	0	0	0	ENSG00000173812.6	EIF1	protein_coding
ENST00000462940.1	2	2	0	0	0	0	2	ENSG00000164897.8	TMUB1	protein_coding
ENST00000462942.1	2	0	0	0	2	0	0	ENSG00000181090.13	EHMT1	protein_coding
ENST00000462966.1	2	2	0	0	0	0	2	ENSG00000151576.6	QTRTD1	protein_coding
ENST00000462991.1	2	1	0	0	1	0	1	ENSG00000116254.13	CHD5	protein_coding
ENST00000463018.1	2	0	0	0	2	0	0	ENSG00000116675.11	DNAJC6	protein_coding
ENST00000463044.1	2	2	0	0	0	0	0	ENSG00000163527.5	STT3B	protein_coding
ENST00000463089.2	2	2	0	0	0	0	0	ENSG00000151923.13	TIAL1	protein_coding
ENST00000463165.1	2	2	0	0	0	0	0	ENSG00000196576.10	PLXNB2	protein_coding
ENST00000463181.1	2	2	0	0	0	0	0	ENSG00000122566.16	HNRNPA2B1	protein_coding
ENST00000463202.1	2	2	0	0	0	0	0	ENSG00000105856.9	HBP1	protein_coding
ENST00000463204.1	2	2	0	0	0	0	0	ENSG00000177479.15	ARIH2	protein_coding
ENST00000463236.1	2	1	0	0	1	0	0	ENSG00000130066.12	SAT1	protein_coding
ENST00000463260.1	2	2	0	0	0	0	0	ENSG00000221978.7	CCNL2	protein_coding
ENST00000463303.1	2	0	0	0	2	0	0	ENSG00000165626.12	BEND7	protein_coding
ENST00000463306.1	2	2	0	0	0	2	0	ENSG00000198919.8	DZIP3	protein_coding
ENST00000463340.1	2	2	0	0	0	0	0	ENSG00000122359.13	ANXA11	protein_coding
ENST00000463369.1	2	2	0	0	0	2	1	ENSG00000144736.9	SHQ1	protein_coding
ENST00000463385.1	2	2	0	0	0	0	0	ENSG00000115514.7	TXNDC9	protein_coding
ENST00000463446.1	2	0	0	0	2	0	0	ENSG00000116106.7	EPHA4	protein_coding
ENST00000463493.1	2	1	0	0	1	0	0	ENSG00000127314.13	RAP1B	protein_coding
ENST00000463502.1	2	0	0	0	2	0	0	ENSG00000136560.9	TANK	protein_coding
ENST00000463515.1	2	1	0	0	1	0	0	ENSG00000166169.12	POLL	protein_coding
ENST00000463596.1	2	0	0	1	2	0	0	ENSG00000137074.14	APTX	protein_coding
ENST00000463740.1	2	2	0	0	0	0	0	ENSG00000148303.12	RPL7A	protein_coding
ENST00000463747.1	2	0	0	0	2	0	0	ENSG00000136240.5	KDELR2	protein_coding
ENST00000463994.1	2	2	0	0	0	0	0	ENSG00000008086.6	CDKL5	protein_coding
ENST00000464036.1	2	2	0	0	0	0	2	ENSG00000160087.16	UBE2J2	protein_coding
ENST00000464045.1	2	2	0	0	0	0	0	ENSG00000134077.11	THUMPD3	protein_coding
ENST00000464071.1	2	0	0	0	2	0	1	ENSG00000140718.14	FTO	protein_coding
ENST00000464081.1	2	2	0	0	0	0	2	ENSG00000164008.9	C1orf50	protein_coding
ENST00000464102.1	2	2	0	0	0	0	0	ENSG00000211456.6	SACM1L	protein_coding
ENST00000464132.1	2	2	1	0	0	0	0	ENSG00000143384.8	MCL1	protein_coding
ENST00000464135.1	2	2	0	0	0	0	0	ENSG00000112031.11	MTRF1L	protein_coding
ENST00000464167.1	2	2	0	1	0	2	1	ENSG00000182899.10	RPL35A	protein_coding
ENST00000464204.1	2	2	0	0	0	0	0	ENSG00000066322.8	ELOVL1	protein_coding
ENST00000464236.1	2	2	0	0	0	0	0	ENSG00000118454.8	ANKRD13C	protein_coding
ENST00000464260.1	2	1	0	0	1	0	1	ENSG00000163590.9	PPM1L	protein_coding
ENST00000464270.1	2	1	0	0	1	0	0	ENSG00000117543.15	DPH5	protein_coding
ENST00000464323.1	2	0	0	0	2	0	0	ENSG00000137203.6	TFAP2A	protein_coding
ENST00000464355.1	2	1	0	0	1	0	0	ENSG00000170266.11	GLB1	protein_coding
ENST00000464381.1	2	2	0	0	0	0	0	ENSG00000141027.16	NCOR1	protein_coding
ENST00000464384.2	2	2	0	0	0	0	2	ENSG00000105926.11	MPP6	protein_coding
ENST00000464395.1	2	2	0	0	0	0	0	ENSG00000107959.11	PITRM1	protein_coding
ENST00000464506.1	2	2	0	0	0	2	0	ENSG00000123595.5	RAB9A	protein_coding
ENST00000464508.1	2	1	0	0	1	0	0	ENSG00000101294.12	HM13	protein_coding
ENST00000464592.1	2	2	0	0	0	0	0	ENSG00000204256.8	BRD2	protein_coding
ENST00000464632.1	2	0	0	0	2	0	1	ENSG00000137074.14	APTX	protein_coding
ENST00000464656.1	2	1	0	0	1	0	1	ENSG00000143514.12	TP53BP2	protein_coding
ENST00000464658.1	2	1	0	0	1	0	0	ENSG00000142937.7	RPS8	protein_coding
ENST00000464661.1	2	1	0	0	1	0	0	ENSG00000101294.12	HM13	protein_coding
ENST00000464682.2	2	2	0	0	0	0	0	ENSG00000171792.6	RHNO1	protein_coding
ENST00000464771.1	2	2	3	0	0	0	0	ENSG00000148773.8	MKI67	protein_coding
ENST00000464792.1	2	2	0	2	0	0	0	ENSG00000149474.9	CSRP2BP	protein_coding
ENST00000464809.1	2	1	0	0	1	1	2	ENSG00000204852.11	TCTN1	protein_coding
ENST00000464829.1	2	0	0	0	2	0	0	ENSG00000165271.12	NOL6	protein_coding
ENST00000464867.1	2	2	0	0	0	0	0	ENSG00000142192.16	APP	protein_coding
ENST00000464905.1	2	1	0	0	1	0	0	ENSG00000131591.13	C1orf159	protein_coding
ENST00000464920.1	2	2	0	0	0	0	0	ENSG00000074800.9	ENO1	protein_coding
ENST00000464969.2	2	1	0	0	1	0	1	ENSG00000166197.12	NOLC1	protein_coding
ENST00000464978.1	2	2	0	0	0	0	0	ENSG00000164414.12	SLC35A1	protein_coding
ENST00000464992.2	2	2	1	0	0	0	0	ENSG00000125676.15	THOC2	protein_coding
ENST00000465115.1	2	1	0	0	1	0	2	ENSG00000104313.13	EYA1	protein_coding
ENST00000465149.1	2	0	0	0	2	0	0	ENSG00000124006.10	OBSL1	protein_coding
ENST00000465155.1	2	2	0	0	0	0	0	ENSG00000162772.12	ATF3	protein_coding
ENST00000465172.1	2	2	0	0	0	0	2	ENSG00000069849.6	ATP1B3	protein_coding
ENST00000465204.1	2	2	0	0	0	0	0	ENSG00000138081.15	FBXO11	protein_coding
ENST00000465224.1	2	2	0	0	0	0	0	ENSG00000168763.11	CNNM3	protein_coding
ENST00000465239.1	2	2	0	0	0	0	0	ENSG00000121753.8	BAI2	protein_coding
ENST00000465254.2	2	2	3	0	0	1	1	ENSG00000189367.10	KIAA0408	protein_coding
ENST00000465256.1	2	2	0	0	0	0	0	ENSG00000121753.8	BAI2	protein_coding
ENST00000465268.1	2	2	0	0	0	0	0	ENSG00000162910.14	MRPL55	protein_coding
ENST00000465397.1	2	2	0	0	0	0	0	ENSG00000162910.14	MRPL55	protein_coding
ENST00000465421.1	2	2	0	0	0	0	0	ENSG00000160584.11	SIK3	protein_coding
ENST00000465449.1	2	2	0	0	0	0	0	ENSG00000164054.11	SHISA5	protein_coding
ENST00000465486.2	2	2	0	0	0	0	0	ENSG00000126883.12	NUP214	protein_coding
ENST00000465491.1	2	1	0	0	1	0	0	ENSG00000038532.10	CLEC16A	protein_coding
ENST00000465508.1	2	2	0	0	0	0	0	ENSG00000007923.11	DNAJC11	protein_coding
ENST00000465643.1	2	2	0	0	0	0	0	ENSG00000065883.10	CDK13	protein_coding
ENST00000465647.1	2	2	0	0	0	2	0	ENSG00000161048.7	NAPEPLD	protein_coding
ENST00000465650.1	2	2	0	0	0	0	0	ENSG00000136636.8	KCTD3	protein_coding
ENST00000465670.1	2	2	1	0	0	0	0	ENSG00000106263.13	EIF3B	protein_coding
ENST00000465745.2	2	2	0	0	0	0	0	ENSG00000165282.9	PIGO	protein_coding
ENST00000465763.1	2	2	0	0	0	2	0	ENSG00000163848.14	ZNF148	protein_coding
ENST00000465772.1	2	2	0	0	0	0	0	ENSG00000099246.12	RAB18	protein_coding
ENST00000465810.1	2	2	0	0	0	0	2	ENSG00000174928.11	C3orf33	protein_coding
ENST00000465822.1	2	2	0	0	0	0	0	ENSG00000131591.13	C1orf159	protein_coding
ENST00000465825.1	2	2	0	0	0	0	0	ENSG00000006744.14	ELAC2	protein_coding
ENST00000465848.1	2	2	0	0	0	0	0	ENSG00000143753.8	DEGS1	protein_coding
ENST00000465858.1	2	0	0	0	2	0	0	ENSG00000137203.6	TFAP2A	protein_coding
ENST00000465887.1	2	0	1	0	2	0	0	ENSG00000186184.11	POLR1D	protein_coding
ENST00000465906.1	2	2	0	0	0	0	0	ENSG00000134453.11	RBM17	protein_coding
ENST00000465908.1	2	0	0	0	2	0	0	ENSG00000105993.10	DNAJB6	protein_coding
ENST00000465952.1	2	1	0	0	1	0	0	ENSG00000132952.7	USPL1	protein_coding
ENST00000466073.1	2	0	0	0	2	0	0	ENSG00000137203.6	TFAP2A	protein_coding
ENST00000466122.1	2	2	0	0	0	0	0	ENSG00000182240.11	BACE2	protein_coding
ENST00000466162.1	2	1	0	0	1	0	0	ENSG00000241973.6	PI4KA	protein_coding
ENST00000466182.1	2	2	0	0	0	0	0	ENSG00000105875.9	WDR91	protein_coding
ENST00000466183.1	2	2	0	0	0	0	0	ENSG00000161981.6	SNRNP25	protein_coding
ENST00000466227.2	2	2	0	0	0	0	2	ENSG00000108953.12	YWHAE	protein_coding
ENST00000466245.1	2	2	0	0	0	0	0	ENSG00000214021.11	TTLL3	protein_coding
ENST00000466264.1	2	2	0	0	0	2	0	ENSG00000121864.5	ZNF639	protein_coding
ENST00000466293.2	2	2	0	0	0	1	1	ENSG00000115844.6	DLX2	protein_coding
ENST00000466333.1	2	0	0	0	2	0	0	ENSG00000169679.10	BUB1	protein_coding
ENST00000466367.1	2	0	0	0	2	0	0	ENSG00000197070.9	ARRDC1	protein_coding
ENST00000466424.1	2	2	0	0	0	0	0	ENSG00000164054.11	SHISA5	protein_coding
ENST00000466447.1	2	1	0	0	1	0	0	ENSG00000101361.10	NOP56	protein_coding
ENST00000466449.1	2	1	0	0	1	0	0	ENSG00000122490.14	PQLC1	protein_coding
ENST00000466473.1	2	0	0	0	2	0	0	ENSG00000135245.9	HILPDA	protein_coding
ENST00000466533.1	2	1	0	0	1	1	0	ENSG00000130962.13	PRRG1	protein_coding
ENST00000466670.1	2	2	0	0	0	0	0	ENSG00000184436.7	THAP7	protein_coding
ENST00000466678.1	2	2	0	0	0	0	2	ENSG00000069849.6	ATP1B3	protein_coding
ENST00000466796.1	2	2	0	0	0	0	0	ENSG00000160055.15	TMEM234	protein_coding
ENST00000466807.1	2	1	0	0	1	0	0	ENSG00000117543.15	DPH5	protein_coding
ENST00000466814.1	2	2	3	0	0	1	1	ENSG00000196428.8	TSC22D2	protein_coding
ENST00000466850.1	2	2	0	0	0	0	0	ENSG00000177479.15	ARIH2	protein_coding
ENST00000466923.1	2	2	0	0	0	0	0	ENSG00000114030.8	KPNA1	protein_coding
ENST00000466941.1	2	2	1	0	0	0	0	ENSG00000204859.7	ZBTB48	protein_coding
ENST00000467022.1	2	0	0	0	2	0	0	ENSG00000121579.8	NAA50	protein_coding
ENST00000467045.1	2	0	0	0	2	0	0	ENSG00000124749.12	COL21A1	protein_coding
ENST00000467054.2	2	2	0	0	1	0	0	ENSG00000113758.9	DBN1	protein_coding
ENST00000467063.1	2	0	0	0	2	0	0	ENSG00000162600.7	OMA1	protein_coding
ENST00000467080.1	2	2	0	0	0	0	0	ENSG00000134453.11	RBM17	protein_coding
ENST00000467172.2	2	2	0	0	0	0	0	ENSG00000138434.12	SSFA2	protein_coding
ENST00000467196.1	2	1	0	0	1	0	1	ENSG00000101361.10	NOP56	protein_coding
ENST00000467200.2	2	2	0	0	0	1	1	ENSG00000101040.15	ZMYND8	protein_coding
ENST00000467243.1	2	2	0	0	0	0	0	ENSG00000148399.7	DPH7	protein_coding
ENST00000467312.1	2	2	0	0	0	0	0	ENSG00000160446.14	ZDHHC12	protein_coding
ENST00000467316.1	2	2	0	0	0	0	0	ENSG00000152128.13	TMEM163	protein_coding
ENST00000467318.1	2	2	0	0	0	0	0	ENSG00000136271.6	DDX56	protein_coding
ENST00000467332.1	2	2	0	0	0	2	0	ENSG00000163320.6	CGGBP1	protein_coding
ENST00000467334.1	2	2	0	0	0	2	0	ENSG00000090263.11	MRPS33	protein_coding
ENST00000467337.2	2	2	0	0	0	0	2	ENSG00000108587.10	GOSR1	protein_coding
ENST00000467371.1	2	2	0	0	0	0	0	ENSG00000115306.11	SPTBN1	protein_coding
ENST00000467391.1	2	2	1	0	0	0	0	ENSG00000125871.9	MGME1	protein_coding
ENST00000467403.1	2	0	0	0	2	0	0	ENSG00000160191.13	PDE9A	protein_coding
ENST00000467448.1	2	1	0	1	1	1	0	ENSG00000003393.10	ALS2	protein_coding
ENST00000467468.1	2	0	0	1	2	0	0	ENSG00000113810.11	SMC4	protein_coding
ENST00000467472.1	2	0	0	0	2	0	0	ENSG00000170085.13	SIMC1	protein_coding
ENST00000467563.1	2	2	0	0	0	0	0	ENSG00000101204.11	CHRNA4	protein_coding
ENST00000467575.1	2	1	0	0	1	0	0	ENSG00000159131.12	GART	protein_coding
ENST00000467610.1	2	2	0	0	0	0	0	ENSG00000134107.4	BHLHE40	protein_coding
ENST00000467636.1	2	2	0	0	0	1	1	ENSG00000150459.8	SAP18	protein_coding
ENST00000467648.2	2	2	0	0	0	1	1	ENSG00000169764.10	UGP2	protein_coding
ENST00000467655.1	2	2	0	0	0	0	2	ENSG00000182504.6	CEP97	protein_coding
ENST00000467746.1	2	2	0	0	0	0	2	ENSG00000013810.14	TACC3	protein_coding
ENST00000467751.1	2	2	0	0	0	0	2	ENSG00000131591.13	C1orf159	protein_coding
ENST00000467766.1	2	0	0	0	2	0	0	ENSG00000170142.7	UBE2E1	protein_coding
ENST00000467833.1	2	0	0	0	2	0	0	ENSG00000118263.10	KLF7	protein_coding
ENST00000467857.1	2	2	1	0	0	0	0	ENSG00000101361.10	NOP56	protein_coding
ENST00000467901.1	2	2	2	0	0	0	0	ENSG00000163681.10	SLMAP	protein_coding
ENST00000467905.1	2	0	0	0	2	0	1	ENSG00000004455.12	AK2	protein_coding
ENST00000467921.2	2	1	0	0	1	0	0	ENSG00000010810.13	FYN	protein_coding
ENST00000468002.2	2	1	0	0	1	1	0	ENSG00000157881.9	PANK4	protein_coding
ENST00000468019.1	2	2	0	0	0	0	0	ENSG00000148303.12	RPL7A	protein_coding
ENST00000468030.1	2	0	0	0	2	0	0	ENSG00000255168.1	RP11-458D21.5	protein_coding
ENST00000468059.1	2	0	2	0	2	0	0	ENSG00000156273.11	BACH1	protein_coding
ENST00000468075.1	2	1	0	0	1	0	0	ENSG00000047849.17	MAP4	protein_coding
ENST00000468211.2	2	0	0	0	2	0	0	ENSG00000185920.11	PTCH1	protein_coding
ENST00000468254.1	2	2	0	0	0	0	0	ENSG00000143702.11	CEP170	protein_coding
ENST00000468280.1	2	0	0	0	2	0	0	ENSG00000105568.13	PPP2R1A	protein_coding
ENST00000468290.1	2	2	0	0	0	0	0	ENSG00000148296.5	SURF6	protein_coding
ENST00000468295.1	2	2	0	0	0	0	0	ENSG00000169519.15	METTL15	protein_coding
ENST00000468316.1	2	2	0	0	0	0	0	ENSG00000128563.9	PRKRIP1	protein_coding
ENST00000468317.2	2	1	0	0	1	1	1	ENSG00000254536.1	RP11-108K14.8	protein_coding
ENST00000468371.1	2	2	0	0	0	0	0	ENSG00000144736.9	SHQ1	protein_coding
ENST00000468410.1	2	2	0	0	0	2	0	ENSG00000105856.9	HBP1	protein_coding
ENST00000468463.1	2	2	0	0	0	0	2	ENSG00000176095.7	IP6K1	protein_coding
ENST00000468480.1	2	0	0	0	2	0	0	ENSG00000127870.12	RNF6	protein_coding
ENST00000468516.1	2	1	0	0	1	0	1	ENSG00000139445.13	FOXN4	protein_coding
ENST00000468536.1	2	0	0	0	2	0	0	ENSG00000204209.6	DAXX	protein_coding
ENST00000468628.2	2	0	0	0	2	0	0	ENSG00000163788.9	SNRK	protein_coding
ENST00000468653.1	2	0	0	0	2	0	0	ENSG00000113810.11	SMC4	protein_coding
ENST00000468747.1	2	2	0	0	0	0	2	ENSG00000065809.9	FAM107B	protein_coding
ENST00000468789.1	2	2	2	0	0	2	0	ENSG00000085276.13	MECOM	protein_coding
ENST00000468805.1	2	0	0	0	2	0	0	ENSG00000160191.13	PDE9A	protein_coding
ENST00000468830.1	2	2	0	0	0	0	0	ENSG00000128585.13	MKLN1	protein_coding
ENST00000468864.1	2	1	0	0	1	0	0	ENSG00000160218.8	TRAPPC10	protein_coding
ENST00000468865.2	2	2	0	0	0	0	0	ENSG00000066322.8	ELOVL1	protein_coding
ENST00000468913.2	2	2	0	0	0	0	0	ENSG00000164008.9	C1orf50	protein_coding
ENST00000468963.1	2	2	0	0	0	0	0	ENSG00000165689.12	SDCCAG3	protein_coding
ENST00000468984.1	2	2	0	0	0	0	0	ENSG00000243667.2	WDR92	protein_coding
ENST00000469037.2	2	0	0	0	2	0	0	ENSG00000189180.11	ZNF33A	protein_coding
ENST00000469089.1	2	2	0	0	0	0	0	ENSG00000205531.8	NAP1L4	protein_coding
ENST00000469097.1	2	0	0	0	2	0	0	ENSG00000101294.12	HM13	protein_coding
ENST00000469126.1	2	0	0	0	2	0	0	ENSG00000101294.12	HM13	protein_coding
ENST00000469140.2	2	2	0	0	0	0	0	ENSG00000182979.13	MTA1	protein_coding
ENST00000469235.1	2	1	0	0	1	0	0	ENSG00000143761.9	ARF1	protein_coding
ENST00000469257.1	2	2	0	0	0	0	2	ENSG00000173812.6	EIF1	protein_coding
ENST00000469298.1	2	2	0	0	0	0	0	ENSG00000147854.12	UHRF2	protein_coding
ENST00000469351.1	2	2	0	0	0	2	0	ENSG00000090263.11	MRPS33	protein_coding
ENST00000469360.1	2	2	0	0	0	1	1	ENSG00000065150.14	IPO5	protein_coding
ENST00000469374.1	2	0	0	0	2	0	0	ENSG00000116151.9	MORN1	protein_coding
ENST00000469408.1	2	2	0	0	0	2	0	ENSG00000091127.9	PUS7	protein_coding
ENST00000469458.1	2	1	0	0	1	0	0	ENSG00000117862.7	TXNDC12	protein_coding
ENST00000469535.1	2	1	0	0	1	0	0	ENSG00000117335.14	CD46	protein_coding
ENST00000469543.1	2	2	2	0	0	1	1	ENSG00000026025.9	VIM	protein_coding
ENST00000469555.1	2	0	0	0	2	0	0	ENSG00000165626.12	BEND7	protein_coding
ENST00000469568.1	2	2	0	0	0	0	0	ENSG00000141741.7	MIEN1	protein_coding
ENST00000469591.1	2	0	0	0	2	0	0	ENSG00000115504.10	EHBP1	protein_coding
ENST00000469604.1	2	2	0	0	0	0	0	ENSG00000143469.12	SYT14	protein_coding
ENST00000469673.1	2	2	0	0	0	0	0	ENSG00000185721.7	DRG1	protein_coding
ENST00000469733.1	2	1	0	0	1	0	0	ENSG00000162585.12	C1orf86	protein_coding
ENST00000469739.2	2	2	0	0	0	0	0	ENSG00000177302.10	TOP3A	protein_coding
ENST00000469763.1	2	1	0	0	1	0	0	ENSG00000128563.9	PRKRIP1	protein_coding
ENST00000469781.1	2	2	0	0	0	0	0	ENSG00000143793.8	C1orf35	protein_coding
ENST00000469862.1	2	2	0	0	0	0	0	ENSG00000117724.8	CENPF	protein_coding
ENST00000469878.1	2	2	1	0	0	0	0	ENSG00000169242.7	EFNA1	protein_coding
ENST00000469923.1	2	0	0	0	2	0	0	ENSG00000138771.10	SHROOM3	protein_coding
ENST00000469941.1	2	2	0	0	0	0	2	ENSG00000081154.7	PCNP	protein_coding
ENST00000470035.1	2	2	0	0	0	0	0	ENSG00000204178.5	TMEM57	protein_coding
ENST00000470136.1	2	2	3	0	0	2	0	ENSG00000013810.14	TACC3	protein_coding
ENST00000470203.1	2	1	0	0	1	0	0	ENSG00000198171.8	DDRGK1	protein_coding
ENST00000470223.1	2	2	0	0	0	0	0	ENSG00000186501.10	TMEM222	protein_coding
ENST00000470258.1	2	1	0	1	1	0	1	ENSG00000188811.8	NHLRC3	protein_coding
ENST00000470265.1	2	2	0	0	0	0	0	ENSG00000146416.12	AIG1	protein_coding
ENST00000470284.1	2	2	0	0	0	0	0	ENSG00000147382.14	FAM58A	protein_coding
ENST00000470290.1	2	1	0	0	1	0	0	ENSG00000130962.13	PRRG1	protein_coding
ENST00000470296.1	2	2	0	0	0	0	0	ENSG00000177479.15	ARIH2	protein_coding
ENST00000470300.1	2	2	0	0	0	0	0	ENSG00000153207.10	AHCTF1	protein_coding
ENST00000470314.1	2	2	0	0	0	0	0	ENSG00000131669.5	NINJ1	protein_coding
ENST00000470370.1	2	2	0	2	0	0	0	ENSG00000106615.5	RHEB	protein_coding
ENST00000470472.1	2	1	1	0	1	1	0	ENSG00000116560.6	SFPQ	protein_coding
ENST00000470495.1	2	2	0	0	0	0	2	ENSG00000120093.7	HOXB3	protein_coding
ENST00000470540.1	2	2	0	0	0	1	1	ENSG00000119280.12	C1orf198	protein_coding
ENST00000470586.1	2	2	0	0	0	0	0	ENSG00000141956.9	PRDM15	protein_coding
ENST00000470626.1	2	2	0	1	0	1	0	ENSG00000134744.9	ZCCHC11	protein_coding
ENST00000470661.1	2	1	0	0	1	0	0	ENSG00000112245.6	PTP4A1	protein_coding
ENST00000470665.1	2	0	0	0	2	0	0	ENSG00000106443.10	PHF14	protein_coding
ENST00000470668.1	2	2	0	0	0	0	0	ENSG00000061273.13	HDAC7	protein_coding
ENST00000470723.1	2	0	0	0	2	0	0	ENSG00000197157.6	SND1	protein_coding
ENST00000470756.1	2	2	0	0	0	0	0	ENSG00000170017.8	ALCAM	protein_coding
ENST00000470768.1	2	2	0	0	0	2	0	ENSG00000132780.12	NASP	protein_coding
ENST00000470773.1	2	2	0	0	0	0	0	ENSG00000123600.14	METTL8	protein_coding
ENST00000470877.1	2	1	0	0	1	0	0	ENSG00000143409.11	FAM63A	protein_coding
ENST00000470882.1	2	2	0	0	0	0	0	ENSG00000158850.10	B4GALT3	protein_coding
ENST00000470904.1	2	2	0	0	0	0	0	ENSG00000114030.8	KPNA1	protein_coding
ENST00000470950.1	2	2	0	0	0	0	0	ENSG00000157978.7	LDLRAP1	protein_coding
ENST00000470968.2	2	2	0	0	0	0	0	ENSG00000066322.8	ELOVL1	protein_coding
ENST00000470972.1	2	2	0	0	0	0	2	ENSG00000070214.11	SLC44A1	protein_coding
ENST00000470987.1	2	0	0	0	2	0	0	ENSG00000160191.13	PDE9A	protein_coding
ENST00000471009.1	2	2	0	0	0	0	0	ENSG00000150459.8	SAP18	protein_coding
ENST00000471014.1	2	1	0	0	1	0	0	ENSG00000168036.12	CTNNB1	protein_coding
ENST00000471101.1	2	2	0	0	0	0	0	ENSG00000164031.12	DNAJB14	protein_coding
ENST00000471125.1	2	0	0	0	2	0	0	ENSG00000197070.9	ARRDC1	protein_coding
ENST00000471182.2	2	2	0	0	0	2	0	ENSG00000126822.11	PLEKHG3	protein_coding
ENST00000471229.2	2	2	0	0	0	2	0	ENSG00000102401.15	ARMCX3	protein_coding
ENST00000471232.1	2	2	0	0	0	0	0	ENSG00000115760.9	BIRC6	protein_coding
ENST00000471234.1	2	1	0	0	1	0	1	ENSG00000064419.9	TNPO3	protein_coding
ENST00000471251.1	2	1	0	0	1	0	0	ENSG00000182180.9	MRPS16	protein_coding
ENST00000471256.1	2	1	0	0	1	0	0	ENSG00000163486.8	SRGAP2	protein_coding
ENST00000471259.1	2	2	0	0	0	0	0	ENSG00000185608.4	MRPL40	protein_coding
ENST00000471363.1	2	0	0	1	2	0	0	ENSG00000157445.10	CACNA2D3	protein_coding
ENST00000471389.1	2	1	0	0	1	1	0	ENSG00000140718.14	FTO	protein_coding
ENST00000471419.2	2	2	1	0	0	0	0	ENSG00000147140.11	NONO	protein_coding
ENST00000471456.1	2	2	0	0	0	0	0	ENSG00000186501.10	TMEM222	protein_coding
ENST00000471466.1	2	2	0	0	0	0	0	ENSG00000169228.9	RAB24	protein_coding
ENST00000471476.1	2	2	0	0	0	0	0	ENSG00000117593.8	DARS2	protein_coding
ENST00000471511.1	2	2	0	0	0	0	0	ENSG00000101413.7	RPRD1B	protein_coding
ENST00000471524.1	2	2	0	0	0	0	0	ENSG00000148297.11	MED22	protein_coding
ENST00000471530.1	2	0	0	0	2	0	0	ENSG00000257921.1	RP11-571M6.15	protein_coding
ENST00000471603.2	2	2	0	0	0	0	0	ENSG00000008710.13	PKD1	protein_coding
ENST00000471619.1	2	0	0	0	2	0	0	ENSG00000078018.15	MAP2	protein_coding
ENST00000471681.1	2	1	0	0	1	0	2	ENSG00000180376.12	CCDC66	protein_coding
ENST00000471785.1	2	2	0	0	0	1	1	ENSG00000138496.12	PARP9	protein_coding
ENST00000471841.1	2	1	0	0	1	0	1	ENSG00000171109.14	MFN1	protein_coding
ENST00000471871.1	2	2	0	0	0	0	0	ENSG00000117481.6	NSUN4	protein_coding
ENST00000471951.2	2	2	0	0	0	1	1	ENSG00000101040.15	ZMYND8	protein_coding
ENST00000471960.1	2	2	0	0	0	0	0	ENSG00000241685.4	ARPC1A	protein_coding
ENST00000472030.1	2	2	0	0	0	0	0	ENSG00000239305.2	RNF103	protein_coding
ENST00000472031.1	2	0	0	0	2	0	0	ENSG00000173786.12	CNP	protein_coding
ENST00000472042.1	2	2	0	0	0	2	0	ENSG00000177426.16	TGIF1	protein_coding
ENST00000472110.2	2	1	0	0	1	0	0	ENSG00000184208.10	C22orf46	protein_coding
ENST00000472150.1	2	2	0	0	0	0	0	ENSG00000107863.12	ARHGAP21	protein_coding
ENST00000472226.1	2	2	0	0	0	0	0	ENSG00000134884.9	ARGLU1	protein_coding
ENST00000472244.1	2	2	0	0	0	0	0	ENSG00000185624.10	P4HB	protein_coding
ENST00000472253.1	2	2	0	0	0	0	0	ENSG00000113575.5	PPP2CA	protein_coding
ENST00000472280.1	2	2	2	0	0	2	0	ENSG00000085276.13	MECOM	protein_coding
ENST00000472282.1	2	0	0	0	2	0	0	ENSG00000113810.11	SMC4	protein_coding
ENST00000472401.1	2	0	0	0	2	0	0	ENSG00000160191.13	PDE9A	protein_coding
ENST00000472453.1	2	0	0	0	2	0	0	ENSG00000153046.13	CDYL	protein_coding
ENST00000472588.1	2	0	0	0	2	0	0	ENSG00000159086.10	PAXBP1	protein_coding
ENST00000472593.1	2	2	0	0	0	0	0	ENSG00000163872.11	YEATS2	protein_coding
ENST00000472616.1	2	2	0	0	0	0	2	ENSG00000006459.6	JHDM1D	protein_coding
ENST00000472617.1	2	2	0	0	0	0	0	ENSG00000143793.8	C1orf35	protein_coding
ENST00000472642.1	2	2	0	2	0	0	0	ENSG00000106615.5	RHEB	protein_coding
ENST00000472678.1	2	0	0	0	2	0	0	ENSG00000162928.8	PEX13	protein_coding
ENST00000472710.1	2	2	0	0	0	0	0	ENSG00000132128.12	LRRC41	protein_coding
ENST00000472721.1	2	0	0	0	2	0	0	ENSG00000093217.5	XYLB	protein_coding
ENST00000472726.2	2	0	0	0	2	0	0	ENSG00000256500.5	RP11-73M18.2	protein_coding
ENST00000472786.1	2	2	0	0	0	0	0	ENSG00000167202.7	TBC1D2B	protein_coding
ENST00000472831.1	2	2	0	0	1	0	0	ENSG00000113758.9	DBN1	protein_coding
ENST00000472832.1	2	1	0	0	1	0	0	ENSG00000171862.5	PTEN	protein_coding
ENST00000472886.1	2	2	0	0	0	2	0	ENSG00000143469.12	SYT14	protein_coding
ENST00000472907.2	2	0	0	0	2	0	0	ENSG00000107242.13	PIP5K1B	protein_coding
ENST00000472947.1	2	1	0	0	1	1	0	ENSG00000169251.8	NMD3	protein_coding
ENST00000472991.1	2	0	0	1	2	0	0	ENSG00000113810.11	SMC4	protein_coding
ENST00000473084.1	2	2	0	0	0	0	0	ENSG00000136827.11	TOR1A	protein_coding
ENST00000473219.1	2	2	0	0	0	0	0	ENSG00000157212.14	PAXIP1	protein_coding
ENST00000473221.1	2	0	0	0	2	0	0	ENSG00000137074.14	APTX	protein_coding
ENST00000473238.2	2	2	0	0	0	1	1	ENSG00000178252.13	WDR6	protein_coding
ENST00000473257.1	2	2	0	0	0	0	0	ENSG00000075624.9	ACTB	protein_coding
ENST00000473312.1	2	2	0	0	0	0	2	ENSG00000133612.14	AGAP3	protein_coding
ENST00000473314.2	2	2	0	0	0	1	1	ENSG00000117616.13	C1orf63	protein_coding
ENST00000473348.1	2	0	0	0	2	0	0	ENSG00000171853.11	TRAPPC12	protein_coding
ENST00000473427.1	2	1	0	0	1	0	0	ENSG00000182180.9	MRPS16	protein_coding
ENST00000473429.1	2	2	0	0	0	0	0	ENSG00000143093.10	STRIP1	protein_coding
ENST00000473453.1	2	2	0	0	0	2	0	ENSG00000239264.4	TXNDC5	protein_coding
ENST00000473494.2	2	1	0	1	1	1	0	ENSG00000121542.7	SEC22A	protein_coding
ENST00000473519.1	2	2	0	0	0	0	2	ENSG00000109689.10	STIM2	protein_coding
ENST00000473525.1	2	2	0	0	0	0	0	ENSG00000147140.11	NONO	protein_coding
ENST00000473551.1	2	2	0	0	0	0	0	ENSG00000099889.9	ARVCF	protein_coding
ENST00000473604.2	2	2	0	0	0	0	0	ENSG00000136827.11	TOR1A	protein_coding
ENST00000473633.1	2	2	0	0	0	0	0	ENSG00000133612.14	AGAP3	protein_coding
ENST00000473648.1	2	2	0	0	0	0	0	ENSG00000163389.6	POGLUT1	protein_coding
ENST00000473652.1	2	0	0	0	2	0	0	ENSG00000137203.6	TFAP2A	protein_coding
ENST00000473656.1	2	0	0	0	2	0	0	ENSG00000107815.3	C10orf2	protein_coding
ENST00000473686.1	2	0	0	0	2	0	0	ENSG00000203666.8	EFCAB2	protein_coding
ENST00000473735.1	2	1	0	0	1	0	0	ENSG00000148824.14	MTG1	protein_coding
ENST00000473767.1	2	2	2	0	0	2	0	ENSG00000185008.13	ROBO2	protein_coding
ENST00000473782.1	2	2	0	0	0	0	0	ENSG00000100099.16	HPS4	protein_coding
ENST00000473897.1	2	2	0	0	0	0	0	ENSG00000170965.5	PLAC1	protein_coding
ENST00000473954.1	2	2	0	0	0	0	0	ENSG00000204569.5	PPP1R10	protein_coding
ENST00000474017.1	2	2	0	0	0	0	0	ENSG00000241878.5	PISD	protein_coding
ENST00000474060.1	2	2	2	0	0	0	0	ENSG00000254996.1	ANKHD1-EIF4EBP3	protein_coding
ENST00000474071.1	2	0	0	0	2	0	0	ENSG00000157036.8	EXOG	protein_coding
ENST00000474136.1	2	1	0	0	1	0	0	ENSG00000142192.16	APP	protein_coding
ENST00000474178.1	2	0	0	0	2	0	0	ENSG00000118873.11	RAB3GAP2	protein_coding
ENST00000474190.1	2	1	0	0	1	1	0	ENSG00000108349.10	CASC3	protein_coding
ENST00000474210.1	2	2	0	0	0	0	0	ENSG00000141741.7	MIEN1	protein_coding
ENST00000474253.1	2	2	0	0	0	0	0	ENSG00000111669.10	TPI1	protein_coding
ENST00000474283.1	2	2	0	0	0	0	0	ENSG00000157978.7	LDLRAP1	protein_coding
ENST00000474363.1	2	2	0	0	0	0	0	ENSG00000177565.11	TBL1XR1	protein_coding
ENST00000474429.1	2	0	0	0	2	0	2	ENSG00000112062.6	MAPK14	protein_coding
ENST00000474436.1	2	2	0	0	0	0	0	ENSG00000165282.9	PIGO	protein_coding
ENST00000474522.1	2	0	0	0	2	0	0	ENSG00000156639.7	ZFAND3	protein_coding
ENST00000474582.1	2	1	0	0	1	0	0	ENSG00000142937.7	RPS8	protein_coding
ENST00000474617.1	2	2	0	0	0	2	0	ENSG00000136280.11	CCM2	protein_coding
ENST00000474618.1	2	0	0	0	2	0	0	ENSG00000177479.15	ARIH2	protein_coding
ENST00000474658.2	2	0	0	0	2	0	0	ENSG00000137074.14	APTX	protein_coding
ENST00000474714.1	2	1	0	0	1	1	0	ENSG00000132635.12	PCED1A	protein_coding
ENST00000474738.1	2	2	0	0	0	0	0	ENSG00000136247.10	ZDHHC4	protein_coding
ENST00000474739.2	2	2	0	0	0	1	1	ENSG00000168397.12	ATG4B	protein_coding
ENST00000474759.1	2	0	0	0	2	0	0	ENSG00000157445.10	CACNA2D3	protein_coding
ENST00000474805.1	2	0	0	0	2	0	0	ENSG00000204977.5	TRIM13	protein_coding
ENST00000474844.1	2	2	0	0	0	1	1	ENSG00000117481.6	NSUN4	protein_coding
ENST00000474879.2	2	2	0	0	0	2	0	ENSG00000100258.13	LMF2	protein_coding
ENST00000474903.1	2	1	0	0	1	0	1	ENSG00000171109.14	MFN1	protein_coding
ENST00000474936.2	2	0	0	0	2	0	0	ENSG00000177479.15	ARIH2	protein_coding
ENST00000474952.1	2	2	0	0	0	0	0	ENSG00000137203.6	TFAP2A	protein_coding
ENST00000474967.1	2	2	0	0	0	0	2	ENSG00000122490.14	PQLC1	protein_coding
ENST00000474968.1	2	2	0	0	0	0	0	ENSG00000162433.10	AK4	protein_coding
ENST00000474985.1	2	2	0	0	0	0	0	ENSG00000119812.14	FAM98A	protein_coding
ENST00000474988.1	2	2	0	0	0	0	0	ENSG00000112078.9	KCTD20	protein_coding
ENST00000475010.1	2	2	0	0	0	0	0	ENSG00000133606.6	MKRN1	protein_coding
ENST00000475012.1	2	2	0	0	0	0	0	ENSG00000144724.14	PTPRG	protein_coding
ENST00000475043.1	2	2	0	0	0	0	2	ENSG00000162493.12	PDPN	protein_coding
ENST00000475066.1	2	2	0	0	0	0	0	ENSG00000157212.14	PAXIP1	protein_coding
ENST00000475074.1	2	2	0	0	0	0	0	ENSG00000136718.5	IMP4	protein_coding
ENST00000475075.2	2	1	0	0	1	1	0	ENSG00000196517.7	SLC6A9	protein_coding
ENST00000475122.1	2	2	0	0	0	0	0	ENSG00000119812.14	FAM98A	protein_coding
ENST00000475145.1	2	0	0	0	2	0	0	ENSG00000133612.14	AGAP3	protein_coding
ENST00000475155.1	2	2	0	0	0	0	0	ENSG00000108443.9	RPS6KB1	protein_coding
ENST00000475303.1	2	1	0	0	1	0	0	ENSG00000184058.8	TBX1	protein_coding
ENST00000475350.1	2	2	0	0	0	0	2	ENSG00000084072.12	PPIE	protein_coding
ENST00000475390.1	2	2	0	0	0	2	0	ENSG00000121871.3	SLITRK3	protein_coding
ENST00000475419.1	2	2	0	0	0	0	0	ENSG00000143476.13	DTL	protein_coding
ENST00000475465.1	2	1	0	0	1	0	0	ENSG00000131174.4	COX7B	protein_coding
ENST00000475468.1	2	2	0	0	0	0	0	ENSG00000138326.14	RPS24	protein_coding
ENST00000475550.1	2	2	0	0	0	0	0	ENSG00000169764.10	UGP2	protein_coding
ENST00000475551.1	2	2	0	0	0	2	0	ENSG00000136280.11	CCM2	protein_coding
ENST00000475564.1	2	2	0	0	0	0	0	ENSG00000181090.13	EHMT1	protein_coding
ENST00000475723.1	2	0	0	0	2	0	2	ENSG00000011295.11	TTC19	protein_coding
ENST00000475769.1	2	0	0	0	2	0	0	ENSG00000118873.11	RAB3GAP2	protein_coding
ENST00000475828.1	2	2	0	0	0	0	0	ENSG00000163875.11	MEAF6	protein_coding
ENST00000475889.1	2	0	0	0	2	0	0	ENSG00000008710.13	PKD1	protein_coding
ENST00000475930.1	2	0	0	0	2	0	0	ENSG00000143740.10	SNAP47	protein_coding
ENST00000475952.1	2	2	0	0	0	0	0	ENSG00000015676.13	NUDCD3	protein_coding
ENST00000475989.2	2	2	1	0	0	0	0	ENSG00000144355.10	DLX1	protein_coding
ENST00000476041.1	2	2	0	0	0	0	0	ENSG00000181817.5	LSM10	protein_coding
ENST00000476080.1	2	2	0	0	0	0	2	ENSG00000148297.11	MED22	protein_coding
ENST00000476170.2	2	0	0	0	2	0	0	ENSG00000175309.10	PHYKPL	protein_coding
ENST00000476295.1	2	0	0	0	2	0	0	ENSG00000204946.5	ZNF783	protein_coding
ENST00000476326.1	2	2	0	0	0	0	0	ENSG00000160193.7	WDR4	protein_coding
ENST00000476344.1	2	2	0	0	0	0	0	ENSG00000178096.8	BOLA1	protein_coding
ENST00000476396.1	2	2	0	0	0	0	0	ENSG00000162616.8	DNAJB4	protein_coding
ENST00000476438.1	2	2	0	0	0	0	0	ENSG00000007541.10	PIGQ	protein_coding
ENST00000476481.1	2	2	0	0	0	0	0	ENSG00000119402.12	FBXW2	protein_coding
ENST00000476487.1	2	1	0	0	1	0	0	ENSG00000175309.10	PHYKPL	protein_coding
ENST00000476491.1	2	2	0	0	0	2	0	ENSG00000133597.5	ADCK2	protein_coding
ENST00000476512.1	2	1	0	0	1	0	1	ENSG00000177674.11	AGTRAP	protein_coding
ENST00000476533.1	2	2	0	0	0	0	0	ENSG00000120616.11	EPC1	protein_coding
ENST00000476586.1	2	2	0	0	0	0	0	ENSG00000068878.10	PSME4	protein_coding
ENST00000476592.1	2	0	0	0	2	0	0	ENSG00000135241.12	PNPLA8	protein_coding
ENST00000476661.1	2	2	0	0	0	0	0	ENSG00000143702.11	CEP170	protein_coding
ENST00000476706.1	2	2	0	0	0	0	0	ENSG00000134453.11	RBM17	protein_coding
ENST00000476717.1	2	1	2	0	1	0	0	ENSG00000135766.8	EGLN1	protein_coding
ENST00000476741.1	2	1	0	0	1	0	0	ENSG00000108384.10	RAD51C	protein_coding
ENST00000476754.1	2	2	0	0	0	0	0	ENSG00000100376.7	FAM118A	protein_coding
ENST00000476766.1	2	0	0	0	2	0	0	ENSG00000107815.3	C10orf2	protein_coding
ENST00000476773.1	2	1	0	0	1	1	0	ENSG00000106462.6	EZH2	protein_coding
ENST00000476805.2	2	2	0	0	0	0	0	ENSG00000179833.4	SERTAD2	protein_coding
ENST00000476823.1	2	2	0	0	0	0	0	ENSG00000152128.13	TMEM163	protein_coding
ENST00000476858.1	2	0	0	0	2	0	0	ENSG00000137074.14	APTX	protein_coding
ENST00000476882.1	2	0	0	0	2	0	0	ENSG00000137960.5	GIPC2	protein_coding
ENST00000476901.1	2	2	0	0	0	0	0	ENSG00000100416.8	TRMU	protein_coding
ENST00000476955.1	2	1	0	0	1	0	0	ENSG00000100129.13	EIF3L	protein_coding
ENST00000476962.1	2	2	0	0	0	0	0	ENSG00000165406.11	2023-03-08	protein_coding
ENST00000476971.1	2	2	0	0	0	0	0	ENSG00000170965.5	PLAC1	protein_coding
ENST00000477024.1	2	0	0	1	2	0	0	ENSG00000157445.10	CACNA2D3	protein_coding
ENST00000477080.1	2	2	0	0	0	0	0	ENSG00000022267.12	FHL1	protein_coding
ENST00000477084.1	2	1	0	0	1	0	1	ENSG00000184083.7	FAM120C	protein_coding
ENST00000477108.1	2	2	0	0	0	0	0	ENSG00000169813.12	HNRNPF	protein_coding
ENST00000477119.1	2	0	0	1	2	0	0	ENSG00000137074.14	APTX	protein_coding
ENST00000477132.1	2	2	0	0	0	0	0	ENSG00000115825.5	PRKD3	protein_coding
ENST00000477162.1	2	0	0	0	2	0	0	ENSG00000204209.6	DAXX	protein_coding
ENST00000477168.2	2	2	0	0	0	0	0	ENSG00000105677.7	TMEM147	protein_coding
ENST00000477196.1	2	2	0	0	0	0	2	ENSG00000131591.13	C1orf159	protein_coding
ENST00000477202.1	2	2	0	0	0	0	0	ENSG00000151353.10	TMEM18	protein_coding
ENST00000477204.1	2	2	0	0	0	0	0	ENSG00000022267.12	FHL1	protein_coding
ENST00000477244.1	2	2	0	0	0	0	0	ENSG00000160014.12	CALM3	protein_coding
ENST00000477287.1	2	2	0	0	0	0	0	ENSG00000088881.16	EBF4	protein_coding
ENST00000477293.1	2	1	0	0	1	0	0	ENSG00000117543.15	DPH5	protein_coding
ENST00000477305.1	2	2	0	0	0	0	0	ENSG00000163684.7	RPP14	protein_coding
ENST00000477370.1	2	2	0	0	0	0	0	ENSG00000204209.6	DAXX	protein_coding
ENST00000477522.2	2	2	0	0	0	1	1	ENSG00000138496.12	PARP9	protein_coding
ENST00000477560.1	2	2	0	0	0	0	2	ENSG00000109184.10	DCUN1D4	protein_coding
ENST00000477599.1	2	0	0	0	2	0	0	ENSG00000170899.6	GSTA4	protein_coding
ENST00000477605.1	2	2	0	0	0	0	0	ENSG00000136280.11	CCM2	protein_coding
ENST00000477607.2	2	2	0	0	0	0	0	ENSG00000185624.10	P4HB	protein_coding
ENST00000477717.1	2	1	0	0	1	1	0	ENSG00000117069.10	ST6GALNAC5	protein_coding
ENST00000477726.1	2	2	0	0	0	1	1	ENSG00000147955.12	SIGMAR1	protein_coding
ENST00000477749.1	2	1	0	0	1	0	0	ENSG00000138041.11	SMEK2	protein_coding
ENST00000477754.2	2	0	0	0	2	0	0	ENSG00000116584.13	ARHGEF2	protein_coding
ENST00000477786.1	2	0	0	0	2	0	0	ENSG00000020256.15	ZFP64	protein_coding
ENST00000477812.1	2	2	0	0	0	0	0	ENSG00000075624.9	ACTB	protein_coding
ENST00000477820.1	2	1	1	0	1	0	0	ENSG00000122783.12	C7orf49	protein_coding
ENST00000477844.1	2	2	0	0	0	0	0	ENSG00000136243.12	NUPL2	protein_coding
ENST00000477885.1	2	2	0	0	0	0	0	ENSG00000108587.10	GOSR1	protein_coding
ENST00000477902.2	2	1	0	0	1	1	1	ENSG00000148824.14	MTG1	protein_coding
ENST00000477909.1	2	2	0	0	0	1	1	ENSG00000144815.10	NXPE3	protein_coding
ENST00000477925.1	2	2	1	0	0	1	1	ENSG00000135250.12	SRPK2	protein_coding
ENST00000477970.1	2	2	0	0	0	0	0	ENSG00000142949.12	PTPRF	protein_coding
ENST00000477985.1	2	1	0	0	1	0	1	ENSG00000145919.6	BOD1	protein_coding
ENST00000478018.1	2	2	0	0	0	0	0	ENSG00000115661.9	STK16	protein_coding
ENST00000478020.1	2	0	0	0	2	0	0	ENSG00000121579.8	NAA50	protein_coding
ENST00000478070.1	2	2	0	0	0	0	2	ENSG00000135679.17	MDM2	protein_coding
ENST00000478111.1	2	0	0	0	2	0	0	ENSG00000204977.5	TRIM13	protein_coding
ENST00000478113.1	2	1	2	0	1	0	2	ENSG00000129007.10	CALML4	protein_coding
ENST00000478122.2	2	2	0	0	0	1	2	ENSG00000204852.11	TCTN1	protein_coding
ENST00000478198.1	2	0	0	0	2	0	0	ENSG00000188191.10	PRKAR1B	protein_coding
ENST00000478224.1	2	0	0	0	2	0	0	ENSG00000177479.15	ARIH2	protein_coding
ENST00000478234.1	2	2	0	0	0	0	0	ENSG00000169228.9	RAB24	protein_coding
ENST00000478263.1	2	2	0	0	0	1	1	ENSG00000114541.10	FRMD4B	protein_coding
ENST00000478279.1	2	0	0	0	2	0	1	ENSG00000137074.14	APTX	protein_coding
ENST00000478317.1	2	2	0	0	0	0	0	ENSG00000026025.9	VIM	protein_coding
ENST00000478375.1	2	0	0	0	2	0	0	ENSG00000137203.6	TFAP2A	protein_coding
ENST00000478406.1	2	1	0	0	1	0	0	ENSG00000163050.12	ADCK3	protein_coding
ENST00000478431.1	2	2	0	0	0	0	0	ENSG00000204227.4	RING1	protein_coding
ENST00000478470.1	2	2	0	0	0	0	2	ENSG00000106615.5	RHEB	protein_coding
ENST00000478500.1	2	0	0	2	2	0	0	ENSG00000107242.13	PIP5K1B	protein_coding
ENST00000478530.1	2	0	0	0	2	0	0	ENSG00000106785.10	TRIM14	protein_coding
ENST00000478543.1	2	2	0	0	0	0	0	ENSG00000148843.9	PDCD11	protein_coding
ENST00000478558.1	2	2	0	0	0	0	0	ENSG00000143553.6	SNAPIN	protein_coding
ENST00000478599.1	2	0	0	0	2	0	0	ENSG00000138835.18	RGS3	protein_coding
ENST00000478605.1	2	2	0	0	0	0	0	ENSG00000143502.10	SUSD4	protein_coding
ENST00000478654.1	2	1	0	0	1	1	0	ENSG00000106462.6	EZH2	protein_coding
ENST00000478658.1	2	2	0	0	0	2	0	ENSG00000176542.5	KIAA2018	protein_coding
ENST00000478730.2	2	2	0	0	0	0	2	ENSG00000160991.11	ORAI2	protein_coding
ENST00000478777.1	2	2	0	0	0	1	1	ENSG00000132424.10	PNISR	protein_coding
ENST00000478892.1	2	2	0	0	0	2	0	ENSG00000175792.7	RUVBL1	protein_coding
ENST00000478956.1	2	0	0	0	2	0	0	ENSG00000175455.10	CCDC14	protein_coding
ENST00000478968.2	2	2	0	0	0	0	2	ENSG00000016864.12	GLT8D1	protein_coding
ENST00000478976.1	2	0	0	0	2	0	0	ENSG00000118873.11	RAB3GAP2	protein_coding
ENST00000479037.1	2	2	0	0	0	0	0	ENSG00000153827.9	TRIP12	protein_coding
ENST00000479060.1	2	2	0	0	0	0	0	ENSG00000162433.10	AK4	protein_coding
ENST00000479064.1	2	2	0	0	0	0	0	ENSG00000100099.16	HPS4	protein_coding
ENST00000479086.1	2	2	0	0	0	0	0	ENSG00000156521.9	TYSND1	protein_coding
ENST00000479096.1	2	0	0	0	2	0	0	ENSG00000101294.12	HM13	protein_coding
ENST00000479138.1	2	2	0	0	0	2	0	ENSG00000198919.8	DZIP3	protein_coding
ENST00000479165.1	2	2	0	0	0	0	0	ENSG00000146247.13	PHIP	protein_coding
ENST00000479180.1	2	2	0	0	0	0	0	ENSG00000100376.7	FAM118A	protein_coding
ENST00000479188.1	2	0	0	0	2	0	0	ENSG00000186716.15	BCR	protein_coding
ENST00000479210.1	2	2	0	0	0	0	0	ENSG00000106571.8	GLI3	protein_coding
ENST00000479218.2	2	0	0	0	2	0	1	ENSG00000126653.11	NSRP1	protein_coding
ENST00000479344.1	2	2	0	0	0	2	0	ENSG00000143258.11	USP21	protein_coding
ENST00000479364.1	2	1	0	0	1	0	0	ENSG00000162599.11	NFIA	protein_coding
ENST00000479391.2	2	1	0	0	1	0	2	ENSG00000182150.11	ERCC6L2	protein_coding
ENST00000479451.1	2	0	0	0	2	0	0	ENSG00000114200.5	BCHE	protein_coding
ENST00000479481.1	2	2	0	0	0	0	0	ENSG00000052749.9	RRP12	protein_coding
ENST00000479552.1	2	2	0	0	0	0	0	ENSG00000115419.8	GLS	protein_coding
ENST00000479601.1	2	1	0	0	1	0	0	ENSG00000099910.12	KLHL22	protein_coding
ENST00000479602.1	2	2	0	0	0	0	0	ENSG00000136271.6	DDX56	protein_coding
ENST00000479649.1	2	2	1	0	0	0	0	ENSG00000128245.10	YWHAH	protein_coding
ENST00000479690.1	2	2	0	0	0	0	0	ENSG00000157954.10	WIPI2	protein_coding
ENST00000479701.1	2	2	0	0	0	0	0	ENSG00000196576.10	PLXNB2	protein_coding
ENST00000479734.1	2	1	0	0	1	0	0	ENSG00000100201.14	DDX17	protein_coding
ENST00000479790.1	2	0	0	0	2	0	0	ENSG00000165487.9	MICU2	protein_coding
ENST00000479798.1	2	2	0	0	0	0	0	ENSG00000122482.16	ZNF644	protein_coding
ENST00000479818.1	2	2	0	0	0	0	0	ENSG00000196576.10	PLXNB2	protein_coding
ENST00000479866.1	2	2	0	0	0	0	0	ENSG00000079337.11	RAPGEF3	protein_coding
ENST00000479901.1	2	2	0	0	0	0	2	ENSG00000133612.14	AGAP3	protein_coding
ENST00000479935.1	2	2	0	0	0	0	0	ENSG00000173402.7	DAG1	protein_coding
ENST00000479961.1	2	1	0	1	1	0	0	ENSG00000259332.2	ST20-MTHFS	protein_coding
ENST00000479978.1	2	2	0	0	0	0	0	ENSG00000100395.10	L3MBTL2	protein_coding
ENST00000479991.1	2	2	0	0	0	0	2	ENSG00000242732.3	RGAG4	protein_coding
ENST00000480006.1	2	1	0	0	1	0	0	ENSG00000107771.11	CCSER2	protein_coding
ENST00000480031.1	2	0	0	1	2	0	1	ENSG00000137074.14	APTX	protein_coding
ENST00000480117.1	2	1	0	0	1	0	0	ENSG00000163590.9	PPM1L	protein_coding
ENST00000480144.1	2	0	0	0	2	0	0	ENSG00000137776.12	SLTM	protein_coding
ENST00000480227.1	2	2	0	0	0	0	0	ENSG00000008710.13	PKD1	protein_coding
ENST00000480263.1	2	2	0	0	0	0	0	ENSG00000172432.14	GTPBP2	protein_coding
ENST00000480278.1	2	2	1	0	0	0	0	ENSG00000186567.8	CEACAM19	protein_coding
ENST00000480357.1	2	2	0	0	0	0	0	ENSG00000132330.12	SCLY	protein_coding
ENST00000480380.1	2	2	0	0	0	0	0	ENSG00000127463.9	EMC1	protein_coding
ENST00000480468.1	2	2	0	0	0	0	0	ENSG00000160584.11	SIK3	protein_coding
ENST00000480513.1	2	1	0	0	1	0	0	ENSG00000102393.5	GLA	protein_coding
ENST00000480589.1	2	2	3	0	0	0	2	ENSG00000196428.8	TSC22D2	protein_coding
ENST00000480590.1	2	1	0	0	2	0	0	ENSG00000081692.8	JMJD4	protein_coding
ENST00000480594.1	2	2	0	0	0	0	0	ENSG00000115902.6	SLC1A4	protein_coding
ENST00000480648.1	2	1	0	0	1	1	0	ENSG00000204852.11	TCTN1	protein_coding
ENST00000480676.2	2	0	0	0	2	0	2	ENSG00000162923.10	WDR26	protein_coding
ENST00000480703.1	2	0	0	0	2	0	0	ENSG00000165626.12	BEND7	protein_coding
ENST00000480891.1	2	2	0	0	0	0	0	ENSG00000006744.14	ELAC2	protein_coding
ENST00000480893.1	2	1	0	0	1	0	0	ENSG00000205758.7	CRYZL1	protein_coding
ENST00000480951.1	2	1	0	0	1	0	1	ENSG00000145919.6	BOD1	protein_coding
ENST00000480984.1	2	1	0	0	1	0	0	ENSG00000144136.6	SLC20A1	protein_coding
ENST00000481049.1	2	2	0	0	0	0	0	ENSG00000147854.12	UHRF2	protein_coding
ENST00000481146.2	2	2	0	0	0	0	0	ENSG00000148153.9	INIP	protein_coding
ENST00000481186.1	2	2	0	0	0	0	2	ENSG00000135679.17	MDM2	protein_coding
ENST00000481194.1	2	2	0	0	0	0	0	ENSG00000136280.11	CCM2	protein_coding
ENST00000481315.1	2	0	0	2	2	0	0	ENSG00000085276.13	MECOM	protein_coding
ENST00000481346.1	2	2	5	0	0	0	0	ENSG00000036549.8	ZZZ3	protein_coding
ENST00000481386.1	2	2	1	0	0	0	0	ENSG00000110651.7	CD81	protein_coding
ENST00000481418.1	2	1	0	0	1	0	0	ENSG00000106443.10	PHF14	protein_coding
ENST00000481436.1	2	1	1	0	1	0	0	ENSG00000175309.10	PHYKPL	protein_coding
ENST00000481445.1	2	1	0	0	1	1	0	ENSG00000131174.4	COX7B	protein_coding
ENST00000481448.1	2	2	0	0	0	1	2	ENSG00000159200.13	RCAN1	protein_coding
ENST00000481454.1	2	0	0	0	2	0	0	ENSG00000135245.9	HILPDA	protein_coding
ENST00000481519.1	2	0	0	2	2	0	0	ENSG00000204946.5	ZNF783	protein_coding
ENST00000481585.1	2	0	0	0	2	0	0	ENSG00000206199.5	ANKUB1	protein_coding
ENST00000481597.1	2	2	0	0	0	0	0	ENSG00000068001.9	HYAL2	protein_coding
ENST00000481643.1	2	2	0	0	0	0	2	ENSG00000016864.12	GLT8D1	protein_coding
ENST00000481662.1	2	1	0	0	1	0	0	ENSG00000088881.16	EBF4	protein_coding
ENST00000481687.1	2	2	0	0	0	1	1	ENSG00000110651.7	CD81	protein_coding
ENST00000481697.1	2	0	0	0	2	0	0	ENSG00000222011.4	FAM185A	protein_coding
ENST00000481732.1	2	2	0	0	0	0	0	ENSG00000169607.8	CKAP2L	protein_coding
ENST00000481767.1	2	2	0	0	0	1	1	ENSG00000070087.9	PFN2	protein_coding
ENST00000481809.1	2	2	0	0	0	0	0	ENSG00000080189.10	SLC35C2	protein_coding
ENST00000481860.2	2	2	0	0	0	0	0	ENSG00000160703.11	NLRX1	protein_coding
ENST00000481869.1	2	2	4	0	0	0	0	ENSG00000188290.6	HES4	protein_coding
ENST00000481895.1	2	1	1	0	1	0	0	ENSG00000134684.6	YARS	protein_coding
ENST00000481911.1	2	2	0	0	0	0	2	ENSG00000112078.9	KCTD20	protein_coding
ENST00000481917.1	2	2	0	0	0	0	0	ENSG00000178752.11	FAM132B	protein_coding
ENST00000481928.1	2	2	0	0	0	0	0	ENSG00000187514.10	PTMA	protein_coding
ENST00000481939.1	2	2	0	0	0	2	0	ENSG00000091127.9	PUS7	protein_coding
ENST00000481947.1	2	2	0	0	0	0	0	ENSG00000161981.6	SNRNP25	protein_coding
ENST00000481965.2	2	1	0	1	1	0	1	ENSG00000121542.7	SEC22A	protein_coding
ENST00000481972.1	2	2	0	0	0	0	0	ENSG00000163684.7	RPP14	protein_coding
ENST00000481985.1	2	1	1	0	1	0	0	ENSG00000100316.11	RPL3	protein_coding
ENST00000481987.1	2	2	0	0	0	1	1	ENSG00000143702.11	CEP170	protein_coding
ENST00000482016.1	2	2	0	0	0	2	0	ENSG00000163320.6	CGGBP1	protein_coding
ENST00000482061.2	2	2	0	0	0	0	2	ENSG00000174928.11	C3orf33	protein_coding
ENST00000482097.1	2	0	0	0	2	0	0	ENSG00000170266.11	GLB1	protein_coding
ENST00000482111.1	2	2	0	0	0	0	0	ENSG00000173812.6	EIF1	protein_coding
ENST00000482148.1	2	2	0	0	0	0	0	ENSG00000165195.9	PIGA	protein_coding
ENST00000482151.1	2	2	0	0	0	0	0	ENSG00000168280.12	KIF5C	protein_coding
ENST00000482155.1	2	0	0	0	2	0	0	ENSG00000213533.7	TMEM110	protein_coding
ENST00000482231.1	2	2	0	0	0	0	0	ENSG00000106635.3	BCL7B	protein_coding
ENST00000482252.1	2	1	0	0	1	0	1	ENSG00000103051.14	COG4	protein_coding
ENST00000482274.2	2	1	0	1	1	1	0	ENSG00000162600.7	OMA1	protein_coding
ENST00000482320.1	2	1	0	1	1	0	1	ENSG00000064419.9	TNPO3	protein_coding
ENST00000482325.1	2	2	0	0	0	0	2	ENSG00000135968.15	GCC2	protein_coding
ENST00000482427.1	2	0	0	0	2	0	0	ENSG00000177479.15	ARIH2	protein_coding
ENST00000482504.1	2	2	0	0	0	1	1	ENSG00000097033.10	SH3GLB1	protein_coding
ENST00000482507.1	2	2	0	0	0	0	0	ENSG00000168397.12	ATG4B	protein_coding
ENST00000482533.1	2	2	0	0	0	1	2	ENSG00000159200.13	RCAN1	protein_coding
ENST00000482549.1	2	1	0	0	1	0	0	ENSG00000128563.9	PRKRIP1	protein_coding
ENST00000482713.1	2	2	0	0	0	0	2	ENSG00000038219.8	BOD1L1	protein_coding
ENST00000482739.2	2	2	0	0	0	0	0	ENSG00000168159.9	RNF187	protein_coding
ENST00000482751.1	2	2	0	0	0	0	0	ENSG00000084072.12	PPIE	protein_coding
ENST00000482789.1	2	1	0	0	1	0	0	ENSG00000003393.10	ALS2	protein_coding
ENST00000482811.1	2	0	0	0	2	0	0	ENSG00000198162.8	MAN1A2	protein_coding
ENST00000482841.1	2	2	0	0	0	0	0	ENSG00000123191.9	ATP7B	protein_coding
ENST00000482843.1	2	2	0	0	0	0	0	ENSG00000079337.11	RAPGEF3	protein_coding
ENST00000482864.1	2	0	0	0	2	0	0	ENSG00000078018.15	MAP2	protein_coding
ENST00000482879.1	2	2	0	0	0	0	0	ENSG00000115884.6	SDC1	protein_coding
ENST00000482891.1	2	1	0	0	1	0	0	ENSG00000003393.10	ALS2	protein_coding
ENST00000482945.1	2	2	0	0	0	0	0	ENSG00000137845.10	ADAM10	protein_coding
ENST00000482958.1	2	2	0	0	0	2	0	ENSG00000114200.5	BCHE	protein_coding
ENST00000483019.1	2	2	0	0	0	0	0	ENSG00000153046.13	CDYL	protein_coding
ENST00000483033.1	2	2	0	0	0	0	0	ENSG00000117500.8	TMED5	protein_coding
ENST00000483102.1	2	2	0	0	0	0	0	ENSG00000100376.7	FAM118A	protein_coding
ENST00000483137.1	2	2	0	0	0	0	0	ENSG00000170144.14	HNRNPA3	protein_coding
ENST00000483150.1	2	2	0	0	0	2	0	ENSG00000124782.15	RREB1	protein_coding
ENST00000483173.1	2	2	0	0	0	0	2	ENSG00000028310.13	BRD9	protein_coding
ENST00000483232.2	2	0	0	0	2	0	0	ENSG00000113600.6	C9	protein_coding
ENST00000483282.1	2	2	0	0	0	0	0	ENSG00000143612.14	C1orf43	protein_coding
ENST00000483333.1	2	0	0	0	2	0	0	ENSG00000177479.15	ARIH2	protein_coding
ENST00000483348.1	2	2	0	0	0	1	1	ENSG00000163950.8	SLBP	protein_coding
ENST00000483369.1	2	2	0	0	0	2	0	ENSG00000133597.5	ADCK2	protein_coding
ENST00000483443.1	2	0	0	0	2	0	0	ENSG00000124831.14	LRRFIP1	protein_coding
ENST00000483527.1	2	2	0	0	0	0	0	ENSG00000183513.4	COA5	protein_coding
ENST00000483539.1	2	0	0	0	2	0	0	ENSG00000154358.15	OBSCN	protein_coding
ENST00000483559.1	2	2	0	0	0	0	0	ENSG00000159069.9	FBXW5	protein_coding
ENST00000483563.1	2	0	0	0	2	0	0	ENSG00000197070.9	ARRDC1	protein_coding
ENST00000483631.1	2	2	0	0	0	0	0	ENSG00000100099.16	HPS4	protein_coding
ENST00000483723.1	2	2	0	0	0	0	2	ENSG00000179335.14	CLK3	protein_coding
ENST00000483734.1	2	2	0	0	0	0	0	ENSG00000125459.10	MSTO1	protein_coding
ENST00000483738.1	2	0	1	0	2	0	0	ENSG00000120942.9	UBIAD1	protein_coding
ENST00000483808.1	2	2	0	0	0	0	0	ENSG00000181744.4	C3orf58	protein_coding
ENST00000483859.2	2	2	0	0	0	2	0	ENSG00000112701.13	SENP6	protein_coding
ENST00000483871.2	2	2	0	0	0	0	2	ENSG00000124193.10	SRSF6	protein_coding
ENST00000483879.1	2	0	0	0	2	0	0	ENSG00000135241.12	PNPLA8	protein_coding
ENST00000483952.1	2	2	0	0	0	0	0	ENSG00000154380.12	ENAH	protein_coding
ENST00000483967.1	2	1	0	0	1	1	0	ENSG00000106462.6	EZH2	protein_coding
ENST00000484001.1	2	2	0	0	0	0	0	ENSG00000149474.9	CSRP2BP	protein_coding
ENST00000484074.1	2	1	0	0	1	0	1	ENSG00000102531.12	FNDC3A	protein_coding
ENST00000484122.1	2	2	0	0	0	0	0	ENSG00000006744.14	ELAC2	protein_coding
ENST00000484188.1	2	2	0	0	0	0	0	ENSG00000080189.10	SLC35C2	protein_coding
ENST00000484220.1	2	1	0	0	1	0	0	ENSG00000241973.6	PI4KA	protein_coding
ENST00000484262.1	2	2	0	0	0	0	2	ENSG00000157954.10	WIPI2	protein_coding
ENST00000484293.2	2	2	0	0	0	0	0	ENSG00000168159.9	RNF187	protein_coding
ENST00000484318.1	2	2	0	0	0	0	0	ENSG00000080189.10	SLC35C2	protein_coding
ENST00000484386.1	2	2	0	0	0	0	0	ENSG00000140259.6	MFAP1	protein_coding
ENST00000484460.1	2	1	0	0	1	1	0	ENSG00000130962.13	PRRG1	protein_coding
ENST00000484502.1	2	0	0	0	2	0	0	ENSG00000090263.11	MRPS33	protein_coding
ENST00000484532.1	2	0	0	0	2	0	0	ENSG00000116251.5	RPL22	protein_coding
ENST00000484589.1	2	2	2	0	0	0	0	ENSG00000065883.10	CDK13	protein_coding
ENST00000484599.1	2	2	0	0	0	0	0	ENSG00000142937.7	RPS8	protein_coding
ENST00000484604.1	2	2	0	0	0	0	0	ENSG00000133112.12	TPT1	protein_coding
ENST00000484610.1	2	2	0	0	0	0	0	ENSG00000167526.9	RPL13	protein_coding
ENST00000484615.1	2	2	0	0	0	0	0	ENSG00000100316.11	RPL3	protein_coding
ENST00000484667.2	2	2	4	0	0	0	2	ENSG00000188290.6	HES4	protein_coding
ENST00000484711.1	2	2	0	0	0	0	0	ENSG00000100304.12	TTLL12	protein_coding
ENST00000484716.1	2	2	0	0	0	0	0	ENSG00000215252.7	GOLGA8B	protein_coding
ENST00000484726.1	2	2	0	0	0	2	0	ENSG00000173068.13	BNC2	protein_coding
ENST00000484727.1	2	2	0	0	0	0	0	ENSG00000069849.6	ATP1B3	protein_coding
ENST00000484731.2	2	2	0	0	0	2	0	ENSG00000126822.11	PLEKHG3	protein_coding
ENST00000484749.1	2	2	0	0	0	0	0	ENSG00000181873.8	IBA57	protein_coding
ENST00000484758.2	2	2	0	0	0	0	2	ENSG00000143502.10	SUSD4	protein_coding
ENST00000484767.1	2	0	0	0	2	0	0	ENSG00000197157.6	SND1	protein_coding
ENST00000484841.1	2	2	0	0	0	0	0	ENSG00000075624.9	ACTB	protein_coding
ENST00000484843.1	2	2	0	0	0	0	0	ENSG00000138780.10	GSTCD	protein_coding
ENST00000484876.1	2	2	0	0	0	0	0	ENSG00000130717.8	UCK1	protein_coding
ENST00000484920.1	2	2	0	0	0	0	0	ENSG00000120334.11	CENPL	protein_coding
ENST00000484999.1	2	2	0	0	0	0	0	ENSG00000177479.15	ARIH2	protein_coding
ENST00000485048.1	2	2	0	0	0	0	0	ENSG00000108239.8	TBC1D12	protein_coding
ENST00000485050.1	2	2	0	0	0	0	2	ENSG00000151576.6	QTRTD1	protein_coding
ENST00000485057.1	2	0	0	0	2	0	0	ENSG00000144040.8	SFXN5	protein_coding
ENST00000485111.1	2	2	0	0	0	0	0	ENSG00000197024.4	ZNF398	protein_coding
ENST00000485202.1	2	2	0	0	0	0	0	ENSG00000090263.11	MRPS33	protein_coding
ENST00000485253.1	2	2	0	0	0	0	0	ENSG00000080200.5	CRYBG3	protein_coding
ENST00000485367.1	2	2	0	0	0	0	0	ENSG00000136271.6	DDX56	protein_coding
ENST00000485376.1	2	1	0	0	1	0	2	ENSG00000063601.12	MTMR1	protein_coding
ENST00000485386.1	2	2	0	1	0	1	0	ENSG00000180953.7	ST20	protein_coding
ENST00000485390.1	2	1	0	0	1	0	0	ENSG00000142937.7	RPS8	protein_coding
ENST00000485436.1	2	2	0	0	0	0	0	ENSG00000174307.5	PHLDA3	protein_coding
ENST00000485497.2	2	2	0	0	0	0	0	ENSG00000112701.13	SENP6	protein_coding
ENST00000485512.1	2	2	0	0	0	0	0	ENSG00000112031.11	MTRF1L	protein_coding
ENST00000485535.1	2	2	0	0	0	0	0	ENSG00000164050.8	PLXNB1	protein_coding
ENST00000485537.1	2	2	0	0	0	0	0	ENSG00000114999.7	TTL	protein_coding
ENST00000485538.1	2	2	0	0	0	0	2	ENSG00000157800.13	SLC37A3	protein_coding
ENST00000485587.1	2	2	0	0	0	0	0	ENSG00000128309.12	MPST	protein_coding
ENST00000485629.1	2	1	0	0	1	0	0	ENSG00000010165.15	METTL13	protein_coding
ENST00000485634.2	2	2	1	0	0	2	0	ENSG00000130396.16	MLLT4	protein_coding
ENST00000485698.1	2	0	0	0	2	0	0	ENSG00000170266.11	GLB1	protein_coding
ENST00000485736.1	2	2	0	0	0	0	0	ENSG00000106477.14	CEP41	protein_coding
ENST00000485746.1	2	1	1	0	1	0	0	ENSG00000106246.13	PTCD1	protein_coding
ENST00000485760.1	2	0	0	0	2	0	0	ENSG00000173406.11	DAB1	protein_coding
ENST00000485775.1	2	2	0	0	0	0	2	ENSG00000143093.10	STRIP1	protein_coding
ENST00000485812.1	2	2	0	0	0	0	0	ENSG00000138297.9	TIMM23	protein_coding
ENST00000485841.1	2	2	0	0	0	0	0	ENSG00000188529.10	SRSF10	protein_coding
ENST00000485844.1	2	2	1	0	0	0	0	ENSG00000088448.10	ANKRD10	protein_coding
ENST00000485846.1	2	2	0	0	0	2	0	ENSG00000105856.9	HBP1	protein_coding
ENST00000485886.1	2	2	0	0	0	0	0	ENSG00000196814.10	MVB12B	protein_coding
ENST00000485896.1	2	2	0	0	0	0	0	ENSG00000143793.8	C1orf35	protein_coding
ENST00000485903.2	2	1	0	0	1	1	0	ENSG00000162599.11	NFIA	protein_coding
ENST00000485947.1	2	2	0	0	0	0	0	ENSG00000026025.9	VIM	protein_coding
ENST00000486041.1	2	1	0	0	1	0	0	ENSG00000158796.12	DEDD	protein_coding
ENST00000486101.1	2	2	0	0	0	0	0	ENSG00000204316.8	MRPL38	protein_coding
ENST00000486115.1	2	1	0	0	1	0	0	ENSG00000122783.12	C7orf49	protein_coding
ENST00000486121.1	2	1	0	0	1	0	0	ENSG00000102393.5	GLA	protein_coding
ENST00000486159.1	2	1	0	0	1	0	0	ENSG00000176142.8	TMEM39A	protein_coding
ENST00000486184.1	2	2	0	0	0	0	0	ENSG00000093000.14	NUP50	protein_coding
ENST00000486196.1	2	1	0	0	1	0	0	ENSG00000180881.15	CAPS2	protein_coding
ENST00000486299.1	2	2	0	0	0	0	0	ENSG00000143258.11	USP21	protein_coding
ENST00000486316.1	2	0	0	0	2	0	0	ENSG00000177479.15	ARIH2	protein_coding
ENST00000486324.1	2	0	0	0	2	0	0	ENSG00000272647.1	GS1-259H13.10	protein_coding
ENST00000486337.1	2	2	1	0	0	2	1	ENSG00000196998.11	WDR45	protein_coding
ENST00000486339.2	2	2	2	0	0	0	0	ENSG00000008710.13	PKD1	protein_coding
ENST00000486406.1	2	2	0	0	0	0	0	ENSG00000081154.7	PCNP	protein_coding
ENST00000486435.1	2	2	0	0	0	0	2	ENSG00000174928.11	C3orf33	protein_coding
ENST00000486465.1	2	2	1	0	0	0	0	ENSG00000168137.11	SETD5	protein_coding
ENST00000486482.1	2	2	0	0	0	0	0	ENSG00000130810.15	PPAN	protein_coding
ENST00000486498.1	2	2	0	0	0	0	0	ENSG00000115806.8	GORASP2	protein_coding
ENST00000486515.1	2	2	0	0	0	0	0	ENSG00000127481.10	UBR4	protein_coding
ENST00000486588.2	2	0	1	0	2	0	0	ENSG00000120942.9	UBIAD1	protein_coding
ENST00000486602.1	2	1	0	0	1	1	0	ENSG00000182858.9	ALG12	protein_coding
ENST00000486607.1	2	2	0	0	0	0	2	ENSG00000163389.6	POGLUT1	protein_coding
ENST00000486650.1	2	2	0	0	0	0	0	ENSG00000145819.11	ARHGAP26	protein_coding
ENST00000486663.1	2	0	0	2	2	0	0	ENSG00000157741.10	UBN2	protein_coding
ENST00000486733.1	2	2	0	0	0	0	0	ENSG00000198034.6	RPS4X	protein_coding
ENST00000486758.1	2	2	0	0	0	0	0	ENSG00000138771.10	SHROOM3	protein_coding
ENST00000486777.1	2	2	1	0	0	0	0	ENSG00000135631.11	RAB11FIP5	protein_coding
ENST00000486812.1	2	2	0	0	0	0	0	ENSG00000141956.9	PRDM15	protein_coding
ENST00000486818.1	2	2	0	0	0	0	0	ENSG00000106635.3	BCL7B	protein_coding
ENST00000486827.1	2	2	0	0	0	0	2	ENSG00000108384.10	RAD51C	protein_coding
ENST00000486880.2	2	0	0	0	2	0	0	ENSG00000011295.11	TTC19	protein_coding
ENST00000486902.1	2	0	0	0	2	0	0	ENSG00000160191.13	PDE9A	protein_coding
ENST00000487159.1	2	2	0	0	0	0	0	ENSG00000182606.10	TRAK1	protein_coding
ENST00000487177.1	2	2	0	0	0	0	0	ENSG00000131591.13	C1orf159	protein_coding
ENST00000487229.2	2	2	0	0	0	0	0	ENSG00000006744.14	ELAC2	protein_coding
ENST00000487235.1	2	2	0	0	0	0	0	ENSG00000160741.12	CRTC2	protein_coding
ENST00000487257.1	2	2	0	0	0	1	1	ENSG00000174840.8	PDE12	protein_coding
ENST00000487335.1	2	2	0	0	0	0	2	ENSG00000065809.9	FAM107B	protein_coding
ENST00000487418.2	2	1	0	0	1	0	1	ENSG00000128928.4	IVD	protein_coding
ENST00000487434.1	2	0	0	0	2	0	0	ENSG00000159200.13	RCAN1	protein_coding
ENST00000487480.1	2	2	0	0	0	0	0	ENSG00000105993.10	DNAJB6	protein_coding
ENST00000487501.2	2	1	0	0	1	0	0	ENSG00000132635.12	PCED1A	protein_coding
ENST00000487542.1	2	2	0	0	0	0	0	ENSG00000160685.9	ZBTB7B	protein_coding
ENST00000487556.1	2	2	0	0	0	0	0	ENSG00000164010.9	ERMAP	protein_coding
ENST00000487620.1	2	2	0	0	0	0	0	ENSG00000166526.12	ZNF3	protein_coding
ENST00000487732.1	2	2	0	0	0	0	0	ENSG00000100376.7	FAM118A	protein_coding
ENST00000487774.1	2	1	0	0	1	0	0	ENSG00000122783.12	C7orf49	protein_coding
ENST00000487777.1	2	2	0	0	0	0	0	ENSG00000118246.9	FASTKD2	protein_coding
ENST00000487788.1	2	2	0	0	0	0	0	ENSG00000163875.11	MEAF6	protein_coding
ENST00000487793.1	2	2	0	0	0	0	0	ENSG00000099889.9	ARVCF	protein_coding
ENST00000487794.1	2	2	0	0	0	0	0	ENSG00000159069.9	FBXW5	protein_coding
ENST00000487807.1	2	0	0	0	2	0	0	ENSG00000222011.4	FAM185A	protein_coding
ENST00000487829.1	2	0	0	0	2	0	0	ENSG00000234127.4	TRIM26	protein_coding
ENST00000487831.2	2	1	0	0	1	1	1	ENSG00000112159.7	MDN1	protein_coding
ENST00000487842.1	2	2	0	0	0	0	0	ENSG00000047634.10	SCML1	protein_coding
ENST00000487845.1	2	0	0	0	2	0	0	ENSG00000203666.8	EFCAB2	protein_coding
ENST00000487862.1	2	2	0	0	0	0	0	ENSG00000087460.19	GNAS	protein_coding
ENST00000487921.1	2	0	0	0	2	0	0	ENSG00000108384.10	RAD51C	protein_coding
ENST00000487939.1	2	2	1	0	0	0	0	ENSG00000171862.5	PTEN	protein_coding
ENST00000487964.1	2	0	0	0	2	0	0	ENSG00000101294.12	HM13	protein_coding
ENST00000487990.1	2	2	0	0	0	1	2	ENSG00000159200.13	RCAN1	protein_coding
ENST00000488042.2	2	2	0	0	0	0	0	ENSG00000127054.14	CPSF3L	protein_coding
ENST00000488127.1	2	2	0	0	0	0	0	ENSG00000157978.7	LDLRAP1	protein_coding
ENST00000488146.1	2	2	2	0	0	0	0	ENSG00000024526.12	DEPDC1	protein_coding
ENST00000488176.1	2	1	0	1	1	1	0	ENSG00000117543.15	DPH5	protein_coding
ENST00000488254.2	2	1	0	0	1	1	0	ENSG00000166197.12	NOLC1	protein_coding
ENST00000488337.1	2	2	0	0	0	0	0	ENSG00000160584.11	SIK3	protein_coding
ENST00000488352.2	2	2	0	0	0	0	0	ENSG00000135164.14	DMTF1	protein_coding
ENST00000488357.1	2	1	0	0	1	0	2	ENSG00000063601.12	MTMR1	protein_coding
ENST00000488380.1	2	1	0	0	1	0	1	ENSG00000010322.11	NISCH	protein_coding
ENST00000488427.1	2	2	0	0	0	0	2	ENSG00000150093.14	ITGB1	protein_coding
ENST00000488474.1	2	0	0	0	2	0	0	ENSG00000188191.10	PRKAR1B	protein_coding
ENST00000488500.1	2	2	1	0	0	0	0	ENSG00000156508.13	EEF1A1	protein_coding
ENST00000488540.1	2	0	0	0	2	0	0	ENSG00000162441.7	LZIC	protein_coding
ENST00000488572.2	2	1	0	0	1	1	1	ENSG00000178252.13	WDR6	protein_coding
ENST00000488627.1	2	2	0	0	0	0	0	ENSG00000144579.3	CTDSP1	protein_coding
ENST00000488631.1	2	2	0	0	0	0	2	ENSG00000162493.12	PDPN	protein_coding
ENST00000488687.1	2	2	0	0	0	0	0	ENSG00000068878.10	PSME4	protein_coding
ENST00000488727.1	2	2	0	0	0	0	2	ENSG00000136280.11	CCM2	protein_coding
ENST00000488789.1	2	1	0	0	1	0	0	ENSG00000117543.15	DPH5	protein_coding
ENST00000488912.1	2	0	0	0	2	0	0	ENSG00000124749.12	COL21A1	protein_coding
ENST00000488915.1	2	2	0	0	0	0	0	ENSG00000106638.11	TBL2	protein_coding
ENST00000488946.1	2	2	0	0	0	0	0	ENSG00000142541.12	RPL13A	protein_coding
ENST00000488954.1	2	0	0	0	2	0	0	ENSG00000114200.5	BCHE	protein_coding
ENST00000488963.1	2	0	0	0	2	0	0	ENSG00000177479.15	ARIH2	protein_coding
ENST00000488971.1	2	2	0	0	0	0	0	ENSG00000115548.12	KDM3A	protein_coding
ENST00000488975.1	2	2	0	0	0	0	0	ENSG00000184436.7	THAP7	protein_coding
ENST00000489032.1	2	0	0	0	2	0	0	ENSG00000171853.11	TRAPPC12	protein_coding
ENST00000489126.1	2	2	0	0	0	0	0	ENSG00000181544.9	FANCB	protein_coding
ENST00000489145.1	2	2	0	0	0	0	0	ENSG00000136243.12	NUPL2	protein_coding
ENST00000489170.1	2	1	0	0	1	0	1	ENSG00000160055.15	TMEM234	protein_coding
ENST00000489172.1	2	2	0	0	0	0	0	ENSG00000182504.6	CEP97	protein_coding
ENST00000489188.1	2	2	0	0	0	0	0	ENSG00000116754.9	SRSF11	protein_coding
ENST00000489249.1	2	1	0	0	1	0	0	ENSG00000158796.12	DEDD	protein_coding
ENST00000489274.1	2	2	0	0	0	0	0	ENSG00000131669.5	NINJ1	protein_coding
ENST00000489288.2	2	2	0	0	0	2	1	ENSG00000171792.6	RHNO1	protein_coding
ENST00000489291.1	2	2	0	0	0	0	2	ENSG00000196730.8	DAPK1	protein_coding
ENST00000489294.1	2	2	0	0	0	1	1	ENSG00000152332.11	UHMK1	protein_coding
ENST00000489324.1	2	2	0	0	0	0	0	ENSG00000160752.10	FDPS	protein_coding
ENST00000489377.1	2	2	0	0	0	0	0	ENSG00000066697.10	MSANTD3	protein_coding
ENST00000489392.1	2	2	0	0	0	0	0	ENSG00000148303.12	RPL7A	protein_coding
ENST00000489394.1	2	1	0	0	1	0	0	ENSG00000130066.12	SAT1	protein_coding
ENST00000489418.1	2	2	0	0	0	1	1	ENSG00000163950.8	SLBP	protein_coding
ENST00000489491.1	2	1	0	0	1	0	0	ENSG00000165650.7	PDZD8	protein_coding
ENST00000489518.1	2	0	0	0	2	0	0	ENSG00000204946.5	ZNF783	protein_coding
ENST00000489573.1	2	0	0	1	2	0	0	ENSG00000113810.11	SMC4	protein_coding
ENST00000489625.1	2	2	0	0	0	0	0	ENSG00000143398.15	PIP5K1A	protein_coding
ENST00000489634.2	2	2	0	0	0	2	0	ENSG00000149474.9	CSRP2BP	protein_coding
ENST00000489647.1	2	0	1	0	2	0	0	ENSG00000186184.11	POLR1D	protein_coding
ENST00000489692.1	2	2	0	0	0	0	0	ENSG00000152904.7	GGPS1	protein_coding
ENST00000489770.1	2	2	0	0	0	0	0	ENSG00000183576.8	SETD3	protein_coding
ENST00000489774.1	2	2	2	0	0	0	0	ENSG00000158321.11	AUTS2	protein_coding
ENST00000489814.1	2	2	0	0	0	0	0	ENSG00000162542.9	TMCO4	protein_coding
ENST00000489822.1	2	2	0	0	0	0	0	ENSG00000151923.13	TIAL1	protein_coding
ENST00000489835.2	2	2	0	0	0	1	1	ENSG00000224940.4	PRRT4	protein_coding
ENST00000489878.1	2	0	0	0	2	0	0	ENSG00000143479.11	DYRK3	protein_coding
ENST00000489903.1	2	2	0	0	0	0	0	ENSG00000159200.13	RCAN1	protein_coding
ENST00000489955.1	2	2	0	0	0	0	0	ENSG00000082438.11	COBLL1	protein_coding
ENST00000489979.1	2	2	0	0	0	0	0	ENSG00000204394.8	VARS	protein_coding
ENST00000490095.1	2	0	0	0	2	0	0	ENSG00000177479.15	ARIH2	protein_coding
ENST00000490140.1	2	2	0	0	0	0	0	ENSG00000160752.10	FDPS	protein_coding
ENST00000490163.1	2	1	0	0	1	0	0	ENSG00000144224.12	UBXN4	protein_coding
ENST00000490180.2	2	2	0	0	0	0	0	ENSG00000126822.11	PLEKHG3	protein_coding
ENST00000490277.1	2	2	0	0	0	0	0	ENSG00000133112.12	TPT1	protein_coding
ENST00000490299.1	2	2	0	0	0	0	0	ENSG00000136643.7	RPS6KC1	protein_coding
ENST00000490311.1	2	2	0	0	0	0	0	ENSG00000168283.9	BMI1	protein_coding
ENST00000490419.1	2	1	1	0	1	0	0	ENSG00000108511.8	HOXB6	protein_coding
ENST00000490438.1	2	1	0	0	1	0	0	ENSG00000196305.13	IARS	protein_coding
ENST00000490478.1	2	0	0	1	2	0	0	ENSG00000157445.10	CACNA2D3	protein_coding
ENST00000490491.1	2	0	0	0	2	0	0	ENSG00000260238.1	PMF1-BGLAP	protein_coding
ENST00000490514.1	2	1	0	0	1	0	2	ENSG00000204852.11	TCTN1	protein_coding
ENST00000490521.1	2	2	1	0	0	0	0	ENSG00000165644.6	COMTD1	protein_coding
ENST00000490623.2	2	1	0	0	1	0	2	ENSG00000273154.1	RP4-583P15.15	protein_coding
ENST00000490674.1	2	2	0	0	0	0	0	ENSG00000144136.6	SLC20A1	protein_coding
ENST00000490680.1	2	2	0	0	0	1	1	ENSG00000065150.14	IPO5	protein_coding
ENST00000490711.1	2	2	0	0	0	0	0	ENSG00000204310.6	AGPAT1	protein_coding
ENST00000490732.1	2	1	0	0	1	0	0	ENSG00000117543.15	DPH5	protein_coding
ENST00000490743.1	2	2	0	0	0	0	2	ENSG00000125459.10	MSTO1	protein_coding
ENST00000490748.1	2	2	0	0	1	0	0	ENSG00000114473.9	IQCG	protein_coding
ENST00000490803.1	2	0	0	0	2	0	0	ENSG00000160191.13	PDE9A	protein_coding
ENST00000490843.2	2	2	0	0	0	2	0	ENSG00000158796.12	DEDD	protein_coding
ENST00000490863.1	2	2	0	0	0	0	0	ENSG00000215883.5	CYB5RL	protein_coding
ENST00000490868.1	2	0	0	0	2	0	1	ENSG00000105568.13	PPP2R1A	protein_coding
ENST00000490873.1	2	1	0	0	1	0	0	ENSG00000241973.6	PI4KA	protein_coding
ENST00000490875.1	2	0	0	0	2	0	0	ENSG00000137203.6	TFAP2A	protein_coding
ENST00000490981.1	2	2	1	0	0	0	0	ENSG00000154743.13	TSEN2	protein_coding
ENST00000491136.2	2	1	0	0	1	0	0	ENSG00000154222.10	CC2D1B	protein_coding
ENST00000491165.1	2	0	0	0	2	0	0	ENSG00000176542.5	KIAA2018	protein_coding
ENST00000491188.1	2	2	0	0	0	0	0	ENSG00000196793.9	ZNF239	protein_coding
ENST00000491231.1	2	1	0	0	1	0	2	ENSG00000162236.7	STX5	protein_coding
ENST00000491241.1	2	1	1	0	1	0	0	ENSG00000004455.12	AK2	protein_coding
ENST00000491253.1	2	1	0	0	1	0	0	ENSG00000130962.13	PRRG1	protein_coding
ENST00000491289.1	2	0	0	0	2	0	0	ENSG00000148297.11	MED22	protein_coding
ENST00000491306.1	2	2	0	0	0	1	1	ENSG00000197756.5	RPL37A	protein_coding
ENST00000491309.1	2	2	0	0	0	0	2	ENSG00000130717.8	UCK1	protein_coding
ENST00000491313.1	2	2	0	0	0	0	0	ENSG00000052749.9	RRP12	protein_coding
ENST00000491322.1	2	2	1	0	0	0	0	ENSG00000135821.12	GLUL	protein_coding
ENST00000491346.1	2	1	0	0	1	0	0	ENSG00000177674.11	AGTRAP	protein_coding
ENST00000491357.1	2	2	0	0	0	0	2	ENSG00000157800.13	SLC37A3	protein_coding
ENST00000491415.2	2	2	0	0	0	2	0	ENSG00000117597.13	DIEXF	protein_coding
ENST00000491434.1	2	1	0	0	1	0	2	ENSG00000160055.15	TMEM234	protein_coding
ENST00000491495.2	2	2	0	0	0	2	0	ENSG00000135837.11	CEP350	protein_coding
ENST00000491511.2	2	2	0	0	0	1	1	ENSG00000144815.10	NXPE3	protein_coding
ENST00000491523.1	2	2	0	0	0	0	0	ENSG00000167526.9	RPL13	protein_coding
ENST00000491526.2	2	0	0	0	2	0	0	ENSG00000135540.7	NHSL1	protein_coding
ENST00000491542.2	2	0	0	0	2	0	0	ENSG00000136758.14	YME1L1	protein_coding
ENST00000491569.1	2	2	0	0	0	0	0	ENSG00000071553.12	ATP6AP1	protein_coding
ENST00000491606.1	2	2	0	0	0	0	2	ENSG00000016864.12	GLT8D1	protein_coding
ENST00000491614.1	2	2	0	0	0	1	1	ENSG00000165609.8	NUDT5	protein_coding
ENST00000491776.1	2	0	0	0	2	0	0	ENSG00000160200.13	CBS	protein_coding
ENST00000491893.1	2	2	0	0	0	2	0	ENSG00000196730.8	DAPK1	protein_coding
ENST00000491957.1	2	0	0	0	2	0	2	ENSG00000112062.6	MAPK14	protein_coding
ENST00000492039.2	2	0	0	0	2	0	0	ENSG00000243667.2	WDR92	protein_coding
ENST00000492066.1	2	1	0	0	1	0	2	ENSG00000162236.7	STX5	protein_coding
ENST00000492112.2	2	2	0	0	0	0	2	ENSG00000188529.10	SRSF10	protein_coding
ENST00000492120.1	2	2	0	0	0	0	0	ENSG00000106546.8	AHR	protein_coding
ENST00000492135.1	2	1	0	0	1	0	0	ENSG00000101361.10	NOP56	protein_coding
ENST00000492137.1	2	2	0	0	0	0	0	ENSG00000100109.12	TFIP11	protein_coding
ENST00000492143.1	2	1	0	0	1	0	2	ENSG00000106462.6	EZH2	protein_coding
ENST00000492193.1	2	0	0	0	2	0	0	ENSG00000121988.13	ZRANB3	protein_coding
ENST00000492232.1	2	2	0	0	0	0	0	ENSG00000181090.13	EHMT1	protein_coding
ENST00000492233.1	2	0	0	0	2	0	0	ENSG00000123472.8	ATPAF1	protein_coding
ENST00000492244.1	2	2	0	0	0	0	0	ENSG00000160752.10	FDPS	protein_coding
ENST00000492245.1	2	1	0	0	1	0	1	ENSG00000150459.8	SAP18	protein_coding
ENST00000492303.1	2	2	0	0	0	0	0	ENSG00000165775.13	FUNDC2	protein_coding
ENST00000492345.1	2	2	0	0	0	1	1	ENSG00000078699.17	CBFA2T2	protein_coding
ENST00000492348.2	2	2	0	0	0	0	2	ENSG00000162521.14	RBBP4	protein_coding
ENST00000492367.1	2	2	1	0	0	0	0	ENSG00000104805.11	NUCB1	protein_coding
ENST00000492382.1	2	1	0	0	1	0	1	ENSG00000138496.12	PARP9	protein_coding
ENST00000492452.2	2	2	0	0	0	2	0	ENSG00000181744.4	C3orf58	protein_coding
ENST00000492459.1	2	1	0	0	1	0	0	ENSG00000116906.7	GNPAT	protein_coding
ENST00000492526.1	2	0	0	0	2	0	0	ENSG00000137776.12	SLTM	protein_coding
ENST00000492586.1	2	0	0	0	2	0	0	ENSG00000085276.13	MECOM	protein_coding
ENST00000492595.1	2	1	0	1	1	1	0	ENSG00000121542.7	SEC22A	protein_coding
ENST00000492622.2	2	1	0	0	1	1	0	ENSG00000102531.12	FNDC3A	protein_coding
ENST00000492627.1	2	2	0	0	0	1	1	ENSG00000110651.7	CD81	protein_coding
ENST00000492709.1	2	0	0	0	2	0	0	ENSG00000101294.12	HM13	protein_coding
ENST00000492710.1	2	2	0	0	0	0	0	ENSG00000120616.11	EPC1	protein_coding
ENST00000492742.1	2	2	0	0	0	0	0	ENSG00000160193.7	WDR4	protein_coding
ENST00000492815.1	2	2	0	0	0	0	0	ENSG00000081177.14	EXD2	protein_coding
ENST00000492871.1	2	1	0	0	1	0	0	ENSG00000143774.12	GUK1	protein_coding
ENST00000492891.1	2	1	0	0	1	1	0	ENSG00000135269.13	TES	protein_coding
ENST00000492928.1	2	0	0	0	2	0	0	ENSG00000126822.11	PLEKHG3	protein_coding
ENST00000492950.1	2	2	0	0	0	2	0	ENSG00000143258.11	USP21	protein_coding
ENST00000493076.1	2	2	0	0	0	0	0	ENSG00000100297.11	MCM5	protein_coding
ENST00000493099.1	2	2	0	0	0	0	0	ENSG00000138867.12	GUCD1	protein_coding
ENST00000493207.1	2	0	0	0	2	0	0	ENSG00000157916.14	RER1	protein_coding
ENST00000493220.1	2	2	0	0	0	0	0	ENSG00000196712.12	NF1	protein_coding
ENST00000493277.1	2	2	0	0	0	2	0	ENSG00000197343.6	ZNF655	protein_coding
ENST00000493306.1	2	2	0	0	0	0	0	ENSG00000136826.10	KLF4	protein_coding
ENST00000493442.1	2	2	0	0	0	2	0	ENSG00000123575.8	FAM199X	protein_coding
ENST00000493453.1	2	2	0	0	0	0	0	ENSG00000127914.12	AKAP9	protein_coding
ENST00000493471.2	2	2	1	0	0	1	1	ENSG00000100804.14	PSMB5	protein_coding
ENST00000493486.1	2	1	0	0	2	0	0	ENSG00000196233.7	LCOR	protein_coding
ENST00000493534.2	2	2	0	0	0	0	0	ENSG00000127054.14	CPSF3L	protein_coding
ENST00000493544.1	2	2	0	0	0	0	0	ENSG00000115687.9	PASK	protein_coding
ENST00000493576.2	2	2	1	0	0	0	0	ENSG00000075292.14	ZNF638	protein_coding
ENST00000493583.1	2	2	0	0	0	0	2	ENSG00000068323.12	TFE3	protein_coding
ENST00000493597.1	2	0	0	0	2	0	0	ENSG00000168159.9	RNF187	protein_coding
ENST00000493599.1	2	2	0	0	0	0	0	ENSG00000080189.10	SLC35C2	protein_coding
ENST00000493654.1	2	2	0	0	0	0	0	ENSG00000130508.6	PXDN	protein_coding
ENST00000493671.1	2	2	0	0	0	0	0	ENSG00000106635.3	BCL7B	protein_coding
ENST00000493863.1	2	2	0	0	0	0	0	ENSG00000187522.9	HSPA14	protein_coding
ENST00000493868.1	2	2	0	0	0	0	0	ENSG00000082438.11	COBLL1	protein_coding
ENST00000493886.1	2	2	1	0	0	0	0	ENSG00000165280.11	VCP	protein_coding
ENST00000493905.2	2	1	0	0	1	1	0	ENSG00000102393.5	GLA	protein_coding
ENST00000493934.1	2	0	0	0	2	0	0	ENSG00000133302.8	ANKRD32	protein_coding
ENST00000493975.1	2	2	0	0	0	2	0	ENSG00000013810.14	TACC3	protein_coding
ENST00000494050.1	2	2	0	0	0	2	0	ENSG00000182504.6	CEP97	protein_coding
ENST00000494076.1	2	2	0	0	0	1	1	ENSG00000136270.9	TBRG4	protein_coding
ENST00000494089.1	2	1	1	0	1	0	0	ENSG00000136720.6	HS6ST1	protein_coding
ENST00000494124.2	2	2	0	0	0	0	2	ENSG00000137145.16	DENND4C	protein_coding
ENST00000494133.1	2	0	0	0	2	0	0	ENSG00000198105.7	ZNF248	protein_coding
ENST00000494143.1	2	2	0	0	0	0	0	ENSG00000156521.9	TYSND1	protein_coding
ENST00000494144.1	2	1	0	0	1	0	0	ENSG00000107771.11	CCSER2	protein_coding
ENST00000494188.1	2	0	0	0	2	0	0	ENSG00000138069.12	RAB1A	protein_coding
ENST00000494192.2	2	0	0	2	2	0	0	ENSG00000072134.11	EPN2	protein_coding
ENST00000494235.2	2	2	0	0	0	2	0	ENSG00000151136.10	BTBD11	protein_coding
ENST00000494249.1	2	2	0	0	0	0	0	ENSG00000181090.13	EHMT1	protein_coding
ENST00000494262.1	2	0	0	1	2	0	0	ENSG00000147889.12	CDKN2A	protein_coding
ENST00000494282.2	2	2	0	0	0	0	2	ENSG00000146416.12	AIG1	protein_coding
ENST00000494357.1	2	2	0	0	0	0	0	ENSG00000197343.6	ZNF655	protein_coding
ENST00000494465.1	2	1	0	0	1	0	0	ENSG00000168397.12	ATG4B	protein_coding
ENST00000494547.1	2	2	0	0	0	0	2	ENSG00000137413.11	TAF8	protein_coding
ENST00000494649.1	2	0	0	1	2	0	1	ENSG00000137074.14	APTX	protein_coding
ENST00000494710.2	2	0	0	0	2	0	0	ENSG00000116675.11	DNAJC6	protein_coding
ENST00000494793.2	2	0	0	0	2	0	0	ENSG00000143502.10	SUSD4	protein_coding
ENST00000494854.1	2	2	0	0	0	0	0	ENSG00000164054.11	SHISA5	protein_coding
ENST00000494912.1	2	2	0	0	0	0	0	ENSG00000102125.11	TAZ	protein_coding
ENST00000494918.1	2	2	0	0	0	0	0	ENSG00000108587.10	GOSR1	protein_coding
ENST00000494929.1	2	1	0	0	1	0	0	ENSG00000099910.12	KLHL22	protein_coding
ENST00000494935.1	2	2	0	0	0	0	0	ENSG00000112320.7	SOBP	protein_coding
ENST00000494995.1	2	2	0	0	0	0	0	ENSG00000125459.10	MSTO1	protein_coding
ENST00000494999.1	2	1	0	0	1	0	0	ENSG00000259332.2	ST20-MTHFS	protein_coding
ENST00000495008.1	2	2	0	0	0	0	2	ENSG00000198919.8	DZIP3	protein_coding
ENST00000495010.1	2	2	0	0	0	0	0	ENSG00000204394.8	VARS	protein_coding
ENST00000495017.1	2	2	0	0	0	0	0	ENSG00000186654.16	PRR5	protein_coding
ENST00000495141.1	2	0	0	0	2	0	0	ENSG00000170142.7	UBE2E1	protein_coding
ENST00000495155.1	2	2	0	0	0	0	0	ENSG00000072134.11	EPN2	protein_coding
ENST00000495220.1	2	0	0	0	2	0	0	ENSG00000197070.9	ARRDC1	protein_coding
ENST00000495271.1	2	0	0	0	2	0	0	ENSG00000203666.8	EFCAB2	protein_coding
ENST00000495276.1	2	2	0	0	0	0	0	ENSG00000104524.9	PYCRL	protein_coding
ENST00000495298.1	2	2	0	0	0	0	0	ENSG00000115207.9	GTF3C2	protein_coding
ENST00000495305.1	2	2	0	0	0	0	2	ENSG00000133606.6	MKRN1	protein_coding
ENST00000495321.1	2	0	0	0	2	0	0	ENSG00000116698.16	SMG7	protein_coding
ENST00000495360.1	2	0	0	1	2	0	1	ENSG00000137074.14	APTX	protein_coding
ENST00000495423.1	2	0	0	0	2	0	0	ENSG00000170085.13	SIMC1	protein_coding
ENST00000495427.1	2	2	0	0	0	0	0	ENSG00000117481.6	NSUN4	protein_coding
ENST00000495458.1	2	2	0	0	0	0	0	ENSG00000169228.9	RAB24	protein_coding
ENST00000495510.1	2	2	0	0	0	0	0	ENSG00000133104.8	SPG20	protein_coding
ENST00000495521.1	2	0	0	0	2	0	0	ENSG00000160191.13	PDE9A	protein_coding
ENST00000495526.1	2	2	0	0	0	0	2	ENSG00000084072.12	PPIE	protein_coding
ENST00000495537.1	2	2	0	0	0	0	0	ENSG00000136636.8	KCTD3	protein_coding
ENST00000495541.1	2	2	0	0	0	0	0	ENSG00000123983.9	ACSL3	protein_coding
ENST00000495552.1	2	2	0	0	0	0	0	ENSG00000248592.3	TMEM110-MUSTN1	protein_coding
ENST00000495554.1	2	2	0	0	0	0	0	ENSG00000160679.8	CHTOP	protein_coding
ENST00000495562.1	2	2	0	0	0	0	0	ENSG00000159346.8	ADIPOR1	protein_coding
ENST00000495659.2	2	1	0	0	1	1	2	ENSG00000204852.11	TCTN1	protein_coding
ENST00000495692.1	2	0	0	1	2	0	0	ENSG00000125779.17	PANK2	protein_coding
ENST00000495706.1	2	2	0	0	0	0	0	ENSG00000157593.12	SLC35B2	protein_coding
ENST00000495761.1	2	0	0	0	2	0	0	ENSG00000177479.15	ARIH2	protein_coding
ENST00000495775.1	2	2	0	0	0	0	0	ENSG00000121989.10	ACVR2A	protein_coding
ENST00000495791.1	2	0	2	0	2	0	0	ENSG00000116237.11	ICMT	protein_coding
ENST00000495843.1	2	2	1	0	0	0	0	ENSG00000143947.8	RPS27A	protein_coding
ENST00000496004.1	2	2	0	2	0	0	0	ENSG00000106615.5	RHEB	protein_coding
ENST00000496035.1	2	2	0	0	0	0	0	ENSG00000155287.6	SLC25A28	protein_coding
ENST00000496110.1	2	2	0	0	0	0	0	ENSG00000186205.8	2023-03-01	protein_coding
ENST00000496137.1	2	0	0	0	2	0	0	ENSG00000172432.14	GTPBP2	protein_coding
ENST00000496250.1	2	0	0	0	2	0	0	ENSG00000112062.6	MAPK14	protein_coding
ENST00000496314.1	2	2	0	0	0	0	0	ENSG00000102804.10	TSC22D1	protein_coding
ENST00000496353.1	2	2	0	0	0	0	0	ENSG00000127054.14	CPSF3L	protein_coding
ENST00000496404.1	2	1	0	0	1	0	1	ENSG00000116254.13	CHD5	protein_coding
ENST00000496438.1	2	0	0	0	2	0	0	ENSG00000101294.12	HM13	protein_coding
ENST00000496442.1	2	2	2	0	0	0	0	ENSG00000143476.13	DTL	protein_coding
ENST00000496443.1	2	2	0	0	0	0	0	ENSG00000115661.9	STK16	protein_coding
ENST00000496455.2	2	2	0	0	0	0	2	ENSG00000163655.11	GMPS	protein_coding
ENST00000496485.1	2	0	0	0	2	0	0	ENSG00000160200.13	CBS	protein_coding
ENST00000496492.1	2	2	0	0	0	0	0	ENSG00000154310.12	TNIK	protein_coding
ENST00000496538.1	2	2	3	0	0	0	0	ENSG00000143319.12	ISG20L2	protein_coding
ENST00000496634.2	2	2	0	0	0	1	1	ENSG00000255508.3	MIR3654	protein_coding
ENST00000496641.1	2	2	0	0	0	0	0	ENSG00000090263.11	MRPS33	protein_coding
ENST00000496672.1	2	2	0	0	0	0	0	ENSG00000067334.9	DNTTIP2	protein_coding
ENST00000496699.1	2	2	2	0	0	0	0	ENSG00000134247.9	PTGFRN	protein_coding
ENST00000496722.1	2	2	0	0	0	0	0	ENSG00000185651.10	UBE2L3	protein_coding
ENST00000496762.1	2	2	0	0	0	0	0	ENSG00000134453.11	RBM17	protein_coding
ENST00000496781.1	2	2	0	0	0	0	0	ENSG00000198171.8	DDRGK1	protein_coding
ENST00000496793.1	2	2	0	0	0	0	0	ENSG00000203993.3	C9orf37	protein_coding
ENST00000496811.1	2	1	0	0	1	1	0	ENSG00000174953.9	DHX36	protein_coding
ENST00000496820.1	2	0	0	0	2	0	0	ENSG00000203896.5	LIME1	protein_coding
ENST00000496826.1	2	2	0	0	0	0	0	ENSG00000176542.5	KIAA2018	protein_coding
ENST00000496840.1	2	0	1	0	2	0	2	ENSG00000120948.11	TARDBP	protein_coding
ENST00000496958.1	2	2	0	0	0	2	0	ENSG00000090263.11	MRPS33	protein_coding
ENST00000496959.1	2	2	0	0	0	0	2	ENSG00000135679.17	MDM2	protein_coding
ENST00000497011.1	2	2	0	0	0	2	0	ENSG00000114200.5	BCHE	protein_coding
ENST00000497048.1	2	2	0	0	0	0	0	ENSG00000136826.10	KLF4	protein_coding
ENST00000497160.1	2	2	0	0	0	0	2	ENSG00000167377.13	ZNF23	protein_coding
ENST00000497165.1	2	1	0	0	1	0	0	ENSG00000143761.9	ARF1	protein_coding
ENST00000497289.1	2	2	0	1	0	1	0	ENSG00000163902.7	RPN1	protein_coding
ENST00000497369.1	2	2	0	0	0	0	0	ENSG00000116580.14	GON4L	protein_coding
ENST00000497385.1	2	0	2	0	2	0	0	ENSG00000134247.9	PTGFRN	protein_coding
ENST00000497424.1	2	0	0	1	2	0	0	ENSG00000125779.17	PANK2	protein_coding
ENST00000497529.1	2	1	0	0	1	0	0	ENSG00000178104.15	PDE4DIP	protein_coding
ENST00000497591.1	2	0	0	0	2	0	0	ENSG00000203666.8	EFCAB2	protein_coding
ENST00000497597.1	2	0	0	0	2	0	0	ENSG00000171853.11	TRAPPC12	protein_coding
ENST00000497671.1	2	2	0	0	0	0	2	ENSG00000151923.13	TIAL1	protein_coding
ENST00000497680.1	2	0	0	0	2	0	0	ENSG00000184083.7	FAM120C	protein_coding
ENST00000497691.1	2	1	0	0	1	0	2	ENSG00000137266.10	SLC22A23	protein_coding
ENST00000497712.2	2	2	0	0	0	0	0	ENSG00000148153.9	INIP	protein_coding
ENST00000497755.1	2	1	1	0	1	0	0	ENSG00000169504.10	CLIC4	protein_coding
ENST00000497805.1	2	0	0	0	2	0	0	ENSG00000160191.13	PDE9A	protein_coding
ENST00000497842.2	2	0	0	0	2	0	0	ENSG00000011295.11	TTC19	protein_coding
ENST00000497887.1	2	2	1	0	0	0	0	ENSG00000125676.15	THOC2	protein_coding
ENST00000497929.1	2	2	0	0	0	0	0	ENSG00000163848.14	ZNF148	protein_coding
ENST00000497943.1	2	2	0	0	0	0	0	ENSG00000164828.13	SUN1	protein_coding
ENST00000498008.1	2	2	0	0	0	0	0	ENSG00000117481.6	NSUN4	protein_coding
ENST00000498043.2	2	2	0	0	0	0	2	ENSG00000101204.11	CHRNA4	protein_coding
ENST00000498158.1	2	2	0	0	0	0	0	ENSG00000135776.4	ABCB10	protein_coding
ENST00000498164.2	2	2	0	0	0	0	0	ENSG00000141741.7	MIEN1	protein_coding
ENST00000498173.2	2	2	0	0	0	0	0	ENSG00000127054.14	CPSF3L	protein_coding
ENST00000498176.1	2	2	0	0	0	0	0	ENSG00000169813.12	HNRNPF	protein_coding
ENST00000498223.1	2	1	1	1	1	0	0	ENSG00000085733.11	CTTN	protein_coding
ENST00000498224.1	2	1	0	0	1	0	0	ENSG00000144136.6	SLC20A1	protein_coding
ENST00000498238.1	2	2	0	0	0	0	0	ENSG00000117616.13	C1orf63	protein_coding
ENST00000498314.1	2	0	0	0	2	0	0	ENSG00000177479.15	ARIH2	protein_coding
ENST00000498372.1	2	1	0	0	1	0	0	ENSG00000117543.15	DPH5	protein_coding
ENST00000498408.1	2	2	0	0	0	2	0	ENSG00000105856.9	HBP1	protein_coding
ENST00000498411.1	2	0	0	0	2	0	0	ENSG00000196924.10	FLNA	protein_coding
ENST00000498418.1	2	2	0	0	0	0	0	ENSG00000100364.14	KIAA0930	protein_coding
ENST00000498450.1	2	0	0	0	2	0	0	ENSG00000137203.6	TFAP2A	protein_coding
ENST00000498469.1	2	2	0	0	0	0	2	ENSG00000157800.13	SLC37A3	protein_coding
ENST00000498479.1	2	2	0	0	0	1	1	ENSG00000056586.11	RC3H2	protein_coding
ENST00000498491.1	2	2	0	0	0	0	0	ENSG00000196924.10	FLNA	protein_coding
ENST00000498537.1	2	0	0	0	2	0	0	ENSG00000170266.11	GLB1	protein_coding
ENST00000498559.1	2	0	0	0	2	0	0	ENSG00000133612.14	AGAP3	protein_coding
ENST00000498566.1	2	0	0	0	2	0	0	ENSG00000147162.9	OGT	protein_coding
ENST00000498614.1	2	2	0	0	0	0	0	ENSG00000142156.10	COL6A1	protein_coding
ENST00000498615.1	2	2	0	0	0	0	0	ENSG00000116729.9	WLS	protein_coding
ENST00000498628.2	2	0	0	1	2	0	0	ENSG00000147889.12	CDKN2A	protein_coding
ENST00000498715.1	2	2	0	0	0	0	0	ENSG00000114491.9	UMPS	protein_coding
ENST00000498778.1	2	2	0	0	0	0	0	ENSG00000128585.13	MKLN1	protein_coding
ENST00000498824.1	2	2	0	0	0	0	0	ENSG00000120690.9	ELF1	protein_coding
ENST00000498875.2	2	2	0	0	0	1	1	ENSG00000145332.9	KLHL8	protein_coding
ENST00000499003.3	2	2	0	0	0	1	1	ENSG00000251493.2	FOXD1	protein_coding
ENST00000499679.3	2	2	0	0	0	1	1	ENSG00000143153.8	ATP1B1	protein_coding
ENST00000499847.2	2	0	0	0	2	0	0	ENSG00000138777.15	PPA2	protein_coding
ENST00000499869.2	2	2	0	0	0	1	1	ENSG00000071127.12	WDR1	protein_coding
ENST00000500563.2	2	2	0	0	0	0	0	ENSG00000178988.10	MRFAP1L1	protein_coding
ENST00000500869.2	2	1	0	0	1	1	0	ENSG00000176018.8	LYSMD3	protein_coding
ENST00000501038.2	2	2	0	0	0	0	0	ENSG00000004399.8	PLXND1	protein_coding
ENST00000501501.2	2	2	0	0	0	0	0	ENSG00000108819.9	PPP1R9B	protein_coding
ENST00000501597.3	2	2	0	0	0	0	2	ENSG00000229117.4	RPL41	protein_coding
ENST00000502297.1	2	1	0	0	1	1	0	ENSG00000137177.14	KIF13A	protein_coding
ENST00000502326.3	2	2	0	0	0	2	0	ENSG00000134352.15	IL6ST	protein_coding
ENST00000502346.1	2	2	0	0	0	1	1	ENSG00000174695.5	TMEM167A	protein_coding
ENST00000502394.1	2	2	0	0	0	2	0	ENSG00000015479.13	MATR3	protein_coding
ENST00000502449.2	2	2	0	0	0	2	0	ENSG00000006114.11	SYNRG	protein_coding
ENST00000502462.2	2	2	0	0	0	0	0	ENSG00000164209.12	SLC25A46	protein_coding
ENST00000502535.1	2	2	0	0	0	2	0	ENSG00000153130.13	SCOC	protein_coding
ENST00000502539.1	2	2	0	0	0	1	1	ENSG00000152700.9	SAR1B	protein_coding
ENST00000502553.1	2	2	0	0	0	1	1	ENSG00000113407.9	TARS	protein_coding
ENST00000502575.1	2	0	0	0	2	0	0	ENSG00000113448.12	PDE4D	protein_coding
ENST00000502596.1	2	1	0	2	1	0	0	ENSG00000138777.15	PPA2	protein_coding
ENST00000502610.1	2	0	0	0	2	0	0	ENSG00000138777.15	PPA2	protein_coding
ENST00000502613.1	2	2	0	0	0	2	0	ENSG00000138756.13	BMP2K	protein_coding
ENST00000502620.1	2	0	0	0	2	0	0	ENSG00000174796.8	THAP6	protein_coding
ENST00000502671.1	2	0	0	0	2	0	0	ENSG00000145632.10	PLK2	protein_coding
ENST00000502702.1	2	1	0	0	1	0	1	ENSG00000071127.12	WDR1	protein_coding
ENST00000502733.1	2	2	0	0	0	0	0	ENSG00000164294.9	GPX8	protein_coding
ENST00000502735.1	2	2	0	0	0	1	1	ENSG00000087269.11	NOP14	protein_coding
ENST00000502762.1	2	2	0	1	0	0	1	ENSG00000152795.13	HNRNPDL	protein_coding
ENST00000502816.1	2	0	0	0	2	0	0	ENSG00000038382.13	TRIO	protein_coding
ENST00000502833.1	2	0	0	0	2	0	0	ENSG00000138777.15	PPA2	protein_coding
ENST00000502841.1	2	2	0	0	0	0	2	ENSG00000163697.12	APBB2	protein_coding
ENST00000502852.1	2	2	0	0	0	0	2	ENSG00000198585.7	NUDT16	protein_coding
ENST00000502910.1	2	0	0	0	2	0	0	ENSG00000127415.8	IDUA	protein_coding
ENST00000502924.1	2	0	0	0	2	0	0	ENSG00000168564.5	CDKN2AIP	protein_coding
ENST00000503010.1	2	2	0	0	0	0	0	ENSG00000134970.13	TMED7	protein_coding
ENST00000503042.1	2	2	0	0	0	0	0	ENSG00000049656.9	CLPTM1L	protein_coding
ENST00000503105.1	2	0	1	0	2	0	0	ENSG00000169045.13	HNRNPH1	protein_coding
ENST00000503111.1	2	1	0	0	1	0	1	ENSG00000174227.11	PIGG	protein_coding
ENST00000503112.1	2	2	0	0	0	0	0	ENSG00000133398.3	MED10	protein_coding
ENST00000503116.2	2	2	0	0	0	1	1	ENSG00000064692.14	SNCAIP	protein_coding
ENST00000503118.2	2	0	0	0	2	0	0	ENSG00000108829.9	LRRC59	protein_coding
ENST00000503128.1	2	2	0	0	0	2	0	ENSG00000109685.13	WHSC1	protein_coding
ENST00000503162.1	2	2	0	0	0	0	0	ENSG00000090316.11	MAEA	protein_coding
ENST00000503215.1	2	0	0	0	2	0	0	ENSG00000151466.7	SCLT1	protein_coding
ENST00000503223.1	2	2	0	0	0	2	0	ENSG00000164323.8	KIAA1430	protein_coding
ENST00000503238.1	2	2	0	0	0	0	2	ENSG00000075539.9	FRYL	protein_coding
ENST00000503240.1	2	2	0	0	0	0	0	ENSG00000145882.6	PCYOX1L	protein_coding
ENST00000503338.1	2	0	0	0	2	0	0	ENSG00000163781.8	TOPBP1	protein_coding
ENST00000503339.1	2	2	0	0	0	0	0	ENSG00000075539.9	FRYL	protein_coding
ENST00000503340.1	2	2	0	0	0	2	0	ENSG00000015479.13	MATR3	protein_coding
ENST00000503388.1	2	2	0	0	0	0	0	ENSG00000131507.9	NDFIP1	protein_coding
ENST00000503400.1	2	2	0	0	0	0	2	ENSG00000005700.10	IBTK	protein_coding
ENST00000503413.1	2	2	0	0	0	0	0	ENSG00000138675.12	FGF5	protein_coding
ENST00000503439.1	2	2	1	0	0	0	0	ENSG00000129055.8	ANAPC13	protein_coding
ENST00000503445.1	2	0	0	0	2	0	0	ENSG00000272869.1	CTC-487M23.8	protein_coding
ENST00000503464.1	2	0	0	0	2	0	0	ENSG00000163781.8	TOPBP1	protein_coding
ENST00000503473.1	2	2	0	0	0	0	0	ENSG00000213347.6	MXD3	protein_coding
ENST00000503506.2	2	2	0	0	0	0	2	ENSG00000198431.11	TXNRD1	protein_coding
ENST00000503518.2	2	2	0	0	0	0	2	ENSG00000125388.15	GRK4	protein_coding
ENST00000503569.1	2	2	0	0	0	2	0	ENSG00000109501.9	WFS1	protein_coding
ENST00000503586.1	2	2	0	0	0	2	0	ENSG00000069011.11	PITX1	protein_coding
ENST00000503629.2	2	2	0	0	0	0	0	ENSG00000103496.10	STX4	protein_coding
ENST00000503631.1	2	0	0	0	2	0	0	ENSG00000005700.10	IBTK	protein_coding
ENST00000503686.1	2	1	0	0	1	0	0	ENSG00000145685.9	LHFPL2	protein_coding
ENST00000503703.1	2	2	0	0	0	2	0	ENSG00000168826.11	ZBTB49	protein_coding
ENST00000503721.1	2	2	0	0	0	0	0	ENSG00000151617.11	EDNRA	protein_coding
ENST00000503773.2	2	2	0	0	0	0	2	ENSG00000134352.15	IL6ST	protein_coding
ENST00000503787.1	2	2	0	0	0	0	2	ENSG00000164294.9	GPX8	protein_coding
ENST00000503892.1	2	2	0	0	0	0	0	ENSG00000174695.5	TMEM167A	protein_coding
ENST00000503932.1	2	0	0	0	2	0	0	ENSG00000091527.11	CDV3	protein_coding
ENST00000503942.1	2	2	0	0	0	0	0	ENSG00000118420.12	UBE3D	protein_coding
ENST00000504028.1	2	0	0	0	2	0	0	ENSG00000138777.15	PPA2	protein_coding
ENST00000504098.1	2	2	0	0	0	2	0	ENSG00000164209.12	SLC25A46	protein_coding
ENST00000504123.1	2	2	0	0	0	2	0	ENSG00000138767.8	CNOT6L	protein_coding
ENST00000504169.1	2	2	0	0	0	2	0	ENSG00000168564.5	CDKN2AIP	protein_coding
ENST00000504177.1	2	1	0	0	1	0	0	ENSG00000152942.14	RAD17	protein_coding
ENST00000504190.1	2	0	0	0	2	0	0	ENSG00000174796.8	THAP6	protein_coding
ENST00000504279.1	2	2	0	0	0	0	0	ENSG00000109606.8	DHX15	protein_coding
ENST00000504329.1	2	0	0	0	2	0	0	ENSG00000248592.3	TMEM110-MUSTN1	protein_coding
ENST00000504348.1	2	0	1	0	2	0	0	ENSG00000169045.13	HNRNPH1	protein_coding
ENST00000504386.1	2	1	2	0	1	1	1	ENSG00000145604.11	SKP2	protein_coding
ENST00000504455.1	2	2	0	0	0	0	2	ENSG00000164181.9	ELOVL7	protein_coding
ENST00000504472.1	2	0	0	0	2	0	0	ENSG00000151247.8	EIF4E	protein_coding
ENST00000504524.1	2	2	0	0	0	0	0	ENSG00000004399.8	PLXND1	protein_coding
ENST00000504568.1	2	0	0	0	2	0	0	ENSG00000127415.8	IDUA	protein_coding
ENST00000504615.2	2	1	0	1	1	1	0	ENSG00000089351.10	GRAMD1A	protein_coding
ENST00000504622.1	2	1	0	0	1	0	0	ENSG00000174695.5	TMEM167A	protein_coding
ENST00000504671.1	2	2	0	0	0	2	0	ENSG00000131446.11	MGAT1	protein_coding
ENST00000504672.1	2	2	0	0	0	0	0	ENSG00000145431.6	PDGFC	protein_coding
ENST00000504683.1	2	2	0	0	0	0	0	ENSG00000164163.6	ABCE1	protein_coding
ENST00000504689.1	2	0	0	0	2	0	0	ENSG00000004399.8	PLXND1	protein_coding
ENST00000504717.1	2	2	0	0	0	0	0	ENSG00000100258.13	LMF2	protein_coding
ENST00000504734.1	2	2	0	0	0	1	1	ENSG00000127022.10	CANX	protein_coding
ENST00000504761.2	2	2	0	0	0	2	0	ENSG00000070814.13	TCOF1	protein_coding
ENST00000504778.1	2	2	0	0	0	0	0	ENSG00000067248.5	DHX29	protein_coding
ENST00000504779.2	2	1	1	0	1	0	2	ENSG00000169045.13	HNRNPH1	protein_coding
ENST00000504804.1	2	2	0	0	0	0	2	ENSG00000138767.8	CNOT6L	protein_coding
ENST00000504884.2	2	1	0	0	1	0	1	ENSG00000064692.14	SNCAIP	protein_coding
ENST00000504896.1	2	2	0	0	0	1	1	ENSG00000150471.11	LPHN3	protein_coding
ENST00000504907.1	2	2	0	0	0	1	1	ENSG00000168214.16	RBPJ	protein_coding
ENST00000504933.1	2	0	0	0	2	0	0	ENSG00000125388.15	GRK4	protein_coding
ENST00000504941.1	2	1	0	0	1	0	0	ENSG00000184349.8	EFNA5	protein_coding
ENST00000504942.2	2	2	0	0	0	2	0	ENSG00000176406.16	RIMS2	protein_coding
ENST00000505061.1	2	2	0	0	0	0	0	ENSG00000137802.9	MAPKBP1	protein_coding
ENST00000505136.1	2	2	0	0	0	0	0	ENSG00000120709.6	FAM53C	protein_coding
ENST00000505173.1	2	1	0	0	1	0	0	ENSG00000008294.16	SPAG9	protein_coding
ENST00000505184.1	2	2	0	0	0	0	2	ENSG00000168785.3	TSPAN5	protein_coding
ENST00000505222.1	2	0	0	0	2	0	0	ENSG00000005700.10	IBTK	protein_coding
ENST00000505228.1	2	1	0	0	1	1	0	ENSG00000157881.9	PANK4	protein_coding
ENST00000505231.1	2	1	0	0	1	1	0	ENSG00000164142.11	FAM160A1	protein_coding
ENST00000505239.1	2	1	0	0	1	0	1	ENSG00000109323.4	MANBA	protein_coding
ENST00000505241.1	2	2	5	0	0	0	0	ENSG00000146067.11	FAM193B	protein_coding
ENST00000505242.1	2	2	0	0	0	2	0	ENSG00000089335.16	ZNF302	protein_coding
ENST00000505243.1	2	2	0	0	1	2	0	ENSG00000145425.5	RPS3A	protein_coding
ENST00000505306.1	2	2	0	0	0	0	0	ENSG00000005884.13	ITGA3	protein_coding
ENST00000505365.2	2	2	0	0	0	0	2	ENSG00000089335.16	ZNF302	protein_coding
ENST00000505380.1	2	2	0	0	0	2	0	ENSG00000113593.7	PPWD1	protein_coding
ENST00000505433.1	2	2	0	0	0	1	1	ENSG00000027847.9	B4GALT7	protein_coding
ENST00000505459.1	2	2	0	0	0	0	2	ENSG00000153037.8	SRP19	protein_coding
ENST00000505473.1	2	1	1	0	1	0	1	ENSG00000185324.17	CDK10	protein_coding
ENST00000505591.1	2	1	0	2	1	0	0	ENSG00000188517.10	COL25A1	protein_coding
ENST00000505634.1	2	2	0	0	0	1	1	ENSG00000109184.10	DCUN1D4	protein_coding
ENST00000505639.1	2	1	1	0	1	1	0	ENSG00000138162.13	TACC2	protein_coding
ENST00000505658.1	2	2	0	0	0	0	2	ENSG00000108848.11	LUC7L3	protein_coding
ENST00000505669.1	2	2	0	0	0	0	2	ENSG00000145882.6	PCYOX1L	protein_coding
ENST00000505727.1	2	2	0	0	0	0	0	ENSG00000168214.16	RBPJ	protein_coding
ENST00000505768.1	2	2	0	0	0	0	0	ENSG00000120709.6	FAM53C	protein_coding
ENST00000505783.1	2	2	0	0	0	0	0	ENSG00000132356.7	PRKAA1	protein_coding
ENST00000505811.1	2	0	1	0	2	0	0	ENSG00000169045.13	HNRNPH1	protein_coding
ENST00000505913.1	2	2	0	0	0	1	1	ENSG00000109458.4	GAB1	protein_coding
ENST00000505959.1	2	2	0	0	0	1	1	ENSG00000164181.9	ELOVL7	protein_coding
ENST00000505971.1	2	0	0	0	2	0	0	ENSG00000038382.13	TRIO	protein_coding
ENST00000505980.1	2	1	0	0	1	0	1	ENSG00000145687.11	SSBP2	protein_coding
ENST00000506045.1	2	1	0	0	1	0	2	ENSG00000175309.10	PHYKPL	protein_coding
ENST00000506066.1	2	2	0	0	0	2	0	ENSG00000151617.11	EDNRA	protein_coding
ENST00000506081.1	2	2	0	0	0	0	2	ENSG00000157514.12	TSC22D3	protein_coding
ENST00000506167.1	2	2	0	0	0	2	0	ENSG00000112983.13	BRD8	protein_coding
ENST00000506223.1	2	2	0	1	0	1	0	ENSG00000113658.12	SMAD5	protein_coding
ENST00000506231.1	2	2	0	0	1	0	0	ENSG00000133706.13	LARS	protein_coding
ENST00000506302.1	2	2	0	0	0	0	2	ENSG00000109445.6	ZNF330	protein_coding
ENST00000506322.1	2	2	0	0	0	2	0	ENSG00000153130.13	SCOC	protein_coding
ENST00000506326.1	2	2	0	0	0	0	0	ENSG00000114019.10	AMOTL2	protein_coding
ENST00000506393.1	2	2	0	0	0	0	2	ENSG00000120314.14	WDR55	protein_coding
ENST00000506402.1	2	1	0	0	1	0	1	ENSG00000174227.11	PIGG	protein_coding
ENST00000506417.1	2	2	0	0	0	1	1	ENSG00000154124.4	FAM105B	protein_coding
ENST00000506430.2	2	1	0	0	1	1	0	ENSG00000177879.10	AP3S1	protein_coding
ENST00000506437.1	2	2	0	0	0	0	0	ENSG00000005884.13	ITGA3	protein_coding
ENST00000506455.1	2	1	0	0	1	1	0	ENSG00000164116.12	GUCY1A3	protein_coding
ENST00000506530.1	2	2	0	0	0	0	0	ENSG00000090316.11	MAEA	protein_coding
ENST00000506538.2	2	2	0	0	0	1	1	ENSG00000134987.7	WDR36	protein_coding
ENST00000506561.1	2	0	0	0	2	0	0	ENSG00000127415.8	IDUA	protein_coding
ENST00000506587.1	2	2	0	0	0	1	1	ENSG00000013375.11	PGM3	protein_coding
ENST00000506597.1	2	1	0	0	1	1	0	ENSG00000153130.13	SCOC	protein_coding
ENST00000506652.1	2	2	0	0	0	0	0	ENSG00000132356.7	PRKAA1	protein_coding
ENST00000506700.1	2	2	0	0	0	1	1	ENSG00000150471.11	LPHN3	protein_coding
ENST00000506706.1	2	2	0	0	0	0	2	ENSG00000063978.11	RNF4	protein_coding
ENST00000506720.1	2	2	0	0	0	2	0	ENSG00000150471.11	LPHN3	protein_coding
ENST00000506721.1	2	0	1	0	2	0	0	ENSG00000169045.13	HNRNPH1	protein_coding
ENST00000506722.1	2	1	0	1	1	0	1	ENSG00000145362.12	ANK2	protein_coding
ENST00000506746.1	2	2	0	0	0	2	0	ENSG00000150471.11	LPHN3	protein_coding
ENST00000506761.1	2	2	0	0	0	0	2	ENSG00000109466.9	KLHL2	protein_coding
ENST00000506780.1	2	2	0	0	0	2	0	ENSG00000145388.10	METTL14	protein_coding
ENST00000506801.1	2	1	0	0	1	0	1	ENSG00000109180.10	OCIAD1	protein_coding
ENST00000506824.1	2	2	0	0	0	0	2	ENSG00000109466.9	KLHL2	protein_coding
ENST00000506827.1	2	0	0	0	2	0	0	ENSG00000005884.13	ITGA3	protein_coding
ENST00000506866.2	2	0	1	0	2	0	0	ENSG00000145391.9	SETD7	protein_coding
ENST00000506888.1	2	2	0	0	0	0	0	ENSG00000213204.4	C6orf165	protein_coding
ENST00000506970.2	2	0	0	0	2	0	0	ENSG00000215612.5	HMX1	protein_coding
ENST00000506985.1	2	2	0	0	0	0	2	ENSG00000145332.9	KLHL8	protein_coding
ENST00000507053.1	2	2	0	0	0	0	2	ENSG00000145833.11	DDX46	protein_coding
ENST00000507118.1	2	2	0	1	0	1	0	ENSG00000113658.12	SMAD5	protein_coding
ENST00000507164.1	2	2	0	0	0	1	1	ENSG00000150471.11	LPHN3	protein_coding
ENST00000507191.1	2	2	0	0	0	0	0	ENSG00000113583.6	C5orf15	protein_coding
ENST00000507212.1	2	2	3	0	0	2	0	ENSG00000146067.11	FAM193B	protein_coding
ENST00000507249.1	2	2	0	1	0	1	0	ENSG00000142731.6	PLK4	protein_coding
ENST00000507281.1	2	2	0	0	0	2	0	ENSG00000138780.10	GSTCD	protein_coding
ENST00000507295.1	2	2	0	0	0	1	1	ENSG00000151726.9	ACSL1	protein_coding
ENST00000507297.1	2	2	0	0	0	0	0	ENSG00000184584.8	TMEM173	protein_coding
ENST00000507327.1	2	2	0	0	1	2	0	ENSG00000145425.5	RPS3A	protein_coding
ENST00000507343.1	2	2	1	0	0	0	0	ENSG00000176049.11	JAKMIP2	protein_coding
ENST00000507377.1	2	1	0	0	1	1	0	ENSG00000138709.13	LARP1B	protein_coding
ENST00000507379.1	2	2	0	0	0	2	0	ENSG00000134982.12	APC	protein_coding
ENST00000507386.1	2	2	0	0	0	2	0	ENSG00000176049.11	JAKMIP2	protein_coding
ENST00000507419.1	2	2	0	0	0	1	1	ENSG00000152700.9	SAR1B	protein_coding
ENST00000507436.1	2	1	0	0	1	0	0	ENSG00000177879.10	AP3S1	protein_coding
ENST00000507469.1	2	2	0	0	0	1	1	ENSG00000116698.16	SMG7	protein_coding
ENST00000507485.1	2	1	0	0	2	0	0	ENSG00000145425.5	RPS3A	protein_coding
ENST00000507490.1	2	2	1	0	0	0	0	ENSG00000112851.10	ERBB2IP	protein_coding
ENST00000507506.1	2	2	0	0	0	0	0	ENSG00000120709.6	FAM53C	protein_coding
ENST00000507556.1	2	0	0	0	2	0	0	ENSG00000174796.8	THAP6	protein_coding
ENST00000507557.1	2	0	0	0	2	0	0	ENSG00000174796.8	THAP6	protein_coding
ENST00000507561.1	2	2	0	0	0	1	1	ENSG00000168214.16	RBPJ	protein_coding
ENST00000507562.1	2	2	0	0	0	0	0	ENSG00000164284.10	GRPEL2	protein_coding
ENST00000507575.1	2	2	0	0	0	0	0	ENSG00000145916.14	RMND5B	protein_coding
ENST00000507594.1	2	2	0	0	0	2	0	ENSG00000170365.5	SMAD1	protein_coding
ENST00000507608.1	2	2	0	0	0	0	0	ENSG00000113593.7	PPWD1	protein_coding
ENST00000507621.1	2	2	0	0	0	0	0	ENSG00000145882.6	PCYOX1L	protein_coding
ENST00000507625.1	2	2	0	0	0	2	0	ENSG00000150471.11	LPHN3	protein_coding
ENST00000507659.1	2	2	0	0	0	0	0	ENSG00000109184.10	DCUN1D4	protein_coding
ENST00000507665.1	2	0	0	0	2	0	0	ENSG00000151247.8	EIF4E	protein_coding
ENST00000507704.1	2	2	4	0	0	2	0	ENSG00000130396.16	MLLT4	protein_coding
ENST00000507716.1	2	2	0	0	0	0	2	ENSG00000113407.9	TARS	protein_coding
ENST00000507740.1	2	2	0	0	0	2	0	ENSG00000176406.16	RIMS2	protein_coding
ENST00000507741.1	2	2	0	0	0	0	2	ENSG00000109184.10	DCUN1D4	protein_coding
ENST00000507765.1	2	2	0	0	0	0	0	ENSG00000109501.9	WFS1	protein_coding
ENST00000507777.1	2	2	0	0	0	2	1	ENSG00000184432.5	COPB2	protein_coding
ENST00000507780.1	2	0	0	0	2	0	0	ENSG00000138675.12	FGF5	protein_coding
ENST00000507807.1	2	2	0	0	0	0	2	ENSG00000049656.9	CLPTM1L	protein_coding
ENST00000507843.1	2	0	2	0	2	0	0	ENSG00000196670.9	ZFP62	protein_coding
ENST00000507873.2	2	2	0	0	0	0	2	ENSG00000075539.9	FRYL	protein_coding
ENST00000507885.1	2	0	0	0	2	0	0	ENSG00000174796.8	THAP6	protein_coding
ENST00000507939.1	2	1	0	1	1	1	0	ENSG00000120705.8	ETF1	protein_coding
ENST00000507943.1	2	2	0	0	0	0	2	ENSG00000038219.8	BOD1L1	protein_coding
ENST00000508017.1	2	1	0	0	1	0	1	ENSG00000064692.14	SNCAIP	protein_coding
ENST00000508032.1	2	2	1	0	0	0	0	ENSG00000109606.8	DHX15	protein_coding
ENST00000508103.1	2	0	1	0	2	0	0	ENSG00000169045.13	HNRNPH1	protein_coding
ENST00000508157.3	2	2	0	0	0	0	0	ENSG00000145734.14	BDP1	protein_coding
ENST00000508168.1	2	0	0	0	2	0	0	ENSG00000127415.8	IDUA	protein_coding
ENST00000508235.1	2	0	0	0	2	0	0	ENSG00000063978.11	RNF4	protein_coding
ENST00000508293.1	2	1	0	0	1	0	1	ENSG00000109180.10	OCIAD1	protein_coding
ENST00000508327.1	2	2	0	0	0	1	1	ENSG00000161904.7	LEMD2	protein_coding
ENST00000508329.1	2	2	1	0	0	0	0	ENSG00000109180.10	OCIAD1	protein_coding
ENST00000508355.1	2	2	0	0	0	0	0	ENSG00000109685.13	WHSC1	protein_coding
ENST00000508361.1	2	2	0	0	0	0	2	ENSG00000113407.9	TARS	protein_coding
ENST00000508363.1	2	2	0	0	0	0	0	ENSG00000152700.9	SAR1B	protein_coding
ENST00000508368.1	2	2	0	0	0	0	0	ENSG00000109606.8	DHX15	protein_coding
ENST00000508407.1	2	2	0	0	0	2	0	ENSG00000134057.10	CCNB1	protein_coding
ENST00000508481.1	2	0	0	0	2	0	0	ENSG00000091527.11	CDV3	protein_coding
ENST00000508562.1	2	0	0	0	2	0	0	ENSG00000174227.11	PIGG	protein_coding
ENST00000508693.1	2	2	0	0	0	1	1	ENSG00000150471.11	LPHN3	protein_coding
ENST00000508708.1	2	2	0	0	0	0	0	ENSG00000151292.13	CSNK1G3	protein_coding
ENST00000508717.1	2	1	0	0	1	0	0	ENSG00000038382.13	TRIO	protein_coding
ENST00000508783.1	2	2	0	0	1	2	0	ENSG00000145425.5	RPS3A	protein_coding
ENST00000508798.1	2	2	0	0	0	0	2	ENSG00000168785.3	TSPAN5	protein_coding
ENST00000508819.1	2	1	0	0	1	1	0	ENSG00000138709.13	LARP1B	protein_coding
ENST00000508821.1	2	2	0	0	0	1	1	ENSG00000164181.9	ELOVL7	protein_coding
ENST00000508917.2	2	2	0	0	0	0	0	ENSG00000145734.14	BDP1	protein_coding
ENST00000508921.3	2	2	0	0	0	0	2	ENSG00000161547.10	SRSF2	protein_coding
ENST00000508946.1	2	2	0	0	0	2	0	ENSG00000150471.11	LPHN3	protein_coding
ENST00000508976.1	2	1	1	0	1	0	0	ENSG00000146263.7	MMS22L	protein_coding
ENST00000508990.2	2	1	0	0	1	0	1	ENSG00000169609.9	C15orf40	protein_coding
ENST00000509023.1	2	1	0	0	1	0	1	ENSG00000064692.14	SNCAIP	protein_coding
ENST00000509024.2	2	0	0	0	2	0	0	ENSG00000272869.1	CTC-487M23.8	protein_coding
ENST00000509028.1	2	2	0	0	0	0	0	ENSG00000109466.9	KLHL2	protein_coding
ENST00000509053.1	2	1	0	0	1	0	1	ENSG00000145687.11	SSBP2	protein_coding
ENST00000509085.1	2	2	0	0	0	0	2	ENSG00000113161.11	HMGCR	protein_coding
ENST00000509115.1	2	2	0	0	0	2	0	ENSG00000109685.13	WHSC1	protein_coding
ENST00000509122.1	2	1	0	0	1	0	1	ENSG00000109180.10	OCIAD1	protein_coding
ENST00000509143.1	2	0	0	0	2	0	0	ENSG00000113328.14	CCNG1	protein_coding
ENST00000509154.2	2	2	0	0	0	2	0	ENSG00000064692.14	SNCAIP	protein_coding
ENST00000509196.1	2	2	0	0	0	0	0	ENSG00000089335.16	ZNF302	protein_coding
ENST00000509205.1	2	1	2	1	1	0	0	ENSG00000064651.9	SLC12A2	protein_coding
ENST00000509248.1	2	2	0	0	0	0	2	ENSG00000151012.9	SLC7A11	protein_coding
ENST00000509282.1	2	2	0	0	0	2	0	ENSG00000109738.6	GLRB	protein_coding
ENST00000509296.1	2	2	0	0	0	0	0	ENSG00000130396.16	MLLT4	protein_coding
ENST00000509337.1	2	2	0	0	0	2	0	ENSG00000153071.10	DAB2	protein_coding
ENST00000509376.1	2	2	0	0	0	0	2	ENSG00000109184.10	DCUN1D4	protein_coding
ENST00000509384.1	2	2	0	0	0	0	2	ENSG00000176018.8	LYSMD3	protein_coding
ENST00000509425.1	2	1	0	0	1	0	0	ENSG00000113328.14	CCNG1	protein_coding
ENST00000509432.1	2	2	0	0	0	2	0	ENSG00000164209.12	SLC25A46	protein_coding
ENST00000509442.2	2	2	0	0	0	2	0	ENSG00000164209.12	SLC25A46	protein_coding
ENST00000509475.1	2	2	0	0	0	0	0	ENSG00000163697.12	APBB2	protein_coding
ENST00000509489.1	2	2	0	0	0	2	0	ENSG00000172244.4	C5orf34	protein_coding
ENST00000509503.1	2	1	0	0	1	1	0	ENSG00000184349.8	EFNA5	protein_coding
ENST00000509513.2	2	1	0	1	1	1	0	ENSG00000015171.14	ZMYND11	protein_coding
ENST00000509525.1	2	2	0	0	0	0	0	ENSG00000053108.12	FSTL4	protein_coding
ENST00000509534.1	2	1	0	1	1	0	1	ENSG00000120725.8	SIL1	protein_coding
ENST00000509537.1	2	2	0	0	0	0	2	ENSG00000083857.9	FAT1	protein_coding
ENST00000509621.1	2	2	0	0	0	2	0	ENSG00000164199.11	GPR98	protein_coding
ENST00000509663.2	2	0	0	0	2	0	0	ENSG00000068796.12	KIF2A	protein_coding
ENST00000509734.1	2	2	0	0	0	2	0	ENSG00000152942.14	RAD17	protein_coding
ENST00000509768.1	2	1	0	0	1	0	1	ENSG00000174227.11	PIGG	protein_coding
ENST00000509770.1	2	1	0	0	1	0	0	ENSG00000174695.5	TMEM167A	protein_coding
ENST00000509807.2	2	2	0	0	0	0	2	ENSG00000144580.9	RQCD1	protein_coding
ENST00000509896.1	2	2	0	0	0	1	1	ENSG00000150471.11	LPHN3	protein_coding
ENST00000509901.1	2	0	0	0	2	0	1	ENSG00000164116.12	GUCY1A3	protein_coding
ENST00000509987.1	2	0	0	0	2	0	0	ENSG00000083720.8	OXCT1	protein_coding
ENST00000510007.1	2	0	0	0	2	0	0	ENSG00000154920.10	EME1	protein_coding
ENST00000510118.1	2	1	0	0	1	0	1	ENSG00000071242.7	RPS6KA2	protein_coding
ENST00000510164.1	2	2	0	0	0	2	0	ENSG00000122203.10	KIAA1191	protein_coding
ENST00000510283.1	2	1	1	0	1	0	1	ENSG00000008294.16	SPAG9	protein_coding
ENST00000510291.1	2	2	0	0	0	2	0	ENSG00000005700.10	IBTK	protein_coding
ENST00000510309.1	2	2	0	0	0	2	0	ENSG00000164308.12	ERAP2	protein_coding
ENST00000510318.1	2	2	0	0	0	0	0	ENSG00000164741.10	DLC1	protein_coding
ENST00000510325.2	2	2	0	0	0	1	1	ENSG00000198663.12	C6orf89	protein_coding
ENST00000510373.1	2	2	0	0	0	2	0	ENSG00000164308.12	ERAP2	protein_coding
ENST00000510431.1	2	0	1	0	2	0	0	ENSG00000169045.13	HNRNPH1	protein_coding
ENST00000510515.1	2	1	0	0	1	0	1	ENSG00000138758.7	2023-09-11	protein_coding
ENST00000510516.1	2	2	0	0	0	0	2	ENSG00000186687.11	LYRM7	protein_coding
ENST00000510586.1	2	2	0	0	0	2	0	ENSG00000153130.13	SCOC	protein_coding
ENST00000510604.1	2	2	0	0	0	1	1	ENSG00000188242.4	CTD-2228K2.5	protein_coding
ENST00000510645.1	2	0	0	0	2	0	0	ENSG00000109606.8	DHX15	protein_coding
ENST00000510658.1	2	1	0	0	1	0	1	ENSG00000064692.14	SNCAIP	protein_coding
ENST00000510697.1	2	2	0	0	0	1	1	ENSG00000151617.11	EDNRA	protein_coding
ENST00000510738.2	2	2	0	0	0	0	0	ENSG00000052126.10	PLEKHA5	protein_coding
ENST00000510808.1	2	1	0	0	1	0	1	ENSG00000109184.10	DCUN1D4	protein_coding
ENST00000510873.2	2	0	0	0	2	0	0	ENSG00000169609.9	C15orf40	protein_coding
ENST00000510878.1	2	1	0	0	1	1	0	ENSG00000177674.11	AGTRAP	protein_coding
ENST00000510930.1	2	2	0	0	0	0	2	ENSG00000113593.7	PPWD1	protein_coding
ENST00000510949.1	2	1	0	0	1	0	0	ENSG00000145685.9	LHFPL2	protein_coding
ENST00000510993.1	2	2	0	0	1	2	0	ENSG00000145425.5	RPS3A	protein_coding
ENST00000511011.1	2	0	0	0	2	0	0	ENSG00000145348.12	TBCK	protein_coding
ENST00000511012.1	2	2	2	0	0	2	0	ENSG00000058729.6	RIOK2	protein_coding
ENST00000511072.1	2	2	0	0	0	1	1	ENSG00000142611.12	PRDM16	protein_coding
ENST00000511108.1	2	1	0	0	1	1	0	ENSG00000164116.12	GUCY1A3	protein_coding
ENST00000511116.1	2	2	0	1	0	1	0	ENSG00000113658.12	SMAD5	protein_coding
ENST00000511124.1	2	2	0	0	1	0	0	ENSG00000134852.10	CLOCK	protein_coding
ENST00000511163.1	2	2	0	0	0	2	0	ENSG00000178950.12	GAK	protein_coding
ENST00000511206.1	2	2	0	0	0	0	2	ENSG00000113161.11	HMGCR	protein_coding
ENST00000511232.1	2	2	0	0	0	0	0	ENSG00000120314.14	WDR55	protein_coding
ENST00000511258.1	2	1	0	0	1	1	0	ENSG00000165671.14	NSD1	protein_coding
ENST00000511276.1	2	2	0	0	0	2	0	ENSG00000120709.6	FAM53C	protein_coding
ENST00000511324.1	2	2	0	0	0	1	1	ENSG00000150471.11	LPHN3	protein_coding
ENST00000511371.1	2	2	0	0	0	0	0	ENSG00000164902.9	PHAX	protein_coding
ENST00000511416.1	2	2	1	2	0	0	0	ENSG00000047365.7	ARAP2	protein_coding
ENST00000511439.1	2	2	0	0	0	0	0	ENSG00000163781.8	TOPBP1	protein_coding
ENST00000511450.1	2	2	0	0	0	0	0	ENSG00000174695.5	TMEM167A	protein_coding
ENST00000511503.1	2	2	0	0	0	0	0	ENSG00000130396.16	MLLT4	protein_coding
ENST00000511519.2	2	0	0	0	2	0	0	ENSG00000154920.10	EME1	protein_coding
ENST00000511600.1	2	2	0	0	0	0	2	ENSG00000063978.11	RNF4	protein_coding
ENST00000511613.1	2	2	0	0	0	0	0	ENSG00000152620.8	NADK2	protein_coding
ENST00000511654.1	2	1	1	0	1	1	1	ENSG00000015532.5	XYLT2	protein_coding
ENST00000511832.1	2	2	0	0	0	0	2	ENSG00000167085.7	PHB	protein_coding
ENST00000511859.1	2	2	0	0	0	0	2	ENSG00000063978.11	RNF4	protein_coding
ENST00000511865.2	2	2	1	0	0	1	1	ENSG00000129625.8	REEP5	protein_coding
ENST00000511885.2	2	0	0	1	2	0	0	ENSG00000130997.12	POLN	protein_coding
ENST00000511898.1	2	0	0	0	2	0	0	ENSG00000112983.13	BRD8	protein_coding
ENST00000511908.1	2	2	0	0	0	0	2	ENSG00000113593.7	PPWD1	protein_coding
ENST00000511914.1	2	2	0	0	0	0	2	ENSG00000197576.9	HOXA4	protein_coding
ENST00000511945.1	2	2	0	0	0	0	2	ENSG00000145882.6	PCYOX1L	protein_coding
ENST00000511976.1	2	1	0	1	1	0	1	ENSG00000138640.10	FAM13A	protein_coding
ENST00000511986.1	2	2	0	0	0	0	2	ENSG00000113161.11	HMGCR	protein_coding
ENST00000512019.1	2	2	0	0	0	2	0	ENSG00000170365.5	SMAD1	protein_coding
ENST00000512053.1	2	2	0	0	0	0	0	ENSG00000113161.11	HMGCR	protein_coding
ENST00000512062.1	2	2	0	0	0	0	2	ENSG00000103018.12	CYB5B	protein_coding
ENST00000512078.1	2	1	0	0	1	0	2	ENSG00000035499.8	DEPDC1B	protein_coding
ENST00000512091.2	2	2	0	0	0	1	1	ENSG00000150471.11	LPHN3	protein_coding
ENST00000512111.1	2	2	0	0	0	1	1	ENSG00000145332.9	KLHL8	protein_coding
ENST00000512140.1	2	2	0	0	0	0	2	ENSG00000112983.13	BRD8	protein_coding
ENST00000512146.2	2	1	0	0	1	0	1	ENSG00000064692.14	SNCAIP	protein_coding
ENST00000512198.1	2	1	0	0	1	1	0	ENSG00000120705.8	ETF1	protein_coding
ENST00000512199.1	2	2	1	0	0	1	1	ENSG00000109184.10	DCUN1D4	protein_coding
ENST00000512283.1	2	2	0	0	0	0	0	ENSG00000239306.4	RBM14	protein_coding
ENST00000512289.1	2	2	0	0	0	0	0	ENSG00000090316.11	MAEA	protein_coding
ENST00000512292.1	2	1	0	0	1	1	0	ENSG00000138709.13	LARP1B	protein_coding
ENST00000512309.1	2	1	0	0	1	1	1	ENSG00000184432.5	COPB2	protein_coding
ENST00000512385.1	2	1	0	0	1	0	1	ENSG00000064692.14	SNCAIP	protein_coding
ENST00000512480.1	2	1	0	1	1	0	0	ENSG00000218336.3	TENM3	protein_coding
ENST00000512485.1	2	2	0	0	0	2	0	ENSG00000138767.8	CNOT6L	protein_coding
ENST00000512501.1	2	2	0	0	1	2	0	ENSG00000113758.9	DBN1	protein_coding
ENST00000512520.1	2	2	0	0	0	2	0	ENSG00000173320.5	STOX2	protein_coding
ENST00000512619.1	2	2	0	0	0	0	2	ENSG00000109738.6	GLRB	protein_coding
ENST00000512629.1	2	2	0	0	0	2	0	ENSG00000039560.9	RAI14	protein_coding
ENST00000512638.1	2	0	0	0	2	0	2	ENSG00000169609.9	C15orf40	protein_coding
ENST00000512700.1	2	2	0	0	0	2	0	ENSG00000109685.13	WHSC1	protein_coding
ENST00000512744.1	2	2	0	0	0	0	2	ENSG00000004399.8	PLXND1	protein_coding
ENST00000512749.1	2	2	0	0	0	2	0	ENSG00000153130.13	SCOC	protein_coding
ENST00000512759.1	2	1	0	0	1	0	0	ENSG00000145685.9	LHFPL2	protein_coding
ENST00000512769.1	2	2	2	0	0	0	0	ENSG00000177311.6	ZBTB38	protein_coding
ENST00000512843.1	2	1	0	0	1	0	1	ENSG00000109458.4	GAB1	protein_coding
ENST00000512903.1	2	2	0	0	0	0	0	ENSG00000109606.8	DHX15	protein_coding
ENST00000512940.1	2	2	1	0	0	0	0	ENSG00000168916.11	ZNF608	protein_coding
ENST00000513021.1	2	0	0	0	2	0	0	ENSG00000198589.6	LRBA	protein_coding
ENST00000513034.1	2	0	0	0	2	0	0	ENSG00000173320.5	STOX2	protein_coding
ENST00000513036.1	2	2	0	0	0	0	0	ENSG00000109606.8	DHX15	protein_coding
ENST00000513090.1	2	2	0	1	0	1	0	ENSG00000142731.6	PLK4	protein_coding
ENST00000513112.1	2	2	0	0	0	0	2	ENSG00000145817.12	YIPF5	protein_coding
ENST00000513143.1	2	2	0	0	0	0	2	ENSG00000162493.12	PDPN	protein_coding
ENST00000513145.1	2	2	0	0	0	1	1	ENSG00000114019.10	AMOTL2	protein_coding
ENST00000513151.1	2	2	0	0	0	2	0	ENSG00000145604.11	SKP2	protein_coding
ENST00000513162.1	2	2	0	0	0	0	0	ENSG00000145916.14	RMND5B	protein_coding
ENST00000513201.1	2	1	0	0	1	0	0	ENSG00000218336.3	TENM3	protein_coding
ENST00000513225.1	2	0	1	0	2	0	0	ENSG00000169045.13	HNRNPH1	protein_coding
ENST00000513263.1	2	2	0	0	0	2	0	ENSG00000145604.11	SKP2	protein_coding
ENST00000513269.1	2	2	2	0	0	2	0	ENSG00000078177.9	N4BP2	protein_coding
ENST00000513339.1	2	2	1	0	0	1	1	ENSG00000129625.8	REEP5	protein_coding
ENST00000513346.1	2	2	0	0	0	2	0	ENSG00000070814.13	TCOF1	protein_coding
ENST00000513355.2	2	2	0	0	0	2	0	ENSG00000183354.7	KIAA2026	protein_coding
ENST00000513372.1	2	1	0	0	1	0	0	ENSG00000123933.10	MXD4	protein_coding
ENST00000513380.1	2	1	0	0	1	0	2	ENSG00000123933.10	MXD4	protein_coding
ENST00000513391.2	2	1	0	0	1	0	1	ENSG00000109180.10	OCIAD1	protein_coding
ENST00000513449.2	2	2	0	0	0	2	0	ENSG00000155275.14	TRMT44	protein_coding
ENST00000513574.1	2	1	0	0	1	1	0	ENSG00000164116.12	GUCY1A3	protein_coding
ENST00000513601.2	2	2	0	0	0	0	2	ENSG00000169609.9	C15orf40	protein_coding
ENST00000513649.1	2	0	0	0	2	0	0	ENSG00000138777.15	PPA2	protein_coding
ENST00000513706.1	2	2	0	0	0	0	0	ENSG00000164209.12	SLC25A46	protein_coding
ENST00000513710.2	2	2	1	0	0	1	1	ENSG00000134987.7	WDR36	protein_coding
ENST00000513807.1	2	2	0	0	0	2	0	ENSG00000164209.12	SLC25A46	protein_coding
ENST00000513813.1	2	2	0	0	0	0	0	ENSG00000164902.9	PHAX	protein_coding
ENST00000513826.1	2	0	0	0	2	0	0	ENSG00000145868.12	FBXO38	protein_coding
ENST00000513876.2	2	2	0	0	0	1	1	ENSG00000250486.2	FAM218A	protein_coding
ENST00000514005.1	2	1	0	0	1	0	0	ENSG00000120705.8	ETF1	protein_coding
ENST00000514045.1	2	2	0	0	0	2	0	ENSG00000109685.13	WHSC1	protein_coding
ENST00000514127.1	2	2	0	0	0	0	2	ENSG00000037474.10	NSUN2	protein_coding
ENST00000514152.1	2	2	0	0	0	2	0	ENSG00000109686.12	SH3D19	protein_coding
ENST00000514157.1	2	2	0	0	0	1	1	ENSG00000150471.11	LPHN3	protein_coding
ENST00000514165.1	2	2	0	0	0	2	0	ENSG00000164251.4	F2RL1	protein_coding
ENST00000514189.1	2	2	0	0	0	1	1	ENSG00000142611.12	PRDM16	protein_coding
ENST00000514231.1	2	0	0	0	2	0	0	ENSG00000113448.12	PDE4D	protein_coding
ENST00000514272.2	2	0	0	0	2	0	0	ENSG00000169609.9	C15orf40	protein_coding
ENST00000514349.1	2	2	0	0	0	1	1	ENSG00000145882.6	PCYOX1L	protein_coding
ENST00000514430.1	2	1	0	0	1	0	0	ENSG00000109323.4	MANBA	protein_coding
ENST00000514462.1	2	2	0	0	0	0	0	ENSG00000172244.4	C5orf34	protein_coding
ENST00000514466.1	2	0	0	0	2	0	0	ENSG00000248592.3	TMEM110-MUSTN1	protein_coding
ENST00000514480.1	2	2	0	0	0	2	0	ENSG00000174796.8	THAP6	protein_coding
ENST00000514488.1	2	2	0	0	0	2	0	ENSG00000015479.13	MATR3	protein_coding
ENST00000514493.1	2	1	0	0	1	0	1	ENSG00000145687.11	SSBP2	protein_coding
ENST00000514548.1	2	1	0	0	1	0	0	ENSG00000251201.4	TMED7-TICAM2	protein_coding
ENST00000514566.1	2	2	0	0	0	1	1	ENSG00000137802.9	MAPKBP1	protein_coding
ENST00000514591.1	2	2	0	0	0	2	0	ENSG00000150471.11	LPHN3	protein_coding
ENST00000514613.1	2	1	0	0	1	0	0	ENSG00000008294.16	SPAG9	protein_coding
ENST00000514629.1	2	2	0	0	0	0	0	ENSG00000114120.7	SLC25A36	protein_coding
ENST00000514654.1	2	2	1	0	0	0	0	ENSG00000017260.15	ATP2C1	protein_coding
ENST00000514669.1	2	1	0	0	1	0	0	ENSG00000159692.11	CTBP1	protein_coding
ENST00000514689.1	2	0	0	0	2	0	0	ENSG00000145348.12	TBCK	protein_coding
ENST00000514694.1	2	2	0	0	0	2	0	ENSG00000015479.13	MATR3	protein_coding
ENST00000514698.1	2	0	0	0	2	0	0	ENSG00000127415.8	IDUA	protein_coding
ENST00000514701.3	2	2	0	0	0	0	0	ENSG00000171444.13	MCC	protein_coding
ENST00000514723.1	2	0	0	0	2	0	0	ENSG00000083720.8	OXCT1	protein_coding
ENST00000514731.1	2	0	1	0	2	0	0	ENSG00000169045.13	HNRNPH1	protein_coding
ENST00000514777.1	2	0	0	0	2	0	0	ENSG00000113658.12	SMAD5	protein_coding
ENST00000514778.1	2	2	0	0	0	2	0	ENSG00000170365.5	SMAD1	protein_coding
ENST00000514831.1	2	2	0	0	0	2	0	ENSG00000170365.5	SMAD1	protein_coding
ENST00000514860.1	2	2	0	0	0	0	2	ENSG00000109466.9	KLHL2	protein_coding
ENST00000514927.2	2	2	0	0	0	0	0	ENSG00000113360.12	DROSHA	protein_coding
ENST00000514996.1	2	2	0	0	0	2	0	ENSG00000150471.11	LPHN3	protein_coding
ENST00000515012.1	2	2	0	0	0	2	0	ENSG00000168826.11	ZBTB49	protein_coding
ENST00000515066.2	2	0	0	0	2	0	0	ENSG00000177879.10	AP3S1	protein_coding
ENST00000515069.1	2	2	0	1	0	1	0	ENSG00000142731.6	PLK4	protein_coding
ENST00000515101.1	2	0	0	0	2	0	0	ENSG00000145391.9	SETD7	protein_coding
ENST00000515144.1	2	1	0	0	1	0	0	ENSG00000038382.13	TRIO	protein_coding
ENST00000515201.1	2	0	0	0	2	0	1	ENSG00000164116.12	GUCY1A3	protein_coding
ENST00000515215.2	2	1	0	0	1	0	1	ENSG00000064692.14	SNCAIP	protein_coding
ENST00000515255.1	2	1	0	0	1	0	0	ENSG00000138780.10	GSTCD	protein_coding
ENST00000515279.1	2	2	0	0	0	2	0	ENSG00000138780.10	GSTCD	protein_coding
ENST00000515314.1	2	2	0	0	0	0	2	ENSG00000103018.12	CYB5B	protein_coding
ENST00000515353.1	2	2	1	0	0	0	0	ENSG00000027847.9	B4GALT7	protein_coding
ENST00000515360.1	2	2	0	0	0	0	0	ENSG00000145916.14	RMND5B	protein_coding
ENST00000515367.2	2	2	0	0	0	0	2	ENSG00000171444.13	MCC	protein_coding
ENST00000515370.1	2	2	0	0	0	0	2	ENSG00000164294.9	GPX8	protein_coding
ENST00000515385.1	2	2	0	0	0	2	0	ENSG00000170365.5	SMAD1	protein_coding
ENST00000515395.1	2	1	0	0	1	0	1	ENSG00000145687.11	SSBP2	protein_coding
ENST00000515420.1	2	1	0	0	1	1	0	ENSG00000109572.9	CLCN3	protein_coding
ENST00000515468.1	2	2	0	0	0	2	0	ENSG00000118816.5	CCNI	protein_coding
ENST00000515481.1	2	2	0	0	0	0	0	ENSG00000169045.13	HNRNPH1	protein_coding
ENST00000515506.1	2	2	0	0	0	1	1	ENSG00000138767.8	CNOT6L	protein_coding
ENST00000515516.1	2	0	0	0	2	0	0	ENSG00000070814.13	TCOF1	protein_coding
ENST00000515551.1	2	2	0	0	0	2	0	ENSG00000176406.16	RIMS2	protein_coding
ENST00000515673.2	2	2	0	0	0	0	2	ENSG00000170153.6	RNF150	protein_coding
ENST00000515705.1	2	0	0	0	2	0	0	ENSG00000145348.12	TBCK	protein_coding
ENST00000515766.1	2	2	0	0	0	0	0	ENSG00000090316.11	MAEA	protein_coding
ENST00000515773.1	2	2	0	0	0	0	0	ENSG00000112659.9	CUL9	protein_coding
ENST00000515780.2	2	2	0	0	0	0	2	ENSG00000249242.3	TMEM150C	protein_coding
ENST00000515794.1	2	2	1	0	0	1	1	ENSG00000130396.16	MLLT4	protein_coding
ENST00000515806.1	2	2	0	0	0	2	0	ENSG00000109685.13	WHSC1	protein_coding
ENST00000515818.1	2	1	0	0	2	1	0	ENSG00000145425.5	RPS3A	protein_coding
ENST00000515829.2	2	2	0	0	0	0	2	ENSG00000116698.16	SMG7	protein_coding
ENST00000515844.1	2	1	0	1	1	1	0	ENSG00000152939.10	MARVELD2	protein_coding
ENST00000515854.1	2	0	0	0	2	0	0	ENSG00000017260.15	ATP2C1	protein_coding
ENST00000517309.1	2	2	0	0	0	0	2	ENSG00000156471.8	PTDSS1	protein_coding
ENST00000517392.1	2	2	0	0	0	1	1	ENSG00000183137.10	CEP57L1	protein_coding
ENST00000517396.1	2	2	0	0	0	0	0	ENSG00000083099.6	LYRM2	protein_coding
ENST00000517413.1	2	2	0	0	0	0	0	ENSG00000129422.9	MTUS1	protein_coding
ENST00000517427.1	2	2	0	0	0	0	2	ENSG00000076554.11	TPD52	protein_coding
ENST00000517452.1	2	1	1	0	1	1	0	ENSG00000154734.10	ADAMTS1	protein_coding
ENST00000517462.2	2	2	0	0	0	0	2	ENSG00000076554.11	TPD52	protein_coding
ENST00000517468.1	2	2	0	0	0	0	2	ENSG00000250571.2	GLI4	protein_coding
ENST00000517501.1	2	1	0	0	1	1	1	ENSG00000170584.6	NUDCD2	protein_coding
ENST00000517504.1	2	0	0	0	2	0	0	ENSG00000145901.10	TNIP1	protein_coding
ENST00000517510.1	2	1	0	0	1	0	2	ENSG00000105483.12	CARD8	protein_coding
ENST00000517764.1	2	2	0	0	0	2	0	ENSG00000164951.11	PDP1	protein_coding
ENST00000517837.1	2	2	0	0	0	0	0	ENSG00000171428.9	NAT1	protein_coding
ENST00000517852.1	2	1	0	0	1	1	0	ENSG00000135679.17	MDM2	protein_coding
ENST00000517876.1	2	2	0	0	0	1	1	ENSG00000155508.9	CNOT8	protein_coding
ENST00000517887.1	2	1	0	0	1	1	0	ENSG00000169398.15	PTK2	protein_coding
ENST00000517974.1	2	0	0	0	2	0	0	ENSG00000147677.6	EIF3H	protein_coding
ENST00000517975.1	2	2	0	0	0	0	2	ENSG00000134014.12	ELP3	protein_coding
ENST00000517982.1	2	2	0	0	0	0	0	ENSG00000156471.8	PTDSS1	protein_coding
ENST00000518001.1	2	2	0	0	0	0	2	ENSG00000104660.13	LEPROTL1	protein_coding
ENST00000518034.1	2	0	0	0	2	0	0	ENSG00000147677.6	EIF3H	protein_coding
ENST00000518039.1	2	2	0	0	0	0	2	ENSG00000168495.8	POLR3D	protein_coding
ENST00000518040.1	2	0	0	0	2	0	0	ENSG00000104611.7	SH2D4A	protein_coding
ENST00000518112.1	2	2	0	0	0	0	2	ENSG00000134014.12	ELP3	protein_coding
ENST00000518136.3	2	2	2	0	0	0	0	ENSG00000106031.6	HOXA13	protein_coding
ENST00000518174.1	2	2	0	0	0	0	2	ENSG00000133872.9	TMEM66	protein_coding
ENST00000518192.1	2	2	0	0	0	0	2	ENSG00000104660.13	LEPROTL1	protein_coding
ENST00000518226.1	2	1	1	0	1	0	0	ENSG00000168502.13	SOGA2	protein_coding
ENST00000518227.1	2	2	0	0	0	0	2	ENSG00000265690.3	RP11-5A19.5	protein_coding
ENST00000518340.1	2	2	0	0	0	0	2	ENSG00000133872.9	TMEM66	protein_coding
ENST00000518421.1	2	2	0	1	0	0	1	ENSG00000070718.7	AP3M2	protein_coding
ENST00000518492.1	2	0	0	0	2	0	0	ENSG00000204764.8	RANBP17	protein_coding
ENST00000518597.1	2	0	0	2	2	0	0	ENSG00000183808.7	RBM12B	protein_coding
ENST00000518622.1	2	2	0	0	0	0	2	ENSG00000105483.12	CARD8	protein_coding
ENST00000518672.1	2	1	0	0	1	0	1	ENSG00000172728.11	FUT10	protein_coding
ENST00000518740.1	2	2	0	0	0	0	2	ENSG00000197763.8	TXNRD3	protein_coding
ENST00000518753.1	2	0	0	0	2	0	2	ENSG00000265690.3	RP11-5A19.5	protein_coding
ENST00000518824.1	2	2	5	0	0	2	0	ENSG00000112715.16	VEGFA	protein_coding
ENST00000518855.1	2	2	0	0	0	0	0	ENSG00000113282.9	CLINT1	protein_coding
ENST00000518937.1	2	2	0	0	0	0	2	ENSG00000076554.11	TPD52	protein_coding
ENST00000518949.1	2	0	0	0	2	0	0	ENSG00000147677.6	EIF3H	protein_coding
ENST00000518979.1	2	2	0	0	0	0	2	ENSG00000105483.12	CARD8	protein_coding
ENST00000518995.1	2	0	0	0	2	0	0	ENSG00000147677.6	EIF3H	protein_coding
ENST00000519004.1	2	2	0	0	0	2	0	ENSG00000070756.9	PABPC1	protein_coding
ENST00000519006.1	2	2	0	0	0	0	0	ENSG00000171428.9	NAT1	protein_coding
ENST00000519046.1	2	0	0	0	2	0	2	ENSG00000147677.6	EIF3H	protein_coding
ENST00000519056.1	2	0	1	0	2	0	0	ENSG00000169045.13	HNRNPH1	protein_coding
ENST00000519109.1	2	0	0	2	2	0	0	ENSG00000183808.7	RBM12B	protein_coding
ENST00000519162.1	2	1	0	0	1	0	2	ENSG00000197763.8	TXNRD3	protein_coding
ENST00000519207.1	2	2	0	2	0	0	0	ENSG00000104611.7	SH2D4A	protein_coding
ENST00000519225.1	2	1	0	2	1	0	0	ENSG00000174371.12	EXO1	protein_coding
ENST00000519254.1	2	2	0	0	0	0	0	ENSG00000182372.6	CLN8	protein_coding
ENST00000519261.1	2	2	0	0	0	0	2	ENSG00000134014.12	ELP3	protein_coding
ENST00000519274.1	2	0	0	0	2	0	2	ENSG00000147364.12	FBXO25	protein_coding
ENST00000519295.1	2	0	0	0	2	0	0	ENSG00000132842.9	AP3B1	protein_coding
ENST00000519303.2	2	2	0	0	0	0	2	ENSG00000076554.11	TPD52	protein_coding
ENST00000519335.1	2	2	0	0	0	0	0	ENSG00000147439.7	BIN3	protein_coding
ENST00000519374.1	2	2	0	0	0	0	2	ENSG00000113732.4	ATP6V0E1	protein_coding
ENST00000519419.1	2	1	0	0	1	1	0	ENSG00000169398.15	PTK2	protein_coding
ENST00000519510.1	2	2	0	0	0	0	2	ENSG00000104368.13	PLAT	protein_coding
ENST00000519520.1	2	2	0	0	0	0	2	ENSG00000168802.8	CHTF8	protein_coding
ENST00000519565.1	2	2	3	0	0	0	2	ENSG00000146373.12	RNF217	protein_coding
ENST00000519593.1	2	2	0	0	0	0	0	ENSG00000253293.3	HOXA10	protein_coding
ENST00000519597.1	2	1	0	1	1	1	0	ENSG00000186106.7	ANKRD46	protein_coding
ENST00000519606.1	2	1	0	0	1	0	1	ENSG00000008988.5	RPS20	protein_coding
ENST00000519646.1	2	2	0	0	0	0	2	ENSG00000105483.12	CARD8	protein_coding
ENST00000519654.1	2	1	0	0	1	1	0	ENSG00000169398.15	PTK2	protein_coding
ENST00000519663.1	2	2	0	0	0	0	0	ENSG00000055163.14	CYFIP2	protein_coding
ENST00000519728.1	2	2	0	0	0	0	2	ENSG00000254087.3	LYN	protein_coding
ENST00000519767.1	2	2	3	0	0	2	0	ENSG00000112715.16	VEGFA	protein_coding
ENST00000519774.1	2	0	3	0	2	0	0	ENSG00000100099.16	HPS4	protein_coding
ENST00000519807.1	2	2	0	0	0	2	0	ENSG00000008988.5	RPS20	protein_coding
ENST00000519874.2	2	2	2	0	0	0	0	ENSG00000113048.12	MRPS27	protein_coding
ENST00000519911.1	2	2	0	0	0	0	2	ENSG00000113732.4	ATP6V0E1	protein_coding
ENST00000519913.2	2	2	2	2	0	0	0	ENSG00000146007.6	ZMAT2	protein_coding
ENST00000519928.1	2	2	0	0	0	0	0	ENSG00000037749.7	MFAP3	protein_coding
ENST00000519934.1	2	2	0	0	0	1	1	ENSG00000147649.5	MTDH	protein_coding
ENST00000519947.1	2	1	0	0	1	0	1	ENSG00000104369.4	JPH1	protein_coding
ENST00000519980.1	2	2	0	0	0	0	2	ENSG00000123908.7	AGO2	protein_coding
ENST00000519993.1	2	1	0	0	1	0	1	ENSG00000169398.15	PTK2	protein_coding
ENST00000520015.1	2	2	0	0	0	1	1	ENSG00000105483.12	CARD8	protein_coding
ENST00000520153.1	2	2	0	0	0	1	1	ENSG00000105483.12	CARD8	protein_coding
ENST00000520168.1	2	2	0	0	0	1	1	ENSG00000137575.7	SDCBP	protein_coding
ENST00000520177.1	2	2	0	0	0	0	2	ENSG00000145907.10	G3BP1	protein_coding
ENST00000520187.1	2	2	0	0	0	0	2	ENSG00000120159.7	CAAP1	protein_coding
ENST00000520202.1	2	2	0	0	0	0	2	ENSG00000147419.12	CCDC25	protein_coding
ENST00000520303.1	2	2	0	0	0	0	2	ENSG00000133872.9	TMEM66	protein_coding
ENST00000520311.1	2	1	0	1	1	1	0	ENSG00000186106.7	ANKRD46	protein_coding
ENST00000520420.1	2	2	0	0	0	2	0	ENSG00000164463.8	CREBRF	protein_coding
ENST00000520464.1	2	2	0	0	0	0	0	ENSG00000164463.8	CREBRF	protein_coding
ENST00000520490.1	2	1	0	0	1	0	0	ENSG00000008988.5	RPS20	protein_coding
ENST00000520495.1	2	1	0	0	1	0	1	ENSG00000168502.13	SOGA2	protein_coding
ENST00000520527.1	2	2	0	0	0	0	2	ENSG00000076554.11	TPD52	protein_coding
ENST00000520529.1	2	2	0	0	0	0	2	ENSG00000168802.8	CHTF8	protein_coding
ENST00000520552.1	2	0	0	1	2	0	0	ENSG00000186106.7	ANKRD46	protein_coding
ENST00000520560.1	2	0	0	2	2	0	0	ENSG00000183808.7	RBM12B	protein_coding
ENST00000520627.1	2	2	0	1	0	1	0	ENSG00000008988.5	RPS20	protein_coding
ENST00000520654.1	2	2	0	0	0	0	0	ENSG00000147454.9	SLC25A37	protein_coding
ENST00000520657.1	2	2	0	0	0	0	0	ENSG00000187840.4	EIF4EBP1	protein_coding
ENST00000520682.1	2	0	0	0	2	0	0	ENSG00000104660.13	LEPROTL1	protein_coding
ENST00000520728.1	2	2	0	0	0	2	0	ENSG00000164951.11	PDP1	protein_coding
ENST00000520753.1	2	2	0	0	0	1	1	ENSG00000105483.12	CARD8	protein_coding
ENST00000520764.1	2	2	0	0	0	0	0	ENSG00000120314.14	WDR55	protein_coding
ENST00000520883.1	2	2	0	0	0	1	1	ENSG00000183137.10	CEP57L1	protein_coding
ENST00000520931.1	2	2	0	0	0	0	2	ENSG00000145901.10	TNIP1	protein_coding
ENST00000520972.1	2	0	0	0	2	0	0	ENSG00000104728.11	ARHGEF10	protein_coding
ENST00000521015.1	2	2	0	0	0	0	2	ENSG00000134014.12	ELP3	protein_coding
ENST00000521047.1	2	2	0	0	0	0	2	ENSG00000113282.9	CLINT1	protein_coding
ENST00000521059.1	2	1	0	0	1	1	0	ENSG00000169398.15	PTK2	protein_coding
ENST00000521116.1	2	0	0	1	2	0	0	ENSG00000169045.13	HNRNPH1	protein_coding
ENST00000521169.1	2	2	0	0	0	0	2	ENSG00000146530.7	VWDE	protein_coding
ENST00000521262.1	2	2	0	0	0	2	0	ENSG00000008988.5	RPS20	protein_coding
ENST00000521265.1	2	2	0	0	0	2	0	ENSG00000133872.9	TMEM66	protein_coding
ENST00000521288.1	2	2	0	0	0	0	2	ENSG00000198585.7	NUDT16	protein_coding
ENST00000521289.1	2	2	0	0	0	0	0	ENSG00000008988.5	RPS20	protein_coding
ENST00000521314.1	2	1	1	1	1	0	0	ENSG00000102878.11	HSF4	protein_coding
ENST00000521421.1	2	2	0	0	0	0	0	ENSG00000253293.3	HOXA10	protein_coding
ENST00000521422.1	2	2	0	1	0	1	0	ENSG00000152942.14	RAD17	protein_coding
ENST00000521443.1	2	0	0	0	2	0	0	ENSG00000183665.4	TRMT12	protein_coding
ENST00000521450.1	2	2	0	0	0	1	1	ENSG00000155508.9	CNOT8	protein_coding
ENST00000521457.1	2	2	0	0	0	1	1	ENSG00000131504.11	DIAPH1	protein_coding
ENST00000521473.1	2	2	3	0	0	2	0	ENSG00000012232.4	EXTL3	protein_coding
ENST00000521522.1	2	2	0	0	0	1	1	ENSG00000183137.10	CEP57L1	protein_coding
ENST00000521583.1	2	2	0	0	0	1	1	ENSG00000155508.9	CNOT8	protein_coding
ENST00000521624.1	2	1	1	1	1	0	0	ENSG00000102878.11	HSF4	protein_coding
ENST00000521637.1	2	2	2	0	0	0	0	ENSG00000147454.9	SLC25A37	protein_coding
ENST00000521682.1	2	2	0	0	0	0	2	ENSG00000250571.2	GLI4	protein_coding
ENST00000521729.1	2	2	0	0	0	0	2	ENSG00000155508.9	CNOT8	protein_coding
ENST00000521861.1	2	0	0	0	2	0	0	ENSG00000147677.6	EIF3H	protein_coding
ENST00000521935.1	2	1	0	1	1	1	0	ENSG00000147526.15	TACC1	protein_coding
ENST00000521947.1	2	0	0	2	2	0	0	ENSG00000183808.7	RBM12B	protein_coding
ENST00000522006.1	2	2	0	0	0	1	1	ENSG00000112769.14	LAMA4	protein_coding
ENST00000522009.1	2	2	0	0	0	0	0	ENSG00000181690.3	PLAG1	protein_coding
ENST00000522023.1	2	1	1	0	1	0	0	ENSG00000102878.11	HSF4	protein_coding
ENST00000522033.1	2	0	0	0	2	0	0	ENSG00000250571.2	GLI4	protein_coding
ENST00000522051.1	2	2	0	0	0	0	0	ENSG00000105483.12	CARD8	protein_coding
ENST00000522055.1	2	2	0	0	0	0	2	ENSG00000133872.9	TMEM66	protein_coding
ENST00000522072.1	2	0	0	0	2	0	0	ENSG00000156471.8	PTDSS1	protein_coding
ENST00000522177.1	2	2	0	0	0	2	0	ENSG00000037749.7	MFAP3	protein_coding
ENST00000522295.1	2	1	1	1	1	0	0	ENSG00000102878.11	HSF4	protein_coding
ENST00000522381.1	2	2	0	0	0	0	2	ENSG00000113282.9	CLINT1	protein_coding
ENST00000522387.1	2	1	0	0	1	1	0	ENSG00000070756.9	PABPC1	protein_coding
ENST00000522450.1	2	2	0	0	0	0	0	ENSG00000240694.4	PNMA2	protein_coding
ENST00000522453.1	2	0	0	0	2	0	0	ENSG00000147677.6	EIF3H	protein_coding
ENST00000522479.1	2	0	0	0	2	0	0	ENSG00000250571.2	GLI4	protein_coding
ENST00000522497.1	2	2	0	0	0	1	1	ENSG00000168802.8	CHTF8	protein_coding
ENST00000522518.1	2	1	0	0	1	0	1	ENSG00000183665.4	TRMT12	protein_coding
ENST00000522592.1	2	0	0	0	2	0	0	ENSG00000168502.13	SOGA2	protein_coding
ENST00000522652.1	2	2	0	1	0	0	1	ENSG00000008513.10	ST3GAL1	protein_coding
ENST00000522684.1	2	1	0	0	1	1	0	ENSG00000169398.15	PTK2	protein_coding
ENST00000522692.1	2	2	0	0	0	2	0	ENSG00000164463.8	CREBRF	protein_coding
ENST00000522714.1	2	2	1	0	0	0	0	ENSG00000178338.6	ZNF354B	protein_coding
ENST00000522773.1	2	2	0	0	0	0	2	ENSG00000105483.12	CARD8	protein_coding
ENST00000522782.1	2	2	0	0	0	2	0	ENSG00000037749.7	MFAP3	protein_coding
ENST00000522792.1	2	2	0	0	0	0	0	ENSG00000044115.16	CTNNA1	protein_coding
ENST00000522794.1	2	2	0	0	0	2	0	ENSG00000133872.9	TMEM66	protein_coding
ENST00000522800.1	2	0	0	0	2	0	2	ENSG00000147677.6	EIF3H	protein_coding
ENST00000522870.1	2	1	0	0	1	0	0	ENSG00000102878.11	HSF4	protein_coding
ENST00000522944.1	2	2	0	0	0	1	1	ENSG00000168078.5	PBK	protein_coding
ENST00000523023.1	2	0	0	0	2	0	2	ENSG00000104695.8	PPP2CB	protein_coding
ENST00000523094.1	2	2	0	0	0	2	0	ENSG00000113282.9	CLINT1	protein_coding
ENST00000523127.1	2	2	1	0	0	2	0	ENSG00000133872.9	TMEM66	protein_coding
ENST00000523213.1	2	2	0	0	0	2	0	ENSG00000221886.3	C5orf54	protein_coding
ENST00000523237.1	2	2	0	0	0	0	0	ENSG00000182372.6	CLN8	protein_coding
ENST00000523271.1	2	2	0	0	0	0	0	ENSG00000012232.4	EXTL3	protein_coding
ENST00000523338.1	2	2	0	0	0	0	2	ENSG00000145901.10	TNIP1	protein_coding
ENST00000523340.1	2	2	0	0	0	0	0	ENSG00000168575.5	SLC20A2	protein_coding
ENST00000523357.1	2	2	0	0	0	0	2	ENSG00000134014.12	ELP3	protein_coding
ENST00000523383.1	2	2	0	0	0	0	0	ENSG00000055163.14	CYFIP2	protein_coding
ENST00000523483.1	2	2	0	0	0	1	1	ENSG00000137575.7	SDCBP	protein_coding
ENST00000523505.1	2	2	0	0	0	0	2	ENSG00000253276.1	CCDC71L	protein_coding
ENST00000523540.1	2	2	0	0	0	0	0	ENSG00000078674.13	PCM1	protein_coding
ENST00000523562.1	2	1	1	1	1	0	0	ENSG00000102878.11	HSF4	protein_coding
ENST00000523590.1	2	1	0	2	1	0	0	ENSG00000174371.12	EXO1	protein_coding
ENST00000523609.1	2	2	0	0	0	0	2	ENSG00000123908.7	AGO2	protein_coding
ENST00000523656.1	2	0	0	0	2	0	0	ENSG00000180190.7	TDRP	protein_coding
ENST00000523687.1	2	2	0	0	0	0	2	ENSG00000134014.12	ELP3	protein_coding
ENST00000523761.1	2	2	0	0	0	2	0	ENSG00000133872.9	TMEM66	protein_coding
ENST00000523787.1	2	2	0	0	0	1	1	ENSG00000183137.10	CEP57L1	protein_coding
ENST00000523908.1	2	2	0	0	0	2	0	ENSG00000113282.9	CLINT1	protein_coding
ENST00000523910.1	2	2	0	0	0	0	0	ENSG00000171320.10	ESCO2	protein_coding
ENST00000523936.1	2	2	0	0	0	1	1	ENSG00000008988.5	RPS20	protein_coding
ENST00000523938.1	2	1	0	1	1	1	0	ENSG00000164924.13	YWHAZ	protein_coding
ENST00000523944.1	2	2	0	0	0	2	0	ENSG00000104738.12	MCM4	protein_coding
ENST00000523948.1	2	2	0	0	0	0	2	ENSG00000137574.6	TGS1	protein_coding
ENST00000523950.1	2	2	5	0	0	1	1	ENSG00000112715.16	VEGFA	protein_coding
ENST00000524021.1	2	1	0	0	1	0	1	ENSG00000172728.11	FUT10	protein_coding
ENST00000524105.1	2	2	0	0	0	1	1	ENSG00000155508.9	CNOT8	protein_coding
ENST00000524118.1	2	2	0	0	0	2	0	ENSG00000156675.11	RAB11FIP1	protein_coding
ENST00000524169.1	2	1	0	1	1	1	0	ENSG00000221914.4	PPP2R2A	protein_coding
ENST00000524180.1	2	1	0	0	1	0	0	ENSG00000169045.13	HNRNPH1	protein_coding
ENST00000524204.1	2	2	0	0	0	0	0	ENSG00000181163.9	NPM1	protein_coding
ENST00000524211.1	2	2	1	2	0	0	0	ENSG00000168575.5	SLC20A2	protein_coding
ENST00000524293.1	2	2	0	0	0	0	0	ENSG00000171320.10	ESCO2	protein_coding
ENST00000524299.1	2	0	0	2	2	0	0	ENSG00000153317.10	ASAP1	protein_coding
ENST00000524306.1	2	2	0	0	0	0	0	ENSG00000113282.9	CLINT1	protein_coding
ENST00000524349.1	2	2	0	1	0	1	0	ENSG00000008988.5	RPS20	protein_coding
ENST00000524368.1	2	2	0	0	0	0	0	ENSG00000253293.3	HOXA10	protein_coding
ENST00000524413.1	2	2	0	0	0	2	0	ENSG00000185875.8	THNSL1	protein_coding
ENST00000524482.1	2	2	0	0	0	0	0	ENSG00000149792.4	MRPL49	protein_coding
ENST00000524486.1	2	2	1	2	0	0	0	ENSG00000177595.13	PIDD	protein_coding
ENST00000524546.1	2	1	0	0	1	0	0	ENSG00000168522.8	FNTA	protein_coding
ENST00000524553.1	2	2	0	0	0	2	0	ENSG00000172757.8	CFL1	protein_coding
ENST00000524559.1	2	0	0	2	2	0	0	ENSG00000183020.9	AP2A2	protein_coding
ENST00000524564.1	2	2	0	0	0	0	2	ENSG00000142082.10	SIRT3	protein_coding
ENST00000524575.1	2	2	0	0	0	1	1	ENSG00000137693.9	YAP1	protein_coding
ENST00000524582.1	2	2	0	1	0	1	0	ENSG00000134744.9	ZCCHC11	protein_coding
ENST00000524637.1	2	1	0	0	1	0	1	ENSG00000173914.7	RBM4B	protein_coding
ENST00000524655.1	2	2	0	0	0	0	2	ENSG00000134909.14	ARHGAP32	protein_coding
ENST00000524678.1	2	2	2	0	0	2	0	ENSG00000060749.10	QSER1	protein_coding
ENST00000524698.1	2	2	0	0	0	0	2	ENSG00000198431.11	TXNRD1	protein_coding
ENST00000524746.1	2	1	0	0	1	1	0	ENSG00000170322.10	NFRKB	protein_coding
ENST00000524794.1	2	1	0	0	1	1	0	ENSG00000170322.10	NFRKB	protein_coding
ENST00000524820.2	2	2	0	0	0	2	0	ENSG00000170743.12	SYT9	protein_coding
ENST00000524840.1	2	2	0	0	0	0	0	ENSG00000110723.7	EXPH5	protein_coding
ENST00000524887.1	2	0	0	0	2	0	0	ENSG00000168807.12	SNTB2	protein_coding
ENST00000524902.1	2	2	0	0	0	1	1	ENSG00000149480.2	MTA2	protein_coding
ENST00000525082.1	2	2	0	0	0	0	0	ENSG00000110367.7	DDX6	protein_coding
ENST00000525159.1	2	1	0	0	1	0	1	ENSG00000078902.11	TOLLIP	protein_coding
ENST00000525181.1	2	1	1	0	1	0	0	ENSG00000177697.13	CD151	protein_coding
ENST00000525198.1	2	2	0	0	0	2	0	ENSG00000079819.12	EPB41L2	protein_coding
ENST00000525266.1	2	0	0	0	2	0	0	ENSG00000147789.11	ZNF7	protein_coding
ENST00000525288.1	2	1	0	1	1	1	0	ENSG00000197863.4	ZNF790	protein_coding
ENST00000525313.2	2	2	0	0	0	0	2	ENSG00000005801.12	ZNF195	protein_coding
ENST00000525319.1	2	2	0	0	0	0	2	ENSG00000142082.10	SIRT3	protein_coding
ENST00000525361.1	2	0	0	0	2	0	0	ENSG00000165490.8	C11orf82	protein_coding
ENST00000525384.1	2	2	0	0	0	0	0	ENSG00000126883.12	NUP214	protein_coding
ENST00000525403.1	2	0	0	2	2	0	0	ENSG00000167323.5	STIM1	protein_coding
ENST00000525451.2	2	2	0	0	0	2	0	ENSG00000172757.8	CFL1	protein_coding
ENST00000525603.1	2	2	0	0	0	0	0	ENSG00000127054.14	CPSF3L	protein_coding
ENST00000525607.1	2	2	0	0	0	1	1	ENSG00000079459.8	FDFT1	protein_coding
ENST00000525631.1	2	1	1	0	1	0	1	ENSG00000168569.7	TMEM223	protein_coding
ENST00000525632.1	2	0	0	0	2	0	0	ENSG00000168807.12	SNTB2	protein_coding
ENST00000525655.1	2	2	0	0	0	0	0	ENSG00000121753.8	BAI2	protein_coding
ENST00000525676.1	2	2	0	0	0	0	2	ENSG00000135365.11	PHF21A	protein_coding
ENST00000525681.1	2	2	0	0	0	2	0	ENSG00000110321.11	EIF4G2	protein_coding
ENST00000525771.1	2	2	0	0	0	1	1	ENSG00000124444.11	ZNF576	protein_coding
ENST00000525796.1	2	0	0	2	2	0	0	ENSG00000183020.9	AP2A2	protein_coding
ENST00000525863.1	2	2	0	0	0	2	0	ENSG00000160703.11	NLRX1	protein_coding
ENST00000525897.1	2	2	0	0	0	1	1	ENSG00000185090.10	MANEAL	protein_coding
ENST00000525900.1	2	1	0	0	1	1	0	ENSG00000079459.8	FDFT1	protein_coding
ENST00000525948.1	2	2	0	0	0	1	1	ENSG00000134644.11	PUM1	protein_coding
ENST00000525970.1	2	1	0	2	1	0	0	ENSG00000009307.11	CSDE1	protein_coding
ENST00000525997.1	2	0	0	0	2	0	0	ENSG00000134644.11	PUM1	protein_coding
ENST00000526005.1	2	2	0	0	0	2	0	ENSG00000123444.9	KBTBD4	protein_coding
ENST00000526060.1	2	2	0	0	0	0	2	ENSG00000162298.12	SYVN1	protein_coding
ENST00000526070.2	2	2	0	2	0	0	0	ENSG00000110367.7	DDX6	protein_coding
ENST00000526100.1	2	1	0	0	1	0	1	ENSG00000112339.10	HBS1L	protein_coding
ENST00000526110.1	2	2	0	0	0	2	0	ENSG00000109971.9	HSPA8	protein_coding
ENST00000526113.1	2	0	0	0	2	0	0	ENSG00000127054.14	CPSF3L	protein_coding
ENST00000526115.1	2	2	0	0	0	0	2	ENSG00000205531.8	NAP1L4	protein_coding
ENST00000526143.1	2	2	0	0	0	0	0	ENSG00000186174.8	BCL9L	protein_coding
ENST00000526148.1	2	2	0	0	0	2	0	ENSG00000110321.11	EIF4G2	protein_coding
ENST00000526162.1	2	2	0	0	0	0	0	ENSG00000134909.14	ARHGAP32	protein_coding
ENST00000526188.1	2	2	3	0	0	1	1	ENSG00000143294.10	PRCC	protein_coding
ENST00000526209.1	2	2	0	0	0	0	2	ENSG00000167548.10	KMT2D	protein_coding
ENST00000526215.1	2	1	0	0	1	1	1	ENSG00000134644.11	PUM1	protein_coding
ENST00000526262.1	2	2	0	0	0	0	2	ENSG00000131626.11	PPFIA1	protein_coding
ENST00000526276.1	2	0	1	0	2	0	0	ENSG00000186104.6	CYP2R1	protein_coding
ENST00000526292.1	2	2	0	0	0	0	2	ENSG00000104643.5	MTMR9	protein_coding
ENST00000526319.1	2	1	0	0	1	0	2	ENSG00000149792.4	MRPL49	protein_coding
ENST00000526332.1	2	2	0	1	0	1	0	ENSG00000127054.14	CPSF3L	protein_coding
ENST00000526343.1	2	2	0	0	0	1	1	ENSG00000137693.9	YAP1	protein_coding
ENST00000526352.1	2	2	3	0	0	0	0	ENSG00000132275.6	RRP8	protein_coding
ENST00000526390.1	2	2	0	0	0	0	2	ENSG00000198431.11	TXNRD1	protein_coding
ENST00000526425.1	2	2	0	0	0	2	0	ENSG00000118369.8	USP35	protein_coding
ENST00000526522.1	2	2	0	0	0	2	0	ENSG00000140988.11	RPS2	protein_coding
ENST00000526545.1	2	2	0	0	0	1	1	ENSG00000110497.10	AMBRA1	protein_coding
ENST00000526549.1	2	2	0	0	0	0	2	ENSG00000137522.13	RNF121	protein_coding
ENST00000526557.1	2	2	0	0	0	0	0	ENSG00000177963.8	RIC8A	protein_coding
ENST00000526570.1	2	1	0	0	1	0	0	ENSG00000077782.15	FGFR1	protein_coding
ENST00000526601.1	2	2	0	0	0	2	0	ENSG00000005801.12	ZNF195	protein_coding
ENST00000526603.1	2	2	0	0	0	0	0	ENSG00000110514.14	MADD	protein_coding
ENST00000526629.1	2	2	0	0	0	1	1	ENSG00000120458.5	MSANTD2	protein_coding
ENST00000526691.1	2	2	0	0	0	0	2	ENSG00000198431.11	TXNRD1	protein_coding
ENST00000526753.1	2	0	0	2	2	0	0	ENSG00000183020.9	AP2A2	protein_coding
ENST00000526794.1	2	1	0	0	1	1	0	ENSG00000178105.5	DDX10	protein_coding
ENST00000526797.1	2	2	0	0	0	1	1	ENSG00000127054.14	CPSF3L	protein_coding
ENST00000526798.1	2	0	0	2	2	0	0	ENSG00000226763.3	SRRM5	protein_coding
ENST00000526821.1	2	2	0	0	0	2	1	ENSG00000123472.8	ATPAF1	protein_coding
ENST00000526822.1	2	2	0	0	0	0	2	ENSG00000171204.8	TMEM126B	protein_coding
ENST00000526862.1	2	1	0	0	1	0	0	ENSG00000109971.9	HSPA8	protein_coding
ENST00000526878.1	2	2	0	0	0	0	0	ENSG00000174915.7	PTDSS2	protein_coding
ENST00000526888.1	2	0	0	0	2	0	0	ENSG00000168092.9	PAFAH1B2	protein_coding
ENST00000526904.1	2	0	0	0	2	0	0	ENSG00000127054.14	CPSF3L	protein_coding
ENST00000526912.1	2	2	0	0	0	2	0	ENSG00000187486.5	KCNJ11	protein_coding
ENST00000526942.1	2	2	0	0	0	0	0	ENSG00000165526.4	RPUSD4	protein_coding
ENST00000526975.1	2	2	0	0	0	2	0	ENSG00000172757.8	CFL1	protein_coding
ENST00000526995.1	2	2	0	0	0	2	0	ENSG00000175104.10	TRAF6	protein_coding
ENST00000527024.1	2	0	0	0	2	0	0	ENSG00000183020.9	AP2A2	protein_coding
ENST00000527063.1	2	2	0	0	0	0	0	ENSG00000178104.15	PDE4DIP	protein_coding
ENST00000527096.1	2	2	0	0	0	2	0	ENSG00000178209.10	PLEC	protein_coding
ENST00000527098.1	2	2	0	0	0	0	2	ENSG00000127054.14	CPSF3L	protein_coding
ENST00000527109.1	2	2	0	0	0	0	0	ENSG00000140988.11	RPS2	protein_coding
ENST00000527153.1	2	1	0	0	1	0	0	ENSG00000168522.8	FNTA	protein_coding
ENST00000527169.1	2	1	0	0	1	1	0	ENSG00000166012.10	TAF1D	protein_coding
ENST00000527170.1	2	1	0	0	1	0	1	ENSG00000177030.12	DEAF1	protein_coding
ENST00000527272.1	2	2	0	0	0	1	1	ENSG00000134909.14	ARHGAP32	protein_coding
ENST00000527296.1	2	2	0	0	0	2	0	ENSG00000149308.12	NPAT	protein_coding
ENST00000527301.1	2	2	5	0	0	2	0	ENSG00000166439.5	RNF169	protein_coding
ENST00000527344.1	2	2	0	0	0	2	0	ENSG00000172757.8	CFL1	protein_coding
ENST00000527353.1	2	2	2	0	0	2	0	ENSG00000255072.1	PIGY	protein_coding
ENST00000527357.1	2	0	0	0	2	0	0	ENSG00000177595.13	PIDD	protein_coding
ENST00000527401.1	2	2	0	0	0	0	0	ENSG00000135365.11	PHF21A	protein_coding
ENST00000527458.1	2	1	0	0	1	0	1	ENSG00000077514.4	POLD3	protein_coding
ENST00000527470.1	2	2	0	0	0	2	0	ENSG00000132780.12	NASP	protein_coding
ENST00000527498.1	2	1	0	0	1	1	1	ENSG00000134644.11	PUM1	protein_coding
ENST00000527536.1	2	2	0	0	0	2	0	ENSG00000029363.11	BCLAF1	protein_coding
ENST00000527537.1	2	2	0	0	0	0	0	ENSG00000137710.10	RDX	protein_coding
ENST00000527561.1	2	1	0	0	1	0	0	ENSG00000181135.11	ZNF707	protein_coding
ENST00000527599.1	2	2	2	0	0	0	0	ENSG00000198561.8	CTNND1	protein_coding
ENST00000527613.1	2	2	0	0	0	2	0	ENSG00000029363.11	BCLAF1	protein_coding
ENST00000527646.1	2	2	0	0	0	0	0	ENSG00000149823.3	VPS51	protein_coding
ENST00000527688.1	2	2	0	0	0	0	2	ENSG00000198431.11	TXNRD1	protein_coding
ENST00000527700.1	2	2	0	0	0	0	2	ENSG00000184014.3	DENND5A	protein_coding
ENST00000527719.1	2	2	0	0	0	2	0	ENSG00000127054.14	CPSF3L	protein_coding
ENST00000527752.1	2	0	0	0	2	0	0	ENSG00000172757.8	CFL1	protein_coding
ENST00000527759.1	2	2	0	0	0	2	0	ENSG00000029363.11	BCLAF1	protein_coding
ENST00000527839.1	2	2	0	0	0	0	0	ENSG00000118058.16	KMT2A	protein_coding
ENST00000527848.1	2	0	0	0	2	0	0	ENSG00000166483.6	WEE1	protein_coding
ENST00000527869.2	2	0	0	0	2	0	0	ENSG00000118058.16	KMT2A	protein_coding
ENST00000527871.1	2	2	0	0	0	0	0	ENSG00000140988.11	RPS2	protein_coding
ENST00000527886.1	2	1	0	0	1	0	1	ENSG00000078902.11	TOLLIP	protein_coding
ENST00000527902.1	2	2	0	0	0	1	1	ENSG00000162231.9	NXF1	protein_coding
ENST00000527914.1	2	2	0	0	0	2	0	ENSG00000161016.11	RPL8	protein_coding
ENST00000527958.1	2	2	0	0	0	2	1	ENSG00000168092.9	PAFAH1B2	protein_coding
ENST00000527962.1	2	1	0	1	1	0	0	ENSG00000085733.11	CTTN	protein_coding
ENST00000527983.1	2	2	0	0	0	0	0	ENSG00000109971.9	HSPA8	protein_coding
ENST00000528011.1	2	2	0	0	0	1	2	ENSG00000177697.13	CD151	protein_coding
ENST00000528017.1	2	2	0	0	0	0	0	ENSG00000147789.11	ZNF7	protein_coding
ENST00000528037.1	2	2	0	0	0	0	0	ENSG00000149503.8	INCENP	protein_coding
ENST00000528106.2	2	1	1	0	1	0	2	ENSG00000173914.7	RBM4B	protein_coding
ENST00000528153.1	2	2	0	0	0	2	0	ENSG00000255154.3	RPP14	protein_coding
ENST00000528177.1	2	0	0	2	2	0	0	ENSG00000156599.6	ZDHHC5	protein_coding
ENST00000528195.1	2	0	0	0	2	0	0	ENSG00000183020.9	AP2A2	protein_coding
ENST00000528199.1	2	1	0	0	1	0	0	ENSG00000185122.6	HSF1	protein_coding
ENST00000528218.1	2	2	0	0	0	0	2	ENSG00000005801.12	ZNF195	protein_coding
ENST00000528287.1	2	2	0	0	0	0	2	ENSG00000215883.5	CYB5RL	protein_coding
ENST00000528292.1	2	2	0	0	0	2	0	ENSG00000109971.9	HSPA8	protein_coding
ENST00000528296.1	2	2	1	0	0	0	0	ENSG00000161016.11	RPL8	protein_coding
ENST00000528372.1	2	2	0	0	0	2	0	ENSG00000147789.11	ZNF7	protein_coding
ENST00000528410.1	2	2	0	0	0	2	0	ENSG00000005801.12	ZNF195	protein_coding
ENST00000528498.1	2	0	0	0	2	0	0	ENSG00000137710.10	RDX	protein_coding
ENST00000528499.1	2	1	0	0	1	0	1	ENSG00000084234.12	APLP2	protein_coding
ENST00000528525.1	2	0	0	0	2	0	0	ENSG00000168807.12	SNTB2	protein_coding
ENST00000528528.1	2	2	0	0	0	0	0	ENSG00000160959.3	LRRC14	protein_coding
ENST00000528552.1	2	2	0	0	0	0	0	ENSG00000178104.15	PDE4DIP	protein_coding
ENST00000528572.1	2	2	0	0	0	2	0	ENSG00000187479.4	C11orf96	protein_coding
ENST00000528655.1	2	2	0	0	0	0	2	ENSG00000148926.5	ADM	protein_coding
ENST00000528725.1	2	2	0	0	0	0	2	ENSG00000184014.3	DENND5A	protein_coding
ENST00000528731.1	2	2	0	0	0	2	0	ENSG00000187486.5	KCNJ11	protein_coding
ENST00000528759.1	2	2	0	0	0	0	2	ENSG00000165490.8	C11orf82	protein_coding
ENST00000528834.1	2	2	0	0	0	0	0	ENSG00000137693.9	YAP1	protein_coding
ENST00000528879.1	2	2	0	0	0	2	0	ENSG00000127054.14	CPSF3L	protein_coding
ENST00000528900.1	2	0	0	0	2	0	0	ENSG00000137710.10	RDX	protein_coding
ENST00000528930.1	2	2	0	0	0	0	0	ENSG00000157216.11	SSBP3	protein_coding
ENST00000528957.1	2	2	0	0	0	2	0	ENSG00000161016.11	RPL8	protein_coding
ENST00000528969.1	2	2	0	0	0	1	1	ENSG00000152558.10	TMEM123	protein_coding
ENST00000528987.1	2	2	0	0	0	0	0	ENSG00000085063.10	CD59	protein_coding
ENST00000528992.1	2	2	0	0	0	2	0	ENSG00000187486.5	KCNJ11	protein_coding
ENST00000529029.1	2	2	0	0	0	1	1	ENSG00000137693.9	YAP1	protein_coding
ENST00000529043.1	2	0	1	0	2	0	0	ENSG00000186104.6	CYP2R1	protein_coding
ENST00000529162.1	2	2	0	0	0	0	0	ENSG00000110367.7	DDX6	protein_coding
ENST00000529163.1	2	1	0	0	1	0	0	ENSG00000161016.11	RPL8	protein_coding
ENST00000529186.1	2	2	2	0	0	0	0	ENSG00000151348.9	EXT2	protein_coding
ENST00000529195.2	2	2	1	0	0	0	0	ENSG00000173914.7	RBM4B	protein_coding
ENST00000529197.1	2	2	0	0	0	0	2	ENSG00000171204.8	TMEM126B	protein_coding
ENST00000529214.1	2	2	0	0	0	0	2	ENSG00000123472.8	ATPAF1	protein_coding
ENST00000529275.1	2	2	0	0	0	2	0	ENSG00000177963.8	RIC8A	protein_coding
ENST00000529308.1	2	2	0	0	0	2	0	ENSG00000118369.8	USP35	protein_coding
ENST00000529348.1	2	2	0	0	0	0	0	ENSG00000196323.7	ZBTB44	protein_coding
ENST00000529359.1	2	2	0	0	0	0	2	ENSG00000147535.12	PPAPDC1B	protein_coding
ENST00000529403.1	2	2	0	0	0	0	2	ENSG00000213593.5	TMX2	protein_coding
ENST00000529415.2	2	2	0	0	0	2	0	ENSG00000254402.2	LRRC24	protein_coding
ENST00000529421.1	2	2	0	0	0	0	0	ENSG00000133112.12	TPT1	protein_coding
ENST00000529424.1	2	1	2	0	1	0	0	ENSG00000160957.8	RECQL4	protein_coding
ENST00000529546.1	2	2	0	0	0	0	2	ENSG00000198431.11	TXNRD1	protein_coding
ENST00000529574.1	2	2	0	0	0	2	0	ENSG00000100614.13	PPM1A	protein_coding
ENST00000529710.1	2	1	0	1	1	0	1	ENSG00000110075.10	PPP6R3	protein_coding
ENST00000529736.1	2	0	0	0	2	0	0	ENSG00000085733.11	CTTN	protein_coding
ENST00000529789.1	2	2	0	0	0	0	0	ENSG00000005801.12	ZNF195	protein_coding
ENST00000529806.1	2	1	0	0	1	0	1	ENSG00000140988.11	RPS2	protein_coding
ENST00000529813.1	2	2	0	0	0	0	0	ENSG00000170242.13	USP47	protein_coding
ENST00000529818.1	2	0	0	0	2	0	0	ENSG00000183020.9	AP2A2	protein_coding
ENST00000529826.1	2	2	0	0	0	2	0	ENSG00000029363.11	BCLAF1	protein_coding
ENST00000529846.1	2	0	0	0	2	0	0	ENSG00000134644.11	PUM1	protein_coding
ENST00000529851.1	2	1	0	0	1	0	1	ENSG00000169621.5	APLF	protein_coding
ENST00000529858.1	2	0	0	0	2	0	0	ENSG00000183020.9	AP2A2	protein_coding
ENST00000529887.2	2	0	0	0	2	0	0	ENSG00000168092.9	PAFAH1B2	protein_coding
ENST00000529903.1	2	0	0	0	2	0	0	ENSG00000149054.10	ZNF215	protein_coding
ENST00000529920.1	2	2	1	0	0	1	1	ENSG00000161016.11	RPL8	protein_coding
ENST00000529937.1	2	2	0	0	0	0	2	ENSG00000142082.10	SIRT3	protein_coding
ENST00000529977.1	2	2	0	0	0	0	0	ENSG00000184014.3	DENND5A	protein_coding
ENST00000529983.2	2	2	0	0	0	2	0	ENSG00000257594.2	GALNT4	protein_coding
ENST00000530003.1	2	2	0	0	0	0	2	ENSG00000117676.9	RPS6KA1	protein_coding
ENST00000530031.1	2	2	0	0	0	2	0	ENSG00000127054.14	CPSF3L	protein_coding
ENST00000530078.1	2	2	0	0	0	0	0	ENSG00000178104.15	PDE4DIP	protein_coding
ENST00000530108.1	2	1	0	1	1	1	0	ENSG00000170903.6	MSANTD4	protein_coding
ENST00000530131.1	2	2	0	0	0	0	2	ENSG00000137710.10	RDX	protein_coding
ENST00000530137.1	2	2	0	0	0	1	1	ENSG00000137522.13	RNF121	protein_coding
ENST00000530193.1	2	1	0	0	1	0	0	ENSG00000147535.12	PPAPDC1B	protein_coding
ENST00000530200.1	2	2	0	0	0	0	2	ENSG00000104643.5	MTMR9	protein_coding
ENST00000530225.1	2	2	0	0	0	1	1	ENSG00000140988.11	RPS2	protein_coding
ENST00000530241.1	2	0	0	0	2	0	0	ENSG00000143248.8	RGS5	protein_coding
ENST00000530245.1	2	2	0	0	0	0	2	ENSG00000133112.12	TPT1	protein_coding
ENST00000530267.1	2	2	0	0	0	2	0	ENSG00000118369.8	USP35	protein_coding
ENST00000530272.1	2	0	0	0	2	0	0	ENSG00000168092.9	PAFAH1B2	protein_coding
ENST00000530301.1	2	0	0	0	2	0	0	ENSG00000137710.10	RDX	protein_coding
ENST00000530314.1	2	1	0	0	1	0	0	ENSG00000103051.14	COG4	protein_coding
ENST00000530318.1	2	2	0	0	0	1	1	ENSG00000178202.8	KDELC2	protein_coding
ENST00000530332.1	2	2	0	0	0	2	0	ENSG00000170619.8	COMMD5	protein_coding
ENST00000530403.1	2	2	0	0	0	2	0	ENSG00000188211.4	NCR3LG1	protein_coding
ENST00000530413.1	2	2	0	0	0	2	0	ENSG00000172757.8	CFL1	protein_coding
ENST00000530429.1	2	2	0	0	0	2	0	ENSG00000029363.11	BCLAF1	protein_coding
ENST00000530439.1	2	2	0	0	0	0	2	ENSG00000148926.5	ADM	protein_coding
ENST00000530451.1	2	0	0	0	2	0	0	ENSG00000162298.12	SYVN1	protein_coding
ENST00000530529.1	2	2	0	0	0	0	2	ENSG00000178202.8	KDELC2	protein_coding
ENST00000530535.1	2	2	0	0	0	0	0	ENSG00000118369.8	USP35	protein_coding
ENST00000530546.1	2	2	0	0	0	0	2	ENSG00000118369.8	USP35	protein_coding
ENST00000530548.1	2	2	0	0	0	0	0	ENSG00000131626.11	PPFIA1	protein_coding
ENST00000530587.1	2	2	0	0	0	0	2	ENSG00000135365.11	PHF21A	protein_coding
ENST00000530609.1	2	2	1	2	0	0	0	ENSG00000186104.6	CYP2R1	protein_coding
ENST00000530628.2	2	0	0	0	2	0	1	ENSG00000147889.12	CDKN2A	protein_coding
ENST00000530705.1	2	2	0	0	0	0	2	ENSG00000133112.12	TPT1	protein_coding
ENST00000530726.1	2	2	0	0	0	1	2	ENSG00000177697.13	CD151	protein_coding
ENST00000530742.1	2	2	0	0	0	2	0	ENSG00000113282.9	CLINT1	protein_coding
ENST00000530749.1	2	0	0	0	2	0	0	ENSG00000137710.10	RDX	protein_coding
ENST00000530767.1	2	1	0	0	1	1	0	ENSG00000029363.11	BCLAF1	protein_coding
ENST00000530788.1	2	1	0	1	1	1	0	ENSG00000170903.6	MSANTD4	protein_coding
ENST00000530801.1	2	0	0	2	2	0	0	ENSG00000183020.9	AP2A2	protein_coding
ENST00000530859.1	2	2	0	0	0	0	0	ENSG00000149308.12	NPAT	protein_coding
ENST00000530920.1	2	2	0	0	0	0	0	ENSG00000149115.9	TNKS1BP1	protein_coding
ENST00000530926.1	2	2	0	0	0	0	0	ENSG00000149308.12	NPAT	protein_coding
ENST00000530945.1	2	2	0	0	0	0	0	ENSG00000172757.8	CFL1	protein_coding
ENST00000530999.1	2	2	0	0	0	0	0	ENSG00000121753.8	BAI2	protein_coding
ENST00000531065.1	2	2	0	0	0	0	0	ENSG00000140988.11	RPS2	protein_coding
ENST00000531143.2	2	2	0	0	0	0	2	ENSG00000100614.13	PPM1A	protein_coding
ENST00000531224.1	2	2	0	0	0	2	0	ENSG00000029363.11	BCLAF1	protein_coding
ENST00000531266.1	2	0	0	0	2	0	0	ENSG00000168522.8	FNTA	protein_coding
ENST00000531281.1	2	2	2	0	0	2	0	ENSG00000104529.13	EEF1D	protein_coding
ENST00000531323.1	2	2	0	0	0	0	2	ENSG00000204922.4	C11orf83	protein_coding
ENST00000531327.1	2	2	0	0	0	1	1	ENSG00000115902.6	SLC1A4	protein_coding
ENST00000531338.1	2	2	0	0	0	0	0	ENSG00000151498.7	ACAD8	protein_coding
ENST00000531407.1	2	2	0	0	0	2	0	ENSG00000172757.8	CFL1	protein_coding
ENST00000531413.1	2	2	0	0	0	2	0	ENSG00000172757.8	CFL1	protein_coding
ENST00000531416.1	2	2	0	0	0	2	0	ENSG00000110321.11	EIF4G2	protein_coding
ENST00000531439.1	2	2	0	0	0	1	1	ENSG00000137693.9	YAP1	protein_coding
ENST00000531475.1	2	0	0	0	2	0	0	ENSG00000150687.7	PRSS23	protein_coding
ENST00000531484.1	2	2	0	0	0	0	0	ENSG00000173039.14	RELA	protein_coding
ENST00000531548.1	2	0	0	0	2	0	0	ENSG00000183020.9	AP2A2	protein_coding
ENST00000531641.1	2	2	0	0	0	0	0	ENSG00000158636.12	C11orf30	protein_coding
ENST00000531647.1	2	1	0	0	1	1	0	ENSG00000110321.11	EIF4G2	protein_coding
ENST00000531657.1	2	2	0	0	0	0	0	ENSG00000131626.11	PPFIA1	protein_coding
ENST00000531700.1	2	1	0	1	1	1	0	ENSG00000166004.10	KIAA1731	protein_coding
ENST00000531705.1	2	0	0	0	2	0	0	ENSG00000149792.4	MRPL49	protein_coding
ENST00000531709.2	2	2	1	0	0	0	2	ENSG00000162231.9	NXF1	protein_coding
ENST00000531741.1	2	2	0	0	0	0	0	ENSG00000151502.6	VPS26B	protein_coding
ENST00000531752.1	2	2	0	0	0	0	0	ENSG00000134917.9	ADAMTS8	protein_coding
ENST00000531822.1	2	2	0	0	0	1	1	ENSG00000174574.11	AKIRIN1	protein_coding
ENST00000531904.2	2	1	0	0	1	1	0	ENSG00000118058.16	KMT2A	protein_coding
ENST00000531954.1	2	0	0	0	2	0	0	ENSG00000143248.8	RGS5	protein_coding
ENST00000531971.1	2	2	0	0	0	0	0	ENSG00000110367.7	DDX6	protein_coding
ENST00000532036.2	2	1	0	0	1	0	1	ENSG00000100614.13	PPM1A	protein_coding
ENST00000532045.1	2	2	0	0	0	0	0	ENSG00000177697.13	CD151	protein_coding
ENST00000532059.1	2	2	1	1	0	2	0	ENSG00000136574.13	GATA4	protein_coding
ENST00000532134.1	2	2	0	0	0	2	0	ENSG00000172757.8	CFL1	protein_coding
ENST00000532158.1	2	2	0	0	0	1	1	ENSG00000181135.11	ZNF707	protein_coding
ENST00000532161.1	2	2	0	0	0	1	1	ENSG00000152558.10	TMEM123	protein_coding
ENST00000532205.1	2	2	0	0	0	1	1	ENSG00000181135.11	ZNF707	protein_coding
ENST00000532330.1	2	1	0	0	1	0	1	ENSG00000096070.15	BRPF3	protein_coding
ENST00000532378.1	2	2	1	2	0	0	0	ENSG00000186104.6	CYP2R1	protein_coding
ENST00000532379.1	2	2	0	0	0	0	0	ENSG00000137522.13	RNF121	protein_coding
ENST00000532383.1	2	2	0	0	0	0	0	ENSG00000110321.11	EIF4G2	protein_coding
ENST00000532384.1	2	2	0	0	0	2	0	ENSG00000029363.11	BCLAF1	protein_coding
ENST00000532402.1	2	2	0	0	0	0	2	ENSG00000089597.12	GANAB	protein_coding
ENST00000532461.1	2	2	0	0	0	0	0	ENSG00000137710.10	RDX	protein_coding
ENST00000532477.1	2	2	0	0	0	0	0	ENSG00000155275.14	TRMT44	protein_coding
ENST00000532486.1	2	2	0	0	0	0	0	ENSG00000181135.11	ZNF707	protein_coding
ENST00000532497.1	2	1	0	0	1	0	1	ENSG00000077514.4	POLD3	protein_coding
ENST00000532504.1	2	2	0	0	0	0	2	ENSG00000131626.11	PPFIA1	protein_coding
ENST00000532533.1	2	1	0	0	1	0	0	ENSG00000149054.10	ZNF215	protein_coding
ENST00000532671.1	2	2	0	0	0	0	0	ENSG00000149792.4	MRPL49	protein_coding
ENST00000532730.1	2	2	0	0	0	0	0	ENSG00000178202.8	KDELC2	protein_coding
ENST00000532746.1	2	2	1	0	0	1	1	ENSG00000140988.11	RPS2	protein_coding
ENST00000532772.1	2	0	0	0	2	0	0	ENSG00000127054.14	CPSF3L	protein_coding
ENST00000532803.1	2	2	0	0	0	0	0	ENSG00000178104.15	PDE4DIP	protein_coding
ENST00000532837.1	2	2	0	0	0	0	2	ENSG00000142082.10	SIRT3	protein_coding
ENST00000532925.1	2	2	0	0	0	2	1	ENSG00000123472.8	ATPAF1	protein_coding
ENST00000533015.1	2	0	0	0	2	0	0	ENSG00000146670.5	CDCA5	protein_coding
ENST00000533018.1	2	1	0	1	1	0	0	ENSG00000165494.6	PCF11	protein_coding
ENST00000533031.1	2	2	0	0	0	0	2	ENSG00000181135.11	ZNF707	protein_coding
ENST00000533086.1	2	2	0	0	0	0	0	ENSG00000105135.11	ILVBL	protein_coding
ENST00000533121.1	2	2	0	0	0	1	1	ENSG00000137216.14	TMEM63B	protein_coding
ENST00000533161.1	2	2	0	0	0	0	0	ENSG00000140988.11	RPS2	protein_coding
ENST00000533163.1	2	2	0	0	0	0	0	ENSG00000178104.15	PDE4DIP	protein_coding
ENST00000533186.1	2	2	1	0	0	2	0	ENSG00000140988.11	RPS2	protein_coding
ENST00000533213.2	2	2	0	0	0	0	2	ENSG00000099204.14	ABLIM1	protein_coding
ENST00000533238.1	2	0	0	0	2	0	0	ENSG00000109971.9	HSPA8	protein_coding
ENST00000533239.1	2	2	0	0	0	0	0	ENSG00000110367.7	DDX6	protein_coding
ENST00000533240.1	2	1	0	0	1	1	0	ENSG00000185122.6	HSF1	protein_coding
ENST00000533270.1	2	2	1	1	0	1	0	ENSG00000170619.8	COMMD5	protein_coding
ENST00000533274.1	2	1	0	0	1	1	0	ENSG00000112339.10	HBS1L	protein_coding
ENST00000533290.1	2	2	0	0	0	2	0	ENSG00000123444.9	KBTBD4	protein_coding
ENST00000533336.1	2	0	0	0	2	0	0	ENSG00000168522.8	FNTA	protein_coding
ENST00000533368.1	2	1	0	0	1	0	0	ENSG00000168522.8	FNTA	protein_coding
ENST00000533380.1	2	2	0	0	0	1	1	ENSG00000137522.13	RNF121	protein_coding
ENST00000533387.1	2	2	0	0	0	0	0	ENSG00000151498.7	ACAD8	protein_coding
ENST00000533397.1	2	2	1	0	0	2	0	ENSG00000161016.11	RPL8	protein_coding
ENST00000533403.1	2	2	0	0	0	0	2	ENSG00000085063.10	CD59	protein_coding
ENST00000533413.1	2	2	0	0	0	0	0	ENSG00000175216.10	CKAP5	protein_coding
ENST00000533454.1	2	2	0	0	0	2	0	ENSG00000198382.4	UVRAG	protein_coding
ENST00000533498.1	2	2	0	0	0	2	0	ENSG00000172809.8	RPL38	protein_coding
ENST00000533559.1	2	0	0	0	2	0	0	ENSG00000168522.8	FNTA	protein_coding
ENST00000533567.1	2	2	0	0	0	0	0	ENSG00000133112.12	TPT1	protein_coding
ENST00000533626.1	2	2	0	0	0	1	1	ENSG00000175390.8	EIF3F	protein_coding
ENST00000533628.1	2	2	0	0	0	1	1	ENSG00000165526.4	RPUSD4	protein_coding
ENST00000533655.1	2	2	0	0	0	2	0	ENSG00000165490.8	C11orf82	protein_coding
ENST00000533737.1	2	2	0	0	0	0	2	ENSG00000184014.3	DENND5A	protein_coding
ENST00000533758.1	2	2	0	0	0	2	0	ENSG00000254402.2	LRRC24	protein_coding
ENST00000533790.1	2	0	0	0	2	0	0	ENSG00000118058.16	KMT2A	protein_coding
ENST00000533871.2	2	1	0	0	1	1	0	ENSG00000080854.10	IGSF9B	protein_coding
ENST00000533872.1	2	2	0	0	0	0	0	ENSG00000140988.11	RPS2	protein_coding
ENST00000533880.1	2	0	0	0	2	0	0	ENSG00000150687.7	PRSS23	protein_coding
ENST00000533896.1	2	2	0	0	0	2	0	ENSG00000149503.8	INCENP	protein_coding
ENST00000533961.1	2	2	0	0	0	0	0	ENSG00000137710.10	RDX	protein_coding
ENST00000534003.1	2	2	0	0	0	0	0	ENSG00000109920.8	FNBP4	protein_coding
ENST00000534101.1	2	2	0	0	0	0	0	ENSG00000132780.12	NASP	protein_coding
ENST00000534198.1	2	1	1	0	1	0	0	ENSG00000173914.7	RBM4B	protein_coding
ENST00000534216.1	2	2	0	0	0	2	1	ENSG00000123472.8	ATPAF1	protein_coding
ENST00000534269.1	2	1	0	0	1	1	0	ENSG00000029363.11	BCLAF1	protein_coding
ENST00000534288.1	2	0	0	0	2	0	0	ENSG00000143248.8	RGS5	protein_coding
ENST00000534314.1	2	1	0	0	1	0	0	ENSG00000185122.6	HSF1	protein_coding
ENST00000534317.1	2	2	0	0	0	0	0	ENSG00000152270.4	PDE3B	protein_coding
ENST00000534324.1	2	2	0	0	0	2	0	ENSG00000215883.5	CYB5RL	protein_coding
ENST00000534341.1	2	2	0	0	0	0	2	ENSG00000171204.8	TMEM126B	protein_coding
ENST00000534345.1	2	2	0	0	0	2	0	ENSG00000127054.14	CPSF3L	protein_coding
ENST00000534378.1	2	2	0	0	0	1	1	ENSG00000105135.11	ILVBL	protein_coding
ENST00000534389.1	2	1	0	0	1	1	0	ENSG00000009307.11	CSDE1	protein_coding
ENST00000534400.1	2	1	0	0	1	1	0	ENSG00000096070.15	BRPF3	protein_coding
ENST00000534420.1	2	0	0	0	2	0	0	ENSG00000254673.1	RP11-598P20.5	protein_coding
ENST00000534458.1	2	1	0	1	1	1	0	ENSG00000170903.6	MSANTD4	protein_coding
ENST00000534464.1	2	2	0	0	0	0	2	ENSG00000148926.5	ADM	protein_coding
ENST00000534485.1	2	0	0	0	2	0	0	ENSG00000183020.9	AP2A2	protein_coding
ENST00000534493.1	2	1	0	1	1	0	1	ENSG00000130413.11	STK33	protein_coding
ENST00000534525.1	2	0	0	0	2	0	0	ENSG00000177595.13	PIDD	protein_coding
ENST00000534649.1	2	0	0	0	2	0	0	ENSG00000177595.13	PIDD	protein_coding
ENST00000534686.1	2	2	1	2	0	0	0	ENSG00000186104.6	CYP2R1	protein_coding
ENST00000534694.1	2	1	0	0	1	1	0	ENSG00000096070.15	BRPF3	protein_coding
ENST00000534769.1	2	2	0	0	0	2	0	ENSG00000172757.8	CFL1	protein_coding
ENST00000534775.1	2	2	0	0	0	1	1	ENSG00000110536.9	PTPMT1	protein_coding
ENST00000534779.1	2	2	0	0	0	2	0	ENSG00000089597.12	GANAB	protein_coding
ENST00000534784.1	2	2	0	0	0	2	0	ENSG00000172757.8	CFL1	protein_coding
ENST00000534795.1	2	0	0	0	2	0	0	ENSG00000172893.11	DHCR7	protein_coding
ENST00000534808.1	2	2	1	0	0	0	0	ENSG00000110514.14	MADD	protein_coding
ENST00000534828.1	2	2	0	0	0	2	0	ENSG00000171681.8	ATF7IP	protein_coding
ENST00000534859.1	2	2	0	0	0	2	0	ENSG00000143469.12	SYT14	protein_coding
ENST00000534911.1	2	2	0	0	0	1	1	ENSG00000168876.4	ANKRD49	protein_coding
ENST00000534941.1	2	2	0	0	0	2	0	ENSG00000174928.11	C3orf33	protein_coding
ENST00000535010.1	2	2	0	0	0	1	1	ENSG00000097033.10	SH3GLB1	protein_coding
ENST00000535016.1	2	2	0	0	0	2	0	ENSG00000060339.9	CCAR1	protein_coding
ENST00000535032.2	2	1	0	0	1	1	0	ENSG00000141219.11	C17orf80	protein_coding
ENST00000535035.1	2	2	0	0	0	0	2	ENSG00000116133.7	DHCR24	protein_coding
ENST00000535064.1	2	0	1	0	2	0	0	ENSG00000146426.13	TIAM2	protein_coding
ENST00000535123.2	2	0	0	0	2	0	0	ENSG00000135476.7	ESPL1	protein_coding
ENST00000535132.1	2	2	0	0	0	2	0	ENSG00000171681.8	ATF7IP	protein_coding
ENST00000535159.1	2	2	0	0	0	2	0	ENSG00000224940.4	PRRT4	protein_coding
ENST00000535192.1	2	1	0	0	1	1	0	ENSG00000169398.15	PTK2	protein_coding
ENST00000535237.1	2	2	1	1	0	0	1	ENSG00000047932.9	GOPC	protein_coding
ENST00000535254.1	2	0	0	0	2	0	0	ENSG00000169679.10	BUB1	protein_coding
ENST00000535264.1	2	2	0	0	0	2	0	ENSG00000113593.7	PPWD1	protein_coding
ENST00000535286.1	2	1	0	0	1	1	0	ENSG00000083544.9	TDRD3	protein_coding
ENST00000535310.1	2	2	0	0	0	1	1	ENSG00000144320.9	KIAA1715	protein_coding
ENST00000535326.1	2	2	0	0	0	0	2	ENSG00000110107.4	PRPF19	protein_coding
ENST00000535388.1	2	2	0	1	0	1	0	ENSG00000174606.8	ANGEL2	protein_coding
ENST00000535400.1	2	2	0	0	0	2	0	ENSG00000170734.7	POLH	protein_coding
ENST00000535413.1	2	0	0	0	2	0	0	ENSG00000110917.3	MLEC	protein_coding
ENST00000535432.1	2	2	0	0	0	1	1	ENSG00000112242.10	E2F3	protein_coding
ENST00000535437.1	2	2	0	0	0	2	0	ENSG00000120159.7	CAAP1	protein_coding
ENST00000535467.1	2	2	0	0	0	1	1	ENSG00000076716.7	GPC4	protein_coding
ENST00000535477.1	2	2	0	0	0	0	2	ENSG00000162129.8	CLPB	protein_coding
ENST00000535480.1	2	2	0	0	0	1	1	ENSG00000006118.10	TMEM132A	protein_coding
ENST00000535489.1	2	2	0	0	0	2	0	ENSG00000130818.6	ZNF426	protein_coding
ENST00000535502.1	2	1	0	0	1	1	0	ENSG00000168876.4	ANKRD49	protein_coding
ENST00000535561.1	2	0	0	0	2	0	0	ENSG00000112096.12	SOD2	protein_coding
ENST00000535577.1	2	2	0	0	0	2	0	ENSG00000167394.8	ZNF668	protein_coding
ENST00000535621.2	2	0	0	0	2	0	0	ENSG00000179889.14	PDXDC1	protein_coding
ENST00000535642.1	2	2	0	0	0	2	0	ENSG00000196793.9	ZNF239	protein_coding
ENST00000535644.1	2	2	0	0	0	0	0	ENSG00000172613.3	RAD9A	protein_coding
ENST00000535671.1	2	2	0	0	0	2	0	ENSG00000167191.7	GPRC5B	protein_coding
ENST00000535686.1	2	2	0	0	0	0	2	ENSG00000057252.8	SOAT1	protein_coding
ENST00000535717.1	2	2	0	0	0	0	0	ENSG00000111642.10	CHD4	protein_coding
ENST00000535731.1	2	0	0	2	2	0	0	ENSG00000070018.4	LRP6	protein_coding
ENST00000535754.1	2	0	0	0	2	0	0	ENSG00000102910.9	LONP2	protein_coding
ENST00000535776.1	2	2	0	0	0	2	1	ENSG00000099246.12	RAB18	protein_coding
ENST00000535787.1	2	2	0	0	0	1	1	ENSG00000121989.10	ACVR2A	protein_coding
ENST00000535828.1	2	2	0	0	0	2	0	ENSG00000156256.10	USP16	protein_coding
ENST00000535850.1	2	2	0	0	0	1	1	ENSG00000166669.9	ATF7IP2	protein_coding
ENST00000535857.1	2	2	0	0	0	1	1	ENSG00000162736.11	NCSTN	protein_coding
ENST00000535923.1	2	1	0	0	2	1	0	ENSG00000215021.4	PHB2	protein_coding
ENST00000535941.1	2	0	0	0	2	0	0	ENSG00000124749.12	COL21A1	protein_coding
ENST00000535990.1	2	2	0	0	0	2	0	ENSG00000162129.8	CLPB	protein_coding
ENST00000535999.1	2	2	0	0	0	1	1	ENSG00000122359.13	ANXA11	protein_coding
ENST00000536010.1	2	2	0	0	0	1	1	ENSG00000107789.11	MINPP1	protein_coding
ENST00000536011.1	2	1	0	0	1	0	1	ENSG00000133318.9	RTN3	protein_coding
ENST00000536037.1	2	2	0	0	0	0	0	ENSG00000167595.10	C19orf55	protein_coding
ENST00000536062.1	2	2	0	0	0	1	1	ENSG00000117481.6	NSUN4	protein_coding
ENST00000536089.1	2	2	0	0	0	0	2	ENSG00000135679.17	MDM2	protein_coding
ENST00000536093.1	2	2	0	0	0	0	2	ENSG00000211455.3	STK38L	protein_coding
ENST00000536201.1	2	2	0	0	0	0	0	ENSG00000165819.7	METTL3	protein_coding
ENST00000536244.1	2	2	0	0	0	2	0	ENSG00000112078.9	KCTD20	protein_coding
ENST00000536260.1	2	2	0	0	0	0	0	ENSG00000183889.8	AC138969.4	protein_coding
ENST00000536273.1	2	2	0	2	0	0	0	ENSG00000133872.9	TMEM66	protein_coding
ENST00000536279.1	2	2	0	0	0	2	0	ENSG00000171681.8	ATF7IP	protein_coding
ENST00000536287.1	2	2	0	0	0	0	2	ENSG00000141314.8	RHBDL3	protein_coding
ENST00000536316.2	2	1	0	0	1	1	0	ENSG00000215021.4	PHB2	protein_coding
ENST00000536319.1	2	2	0	0	0	0	2	ENSG00000134352.15	IL6ST	protein_coding
ENST00000536325.1	2	0	0	0	2	0	0	ENSG00000122966.9	CIT	protein_coding
ENST00000536328.1	2	1	0	2	2	0	0	ENSG00000137776.12	SLTM	protein_coding
ENST00000536329.1	2	2	0	0	0	1	1	ENSG00000165304.3	MELK	protein_coding
ENST00000536429.1	2	2	0	0	0	0	2	ENSG00000253729.3	PRKDC	protein_coding
ENST00000536461.1	2	1	0	0	1	0	1	ENSG00000127663.10	KDM4B	protein_coding
ENST00000536483.1	2	2	0	0	0	0	0	ENSG00000253729.3	PRKDC	protein_coding
ENST00000536500.1	2	2	0	0	0	2	0	ENSG00000062370.12	ZNF112	protein_coding
ENST00000536543.1	2	2	0	2	0	0	0	ENSG00000164008.9	C1orf50	protein_coding
ENST00000536617.1	2	2	0	0	0	0	0	ENSG00000130787.9	HIP1R	protein_coding
ENST00000536680.1	2	0	0	0	2	0	0	ENSG00000121988.13	ZRANB3	protein_coding
ENST00000536693.1	2	2	0	0	0	0	2	ENSG00000186665.8	C17orf58	protein_coding
ENST00000536769.1	2	2	0	0	0	2	0	ENSG00000150991.10	UBC	protein_coding
ENST00000536770.1	2	2	0	0	0	1	1	ENSG00000177628.11	GBA	protein_coding
ENST00000536777.1	2	2	0	0	0	2	0	ENSG00000147050.10	KDM6A	protein_coding
ENST00000536821.1	2	0	0	0	2	0	0	ENSG00000166557.8	TMED3	protein_coding
ENST00000536827.1	2	2	0	0	0	1	1	ENSG00000107186.12	MPDZ	protein_coding
ENST00000536831.1	2	2	0	0	0	0	2	ENSG00000052749.9	RRP12	protein_coding
ENST00000536860.1	2	2	0	0	0	1	1	ENSG00000165304.3	MELK	protein_coding
ENST00000536863.1	2	2	0	1	0	1	0	ENSG00000163257.6	DCAF16	protein_coding
ENST00000536901.1	2	2	0	0	0	2	0	ENSG00000168936.6	TMEM129	protein_coding
ENST00000536929.1	2	2	0	0	0	1	1	ENSG00000118007.8	STAG1	protein_coding
ENST00000536937.1	2	2	0	1	0	1	0	ENSG00000167766.14	ZNF83	protein_coding
ENST00000536950.1	2	0	0	0	2	0	0	ENSG00000167595.10	C19orf55	protein_coding
ENST00000536973.1	2	1	0	0	1	1	0	ENSG00000168439.12	STIP1	protein_coding
ENST00000536987.1	2	2	0	0	0	1	1	ENSG00000165304.3	MELK	protein_coding
ENST00000537025.2	2	2	0	0	0	2	0	ENSG00000182481.4	KPNA2	protein_coding
ENST00000537071.1	2	2	0	0	0	2	0	ENSG00000010404.13	IDS	protein_coding
ENST00000537116.1	2	1	0	0	1	0	0	ENSG00000176715.11	ACSF3	protein_coding
ENST00000537122.1	2	0	0	0	2	0	0	ENSG00000048740.13	CELF2	protein_coding
ENST00000537131.1	2	2	0	0	0	2	0	ENSG00000135624.11	CCT7	protein_coding
ENST00000537135.1	2	2	0	0	0	2	0	ENSG00000167191.7	GPRC5B	protein_coding
ENST00000537152.1	2	2	0	0	0	2	0	ENSG00000185504.12	C17orf70	protein_coding
ENST00000537155.1	2	1	0	0	1	0	0	ENSG00000176715.11	ACSF3	protein_coding
ENST00000537169.1	2	2	0	0	0	2	0	ENSG00000102401.15	ARMCX3	protein_coding
ENST00000537182.1	2	2	0	0	0	0	2	ENSG00000135679.17	MDM2	protein_coding
ENST00000537208.1	2	2	0	0	0	2	0	ENSG00000215883.5	CYB5RL	protein_coding
ENST00000537217.1	2	2	0	0	0	2	0	ENSG00000137497.13	NUMA1	protein_coding
ENST00000537230.1	2	2	0	0	0	2	0	ENSG00000121060.10	TRIM25	protein_coding
ENST00000537232.1	2	0	0	0	2	0	0	ENSG00000151575.10	TEX9	protein_coding
ENST00000537234.1	2	2	0	0	0	1	1	ENSG00000025800.9	KPNA6	protein_coding
ENST00000537238.1	2	2	0	0	0	2	0	ENSG00000143469.12	SYT14	protein_coding
ENST00000537247.1	2	2	0	0	0	2	0	ENSG00000139354.6	GAS2L3	protein_coding
ENST00000537273.1	2	1	0	1	1	1	0	ENSG00000115866.6	DARS	protein_coding
ENST00000537274.1	2	2	0	0	0	1	1	ENSG00000137693.9	YAP1	protein_coding
ENST00000537319.1	2	1	0	2	1	0	0	ENSG00000151881.10	C5orf28	protein_coding
ENST00000537322.1	2	2	0	0	0	0	0	ENSG00000130787.9	HIP1R	protein_coding
ENST00000537384.1	2	0	0	2	2	0	0	ENSG00000188191.10	PRKAR1B	protein_coding
ENST00000537404.1	2	0	0	0	2	0	0	ENSG00000134905.12	CARS2	protein_coding
ENST00000537428.1	2	2	0	0	0	1	1	ENSG00000117481.6	NSUN4	protein_coding
ENST00000537442.1	2	2	0	0	0	2	0	ENSG00000111641.6	NOP2	protein_coding
ENST00000537443.1	2	2	0	0	0	0	2	ENSG00000116133.7	DHCR24	protein_coding
ENST00000537459.1	2	0	0	0	2	0	0	ENSG00000167595.10	C19orf55	protein_coding
ENST00000537460.1	2	1	0	1	1	0	1	ENSG00000127314.13	RAP1B	protein_coding
ENST00000537505.1	2	2	0	0	0	2	0	ENSG00000029725.12	RABEP1	protein_coding
ENST00000537513.2	2	2	0	0	0	2	0	ENSG00000184887.9	BTBD6	protein_coding
ENST00000537543.1	2	2	0	0	0	2	0	ENSG00000111817.12	DSE	protein_coding
ENST00000537553.1	2	2	0	0	0	0	2	ENSG00000110888.13	CAPRIN2	protein_coding
ENST00000537561.1	2	2	0	0	0	2	0	ENSG00000198585.7	NUDT16	protein_coding
ENST00000537607.1	2	1	1	0	1	0	0	ENSG00000122966.9	CIT	protein_coding
ENST00000537657.1	2	0	0	2	2	0	0	ENSG00000112096.12	SOD2	protein_coding
ENST00000537677.1	2	2	0	0	0	2	0	ENSG00000166037.6	CEP57	protein_coding
ENST00000537767.1	2	1	0	2	1	0	0	ENSG00000135269.13	TES	protein_coding
ENST00000537810.1	2	2	0	0	0	0	2	ENSG00000075539.9	FRYL	protein_coding
ENST00000537814.1	2	2	0	0	0	2	0	ENSG00000157593.12	SLC35B2	protein_coding
ENST00000537855.1	2	0	0	0	2	0	0	ENSG00000076554.11	TPD52	protein_coding
ENST00000537879.1	2	2	3	0	0	0	2	ENSG00000185800.7	DMWD	protein_coding
ENST00000537919.1	2	2	1	1	0	1	0	ENSG00000131473.12	ACLY	protein_coding
ENST00000537942.1	2	2	0	0	0	1	1	ENSG00000137872.11	SEMA6D	protein_coding
ENST00000537948.1	2	2	0	0	0	2	0	ENSG00000118816.5	CCNI	protein_coding
ENST00000538021.1	2	2	0	0	0	2	0	ENSG00000162129.8	CLPB	protein_coding
ENST00000538048.1	2	2	0	0	0	1	1	ENSG00000154310.12	TNIK	protein_coding
ENST00000538086.1	2	2	0	0	0	2	0	ENSG00000184575.7	XPOT	protein_coding
ENST00000538127.1	2	2	0	0	0	0	2	ENSG00000109466.9	KLHL2	protein_coding
ENST00000538135.1	2	1	0	0	1	0	1	ENSG00000166532.11	RIMKLB	protein_coding
ENST00000538151.1	2	0	0	2	2	0	0	ENSG00000197822.6	OCLN	protein_coding
ENST00000538189.1	2	2	0	0	0	2	0	ENSG00000140691.12	ARMC5	protein_coding
ENST00000538201.1	2	2	0	0	0	0	2	ENSG00000141956.9	PRDM15	protein_coding
ENST00000538249.1	2	2	0	0	0	0	2	ENSG00000140450.7	ARRDC4	protein_coding
ENST00000538267.1	2	1	0	0	1	1	0	ENSG00000165819.7	METTL3	protein_coding
ENST00000538303.1	2	2	0	0	0	2	0	ENSG00000152683.10	SLC30A6	protein_coding
ENST00000538311.1	2	2	0	0	0	1	1	ENSG00000165304.3	MELK	protein_coding
ENST00000538348.2	2	0	0	0	2	0	0	ENSG00000169609.9	C15orf40	protein_coding
ENST00000538471.1	2	2	0	0	0	2	0	ENSG00000146267.11	FAXC	protein_coding
ENST00000538489.1	2	2	0	0	0	0	2	ENSG00000152332.11	UHMK1	protein_coding
ENST00000538506.1	2	1	0	0	1	0	2	ENSG00000063601.12	MTMR1	protein_coding
ENST00000538529.1	2	2	0	2	0	0	0	ENSG00000168826.11	ZBTB49	protein_coding
ENST00000538535.1	2	2	1	0	0	0	0	ENSG00000168876.4	ANKRD49	protein_coding
ENST00000538539.1	2	2	0	0	0	2	0	ENSG00000084676.11	NCOA1	protein_coding
ENST00000538577.1	2	2	0	0	0	2	0	ENSG00000157593.12	SLC35B2	protein_coding
ENST00000538617.1	2	1	0	0	1	1	0	ENSG00000150991.10	UBC	protein_coding
ENST00000538684.1	2	2	0	0	0	1	1	ENSG00000170113.11	NIPA1	protein_coding
ENST00000538689.1	2	1	0	1	1	1	0	ENSG00000079459.8	FDFT1	protein_coding
ENST00000538716.2	2	2	0	0	0	1	1	ENSG00000168591.11	TMUB2	protein_coding
ENST00000538760.1	2	2	0	0	0	1	1	ENSG00000198121.9	LPAR1	protein_coding
ENST00000538766.1	2	2	0	0	0	2	0	ENSG00000176915.10	ANKLE2	protein_coding
ENST00000538777.1	2	2	0	0	0	1	1	ENSG00000092330.11	TINF2	protein_coding
ENST00000538797.1	2	2	0	0	0	2	0	ENSG00000135624.11	CCT7	protein_coding
ENST00000538844.1	2	2	0	0	0	1	1	ENSG00000127804.8	METTL16	protein_coding
ENST00000538852.1	2	2	0	0	0	2	0	ENSG00000065320.4	NTN1	protein_coding
ENST00000538906.1	2	2	0	0	0	2	0	ENSG00000167394.8	ZNF668	protein_coding
ENST00000538941.2	2	0	0	0	2	0	0	ENSG00000140386.8	SCAPER	protein_coding
ENST00000538975.1	2	2	0	0	0	2	0	ENSG00000132361.12	CLUH	protein_coding
ENST00000538977.1	2	2	0	0	0	2	0	ENSG00000113593.7	PPWD1	protein_coding
ENST00000539057.1	2	2	0	0	0	2	0	ENSG00000171681.8	ATF7IP	protein_coding
ENST00000539143.1	2	2	0	0	0	0	2	ENSG00000003056.3	M6PR	protein_coding
ENST00000539144.1	2	1	0	0	1	1	0	ENSG00000140853.11	NLRC5	protein_coding
ENST00000539190.2	2	0	0	0	2	0	0	ENSG00000139323.9	POC1B	protein_coding
ENST00000539276.2	2	1	0	0	1	1	0	ENSG00000174437.12	ATP2A2	protein_coding
ENST00000539287.1	2	1	0	0	1	0	1	ENSG00000076248.6	UNG	protein_coding
ENST00000539288.1	2	2	0	0	0	2	0	ENSG00000198382.4	UVRAG	protein_coding
ENST00000539410.1	2	2	0	0	0	2	0	ENSG00000139354.6	GAS2L3	protein_coding
ENST00000539421.1	2	2	0	1	0	1	0	ENSG00000179314.9	WSCD1	protein_coding
ENST00000539429.1	2	2	1	0	0	0	0	ENSG00000111358.9	GTF2H3	protein_coding
ENST00000539474.2	2	0	0	0	2	0	0	ENSG00000186153.12	WWOX	protein_coding
ENST00000539508.1	2	2	0	0	0	0	0	ENSG00000107186.12	MPDZ	protein_coding
ENST00000539513.1	2	0	0	0	2	0	0	ENSG00000088930.6	XRN2	protein_coding
ENST00000539580.1	2	2	0	0	0	0	2	ENSG00000136003.11	ISCU	protein_coding
ENST00000539640.1	2	2	0	0	0	1	1	ENSG00000065150.14	IPO5	protein_coding
ENST00000539652.1	2	1	0	0	1	0	1	ENSG00000228144.2	TMBIM4	protein_coding
ENST00000539704.1	2	2	0	0	0	1	1	ENSG00000105976.10	MET	protein_coding
ENST00000539728.1	2	2	0	0	0	0	2	ENSG00000069849.6	ATP1B3	protein_coding
ENST00000539742.1	2	2	0	0	0	0	0	ENSG00000167377.13	ZNF23	protein_coding
ENST00000539760.1	2	2	0	0	0	1	1	ENSG00000165819.7	METTL3	protein_coding
ENST00000539778.2	2	1	0	0	1	1	0	ENSG00000153815.12	CMIP	protein_coding
ENST00000539818.1	2	2	0	0	0	2	0	ENSG00000115687.9	PASK	protein_coding
ENST00000539836.3	2	2	0	0	0	2	0	ENSG00000167394.8	ZNF668	protein_coding
ENST00000539837.1	2	0	0	2	2	0	0	ENSG00000160191.13	PDE9A	protein_coding
ENST00000539849.1	2	2	0	0	0	0	2	ENSG00000141380.9	SS18	protein_coding
ENST00000539855.1	2	2	0	0	0	0	2	ENSG00000166037.6	CEP57	protein_coding
ENST00000539883.1	2	2	0	0	0	0	0	ENSG00000168876.4	ANKRD49	protein_coding
ENST00000539888.1	2	2	0	0	0	0	2	ENSG00000057252.8	SOAT1	protein_coding
ENST00000539910.1	2	2	0	0	0	0	0	ENSG00000165819.7	METTL3	protein_coding
ENST00000539919.1	2	2	0	0	0	2	0	ENSG00000135624.11	CCT7	protein_coding
ENST00000540014.1	2	2	0	0	0	2	0	ENSG00000164463.8	CREBRF	protein_coding
ENST00000540059.1	2	2	0	0	0	0	0	ENSG00000104866.6	PPP1R37	protein_coding
ENST00000540112.1	2	2	0	0	0	0	2	ENSG00000006118.10	TMEM132A	protein_coding
ENST00000540130.1	2	1	0	0	1	0	1	ENSG00000115652.10	UXS1	protein_coding
ENST00000540147.1	2	2	0	0	0	0	2	ENSG00000141736.9	ERBB2	protein_coding
ENST00000540184.1	2	0	0	2	2	0	0	ENSG00000078246.11	TULP3	protein_coding
ENST00000540200.1	2	2	0	0	0	0	2	ENSG00000004142.7	POLDIP2	protein_coding
ENST00000540210.1	2	2	0	0	0	0	2	ENSG00000060339.9	CCAR1	protein_coding
ENST00000540235.1	2	0	0	0	2	0	0	ENSG00000173801.12	JUP	protein_coding
ENST00000540241.1	2	1	0	0	1	1	0	ENSG00000007541.10	PIGQ	protein_coding
ENST00000540286.1	2	0	0	0	2	0	0	ENSG00000146731.6	CCT6A	protein_coding
ENST00000540306.1	2	0	0	0	2	0	0	ENSG00000067596.6	DHX8	protein_coding
ENST00000540320.1	2	0	0	0	2	0	0	ENSG00000172915.14	NBEA	protein_coding
ENST00000540352.1	2	2	0	0	0	0	2	ENSG00000135679.17	MDM2	protein_coding
ENST00000540386.1	2	2	0	0	0	0	2	ENSG00000174669.7	SLC29A2	protein_coding
ENST00000540390.1	2	1	0	0	1	0	1	ENSG00000105983.15	LMBR1	protein_coding
ENST00000540437.1	2	2	0	0	0	2	0	ENSG00000127054.14	CPSF3L	protein_coding
ENST00000540444.1	2	2	0	0	0	1	1	ENSG00000137076.14	TLN1	protein_coding
ENST00000540468.1	2	2	0	0	0	2	0	ENSG00000135624.11	CCT7	protein_coding
ENST00000540473.1	2	0	0	0	2	0	0	ENSG00000110107.4	PRPF19	protein_coding
ENST00000540507.1	2	1	0	0	1	1	0	ENSG00000167196.9	FBXO22	protein_coding
ENST00000540514.1	2	2	0	0	0	2	0	ENSG00000143457.6	GOLPH3L	protein_coding
ENST00000540557.1	2	1	0	0	1	0	2	ENSG00000255872.3	RP11-613M10.9	protein_coding
ENST00000540562.1	2	2	0	0	0	0	0	ENSG00000169592.10	INO80E	protein_coding
ENST00000540564.1	2	2	0	0	0	0	2	ENSG00000057252.8	SOAT1	protein_coding
ENST00000540605.2	2	2	0	0	0	0	0	ENSG00000197808.7	ZNF461	protein_coding
ENST00000540640.1	2	1	0	1	1	1	0	ENSG00000141639.7	MAPK4	protein_coding
ENST00000540642.1	2	2	0	0	0	2	0	ENSG00000174606.8	ANGEL2	protein_coding
ENST00000540653.1	2	0	0	2	2	0	0	ENSG00000114200.5	BCHE	protein_coding
ENST00000540705.1	2	2	0	0	0	2	0	ENSG00000092330.11	TINF2	protein_coding
ENST00000540716.1	2	2	0	0	0	0	2	ENSG00000198431.11	TXNRD1	protein_coding
ENST00000540729.1	2	2	0	0	0	1	1	ENSG00000214022.7	REPIN1	protein_coding
ENST00000540744.1	2	2	0	0	0	0	2	ENSG00000213020.4	ZNF611	protein_coding
ENST00000540746.2	2	0	0	0	2	0	0	ENSG00000257103.4	LSM14A	protein_coding
ENST00000540798.1	2	2	0	0	0	1	1	ENSG00000133318.9	RTN3	protein_coding
ENST00000540830.1	2	2	0	0	0	0	2	ENSG00000166037.6	CEP57	protein_coding
ENST00000540838.1	2	2	1	0	0	0	0	ENSG00000073614.7	KDM5A	protein_coding
ENST00000540933.1	2	2	0	0	0	2	0	ENSG00000089597.12	GANAB	protein_coding
ENST00000540940.1	2	2	0	0	0	0	2	ENSG00000165138.12	ANKS6	protein_coding
ENST00000540986.1	2	0	0	0	2	0	0	ENSG00000103245.9	NARFL	protein_coding
ENST00000541034.1	2	1	0	0	1	0	0	ENSG00000247077.2	PGAM5	protein_coding
ENST00000541052.1	2	2	0	0	0	0	2	ENSG00000162441.7	LZIC	protein_coding
ENST00000541056.1	2	2	0	0	0	2	0	ENSG00000171681.8	ATF7IP	protein_coding
ENST00000541076.2	2	2	0	0	0	2	0	ENSG00000051825.10	MPHOSPH9	protein_coding
ENST00000541118.1	2	2	0	0	0	1	1	ENSG00000120063.5	GNA13	protein_coding
ENST00000541122.2	2	1	0	0	1	1	0	ENSG00000127616.13	SMARCA4	protein_coding
ENST00000541126.1	2	2	1	0	0	1	1	ENSG00000145431.6	PDGFC	protein_coding
ENST00000541134.1	2	2	1	0	0	2	0	ENSG00000095951.12	HIVEP1	protein_coding
ENST00000541150.1	2	2	0	0	0	2	0	ENSG00000166037.6	CEP57	protein_coding
ENST00000541170.3	2	1	0	1	1	0	1	ENSG00000146963.13	C7orf55-LUC7L2	protein_coding
ENST00000541204.1	2	2	0	0	0	0	2	ENSG00000063978.11	RNF4	protein_coding
ENST00000541207.1	2	1	0	2	1	0	0	ENSG00000111266.4	DUSP16	protein_coding
ENST00000541220.1	2	1	0	0	1	1	0	ENSG00000106462.6	EZH2	protein_coding
ENST00000541264.2	2	2	0	0	0	2	0	ENSG00000165617.10	DACT1	protein_coding
ENST00000541269.1	2	2	0	0	0	2	0	ENSG00000010404.13	IDS	protein_coding
ENST00000541275.1	2	0	0	1	2	0	0	ENSG00000197111.11	PCBP2	protein_coding
ENST00000541287.1	2	1	0	1	1	1	0	ENSG00000119509.8	INVS	protein_coding
ENST00000541314.1	2	2	0	0	0	2	0	ENSG00000211456.6	SACM1L	protein_coding
ENST00000541324.1	2	1	1	1	1	0	0	ENSG00000170899.6	GSTA4	protein_coding
ENST00000541441.1	2	2	0	0	0	2	0	ENSG00000151689.8	INPP1	protein_coding
ENST00000541471.1	2	1	0	0	1	0	1	ENSG00000031823.10	RANBP3	protein_coding
ENST00000541490.1	2	2	0	0	0	1	1	ENSG00000123094.11	RASSF8	protein_coding
ENST00000541507.1	2	2	0	0	0	0	2	ENSG00000003056.3	M6PR	protein_coding
ENST00000541509.1	2	0	0	2	2	0	0	ENSG00000107242.13	PIP5K1B	protein_coding
ENST00000541515.3	2	1	0	0	1	0	1	ENSG00000269955.2	LUC7L2	protein_coding
ENST00000541567.1	2	2	0	0	0	0	2	ENSG00000174669.7	SLC29A2	protein_coding
ENST00000541586.1	2	2	0	0	0	2	0	ENSG00000136280.11	CCM2	protein_coding
ENST00000541600.1	2	1	0	0	1	1	0	ENSG00000116106.7	EPHA4	protein_coding
ENST00000541634.1	2	2	0	0	0	1	1	ENSG00000113407.9	TARS	protein_coding
ENST00000541643.3	2	2	0	0	0	1	1	ENSG00000143190.17	POU2F1	protein_coding
ENST00000541679.3	2	1	0	0	1	0	0	ENSG00000132341.7	RAN	protein_coding
ENST00000541713.1	2	0	0	0	2	0	0	ENSG00000196396.5	PTPN1	protein_coding
ENST00000541717.1	2	2	0	0	0	1	1	ENSG00000165304.3	MELK	protein_coding
ENST00000541718.1	2	2	0	0	0	1	1	ENSG00000107186.12	MPDZ	protein_coding
ENST00000541722.1	2	2	0	0	0	0	2	ENSG00000109738.6	GLRB	protein_coding
ENST00000541774.1	2	2	0	0	0	0	2	ENSG00000141736.9	ERBB2	protein_coding
ENST00000541777.2	2	2	0	1	0	1	0	ENSG00000167766.14	ZNF83	protein_coding
ENST00000541778.1	2	2	0	0	0	2	0	ENSG00000111641.6	NOP2	protein_coding
ENST00000541909.1	2	0	0	2	2	0	0	ENSG00000139323.9	POC1B	protein_coding
ENST00000541916.1	2	1	0	0	1	1	0	ENSG00000102531.12	FNDC3A	protein_coding
ENST00000542035.2	2	2	0	0	0	2	0	ENSG00000166192.10	SENP8	protein_coding
ENST00000542054.1	2	2	0	0	0	0	0	ENSG00000165819.7	METTL3	protein_coding
ENST00000542077.1	2	2	0	0	0	2	0	ENSG00000143476.13	DTL	protein_coding
ENST00000542098.1	2	2	0	0	0	1	1	ENSG00000145916.14	RMND5B	protein_coding
ENST00000542128.1	2	2	0	0	0	2	0	ENSG00000115548.12	KDM3A	protein_coding
ENST00000542132.1	2	0	0	2	2	0	0	ENSG00000197822.6	OCLN	protein_coding
ENST00000542181.1	2	2	0	0	0	0	2	ENSG00000134014.12	ELP3	protein_coding
ENST00000542191.1	2	1	0	1	1	1	0	ENSG00000064692.14	SNCAIP	protein_coding
ENST00000542259.1	2	2	0	0	0	1	1	ENSG00000114541.10	FRMD4B	protein_coding
ENST00000542278.1	2	2	0	0	0	2	0	ENSG00000165195.9	PIGA	protein_coding
ENST00000542282.1	2	2	0	0	0	2	0	ENSG00000176915.10	ANKLE2	protein_coding
ENST00000542324.2	2	2	0	0	0	2	0	ENSG00000062485.14	CS	protein_coding
ENST00000542348.1	2	0	0	0	2	0	0	ENSG00000119242.4	CCDC92	protein_coding
ENST00000542374.1	2	0	0	0	2	0	0	ENSG00000176915.10	ANKLE2	protein_coding
ENST00000542412.1	2	2	0	0	0	2	0	ENSG00000100372.10	SLC25A17	protein_coding
ENST00000542442.1	2	2	3	1	0	1	0	ENSG00000100425.14	BRD1	protein_coding
ENST00000542485.1	2	2	0	0	0	0	2	ENSG00000135503.8	ACVR1B	protein_coding
ENST00000542495.1	2	2	0	0	0	2	1	ENSG00000123472.8	ATPAF1	protein_coding
ENST00000542502.1	2	2	0	0	0	0	2	ENSG00000135679.17	MDM2	protein_coding
ENST00000542503.1	2	2	0	0	0	2	0	ENSG00000127334.10	DYRK2	protein_coding
ENST00000542514.1	2	2	0	0	0	2	0	ENSG00000171681.8	ATF7IP	protein_coding
ENST00000542527.2	2	0	0	0	2	0	0	ENSG00000185716.7	C16orf52	protein_coding
ENST00000542564.2	2	2	0	0	0	2	0	ENSG00000187790.6	FANCM	protein_coding
ENST00000542579.1	2	0	0	0	2	0	0	ENSG00000048740.13	CELF2	protein_coding
ENST00000542607.1	2	2	0	0	0	2	0	ENSG00000160584.11	SIK3	protein_coding
ENST00000542617.1	2	2	0	0	0	2	0	ENSG00000115526.6	CHST10	protein_coding
ENST00000542656.1	2	2	0	0	0	2	0	ENSG00000123191.9	ATP7B	protein_coding
ENST00000542657.1	2	2	0	0	0	2	0	ENSG00000176915.10	ANKLE2	protein_coding
ENST00000542659.1	2	2	0	0	0	1	1	ENSG00000090857.9	PDPR	protein_coding
ENST00000542715.1	2	1	0	1	1	1	0	ENSG00000173848.14	NET1	protein_coding
ENST00000542724.1	2	1	0	0	1	1	0	ENSG00000155957.12	TMBIM4	protein_coding
ENST00000542737.1	2	2	0	0	0	2	0	ENSG00000215883.5	CYB5RL	protein_coding
ENST00000542802.3	2	2	0	0	0	2	0	ENSG00000055483.15	USP36	protein_coding
ENST00000542815.3	2	2	0	0	0	2	0	ENSG00000148516.17	ZEB1	protein_coding
ENST00000542879.1	2	2	0	0	0	0	0	ENSG00000148516.17	ZEB1	protein_coding
ENST00000542899.1	2	2	0	0	0	2	0	ENSG00000150457.7	LATS2	protein_coding
ENST00000542912.1	2	1	0	0	2	1	0	ENSG00000215021.4	PHB2	protein_coding
ENST00000542915.1	2	1	0	0	1	0	1	ENSG00000078902.11	TOLLIP	protein_coding
ENST00000542918.1	2	2	0	0	0	0	2	ENSG00000198431.11	TXNRD1	protein_coding
ENST00000542928.1	2	2	0	0	0	1	1	ENSG00000166200.10	COPS2	protein_coding
ENST00000542958.1	2	2	0	0	0	0	0	ENSG00000184575.7	XPOT	protein_coding
ENST00000542965.2	2	2	1	0	0	1	1	ENSG00000156858.7	PRR14	protein_coding
ENST00000542967.1	2	2	0	0	0	2	0	ENSG00000171681.8	ATF7IP	protein_coding
ENST00000542991.1	2	2	0	0	0	2	0	ENSG00000171681.8	ATF7IP	protein_coding
ENST00000543042.1	2	2	0	0	0	2	0	ENSG00000162129.8	CLPB	protein_coding
ENST00000543084.1	2	2	0	0	0	2	0	ENSG00000153827.9	TRIP12	protein_coding
ENST00000543101.1	2	0	0	0	2	0	0	ENSG00000049167.9	ERCC8	protein_coding
ENST00000543126.1	2	2	0	0	0	1	1	ENSG00000078699.17	CBFA2T2	protein_coding
ENST00000543134.1	2	0	0	0	2	0	0	ENSG00000107651.8	SEC23IP	protein_coding
ENST00000543137.1	2	1	0	1	1	0	1	ENSG00000084234.12	APLP2	protein_coding
ENST00000543197.1	2	2	0	0	0	1	1	ENSG00000141699.6	FAM134C	protein_coding
ENST00000543216.1	2	2	0	0	0	2	0	ENSG00000147050.10	KDM6A	protein_coding
ENST00000543227.1	2	2	0	0	0	0	2	ENSG00000213020.4	ZNF611	protein_coding
ENST00000543245.2	2	0	0	0	2	0	0	ENSG00000072778.15	ACADVL	protein_coding
ENST00000543302.2	2	2	0	0	0	1	1	ENSG00000101654.13	RNMT	protein_coding
ENST00000543336.1	2	0	0	2	2	0	0	ENSG00000134627.7	PIWIL4	protein_coding
ENST00000543354.1	2	2	0	0	0	2	0	ENSG00000136643.7	RPS6KC1	protein_coding
ENST00000543376.1	2	0	0	2	2	0	0	ENSG00000175265.13	GOLGA8A	protein_coding
ENST00000543455.1	2	2	0	0	0	0	2	ENSG00000166557.8	TMED3	protein_coding
ENST00000543462.1	2	2	0	0	0	0	0	ENSG00000173511.5	VEGFB	protein_coding
ENST00000543464.2	2	2	0	0	0	1	1	ENSG00000108582.7	CPD	protein_coding
ENST00000543465.1	2	1	0	0	2	0	0	ENSG00000215021.4	PHB2	protein_coding
ENST00000543470.1	2	2	0	0	0	2	0	ENSG00000136643.7	RPS6KC1	protein_coding
ENST00000543471.1	2	2	0	0	0	2	0	ENSG00000196152.6	ZNF79	protein_coding
ENST00000543502.1	2	1	0	0	1	1	0	ENSG00000096070.15	BRPF3	protein_coding
ENST00000543530.1	2	2	0	0	0	0	0	ENSG00000110237.3	ARHGEF17	protein_coding
ENST00000543538.1	2	2	0	0	0	0	2	ENSG00000163697.12	APBB2	protein_coding
ENST00000543605.1	2	1	0	1	1	0	0	ENSG00000080189.10	SLC35C2	protein_coding
ENST00000543632.1	2	0	0	0	2	0	0	ENSG00000095777.10	MYO3A	protein_coding
ENST00000543648.1	2	2	0	1	0	0	1	ENSG00000180628.10	PCGF5	protein_coding
ENST00000543697.1	2	1	0	1	1	0	1	ENSG00000127314.13	RAP1B	protein_coding
ENST00000543717.1	2	2	0	0	0	2	0	ENSG00000159131.12	GART	protein_coding
ENST00000543719.1	2	2	0	0	0	2	0	ENSG00000060339.9	CCAR1	protein_coding
ENST00000543734.1	2	2	0	0	1	1	1	ENSG00000087111.16	PIGS	protein_coding
ENST00000543739.1	2	2	0	0	0	0	0	ENSG00000132740.4	IGHMBP2	protein_coding
ENST00000543747.1	2	2	0	0	0	2	0	ENSG00000127334.10	DYRK2	protein_coding
ENST00000543751.1	2	2	0	0	0	1	1	ENSG00000165304.3	MELK	protein_coding
ENST00000543856.1	2	1	0	0	1	0	1	ENSG00000172828.8	CES3	protein_coding
ENST00000543898.1	2	2	0	0	0	2	0	ENSG00000085563.10	ABCB1	protein_coding
ENST00000543923.1	2	0	0	0	2	0	0	ENSG00000150477.10	KIAA1328	protein_coding
ENST00000543967.1	2	1	0	1	1	1	0	ENSG00000166669.9	ATF7IP2	protein_coding
ENST00000543981.1	2	2	0	0	0	2	1	ENSG00000127481.10	UBR4	protein_coding
ENST00000543982.1	2	2	0	0	0	2	0	ENSG00000073050.7	XRCC1	protein_coding
ENST00000544001.2	2	0	0	0	2	0	0	ENSG00000129636.8	ITFG1	protein_coding
ENST00000544094.1	2	2	0	0	0	2	0	ENSG00000196236.8	XPNPEP3	protein_coding
ENST00000544106.1	2	2	0	0	0	2	0	ENSG00000085274.11	MYNN	protein_coding
ENST00000544134.1	2	2	0	0	1	0	0	ENSG00000215021.4	PHB2	protein_coding
ENST00000544142.1	2	2	0	0	0	2	0	ENSG00000115687.9	PASK	protein_coding
ENST00000544146.1	2	2	0	1	0	1	0	ENSG00000167766.14	ZNF83	protein_coding
ENST00000544158.2	2	2	0	0	0	0	0	ENSG00000167595.10	C19orf55	protein_coding
ENST00000544171.1	2	2	0	0	0	2	0	ENSG00000166192.10	SENP8	protein_coding
ENST00000544228.1	2	2	0	0	0	0	2	ENSG00000063601.12	MTMR1	protein_coding
ENST00000544249.1	2	2	0	1	0	1	0	ENSG00000147789.11	ZNF7	protein_coding
ENST00000544257.1	2	0	0	0	2	0	0	ENSG00000166532.11	RIMKLB	protein_coding
ENST00000544260.1	2	2	0	0	0	0	2	ENSG00000129422.9	MTUS1	protein_coding
ENST00000544278.2	2	2	0	0	0	0	0	ENSG00000104852.10	SNRNP70	protein_coding
ENST00000544292.1	2	2	0	0	0	2	0	ENSG00000148498.11	PARD3	protein_coding
ENST00000544295.1	2	2	0	0	0	2	0	ENSG00000112078.9	KCTD20	protein_coding
ENST00000544305.1	2	2	0	0	0	2	0	ENSG00000133216.12	EPHB2	protein_coding
ENST00000544363.1	2	2	0	0	0	2	0	ENSG00000136280.11	CCM2	protein_coding
ENST00000544371.1	2	2	0	0	0	0	2	ENSG00000125741.4	OPA3	protein_coding
ENST00000544411.1	2	2	0	0	0	2	0	ENSG00000166192.10	SENP8	protein_coding
ENST00000544435.1	2	2	0	1	0	0	1	ENSG00000162521.14	RBBP4	protein_coding
ENST00000544441.1	2	2	0	0	0	0	2	ENSG00000164414.12	SLC35A1	protein_coding
ENST00000544447.1	2	2	0	0	0	0	2	ENSG00000177189.8	RPS6KA3	protein_coding
ENST00000544452.1	2	2	0	0	0	2	0	ENSG00000155304.4	HSPA13	protein_coding
ENST00000544468.1	2	2	0	0	0	1	1	ENSG00000188026.7	RILPL1	protein_coding
ENST00000544474.1	2	2	0	0	0	2	0	ENSG00000067840.8	PDZD4	protein_coding
ENST00000544500.1	2	2	0	0	0	0	0	ENSG00000165819.7	METTL3	protein_coding
ENST00000544514.1	2	2	0	0	0	1	1	ENSG00000168876.4	ANKRD49	protein_coding
ENST00000544521.1	2	2	0	0	0	0	0	ENSG00000132740.4	IGHMBP2	protein_coding
ENST00000544526.1	2	1	0	0	1	1	0	ENSG00000174953.9	DHX36	protein_coding
ENST00000544551.1	2	2	0	0	0	0	2	ENSG00000137710.10	RDX	protein_coding
ENST00000544554.1	2	2	0	0	0	0	2	ENSG00000174669.7	SLC29A2	protein_coding
ENST00000544555.1	2	2	0	1	0	1	0	ENSG00000174606.8	ANGEL2	protein_coding
ENST00000544561.1	2	0	0	0	2	0	0	ENSG00000135679.17	MDM2	protein_coding
ENST00000544628.1	2	2	0	0	0	0	2	ENSG00000107758.11	PPP3CB	protein_coding
ENST00000544689.1	2	2	4	1	0	1	0	ENSG00000075151.15	EIF4G3	protein_coding
ENST00000544735.1	2	2	0	0	0	2	0	ENSG00000168806.6	LCMT2	protein_coding
ENST00000544752.2	2	1	0	0	1	0	0	ENSG00000171723.11	GPHN	protein_coding
ENST00000544798.1	2	0	0	0	2	0	0	ENSG00000119242.4	CCDC92	protein_coding
ENST00000544803.1	2	2	0	0	0	2	0	ENSG00000144320.9	KIAA1715	protein_coding
ENST00000544829.1	2	2	0	0	0	0	2	ENSG00000133704.5	IPO8	protein_coding
ENST00000544865.1	2	2	0	0	0	2	0	ENSG00000070366.9	SMG6	protein_coding
ENST00000544876.1	2	0	0	0	2	0	0	ENSG00000167595.10	C19orf55	protein_coding
ENST00000544888.1	2	0	0	0	2	0	0	ENSG00000215021.4	PHB2	protein_coding
ENST00000544960.1	2	2	0	0	0	2	0	ENSG00000140284.6	SLC27A2	protein_coding
ENST00000544999.1	2	2	0	0	0	1	2	ENSG00000175879.7	HOXD8	protein_coding
ENST00000545008.1	2	2	0	0	0	1	1	ENSG00000165304.3	MELK	protein_coding
ENST00000545054.2	2	2	0	0	0	1	1	ENSG00000100889.7	PCK2	protein_coding
ENST00000545068.1	2	1	0	0	1	1	0	ENSG00000198815.4	FOXJ3	protein_coding
ENST00000545085.1	2	1	0	0	1	0	1	ENSG00000035499.8	DEPDC1B	protein_coding
ENST00000545132.1	2	2	0	0	0	2	0	ENSG00000162378.8	ZYG11B	protein_coding
ENST00000545135.1	2	2	0	0	0	2	0	ENSG00000119242.4	CCDC92	protein_coding
ENST00000545147.1	2	0	0	0	2	0	0	ENSG00000170456.10	DENND5B	protein_coding
ENST00000545162.1	2	0	0	0	2	0	0	ENSG00000112096.12	SOD2	protein_coding
ENST00000545167.1	2	2	0	0	1	2	0	ENSG00000215021.4	PHB2	protein_coding
ENST00000545200.1	2	2	0	0	0	0	2	ENSG00000111641.6	NOP2	protein_coding
ENST00000545204.1	2	1	0	0	1	0	1	ENSG00000135679.17	MDM2	protein_coding
ENST00000545208.2	2	2	0	0	0	2	0	ENSG00000104067.12	TJP1	protein_coding
ENST00000545228.2	2	2	0	0	0	1	1	ENSG00000182173.8	TSEN54	protein_coding
ENST00000545243.1	2	2	1	0	0	1	1	ENSG00000107036.7	KIAA1432	protein_coding
ENST00000545252.1	2	2	0	0	0	1	1	ENSG00000145332.9	KLHL8	protein_coding
ENST00000545294.1	2	2	0	0	0	1	1	ENSG00000152332.11	UHMK1	protein_coding
ENST00000545305.1	2	2	0	0	0	0	0	ENSG00000073060.11	SCARB1	protein_coding
ENST00000545369.2	2	2	0	0	0	0	2	ENSG00000159128.10	IFNGR2	protein_coding
ENST00000545397.1	2	2	1	0	0	2	0	ENSG00000169760.13	NLGN1	protein_coding
ENST00000545407.1	2	1	0	0	1	0	1	ENSG00000155957.12	TMBIM4	protein_coding
ENST00000545419.1	2	2	1	0	0	1	1	ENSG00000022840.11	RNF10	protein_coding
ENST00000545426.1	2	2	1	0	0	1	1	ENSG00000129625.8	REEP5	protein_coding
ENST00000545497.1	2	2	0	0	0	2	0	ENSG00000173068.13	BNC2	protein_coding
ENST00000545542.1	2	2	0	0	0	1	1	ENSG00000025800.9	KPNA6	protein_coding
ENST00000545556.2	2	1	0	0	1	0	2	ENSG00000051825.10	MPHOSPH9	protein_coding
ENST00000545578.1	2	2	0	0	0	2	0	ENSG00000127054.14	CPSF3L	protein_coding
ENST00000545590.1	2	2	2	0	0	1	1	ENSG00000100221.6	JOSD1	protein_coding
ENST00000545648.1	2	2	0	2	0	0	0	ENSG00000133872.9	TMEM66	protein_coding
ENST00000545650.1	2	2	0	0	0	2	0	ENSG00000150471.11	LPHN3	protein_coding
ENST00000545653.1	2	2	0	0	0	2	0	ENSG00000153071.10	DAB2	protein_coding
ENST00000545681.1	2	2	0	0	0	1	1	ENSG00000185651.10	UBE2L3	protein_coding
ENST00000545769.1	2	2	0	0	0	2	0	ENSG00000171681.8	ATF7IP	protein_coding
ENST00000545854.1	2	2	0	0	0	1	1	ENSG00000137522.13	RNF121	protein_coding
ENST00000545864.1	2	2	0	0	0	0	0	ENSG00000111266.4	DUSP16	protein_coding
ENST00000545866.1	2	2	0	0	0	0	2	ENSG00000242732.3	RGAG4	protein_coding
ENST00000545872.1	2	2	0	1	0	1	0	ENSG00000167766.14	ZNF83	protein_coding
ENST00000545891.1	2	2	0	0	0	2	0	ENSG00000119242.4	CCDC92	protein_coding
ENST00000545932.1	2	2	0	0	0	0	0	ENSG00000136003.11	ISCU	protein_coding
ENST00000545995.1	2	2	0	0	0	2	0	ENSG00000111802.9	TDP2	protein_coding
ENST00000546034.1	2	2	0	0	0	0	2	ENSG00000174669.7	SLC29A2	protein_coding
ENST00000546048.1	2	0	0	0	2	0	2	ENSG00000135679.17	MDM2	protein_coding
ENST00000546088.1	2	1	0	0	1	0	0	ENSG00000166012.10	TAF1D	protein_coding
ENST00000546090.1	2	2	0	0	0	2	0	ENSG00000065320.4	NTN1	protein_coding
ENST00000546104.1	2	2	0	0	0	1	1	ENSG00000167112.7	TRUB2	protein_coding
ENST00000546111.1	2	0	0	0	2	0	0	ENSG00000215021.4	PHB2	protein_coding
ENST00000546120.1	2	2	0	0	0	2	0	ENSG00000150991.10	UBC	protein_coding
ENST00000546123.1	2	2	0	0	0	2	0	ENSG00000181873.8	IBA57	protein_coding
ENST00000546138.1	2	2	0	0	0	0	2	ENSG00000116350.11	SRSF4	protein_coding
ENST00000546177.1	2	0	0	0	2	0	0	ENSG00000183340.5	JRKL	protein_coding
ENST00000546217.1	2	1	0	0	2	0	0	ENSG00000215021.4	PHB2	protein_coding
ENST00000546463.1	2	0	0	0	2	0	0	ENSG00000197111.11	PCBP2	protein_coding
ENST00000546500.1	2	2	0	0	0	1	1	ENSG00000135486.13	HNRNPA1	protein_coding
ENST00000546504.1	2	0	0	0	2	0	0	ENSG00000257921.1	RP11-571M6.15	protein_coding
ENST00000546591.1	2	2	0	0	0	0	2	ENSG00000229117.4	RPL41	protein_coding
ENST00000546643.1	2	1	0	0	1	0	1	ENSG00000204852.11	TCTN1	protein_coding
ENST00000546651.2	2	1	0	0	1	0	1	ENSG00000174456.9	C12orf76	protein_coding
ENST00000546702.1	2	2	0	0	0	1	1	ENSG00000162433.10	AK4	protein_coding
ENST00000546826.1	2	2	0	0	0	2	0	ENSG00000170421.7	KRT8	protein_coding
ENST00000546830.1	2	0	0	0	2	0	0	ENSG00000139323.9	POC1B	protein_coding
ENST00000546834.1	2	2	0	0	0	2	0	ENSG00000197324.4	LRP10	protein_coding
ENST00000546847.1	2	0	0	0	2	0	2	ENSG00000134285.6	FKBP11	protein_coding
ENST00000546916.1	2	2	0	0	0	0	0	ENSG00000135506.11	OS9	protein_coding
ENST00000546933.1	2	2	0	0	0	1	1	ENSG00000186298.7	PPP1CC	protein_coding
ENST00000546954.1	2	2	0	0	0	0	2	ENSG00000170855.3	TRIAP1	protein_coding
ENST00000547018.1	2	2	0	0	0	2	0	ENSG00000139218.13	SCAF11	protein_coding
ENST00000547087.1	2	0	0	0	2	0	0	ENSG00000139620.8	KANSL2	protein_coding
ENST00000547146.2	2	2	0	0	0	0	2	ENSG00000135164.14	DMTF1	protein_coding
ENST00000547240.1	2	1	0	0	1	0	0	ENSG00000072041.12	SLC6A15	protein_coding
ENST00000547274.1	2	0	0	0	2	0	0	ENSG00000139323.9	POC1B	protein_coding
ENST00000547276.1	2	2	0	0	0	1	1	ENSG00000135486.13	HNRNPA1	protein_coding
ENST00000547407.1	2	2	0	0	0	0	0	ENSG00000161996.13	WDR90	protein_coding
ENST00000547413.1	2	2	0	0	0	2	0	ENSG00000170421.7	KRT8	protein_coding
ENST00000547474.1	2	2	0	0	0	0	2	ENSG00000259075.2	POC1B-GALNT4	protein_coding
ENST00000547496.1	2	0	0	0	2	0	0	ENSG00000139323.9	POC1B	protein_coding
ENST00000547566.1	2	1	0	0	1	1	1	ENSG00000135486.13	HNRNPA1	protein_coding
ENST00000547682.1	2	2	0	0	0	1	1	ENSG00000134291.7	TMEM106C	protein_coding
ENST00000547797.1	2	0	1	0	2	0	0	ENSG00000123154.7	WDR83	protein_coding
ENST00000547856.1	2	2	0	0	0	0	2	ENSG00000079337.11	RAPGEF3	protein_coding
ENST00000547868.1	2	0	0	0	2	0	0	ENSG00000204852.11	TCTN1	protein_coding
ENST00000547872.1	2	2	0	0	0	0	0	ENSG00000094916.9	CBX5	protein_coding
ENST00000547967.1	2	2	0	0	0	0	2	ENSG00000181852.13	RNF41	protein_coding
ENST00000547970.1	2	2	0	0	0	2	0	ENSG00000139269.2	INHBE	protein_coding
ENST00000547994.1	2	2	0	0	0	0	0	ENSG00000135473.10	PAN2	protein_coding
ENST00000547997.1	2	2	0	0	0	0	2	ENSG00000028203.13	VEZT	protein_coding
ENST00000548033.1	2	0	0	0	2	0	0	ENSG00000004455.12	AK2	protein_coding
ENST00000548080.1	2	2	0	0	0	0	2	ENSG00000061273.13	HDAC7	protein_coding
ENST00000548100.1	2	2	0	0	0	2	0	ENSG00000133858.11	ZFC3H1	protein_coding
ENST00000548143.1	2	0	0	0	2	0	0	ENSG00000185721.7	DRG1	protein_coding
ENST00000548169.2	2	1	0	0	1	1	0	ENSG00000174437.12	ATP2A2	protein_coding
ENST00000548489.2	2	2	0	0	0	2	0	ENSG00000177426.16	TGIF1	protein_coding
ENST00000548638.1	2	0	0	0	2	0	1	ENSG00000226174.2	TEX22	protein_coding
ENST00000548676.1	2	2	0	0	0	0	2	ENSG00000110888.13	CAPRIN2	protein_coding
ENST00000548715.1	2	0	0	0	2	0	0	ENSG00000139323.9	POC1B	protein_coding
ENST00000548729.1	2	2	0	0	0	2	0	ENSG00000259075.2	POC1B-GALNT4	protein_coding
ENST00000548838.1	2	2	0	0	0	0	2	ENSG00000028203.13	VEZT	protein_coding
ENST00000548933.1	2	0	0	0	2	0	0	ENSG00000197111.11	PCBP2	protein_coding
ENST00000548938.1	2	2	0	0	0	0	2	ENSG00000061273.13	HDAC7	protein_coding
ENST00000548958.1	2	1	0	0	1	0	0	ENSG00000180881.15	CAPS2	protein_coding
ENST00000548998.1	2	2	0	0	0	2	0	ENSG00000170421.7	KRT8	protein_coding
ENST00000549024.1	2	1	0	0	1	0	0	ENSG00000161996.13	WDR90	protein_coding
ENST00000549027.1	2	2	0	0	0	0	2	ENSG00000184613.6	NELL2	protein_coding
ENST00000549035.1	2	0	0	2	2	0	0	ENSG00000139323.9	POC1B	protein_coding
ENST00000549091.1	2	1	0	0	1	0	1	ENSG00000161996.13	WDR90	protein_coding
ENST00000549151.1	2	2	0	0	0	1	1	ENSG00000079337.11	RAPGEF3	protein_coding
ENST00000549159.1	2	2	0	0	0	0	0	ENSG00000092140.10	G2E3	protein_coding
ENST00000549220.1	2	0	0	0	2	0	0	ENSG00000203666.8	EFCAB2	protein_coding
ENST00000549287.1	2	2	0	0	0	0	0	ENSG00000134291.7	TMEM106C	protein_coding
ENST00000549306.1	2	2	1	0	0	0	0	ENSG00000173064.6	HECTD4	protein_coding
ENST00000549332.1	2	2	0	0	0	1	1	ENSG00000113649.7	TCERG1	protein_coding
ENST00000549384.1	2	2	0	0	0	0	0	ENSG00000110880.6	CORO1C	protein_coding
ENST00000549407.1	2	2	0	0	0	0	0	ENSG00000133858.11	ZFC3H1	protein_coding
ENST00000549471.1	2	2	1	0	0	0	0	ENSG00000139644.8	TMBIM6	protein_coding
ENST00000549490.1	2	2	0	0	0	0	2	ENSG00000177889.5	UBE2N	protein_coding
ENST00000549504.1	2	0	0	2	2	0	0	ENSG00000139323.9	POC1B	protein_coding
ENST00000549546.1	2	2	0	0	0	2	0	ENSG00000177426.16	TGIF1	protein_coding
ENST00000549574.1	2	0	0	0	2	0	2	ENSG00000139620.8	KANSL2	protein_coding
ENST00000549633.1	2	0	0	0	2	0	0	ENSG00000111371.11	SLC38A1	protein_coding
ENST00000549641.1	2	0	0	0	2	0	0	ENSG00000198855.2	FICD	protein_coding
ENST00000549780.1	2	2	0	0	0	2	0	ENSG00000177426.16	TGIF1	protein_coding
ENST00000549833.1	2	2	0	0	0	1	1	ENSG00000177889.5	UBE2N	protein_coding
ENST00000549863.1	2	0	0	0	2	0	0	ENSG00000197111.11	PCBP2	protein_coding
ENST00000549884.1	2	2	0	0	0	2	0	ENSG00000076108.7	BAZ2A	protein_coding
ENST00000549921.1	2	2	0	0	0	2	0	ENSG00000166225.4	FRS2	protein_coding
ENST00000549989.1	2	2	0	0	0	0	2	ENSG00000088986.6	DYNLL1	protein_coding
ENST00000550066.1	2	2	0	0	0	0	0	ENSG00000169071.10	ROR2	protein_coding
ENST00000550106.1	2	2	0	0	0	0	0	ENSG00000028203.13	VEZT	protein_coding
ENST00000550261.1	2	1	1	0	1	1	1	ENSG00000186298.7	PPP1CC	protein_coding
ENST00000550383.1	2	0	0	0	2	0	1	ENSG00000257950.3	P2RX5-TAX1BP3	protein_coding
ENST00000550387.1	2	1	0	0	1	1	0	ENSG00000170689.8	HOXB9	protein_coding
ENST00000550389.1	2	2	0	0	0	2	0	ENSG00000166225.4	FRS2	protein_coding
ENST00000550411.1	2	2	0	0	0	2	0	ENSG00000094916.9	CBX5	protein_coding
ENST00000550585.1	2	0	0	0	2	0	1	ENSG00000197111.11	PCBP2	protein_coding
ENST00000550703.2	2	2	0	0	0	1	1	ENSG00000204852.11	TCTN1	protein_coding
ENST00000550712.1	2	0	0	0	2	0	0	ENSG00000133858.11	ZFC3H1	protein_coding
ENST00000550834.1	2	2	0	0	0	1	1	ENSG00000174243.5	DDX23	protein_coding
ENST00000551035.1	2	2	0	0	0	1	1	ENSG00000135506.11	OS9	protein_coding
ENST00000551094.1	2	0	1	0	2	0	0	ENSG00000134285.6	FKBP11	protein_coding
ENST00000551236.1	2	0	0	0	2	0	0	ENSG00000182979.13	MTA1	protein_coding
ENST00000551307.1	2	2	0	0	0	0	0	ENSG00000061987.10	MON2	protein_coding
ENST00000551388.1	2	0	0	0	2	0	0	ENSG00000072041.12	SLC6A15	protein_coding
ENST00000551420.1	2	2	0	2	0	0	0	ENSG00000123427.11	METTL21B	protein_coding
ENST00000551425.1	2	0	0	0	2	0	0	ENSG00000185920.11	PTCH1	protein_coding
ENST00000551466.1	2	2	0	0	0	2	0	ENSG00000197324.4	LRP10	protein_coding
ENST00000551506.1	2	0	0	0	2	0	0	ENSG00000111371.11	SLC38A1	protein_coding
ENST00000551541.1	2	2	0	0	0	2	0	ENSG00000177426.16	TGIF1	protein_coding
ENST00000551555.2	2	1	1	0	1	0	0	ENSG00000204852.11	TCTN1	protein_coding
ENST00000551590.1	2	1	0	0	1	1	0	ENSG00000204852.11	TCTN1	protein_coding
ENST00000551601.1	2	2	0	0	0	0	2	ENSG00000184613.6	NELL2	protein_coding
ENST00000551612.1	2	0	0	2	2	0	0	ENSG00000072041.12	SLC6A15	protein_coding
ENST00000551623.1	2	0	0	0	2	0	0	ENSG00000185920.11	PTCH1	protein_coding
ENST00000551660.2	2	2	0	0	0	2	0	ENSG00000182544.8	MFSD5	protein_coding
ENST00000551694.1	2	2	3	0	0	0	0	ENSG00000134285.6	FKBP11	protein_coding
ENST00000551812.1	2	2	0	0	0	2	0	ENSG00000076108.7	BAZ2A	protein_coding
ENST00000551829.1	2	0	0	2	2	0	0	ENSG00000180881.15	CAPS2	protein_coding
ENST00000551975.1	2	0	0	0	2	0	0	ENSG00000069667.11	RORA	protein_coding
ENST00000551994.1	2	2	0	0	0	0	2	ENSG00000028203.13	VEZT	protein_coding
ENST00000552037.1	2	2	0	0	0	2	0	ENSG00000133858.11	ZFC3H1	protein_coding
ENST00000552192.1	2	1	0	1	1	1	0	ENSG00000072041.12	SLC6A15	protein_coding
ENST00000552197.1	2	1	0	1	1	0	0	ENSG00000111371.11	SLC38A1	protein_coding
ENST00000552285.1	2	2	0	0	0	1	1	ENSG00000135506.11	OS9	protein_coding
ENST00000552286.1	2	1	1	0	1	0	0	ENSG00000182979.13	MTA1	protein_coding
ENST00000552296.2	2	0	0	0	2	0	0	ENSG00000197111.11	PCBP2	protein_coding
ENST00000552316.1	2	2	0	0	0	0	0	ENSG00000088986.6	DYNLL1	protein_coding
ENST00000552442.1	2	2	0	0	0	1	1	ENSG00000177889.5	UBE2N	protein_coding
ENST00000552468.1	2	2	0	0	0	0	0	ENSG00000135454.9	B4GALNT1	protein_coding
ENST00000552497.1	2	0	0	0	2	0	0	ENSG00000180881.15	CAPS2	protein_coding
ENST00000552516.1	2	2	0	0	0	0	2	ENSG00000106799.8	TGFBR1	protein_coding
ENST00000552563.1	2	0	0	0	2	0	0	ENSG00000139323.9	POC1B	protein_coding
ENST00000552660.1	2	2	0	0	0	0	2	ENSG00000028203.13	VEZT	protein_coding
ENST00000552695.1	2	2	0	0	0	2	0	ENSG00000198855.2	FICD	protein_coding
ENST00000552703.1	2	2	1	0	0	0	0	ENSG00000134294.9	SLC38A2	protein_coding
ENST00000552720.1	2	2	0	0	0	0	2	ENSG00000050405.9	LIMA1	protein_coding
ENST00000552728.1	2	1	0	0	1	0	2	ENSG00000161996.13	WDR90	protein_coding
ENST00000552766.1	2	0	0	0	2	0	0	ENSG00000170515.9	PA2G4	protein_coding
ENST00000552794.1	2	0	0	0	2	0	0	ENSG00000134283.13	PPHLN1	protein_coding
ENST00000552819.1	2	0	0	0	2	0	0	ENSG00000197111.11	PCBP2	protein_coding
ENST00000552870.1	2	2	0	0	0	0	2	ENSG00000088986.6	DYNLL1	protein_coding
ENST00000552994.1	2	2	0	0	0	2	0	ENSG00000133858.11	ZFC3H1	protein_coding
ENST00000553016.1	2	0	0	0	2	0	0	ENSG00000135476.7	ESPL1	protein_coding
ENST00000553033.1	2	2	0	0	0	0	0	ENSG00000139269.2	INHBE	protein_coding
ENST00000553083.1	2	0	0	0	2	0	0	ENSG00000257921.1	RP11-571M6.15	protein_coding
ENST00000553086.1	2	0	0	0	2	0	0	ENSG00000139620.8	KANSL2	protein_coding
ENST00000553142.1	2	2	0	0	0	0	0	ENSG00000135454.9	B4GALNT1	protein_coding
ENST00000553217.1	2	2	0	0	0	0	2	ENSG00000134291.7	TMEM106C	protein_coding
ENST00000553359.1	2	0	0	0	2	0	0	ENSG00000197119.8	SLC25A29	protein_coding
ENST00000553375.1	2	1	0	0	1	1	0	ENSG00000185650.8	ZFP36L1	protein_coding
ENST00000553380.1	2	2	0	0	0	2	0	ENSG00000136866.9	ZFP37	protein_coding
ENST00000553404.1	2	2	0	0	0	0	0	ENSG00000205659.6	LIN52	protein_coding
ENST00000553481.1	2	2	0	0	0	2	0	ENSG00000213903.4	LTB4R	protein_coding
ENST00000553506.1	2	2	0	0	0	0	0	ENSG00000142208.11	AKT1	protein_coding
ENST00000553556.1	2	2	0	0	0	0	2	ENSG00000139926.11	FRMD6	protein_coding
ENST00000553557.1	2	2	0	0	0	0	0	ENSG00000184205.10	TSPYL2	protein_coding
ENST00000553612.1	2	2	0	0	0	0	2	ENSG00000165417.7	GTF2A1	protein_coding
ENST00000553629.1	2	1	0	0	1	0	0	ENSG00000213983.7	AP1G2	protein_coding
ENST00000553721.1	2	2	0	0	0	0	0	ENSG00000100813.10	ACIN1	protein_coding
ENST00000553781.1	2	0	0	0	2	0	0	ENSG00000258643.1	BCL2L2-PABPN1	protein_coding
ENST00000553819.1	2	0	0	0	2	0	0	ENSG00000184990.8	SIVA1	protein_coding
ENST00000553840.1	2	2	3	0	0	2	0	ENSG00000053254.11	FOXN3	protein_coding
ENST00000553891.1	2	2	0	0	0	2	0	ENSG00000165861.9	ZFYVE1	protein_coding
ENST00000553936.1	2	0	0	0	2	0	2	ENSG00000171723.11	GPHN	protein_coding
ENST00000553942.1	2	2	1	0	0	2	0	ENSG00000075413.13	MARK3	protein_coding
ENST00000553957.1	2	2	0	0	0	2	0	ENSG00000092148.8	HECTD1	protein_coding
ENST00000553976.1	2	2	0	0	0	0	0	ENSG00000168175.10	MAPK1IP1L	protein_coding
ENST00000554011.1	2	2	0	0	0	0	0	ENSG00000070367.11	EXOC5	protein_coding
ENST00000554060.1	2	0	0	0	2	0	0	ENSG00000197119.8	SLC25A29	protein_coding
ENST00000554125.1	2	2	0	0	0	0	0	ENSG00000089916.13	GPATCH2L	protein_coding
ENST00000554167.1	2	2	0	0	0	0	2	ENSG00000139926.11	FRMD6	protein_coding
ENST00000554175.1	2	2	0	0	0	2	0	ENSG00000176473.9	WDR25	protein_coding
ENST00000554182.1	2	2	0	0	0	2	0	ENSG00000100744.10	GSKIP	protein_coding
ENST00000554192.1	2	1	0	0	1	0	1	ENSG00000142208.11	AKT1	protein_coding
ENST00000554215.1	2	2	0	0	0	2	0	ENSG00000139990.13	DCAF5	protein_coding
ENST00000554216.1	2	2	0	0	0	0	0	ENSG00000213463.3	SYNJ2BP	protein_coding
ENST00000554224.1	2	0	0	0	2	0	0	ENSG00000197119.8	SLC25A29	protein_coding
ENST00000554228.1	2	1	0	1	1	0	1	ENSG00000126214.16	KLC1	protein_coding
ENST00000554230.1	2	2	0	0	0	0	2	ENSG00000100522.4	GNPNAT1	protein_coding
ENST00000554259.1	2	2	0	0	0	2	0	ENSG00000174373.11	RALGAPA1	protein_coding
ENST00000554268.1	2	2	1	0	0	2	0	ENSG00000100441.5	KHNYN	protein_coding
ENST00000554280.1	2	0	0	1	2	0	0	ENSG00000126214.16	KLC1	protein_coding
ENST00000554340.1	2	2	0	0	0	0	2	ENSG00000166881.5	TMEM194A	protein_coding
ENST00000554375.1	2	2	0	0	0	2	0	ENSG00000089916.13	GPATCH2L	protein_coding
ENST00000554383.1	2	1	0	1	1	1	0	ENSG00000092199.13	HNRNPC	protein_coding
ENST00000554492.1	2	0	0	0	2	0	0	ENSG00000176473.9	WDR25	protein_coding
ENST00000554539.1	2	1	0	1	1	1	0	ENSG00000092199.13	HNRNPC	protein_coding
ENST00000554581.1	2	2	0	0	0	1	1	ENSG00000142208.11	AKT1	protein_coding
ENST00000554610.1	2	2	0	1	0	1	0	ENSG00000033170.12	FUT8	protein_coding
ENST00000554627.1	2	2	0	0	0	2	0	ENSG00000075413.13	MARK3	protein_coding
ENST00000554644.1	2	2	1	0	0	0	0	ENSG00000011114.10	BTBD7	protein_coding
ENST00000554667.1	2	2	0	1	0	1	0	ENSG00000033170.12	FUT8	protein_coding
ENST00000554691.1	2	2	0	0	0	1	1	ENSG00000100731.11	PCNX	protein_coding
ENST00000554704.1	2	2	0	0	0	0	0	ENSG00000174373.11	RALGAPA1	protein_coding
ENST00000554809.1	2	2	0	0	0	2	0	ENSG00000187790.6	FANCM	protein_coding
ENST00000554882.1	2	2	1	0	0	1	1	ENSG00000092148.8	HECTD1	protein_coding
ENST00000554891.1	2	1	0	1	1	1	0	ENSG00000092199.13	HNRNPC	protein_coding
ENST00000554938.1	2	2	0	0	0	0	2	ENSG00000205659.6	LIN52	protein_coding
ENST00000554998.1	2	2	0	0	0	2	0	ENSG00000176473.9	WDR25	protein_coding
ENST00000555028.1	2	2	0	0	0	0	2	ENSG00000205659.6	LIN52	protein_coding
ENST00000555034.1	2	2	0	0	0	2	0	ENSG00000053254.11	FOXN3	protein_coding
ENST00000555046.1	2	0	0	0	2	0	0	ENSG00000070269.9	TMEM260	protein_coding
ENST00000555074.1	2	0	0	0	2	0	0	ENSG00000259132.1	RP11-298I3.5	protein_coding
ENST00000555091.1	2	2	0	0	0	0	0	ENSG00000020577.9	SAMD4A	protein_coding
ENST00000555137.1	2	1	0	1	1	1	0	ENSG00000092199.13	HNRNPC	protein_coding
ENST00000555176.1	2	1	0	1	1	1	0	ENSG00000092199.13	HNRNPC	protein_coding
ENST00000555181.1	2	2	0	0	0	2	0	ENSG00000100744.10	GSKIP	protein_coding
ENST00000555206.1	2	2	0	0	0	2	0	ENSG00000136866.9	ZFP37	protein_coding
ENST00000555215.1	2	1	0	1	1	1	0	ENSG00000092199.13	HNRNPC	protein_coding
ENST00000555220.1	2	1	0	0	1	0	1	ENSG00000089775.7	ZBTB25	protein_coding
ENST00000555235.1	2	2	0	0	0	0	0	ENSG00000075413.13	MARK3	protein_coding
ENST00000555391.1	2	2	0	0	0	0	0	ENSG00000088808.12	PPP1R13B	protein_coding
ENST00000555458.1	2	1	0	0	1	1	0	ENSG00000142208.11	AKT1	protein_coding
ENST00000555484.1	2	2	0	0	0	1	1	ENSG00000187790.6	FANCM	protein_coding
ENST00000555525.1	2	2	0	0	0	2	0	ENSG00000011114.10	BTBD7	protein_coding
ENST00000555528.1	2	2	0	0	0	1	1	ENSG00000142208.11	AKT1	protein_coding
ENST00000555572.1	2	1	0	0	1	0	1	ENSG00000011052.17	NME2	protein_coding
ENST00000555671.1	2	2	0	0	0	0	0	ENSG00000119684.11	MLH3	protein_coding
ENST00000555755.1	2	1	0	0	1	1	0	ENSG00000100722.14	ZC3H14	protein_coding
ENST00000555775.1	2	0	0	0	2	0	0	ENSG00000176473.9	WDR25	protein_coding
ENST00000555780.1	2	0	0	0	2	0	0	ENSG00000100731.11	PCNX	protein_coding
ENST00000555827.1	2	1	0	0	1	0	1	ENSG00000132330.12	SCLY	protein_coding
ENST00000555836.1	2	0	0	1	2	0	0	ENSG00000126214.16	KLC1	protein_coding
ENST00000555843.1	2	2	0	0	0	0	0	ENSG00000092148.8	HECTD1	protein_coding
ENST00000555896.1	2	1	0	0	1	0	0	ENSG00000213983.7	AP1G2	protein_coding
ENST00000555935.1	2	1	0	0	1	1	0	ENSG00000100888.8	CHD8	protein_coding
ENST00000555949.2	2	0	0	0	2	0	0	ENSG00000197119.8	SLC25A29	protein_coding
ENST00000556000.1	2	1	0	0	1	1	0	ENSG00000100722.14	ZC3H14	protein_coding
ENST00000556010.1	2	1	0	0	1	0	1	ENSG00000155957.12	TMBIM4	protein_coding
ENST00000556095.1	2	2	0	0	0	2	0	ENSG00000100744.10	GSKIP	protein_coding
ENST00000556109.1	2	2	0	0	0	2	0	ENSG00000089916.13	GPATCH2L	protein_coding
ENST00000556139.1	2	2	1	0	0	0	0	ENSG00000197102.6	DYNC1H1	protein_coding
ENST00000556141.1	2	1	0	2	1	0	0	ENSG00000213903.4	LTB4R	protein_coding
ENST00000556143.1	2	2	0	0	0	2	0	ENSG00000165861.9	ZFYVE1	protein_coding
ENST00000556195.1	2	1	0	0	1	0	1	ENSG00000184990.8	SIVA1	protein_coding
ENST00000556226.1	2	1	0	1	1	1	0	ENSG00000092199.13	HNRNPC	protein_coding
ENST00000556250.1	2	2	0	0	0	2	0	ENSG00000187790.6	FANCM	protein_coding
ENST00000556272.1	2	2	0	0	0	0	0	ENSG00000100731.11	PCNX	protein_coding
ENST00000556277.1	2	1	0	0	1	0	0	ENSG00000213983.7	AP1G2	protein_coding
ENST00000556325.1	2	1	0	0	1	0	0	ENSG00000088808.12	PPP1R13B	protein_coding
ENST00000556415.1	2	2	0	0	0	0	2	ENSG00000182379.9	NXPH4	protein_coding
ENST00000556422.1	2	2	0	0	0	0	2	ENSG00000070269.9	TMEM260	protein_coding
ENST00000556431.1	2	1	0	0	1	0	0	ENSG00000184990.8	SIVA1	protein_coding
ENST00000556454.1	2	2	0	0	0	0	0	ENSG00000165959.7	CLMN	protein_coding
ENST00000556459.1	2	2	0	0	0	0	2	ENSG00000090060.13	PAPOLA	protein_coding
ENST00000556463.1	2	2	0	0	0	0	0	ENSG00000075413.13	MARK3	protein_coding
ENST00000556554.1	2	2	0	0	0	0	0	ENSG00000080824.14	HSP90AA1	protein_coding
ENST00000556597.1	2	2	0	0	0	2	0	ENSG00000088808.12	PPP1R13B	protein_coding
ENST00000556633.1	2	0	0	0	2	0	1	ENSG00000171723.11	GPHN	protein_coding
ENST00000556663.1	2	2	0	0	0	2	0	ENSG00000089916.13	GPATCH2L	protein_coding
ENST00000556715.2	2	0	0	0	2	0	0	ENSG00000197119.8	SLC25A29	protein_coding
ENST00000556743.1	2	1	0	0	1	0	0	ENSG00000213983.7	AP1G2	protein_coding
ENST00000556744.1	2	2	0	0	0	2	0	ENSG00000075413.13	MARK3	protein_coding
ENST00000556808.1	2	2	0	0	0	0	0	ENSG00000184205.10	TSPYL2	protein_coding
ENST00000556847.1	2	2	0	0	0	2	0	ENSG00000139990.13	DCAF5	protein_coding
ENST00000556859.1	2	2	0	0	0	2	0	ENSG00000165617.10	DACT1	protein_coding
ENST00000556868.1	2	0	0	0	2	0	0	ENSG00000197119.8	SLC25A29	protein_coding
ENST00000556883.1	2	2	0	1	0	1	0	ENSG00000165943.4	MOAP1	protein_coding
ENST00000556897.1	2	2	0	0	0	2	0	ENSG00000092199.13	HNRNPC	protein_coding
ENST00000556943.1	2	1	0	0	1	0	1	ENSG00000213983.7	AP1G2	protein_coding
ENST00000556945.1	2	1	0	0	1	1	0	ENSG00000100722.14	ZC3H14	protein_coding
ENST00000557008.1	2	0	0	0	2	0	0	ENSG00000258643.1	BCL2L2-PABPN1	protein_coding
ENST00000557018.1	2	1	0	1	1	1	0	ENSG00000100796.13	SMEK1	protein_coding
ENST00000557021.1	2	2	0	0	0	0	2	ENSG00000240849.6	TMEM189	protein_coding
ENST00000557022.1	2	1	0	1	1	1	0	ENSG00000185650.8	ZFP36L1	protein_coding
ENST00000557082.1	2	2	0	0	0	0	2	ENSG00000088808.12	PPP1R13B	protein_coding
ENST00000557086.1	2	1	0	0	1	1	0	ENSG00000185650.8	ZFP36L1	protein_coding
ENST00000557157.1	2	2	0	0	0	2	0	ENSG00000092199.13	HNRNPC	protein_coding
ENST00000557172.1	2	0	0	2	2	0	0	ENSG00000126214.16	KLC1	protein_coding
ENST00000557175.1	2	1	0	0	1	0	0	ENSG00000139971.11	C14orf37	protein_coding
ENST00000557206.1	2	0	0	0	2	0	0	ENSG00000100644.12	HIF1A	protein_coding
ENST00000557234.1	2	2	0	0	0	0	2	ENSG00000080824.14	HSP90AA1	protein_coding
ENST00000557263.1	2	2	0	0	0	2	0	ENSG00000089916.13	GPATCH2L	protein_coding
ENST00000557338.1	2	2	0	1	0	1	0	ENSG00000033170.12	FUT8	protein_coding
ENST00000557352.1	2	2	0	0	0	2	0	ENSG00000100749.3	VRK1	protein_coding
ENST00000557369.1	2	0	0	0	2	0	0	ENSG00000092148.8	HECTD1	protein_coding
ENST00000557386.1	2	2	0	0	0	2	0	ENSG00000139990.13	DCAF5	protein_coding
ENST00000557394.1	2	2	0	0	0	0	0	ENSG00000092201.5	SUPT16H	protein_coding
ENST00000557432.1	2	2	0	0	0	0	0	ENSG00000100813.10	ACIN1	protein_coding
ENST00000557450.1	2	0	0	1	2	0	0	ENSG00000126214.16	KLC1	protein_coding
ENST00000557522.1	2	2	0	0	0	0	0	ENSG00000139926.11	FRMD6	protein_coding
ENST00000557542.1	2	2	0	0	0	2	0	ENSG00000089916.13	GPATCH2L	protein_coding
ENST00000557552.1	2	2	0	0	0	0	0	ENSG00000142208.11	AKT1	protein_coding
ENST00000557607.1	2	1	0	0	1	1	0	ENSG00000100722.14	ZC3H14	protein_coding
ENST00000557619.1	2	1	0	0	1	0	0	ENSG00000213983.7	AP1G2	protein_coding
ENST00000557666.1	2	2	0	0	0	2	0	ENSG00000166170.9	BAG5	protein_coding
ENST00000557710.1	2	2	1	0	0	2	0	ENSG00000176473.9	WDR25	protein_coding
ENST00000557727.1	2	2	0	0	0	0	0	ENSG00000100888.8	CHD8	protein_coding
ENST00000557750.1	2	2	0	0	0	0	0	ENSG00000166965.8	RCCD1	protein_coding
ENST00000557752.1	2	0	0	0	2	0	0	ENSG00000259164.1	RP11-463C8.4	protein_coding
ENST00000557785.1	2	2	0	0	0	2	0	ENSG00000068305.13	MEF2A	protein_coding
ENST00000557787.1	2	1	0	0	1	0	0	ENSG00000181026.13	AEN	protein_coding
ENST00000557789.1	2	2	0	0	0	0	0	ENSG00000157734.9	SNX22	protein_coding
ENST00000557815.1	2	2	0	0	0	0	0	ENSG00000140332.11	TLE3	protein_coding
ENST00000557822.1	2	0	0	0	2	0	0	ENSG00000069667.11	RORA	protein_coding
ENST00000557843.1	2	2	0	0	0	0	2	ENSG00000140262.13	TCF12	protein_coding
ENST00000557915.1	2	2	0	0	0	0	0	ENSG00000092330.11	TINF2	protein_coding
ENST00000557924.1	2	1	0	0	2	0	2	ENSG00000137776.12	SLTM	protein_coding
ENST00000557950.1	2	2	0	0	1	0	0	ENSG00000137776.12	SLTM	protein_coding
ENST00000557957.1	2	2	0	0	0	0	2	ENSG00000073417.10	PDE8A	protein_coding
ENST00000558014.1	2	2	0	0	0	1	1	ENSG00000137872.11	SEMA6D	protein_coding
ENST00000558046.1	2	2	0	0	0	0	2	ENSG00000196497.11	IPO4	protein_coding
ENST00000558058.1	2	1	1	0	1	1	1	ENSG00000235194.4	PPP1R3E	protein_coding
ENST00000558065.1	2	2	0	0	0	0	0	ENSG00000185033.10	SEMA4B	protein_coding
ENST00000558131.1	2	2	0	0	0	1	1	ENSG00000108107.8	RPL28	protein_coding
ENST00000558134.1	2	2	0	0	0	1	1	ENSG00000140612.9	SEC11A	protein_coding
ENST00000558217.1	2	2	0	0	0	1	1	ENSG00000140612.9	SEC11A	protein_coding
ENST00000558289.1	2	2	0	0	0	0	0	ENSG00000104177.13	MYEF2	protein_coding
ENST00000558353.1	2	2	0	0	0	0	2	ENSG00000104131.8	EIF3J	protein_coding
ENST00000558373.1	2	1	0	0	1	0	1	ENSG00000137770.9	CTDSPL2	protein_coding
ENST00000558394.1	2	0	0	0	2	0	0	ENSG00000140391.10	TSPAN3	protein_coding
ENST00000558401.1	2	2	0	0	0	1	1	ENSG00000166710.13	B2M	protein_coding
ENST00000558464.1	2	2	0	0	0	1	1	ENSG00000136379.7	ABHD17C	protein_coding
ENST00000558486.1	2	0	0	0	2	0	0	ENSG00000137776.12	SLTM	protein_coding
ENST00000558532.1	2	2	0	0	0	2	0	ENSG00000103657.9	HERC1	protein_coding
ENST00000558562.1	2	2	0	0	0	0	0	ENSG00000166557.8	TMED3	protein_coding
ENST00000558566.1	2	2	0	0	0	0	2	ENSG00000092330.11	TINF2	protein_coding
ENST00000558597.1	2	2	0	0	0	2	0	ENSG00000176842.10	IRX5	protein_coding
ENST00000558655.1	2	2	0	0	0	0	0	ENSG00000148516.17	ZEB1	protein_coding
ENST00000558678.1	2	2	0	0	0	2	0	ENSG00000196663.11	TECPR2	protein_coding
ENST00000558747.1	2	0	0	0	2	0	0	ENSG00000183475.8	ASB7	protein_coding
ENST00000558756.1	2	1	0	0	2	1	0	ENSG00000137776.12	SLTM	protein_coding
ENST00000558780.1	2	2	0	0	0	0	2	ENSG00000196497.11	IPO4	protein_coding
ENST00000558787.1	2	2	0	0	0	0	0	ENSG00000075413.13	MARK3	protein_coding
ENST00000558812.1	2	1	0	0	1	1	0	ENSG00000068305.13	MEF2A	protein_coding
ENST00000558816.1	2	2	0	0	0	0	2	ENSG00000137872.11	SEMA6D	protein_coding
ENST00000558834.1	2	2	0	0	0	0	0	ENSG00000205363.4	C15orf59	protein_coding
ENST00000558966.1	2	1	0	0	1	0	1	ENSG00000137770.9	CTDSPL2	protein_coding
ENST00000559066.1	2	2	0	0	0	2	0	ENSG00000092445.7	TYRO3	protein_coding
ENST00000559074.1	2	1	0	0	1	0	1	ENSG00000185033.10	SEMA4B	protein_coding
ENST00000559145.1	2	0	0	0	2	0	0	ENSG00000069667.11	RORA	protein_coding
ENST00000559169.1	2	2	0	0	0	0	0	ENSG00000140471.12	LINS	protein_coding
ENST00000559220.1	2	1	0	0	1	0	0	ENSG00000166710.13	B2M	protein_coding
ENST00000559282.1	2	2	0	0	0	0	0	ENSG00000197299.6	BLM	protein_coding
ENST00000559290.1	2	2	0	0	0	0	0	ENSG00000137831.10	UACA	protein_coding
ENST00000559305.1	2	0	0	0	2	0	2	ENSG00000137776.12	SLTM	protein_coding
ENST00000559314.1	2	1	1	0	1	1	1	ENSG00000235194.4	PPP1R3E	protein_coding
ENST00000559315.1	2	0	0	0	2	0	0	ENSG00000185880.8	TRIM69	protein_coding
ENST00000559390.1	2	0	0	2	2	0	0	ENSG00000185880.8	TRIM69	protein_coding
ENST00000559448.1	2	2	0	0	0	0	2	ENSG00000170113.11	NIPA1	protein_coding
ENST00000559463.1	2	2	0	0	0	2	0	ENSG00000108107.8	RPL28	protein_coding
ENST00000559471.1	2	2	0	0	0	2	0	ENSG00000138593.4	SECISBP2L	protein_coding
ENST00000559499.1	2	2	1	0	0	0	0	ENSG00000140479.12	PCSK6	protein_coding
ENST00000559500.1	2	2	0	0	0	0	0	ENSG00000138604.5	GLCE	protein_coding
ENST00000559506.1	2	2	0	0	0	0	0	ENSG00000136379.7	ABHD17C	protein_coding
ENST00000559564.1	2	2	0	1	0	1	0	ENSG00000198146.4	ZNF770	protein_coding
ENST00000559575.1	2	1	0	0	1	0	1	ENSG00000128928.4	IVD	protein_coding
ENST00000559588.1	2	2	0	0	0	0	0	ENSG00000196497.11	IPO4	protein_coding
ENST00000559651.1	2	2	0	0	0	2	0	ENSG00000156381.4	ANKRD9	protein_coding
ENST00000559678.1	2	0	0	0	2	0	0	ENSG00000140479.12	PCSK6	protein_coding
ENST00000559703.1	2	2	0	0	0	0	2	ENSG00000140262.13	TCF12	protein_coding
ENST00000559704.1	2	0	0	0	2	0	2	ENSG00000196547.10	MAN2A2	protein_coding
ENST00000559710.1	2	2	0	0	0	0	2	ENSG00000140262.13	TCF12	protein_coding
ENST00000559715.1	2	2	0	0	0	2	0	ENSG00000103657.9	HERC1	protein_coding
ENST00000559728.1	2	2	1	0	0	0	0	ENSG00000140382.10	HMG20A	protein_coding
ENST00000559858.1	2	2	0	0	0	0	0	ENSG00000148516.17	ZEB1	protein_coding
ENST00000559862.1	2	0	0	0	2	0	0	ENSG00000104177.13	MYEF2	protein_coding
ENST00000559880.1	2	1	0	0	2	1	0	ENSG00000137776.12	SLTM	protein_coding
ENST00000559886.1	2	2	0	0	0	0	0	ENSG00000103657.9	HERC1	protein_coding
ENST00000559925.1	2	2	1	0	0	0	0	ENSG00000140443.9	IGF1R	protein_coding
ENST00000559929.1	2	2	3	0	0	0	2	ENSG00000140332.11	TLE3	protein_coding
ENST00000559969.1	2	2	0	0	1	1	1	ENSG00000092330.11	TINF2	protein_coding
ENST00000559972.1	2	2	0	0	0	0	0	ENSG00000134138.15	MEIS2	protein_coding
ENST00000560141.1	2	2	0	0	0	0	0	ENSG00000185880.8	TRIM69	protein_coding
ENST00000560154.1	2	2	1	0	0	2	0	ENSG00000176842.10	IRX5	protein_coding
ENST00000560155.1	2	2	0	0	0	0	2	ENSG00000196497.11	IPO4	protein_coding
ENST00000560172.1	2	1	1	0	1	1	1	ENSG00000104177.13	MYEF2	protein_coding
ENST00000560190.1	2	2	0	0	0	0	0	ENSG00000140262.13	TCF12	protein_coding
ENST00000560191.1	2	2	0	0	0	0	0	ENSG00000140262.13	TCF12	protein_coding
ENST00000560266.1	2	2	0	0	0	1	1	ENSG00000140612.9	SEC11A	protein_coding
ENST00000560289.1	2	2	0	0	0	1	1	ENSG00000128923.6	FAM63B	protein_coding
ENST00000560300.1	2	0	0	0	2	0	0	ENSG00000069667.11	RORA	protein_coding
ENST00000560462.1	2	2	0	0	0	2	0	ENSG00000103657.9	HERC1	protein_coding
ENST00000560463.1	2	1	0	1	1	1	0	ENSG00000131323.10	TRAF3	protein_coding
ENST00000560514.1	2	0	0	0	2	0	0	ENSG00000140391.10	TSPAN3	protein_coding
ENST00000560525.1	2	2	3	0	0	0	2	ENSG00000140332.11	TLE3	protein_coding
ENST00000560530.1	2	2	0	0	0	0	0	ENSG00000104177.13	MYEF2	protein_coding
ENST00000560554.1	2	0	0	0	2	0	0	ENSG00000185880.8	TRIM69	protein_coding
ENST00000560579.1	2	2	0	0	0	0	0	ENSG00000170776.15	AKAP13	protein_coding
ENST00000560582.1	2	0	0	0	2	0	0	ENSG00000151575.10	TEX9	protein_coding
ENST00000560583.1	2	2	0	0	0	2	0	ENSG00000108107.8	RPL28	protein_coding
ENST00000560589.1	2	2	0	0	0	0	2	ENSG00000140332.11	TLE3	protein_coding
ENST00000560637.1	2	2	0	0	0	0	0	ENSG00000129003.11	VPS13C	protein_coding
ENST00000560682.1	2	0	0	0	2	0	0	ENSG00000137776.12	SLTM	protein_coding
ENST00000560715.1	2	2	0	0	0	0	0	ENSG00000140391.10	TSPAN3	protein_coding
ENST00000560721.2	2	2	0	0	0	2	0	ENSG00000148516.17	ZEB1	protein_coding
ENST00000560748.1	2	2	0	0	0	2	0	ENSG00000156381.4	ANKRD9	protein_coding
ENST00000560789.1	2	2	0	0	0	0	0	ENSG00000073417.10	PDE8A	protein_coding
ENST00000560798.1	2	2	0	0	0	0	0	ENSG00000196497.11	IPO4	protein_coding
ENST00000560808.1	2	2	0	0	0	0	0	ENSG00000067141.12	NEO1	protein_coding
ENST00000560836.1	2	0	0	0	2	0	2	ENSG00000140262.13	TCF12	protein_coding
ENST00000560854.1	2	2	2	0	0	0	0	ENSG00000173517.6	PEAK1	protein_coding
ENST00000560857.1	2	0	0	0	2	0	0	ENSG00000171956.5	FOXB1	protein_coding
ENST00000560881.1	2	2	0	0	0	0	0	ENSG00000108107.8	RPL28	protein_coding
ENST00000560913.1	2	1	1	0	1	1	1	ENSG00000235194.4	PPP1R3E	protein_coding
ENST00000560948.1	2	0	0	0	2	0	2	ENSG00000140262.13	TCF12	protein_coding
ENST00000560997.1	2	2	0	0	0	0	0	ENSG00000157734.9	SNX22	protein_coding
ENST00000561013.1	2	2	0	0	0	1	1	ENSG00000215271.6	HOMEZ	protein_coding
ENST00000561024.1	2	2	0	0	0	0	0	ENSG00000073417.10	PDE8A	protein_coding
ENST00000561071.1	2	2	0	0	0	0	0	ENSG00000075413.13	MARK3	protein_coding
ENST00000561090.1	2	2	0	0	0	0	0	ENSG00000196497.11	IPO4	protein_coding
ENST00000561093.1	2	0	0	0	2	0	0	ENSG00000069667.11	RORA	protein_coding
ENST00000561109.1	2	0	0	0	2	0	0	ENSG00000140479.12	PCSK6	protein_coding
ENST00000561139.1	2	2	1	0	0	1	1	ENSG00000166710.13	B2M	protein_coding
ENST00000561183.1	2	2	0	0	0	1	1	ENSG00000170113.11	NIPA1	protein_coding
ENST00000561272.1	2	0	0	0	2	0	0	ENSG00000100564.4	PIGH	protein_coding
ENST00000561288.1	2	2	0	0	0	1	1	ENSG00000137845.10	ADAM10	protein_coding
ENST00000561314.1	2	2	0	0	0	2	0	ENSG00000075413.13	MARK3	protein_coding
ENST00000561351.1	2	0	0	0	2	0	2	ENSG00000104177.13	MYEF2	protein_coding
ENST00000561400.1	2	2	0	0	0	2	0	ENSG00000103657.9	HERC1	protein_coding
ENST00000561424.1	2	1	0	0	1	1	1	ENSG00000166710.13	B2M	protein_coding
ENST00000561428.1	2	0	0	0	2	0	0	ENSG00000138593.4	SECISBP2L	protein_coding
ENST00000561462.1	2	2	0	0	0	1	1	ENSG00000196497.11	IPO4	protein_coding
ENST00000561516.1	2	2	0	0	0	0	2	ENSG00000206053.8	HN1L	protein_coding
ENST00000561553.1	2	0	0	0	2	0	0	ENSG00000140740.6	UQCRC2	protein_coding
ENST00000561554.1	2	2	0	0	0	0	0	ENSG00000174444.10	RPL4	protein_coding
ENST00000561555.1	2	2	0	0	0	0	2	ENSG00000103502.9	CDIPT	protein_coding
ENST00000561594.1	2	2	0	1	0	1	0	ENSG00000198690.5	FAN1	protein_coding
ENST00000561603.1	2	0	0	0	2	0	0	ENSG00000103932.7	RPAP1	protein_coding
ENST00000561607.1	2	2	0	1	0	1	0	ENSG00000198690.5	FAN1	protein_coding
ENST00000561609.1	2	2	0	0	0	2	0	ENSG00000067225.13	PKM	protein_coding
ENST00000561633.1	2	0	0	0	2	0	0	ENSG00000129657.10	SEC14L1	protein_coding
ENST00000561643.1	2	2	0	0	0	0	0	ENSG00000140398.9	NEIL1	protein_coding
ENST00000561673.1	2	0	0	0	2	0	0	ENSG00000179335.14	CLK3	protein_coding
ENST00000561714.1	2	0	0	0	2	0	0	ENSG00000072736.14	NFATC3	protein_coding
ENST00000561721.2	2	0	0	2	2	0	0	ENSG00000129657.10	SEC14L1	protein_coding
ENST00000561855.1	2	0	0	0	2	0	0	ENSG00000103495.9	MAZ	protein_coding
ENST00000561885.1	2	0	0	0	2	0	0	ENSG00000167196.9	FBXO22	protein_coding
ENST00000561888.1	2	2	0	0	0	2	0	ENSG00000103540.12	CCP110	protein_coding
ENST00000562001.1	2	2	1	0	0	1	1	ENSG00000184207.8	PGP	protein_coding
ENST00000562078.1	2	2	0	0	0	0	0	ENSG00000179335.14	CLK3	protein_coding
ENST00000562081.1	2	2	0	0	0	2	0	ENSG00000213380.9	COG8	protein_coding
ENST00000562086.1	2	2	0	0	0	0	2	ENSG00000140464.15	PML	protein_coding
ENST00000562140.2	2	2	0	0	0	0	0	ENSG00000168872.11	DDX19A	protein_coding
ENST00000562161.1	2	2	0	0	0	1	1	ENSG00000140474.8	ULK3	protein_coding
ENST00000562169.1	2	2	2	1	0	1	0	ENSG00000103342.8	GSPT1	protein_coding
ENST00000562171.1	2	0	0	0	2	0	0	ENSG00000072736.14	NFATC3	protein_coding
ENST00000562186.1	2	0	0	0	2	0	2	ENSG00000185716.7	C16orf52	protein_coding
ENST00000562190.1	2	2	0	0	0	0	2	ENSG00000033800.9	PIAS1	protein_coding
ENST00000562264.1	2	0	0	0	2	0	0	ENSG00000197111.11	PCBP2	protein_coding
ENST00000562285.1	2	1	2	0	1	1	1	ENSG00000185928.7	PAGR1	protein_coding
ENST00000562291.2	2	0	0	0	2	0	0	ENSG00000169592.10	INO80E	protein_coding
ENST00000562297.1	2	2	0	0	0	0	0	ENSG00000008710.13	PKD1	protein_coding
ENST00000562303.1	2	2	0	0	0	2	0	ENSG00000103932.7	RPAP1	protein_coding
ENST00000562379.1	2	1	0	0	1	1	0	ENSG00000197006.9	METTL9	protein_coding
ENST00000562395.1	2	2	0	0	0	0	0	ENSG00000140474.8	ULK3	protein_coding
ENST00000562410.1	2	2	0	0	0	0	2	ENSG00000205084.6	TMEM231	protein_coding
ENST00000562411.1	2	0	0	0	2	0	2	ENSG00000174446.8	SNAPC5	protein_coding
ENST00000562421.1	2	0	0	0	2	0	0	ENSG00000103245.9	NARFL	protein_coding
ENST00000562441.1	2	1	0	0	1	1	2	ENSG00000169592.10	INO80E	protein_coding
ENST00000562523.1	2	2	0	0	0	0	2	ENSG00000132603.9	NIP7	protein_coding
ENST00000562537.1	2	0	1	0	2	0	0	ENSG00000059145.14	UNKL	protein_coding
ENST00000562569.1	2	0	0	0	2	0	0	ENSG00000206053.8	HN1L	protein_coding
ENST00000562609.2	2	2	0	0	1	0	0	ENSG00000077235.13	GTF3C1	protein_coding
ENST00000562684.1	2	2	0	0	0	0	2	ENSG00000206053.8	HN1L	protein_coding
ENST00000562695.1	2	2	0	0	0	0	2	ENSG00000185716.7	C16orf52	protein_coding
ENST00000562753.1	2	1	0	0	1	0	0	ENSG00000166446.10	CDYL2	protein_coding
ENST00000562785.1	2	1	0	0	1	1	0	ENSG00000177200.11	CHD9	protein_coding
ENST00000562812.1	2	1	0	0	1	1	0	ENSG00000166446.10	CDYL2	protein_coding
ENST00000562824.1	2	2	0	0	0	0	2	ENSG00000161999.7	JMJD8	protein_coding
ENST00000562862.1	2	1	0	0	1	0	0	ENSG00000103245.9	NARFL	protein_coding
ENST00000562886.1	2	2	0	0	0	0	0	ENSG00000140943.12	MBTPS1	protein_coding
ENST00000562892.1	2	0	0	0	2	0	0	ENSG00000198690.5	FAN1	protein_coding
ENST00000562906.1	2	2	0	0	0	0	0	ENSG00000140943.12	MBTPS1	protein_coding
ENST00000562997.1	2	2	0	0	0	2	0	ENSG00000067225.13	PKM	protein_coding
ENST00000563069.1	2	2	0	0	0	0	2	ENSG00000178761.10	FAM219B	protein_coding
ENST00000563088.1	2	2	0	0	0	0	0	ENSG00000161999.7	JMJD8	protein_coding
ENST00000563119.1	2	2	0	0	0	2	1	ENSG00000178761.10	FAM219B	protein_coding
ENST00000563130.1	2	2	0	0	0	0	0	ENSG00000125107.12	CNOT1	protein_coding
ENST00000563197.1	2	0	0	0	2	0	0	ENSG00000169592.10	INO80E	protein_coding
ENST00000563234.1	2	2	0	0	0	1	1	ENSG00000102931.3	ARL2BP	protein_coding
ENST00000563270.1	2	1	0	2	1	0	0	ENSG00000167526.9	RPL13	protein_coding
ENST00000563290.1	2	0	0	0	2	0	0	ENSG00000140386.8	SCAPER	protein_coding
ENST00000563301.1	2	2	0	0	0	2	0	ENSG00000140474.8	ULK3	protein_coding
ENST00000563307.1	2	2	0	0	0	0	2	ENSG00000070770.4	CSNK2A2	protein_coding
ENST00000563393.1	2	2	0	0	0	1	1	ENSG00000138621.7	PPCDC	protein_coding
ENST00000563413.1	2	2	0	0	0	0	2	ENSG00000178761.10	FAM219B	protein_coding
ENST00000563418.1	2	0	0	0	2	0	0	ENSG00000179335.14	CLK3	protein_coding
ENST00000563480.2	2	0	0	0	2	0	2	ENSG00000174446.8	SNAPC5	protein_coding
ENST00000563489.1	2	2	0	0	0	0	0	ENSG00000103257.4	SLC7A5	protein_coding
ENST00000563500.1	2	2	0	0	0	0	2	ENSG00000140464.15	PML	protein_coding
ENST00000563544.1	2	2	0	0	0	2	0	ENSG00000140691.12	ARMC5	protein_coding
ENST00000563588.1	2	2	0	0	0	0	2	ENSG00000156873.11	PHKG2	protein_coding
ENST00000563642.2	2	2	0	0	0	0	0	ENSG00000103249.13	CLCN7	protein_coding
ENST00000563645.1	2	2	0	0	0	0	0	ENSG00000006007.7	GDE1	protein_coding
ENST00000563668.1	2	0	0	0	2	0	0	ENSG00000162032.11	SPSB3	protein_coding
ENST00000563671.1	2	2	0	0	0	2	1	ENSG00000178761.10	FAM219B	protein_coding
ENST00000563679.1	2	2	0	0	0	1	1	ENSG00000179889.14	PDXDC1	protein_coding
ENST00000563749.1	2	2	0	0	0	0	0	ENSG00000167526.9	RPL13	protein_coding
ENST00000563788.1	2	2	0	0	0	2	0	ENSG00000090238.7	YPEL3	protein_coding
ENST00000563877.1	2	2	0	0	0	0	2	ENSG00000178761.10	FAM219B	protein_coding
ENST00000563890.1	2	1	0	0	1	1	0	ENSG00000166446.10	CDYL2	protein_coding
ENST00000563893.1	2	2	0	0	0	0	0	ENSG00000103502.9	CDIPT	protein_coding
ENST00000563898.1	2	0	0	0	2	0	0	ENSG00000140740.6	UQCRC2	protein_coding
ENST00000563907.1	2	2	0	0	0	0	2	ENSG00000159322.13	ADPGK	protein_coding
ENST00000563913.1	2	2	0	0	0	0	0	ENSG00000156873.11	PHKG2	protein_coding
ENST00000563974.1	2	2	0	0	0	0	2	ENSG00000174109.3	C16orf91	protein_coding
ENST00000563996.1	2	2	0	0	0	0	2	ENSG00000033800.9	PIAS1	protein_coding
ENST00000564004.1	2	1	0	0	1	0	0	ENSG00000158805.7	ZNF276	protein_coding
ENST00000564029.1	2	2	0	0	1	0	0	ENSG00000140474.8	ULK3	protein_coding
ENST00000564155.1	2	2	0	0	0	0	2	ENSG00000166747.8	AP1G1	protein_coding
ENST00000564178.1	2	2	0	0	0	2	0	ENSG00000067225.13	PKM	protein_coding
ENST00000564189.1	2	2	1	1	0	1	0	ENSG00000167395.10	ZNF646	protein_coding
ENST00000564195.1	2	2	0	0	0	2	0	ENSG00000167977.4	KCTD5	protein_coding
ENST00000564247.1	2	2	0	0	0	0	0	ENSG00000140931.15	CMTM3	protein_coding
ENST00000564276.1	2	2	0	0	0	0	0	ENSG00000067225.13	PKM	protein_coding
ENST00000564318.1	2	2	0	0	0	0	0	ENSG00000205084.6	TMEM231	protein_coding
ENST00000564377.1	2	2	0	0	0	1	1	ENSG00000163637.7	PRICKLE2	protein_coding
ENST00000564414.1	2	0	0	0	2	0	0	ENSG00000129657.10	SEC14L1	protein_coding
ENST00000564415.1	2	1	0	0	1	0	2	ENSG00000103051.14	COG4	protein_coding
ENST00000564428.1	2	0	0	0	2	0	0	ENSG00000140464.15	PML	protein_coding
ENST00000564431.1	2	0	0	2	2	0	0	ENSG00000128881.12	TTBK2	protein_coding
ENST00000564439.1	2	2	0	0	0	0	0	ENSG00000174444.10	RPL4	protein_coding
ENST00000564509.1	2	0	0	0	2	0	0	ENSG00000129657.10	SEC14L1	protein_coding
ENST00000564528.1	2	2	0	0	0	2	0	ENSG00000167377.13	ZNF23	protein_coding
ENST00000564553.1	2	0	0	0	2	0	0	ENSG00000167522.10	ANKRD11	protein_coding
ENST00000564563.1	2	2	0	0	0	0	2	ENSG00000090857.9	PDPR	protein_coding
ENST00000564663.1	2	1	3	0	1	1	0	ENSG00000260916.1	CCPG1	protein_coding
ENST00000564678.1	2	2	0	0	0	0	0	ENSG00000051108.10	HERPUD1	protein_coding
ENST00000564733.1	2	2	0	0	0	0	0	ENSG00000197006.9	METTL9	protein_coding
ENST00000564738.1	2	1	0	0	1	0	0	ENSG00000140398.9	NEIL1	protein_coding
ENST00000564759.1	2	2	4	0	0	0	0	ENSG00000103356.11	EARS2	protein_coding
ENST00000564767.1	2	2	0	0	0	0	0	ENSG00000140474.8	ULK3	protein_coding
ENST00000564784.1	2	1	0	0	1	1	0	ENSG00000140398.9	NEIL1	protein_coding
ENST00000564824.1	2	1	0	0	1	0	0	ENSG00000167962.8	ZNF598	protein_coding
ENST00000564838.1	2	2	0	0	0	0	0	ENSG00000156873.11	PHKG2	protein_coding
ENST00000564857.1	2	2	0	0	0	0	0	ENSG00000178761.10	FAM219B	protein_coding
ENST00000564869.1	2	0	0	0	2	0	0	ENSG00000184857.7	TMEM186	protein_coding
ENST00000564900.1	2	2	0	0	0	2	0	ENSG00000140691.12	ARMC5	protein_coding
ENST00000564909.1	2	2	0	0	0	0	0	ENSG00000166938.8	DIS3L	protein_coding
ENST00000564915.1	2	2	0	0	0	2	0	ENSG00000033800.9	PIAS1	protein_coding
ENST00000565011.1	2	2	0	0	0	0	0	ENSG00000140474.8	ULK3	protein_coding
ENST00000565036.1	2	1	0	0	1	1	0	ENSG00000167196.9	FBXO22	protein_coding
ENST00000565092.2	2	2	0	0	0	0	0	ENSG00000103249.13	CLCN7	protein_coding
ENST00000565112.1	2	2	0	0	0	0	2	ENSG00000155330.5	C16orf87	protein_coding
ENST00000565117.1	2	2	0	0	0	0	0	ENSG00000058600.11	POLR3E	protein_coding
ENST00000565154.1	2	2	0	0	0	2	0	ENSG00000067225.13	PKM	protein_coding
ENST00000565167.1	2	2	0	0	0	0	0	ENSG00000103932.7	RPAP1	protein_coding
ENST00000565186.1	2	2	0	0	0	0	2	ENSG00000090857.9	PDPR	protein_coding
ENST00000565239.1	2	0	0	0	2	0	0	ENSG00000140464.15	PML	protein_coding
ENST00000565280.1	2	2	0	1	0	1	0	ENSG00000198690.5	FAN1	protein_coding
ENST00000565281.1	2	2	0	0	0	0	0	ENSG00000166938.8	DIS3L	protein_coding
ENST00000565302.1	2	2	0	0	0	0	0	ENSG00000161999.7	JMJD8	protein_coding
ENST00000565373.1	2	2	0	0	1	1	1	ENSG00000140474.8	ULK3	protein_coding
ENST00000565425.1	2	0	0	0	2	0	1	ENSG00000103245.9	NARFL	protein_coding
ENST00000565460.1	2	2	0	0	0	0	0	ENSG00000103066.8	PLA2G15	protein_coding
ENST00000565465.1	2	2	0	0	0	0	2	ENSG00000174446.8	SNAPC5	protein_coding
ENST00000565466.1	2	2	0	1	0	1	0	ENSG00000198690.5	FAN1	protein_coding
ENST00000565468.1	2	2	1	0	0	1	1	ENSG00000261115.1	TMEM178B	protein_coding
ENST00000565479.1	2	2	0	0	0	0	0	ENSG00000090238.7	YPEL3	protein_coding
ENST00000565590.1	2	2	0	0	0	0	0	ENSG00000155592.11	ZKSCAN2	protein_coding
ENST00000565624.1	2	2	0	0	0	2	0	ENSG00000225614.2	ZNF469	protein_coding
ENST00000565658.1	2	2	0	0	0	0	0	ENSG00000127554.12	GFER	protein_coding
ENST00000565677.1	2	1	0	1	1	0	1	ENSG00000103266.6	STUB1	protein_coding
ENST00000565733.1	2	2	1	0	0	2	0	ENSG00000117616.13	C1orf63	protein_coding
ENST00000565772.1	2	2	0	0	0	2	1	ENSG00000178761.10	FAM219B	protein_coding
ENST00000565790.1	2	2	0	0	0	0	2	ENSG00000140474.8	ULK3	protein_coding
ENST00000565805.1	2	0	0	0	2	0	0	ENSG00000160783.15	PMF1	protein_coding
ENST00000565881.1	2	2	0	0	0	0	0	ENSG00000140474.8	ULK3	protein_coding
ENST00000565898.1	2	0	0	0	2	0	0	ENSG00000140464.15	PML	protein_coding
ENST00000565922.1	2	2	0	0	0	0	2	ENSG00000140931.15	CMTM3	protein_coding
ENST00000565939.1	2	2	0	0	0	0	2	ENSG00000099364.12	FBXL19	protein_coding
ENST00000566051.1	2	2	0	0	0	0	2	ENSG00000132604.6	TERF2	protein_coding
ENST00000566078.1	2	2	0	0	0	0	0	ENSG00000102974.10	CTCF	protein_coding
ENST00000566097.1	2	2	0	0	0	0	0	ENSG00000157350.8	ST3GAL2	protein_coding
ENST00000566113.1	2	2	0	0	0	0	2	ENSG00000103502.9	CDIPT	protein_coding
ENST00000566132.1	2	2	0	0	0	0	2	ENSG00000178761.10	FAM219B	protein_coding
ENST00000566134.1	2	2	0	0	0	1	1	ENSG00000090238.7	YPEL3	protein_coding
ENST00000566157.1	2	2	0	0	0	2	0	ENSG00000087263.12	OGFOD1	protein_coding
ENST00000566173.1	2	1	0	0	1	1	0	ENSG00000166446.10	CDYL2	protein_coding
ENST00000566176.1	2	0	3	0	2	0	0	ENSG00000178188.10	SH2B1	protein_coding
ENST00000566188.1	2	2	0	0	0	0	2	ENSG00000103066.8	PLA2G15	protein_coding
ENST00000566194.1	2	2	0	0	0	0	2	ENSG00000178761.10	FAM219B	protein_coding
ENST00000566206.1	2	2	0	0	0	2	0	ENSG00000083799.13	CYLD	protein_coding
ENST00000566215.1	2	1	0	1	1	1	0	ENSG00000114062.13	UBE3A	protein_coding
ENST00000566228.1	2	2	0	0	0	0	2	ENSG00000048471.9	SNX29	protein_coding
ENST00000566428.1	2	2	0	0	0	0	2	ENSG00000135709.8	KIAA0513	protein_coding
ENST00000566491.1	2	2	0	0	0	0	0	ENSG00000174444.10	RPL4	protein_coding
ENST00000566540.1	2	2	0	0	0	0	2	ENSG00000140650.7	PMM2	protein_coding
ENST00000566568.1	2	2	0	0	0	0	0	ENSG00000103507.9	BCKDK	protein_coding
ENST00000566574.1	2	2	0	0	0	0	0	ENSG00000168872.11	DDX19A	protein_coding
ENST00000566595.1	2	2	0	0	0	2	0	ENSG00000090238.7	YPEL3	protein_coding
ENST00000566609.1	2	1	0	0	1	0	0	ENSG00000103227.14	LMF1	protein_coding
ENST00000566622.1	2	2	0	0	0	0	0	ENSG00000174444.10	RPL4	protein_coding
ENST00000566624.1	2	2	0	0	0	0	0	ENSG00000174444.10	RPL4	protein_coding
ENST00000566719.1	2	2	0	0	0	0	0	ENSG00000102910.9	LONP2	protein_coding
ENST00000566739.1	2	2	0	1	0	1	0	ENSG00000169018.5	FEM1B	protein_coding
ENST00000566741.1	2	0	0	0	2	0	0	ENSG00000203727.3	SAMD5	protein_coding
ENST00000566742.1	2	0	0	0	2	0	0	ENSG00000206053.8	HN1L	protein_coding
ENST00000566755.1	2	0	0	0	2	0	2	ENSG00000102910.9	LONP2	protein_coding
ENST00000566756.1	2	2	0	0	0	0	2	ENSG00000140931.15	CMTM3	protein_coding
ENST00000566776.1	2	2	0	0	0	2	0	ENSG00000172840.2	PDP2	protein_coding
ENST00000566780.1	2	0	0	0	2	0	0	ENSG00000186153.12	WWOX	protein_coding
ENST00000566809.1	2	2	0	0	0	2	0	ENSG00000067225.13	PKM	protein_coding
ENST00000566813.1	2	0	0	0	2	0	0	ENSG00000070770.4	CSNK2A2	protein_coding
ENST00000566844.1	2	2	0	2	0	0	0	ENSG00000137817.12	PARP6	protein_coding
ENST00000566856.1	2	2	0	0	0	0	2	ENSG00000013374.11	NUB1	protein_coding
ENST00000566860.1	2	2	0	0	0	0	2	ENSG00000091651.4	ORC6	protein_coding
ENST00000566893.1	2	0	0	0	2	0	0	ENSG00000072736.14	NFATC3	protein_coding
ENST00000566894.1	2	2	0	0	0	0	0	ENSG00000178761.10	FAM219B	protein_coding
ENST00000566931.1	2	0	0	2	2	0	0	ENSG00000128881.12	TTBK2	protein_coding
ENST00000567000.2	2	2	0	0	0	0	0	ENSG00000091651.4	ORC6	protein_coding
ENST00000567004.1	2	2	0	0	0	0	2	ENSG00000185716.7	C16orf52	protein_coding
ENST00000567039.1	2	2	0	0	0	0	2	ENSG00000168806.6	LCMT2	protein_coding
ENST00000567046.1	2	2	0	0	0	1	1	ENSG00000090857.9	PDPR	protein_coding
ENST00000567065.1	2	1	0	0	1	1	2	ENSG00000169592.10	INO80E	protein_coding
ENST00000567087.1	2	2	0	0	0	2	0	ENSG00000067225.13	PKM	protein_coding
ENST00000567120.1	2	2	0	0	0	0	0	ENSG00000161999.7	JMJD8	protein_coding
ENST00000567130.1	2	2	3	0	0	0	0	ENSG00000132604.6	TERF2	protein_coding
ENST00000567140.1	2	0	0	0	2	0	0	ENSG00000160783.15	PMF1	protein_coding
ENST00000567202.1	2	2	0	0	0	0	2	ENSG00000132603.9	NIP7	protein_coding
ENST00000567274.1	2	0	0	2	2	0	0	ENSG00000128881.12	TTBK2	protein_coding
ENST00000567287.2	2	0	0	0	2	0	0	ENSG00000141076.13	CIRH1A	protein_coding
ENST00000567336.1	2	2	0	0	0	1	1	ENSG00000138621.7	PPCDC	protein_coding
ENST00000567388.1	2	2	0	0	0	0	2	ENSG00000178761.10	FAM219B	protein_coding
ENST00000567440.1	2	2	1	2	0	0	0	ENSG00000137817.12	PARP6	protein_coding
ENST00000567459.1	2	1	0	0	1	0	0	ENSG00000103502.9	CDIPT	protein_coding
ENST00000567468.1	2	0	0	0	2	0	0	ENSG00000103365.11	GGA2	protein_coding
ENST00000567530.1	2	2	0	0	0	0	2	ENSG00000103507.9	BCKDK	protein_coding
ENST00000567571.1	2	2	0	0	0	0	2	ENSG00000103653.12	CSK	protein_coding
ENST00000567572.1	2	2	0	0	0	0	2	ENSG00000140931.15	CMTM3	protein_coding
ENST00000567595.1	2	1	0	0	1	1	0	ENSG00000103227.14	LMF1	protein_coding
ENST00000567606.1	2	2	0	0	0	0	2	ENSG00000140464.15	PML	protein_coding
ENST00000567633.1	2	2	0	0	0	0	0	ENSG00000137817.12	PARP6	protein_coding
ENST00000567643.1	2	2	0	0	0	0	0	ENSG00000255529.3	POLR2M	protein_coding
ENST00000567682.1	2	2	0	0	0	2	0	ENSG00000103507.9	BCKDK	protein_coding
ENST00000567686.1	2	0	0	2	2	0	0	ENSG00000122257.14	RBBP6	protein_coding
ENST00000567705.1	2	0	0	0	2	0	0	ENSG00000169592.10	INO80E	protein_coding
ENST00000567730.2	2	0	0	0	2	0	2	ENSG00000070770.4	CSNK2A2	protein_coding
ENST00000567736.1	2	2	0	0	0	0	0	ENSG00000167522.10	ANKRD11	protein_coding
ENST00000567763.1	2	2	0	0	0	1	1	ENSG00000168802.8	CHTF8	protein_coding
ENST00000567815.1	2	2	0	0	0	2	0	ENSG00000167526.9	RPL13	protein_coding
ENST00000567840.1	2	0	0	2	2	0	0	ENSG00000128881.12	TTBK2	protein_coding
ENST00000567946.1	2	0	0	0	2	0	0	ENSG00000008710.13	PKD1	protein_coding
ENST00000567959.1	2	1	0	0	1	0	0	ENSG00000140398.9	NEIL1	protein_coding
ENST00000567987.1	2	1	0	0	1	0	1	ENSG00000169592.10	INO80E	protein_coding
ENST00000568015.1	2	0	0	2	2	0	0	ENSG00000122257.14	RBBP6	protein_coding
ENST00000568027.1	2	2	0	0	0	1	1	ENSG00000166669.9	ATF7IP2	protein_coding
ENST00000568028.1	2	2	0	0	0	1	1	ENSG00000169955.6	ZNF747	protein_coding
ENST00000568056.1	2	0	0	0	2	0	0	ENSG00000129657.10	SEC14L1	protein_coding
ENST00000568100.1	2	2	2	0	0	0	0	ENSG00000167522.10	ANKRD11	protein_coding
ENST00000568232.1	2	2	0	0	0	0	0	ENSG00000179335.14	CLK3	protein_coding
ENST00000568254.1	2	2	0	0	0	1	1	ENSG00000117616.13	C1orf63	protein_coding
ENST00000568313.1	2	2	0	0	0	0	0	ENSG00000161999.7	JMJD8	protein_coding
ENST00000568360.1	2	1	0	2	1	0	0	ENSG00000137817.12	PARP6	protein_coding
ENST00000568364.2	2	2	0	0	0	0	2	ENSG00000091651.4	ORC6	protein_coding
ENST00000568377.1	2	2	0	0	0	0	2	ENSG00000205084.6	TMEM231	protein_coding
ENST00000568397.1	2	2	0	0	0	2	0	ENSG00000087263.12	OGFOD1	protein_coding
ENST00000568438.1	2	1	0	0	1	1	0	ENSG00000066933.11	MYO9A	protein_coding
ENST00000568444.1	2	1	0	0	1	0	0	ENSG00000104731.9	KLHDC4	protein_coding
ENST00000568459.1	2	2	0	0	0	2	0	ENSG00000067225.13	PKM	protein_coding
ENST00000568466.2	2	0	0	0	2	0	0	ENSG00000072736.14	NFATC3	protein_coding
ENST00000568470.1	2	1	0	1	1	0	1	ENSG00000172831.7	CES2	protein_coding
ENST00000568512.1	2	0	0	0	2	0	0	ENSG00000167522.10	ANKRD11	protein_coding
ENST00000568545.1	2	0	0	0	2	0	0	ENSG00000103245.9	NARFL	protein_coding
ENST00000568578.1	2	2	0	0	0	0	2	ENSG00000147274.10	RBMX	protein_coding
ENST00000568649.1	2	2	0	0	0	1	1	ENSG00000138621.7	PPCDC	protein_coding
ENST00000568667.1	2	2	0	0	0	2	0	ENSG00000140474.8	ULK3	protein_coding
ENST00000568679.1	2	2	0	0	0	0	2	ENSG00000140474.8	ULK3	protein_coding
ENST00000568689.1	2	2	0	0	0	0	0	ENSG00000161999.7	JMJD8	protein_coding
ENST00000568733.1	2	2	0	0	0	0	2	ENSG00000013374.11	NUB1	protein_coding
ENST00000568849.1	2	2	2	1	0	1	0	ENSG00000103342.8	GSPT1	protein_coding
ENST00000568875.1	2	2	0	0	0	0	2	ENSG00000174446.8	SNAPC5	protein_coding
ENST00000568988.1	2	1	0	2	1	0	0	ENSG00000103326.6	CAPN15	protein_coding
ENST00000569022.1	2	1	0	0	1	0	2	ENSG00000167196.9	FBXO22	protein_coding
ENST00000569035.1	2	1	0	0	1	1	0	ENSG00000140398.9	NEIL1	protein_coding
ENST00000569100.1	2	2	0	0	0	0	0	ENSG00000215252.7	GOLGA8B	protein_coding
ENST00000569150.1	2	2	0	0	0	1	1	ENSG00000155592.11	ZKSCAN2	protein_coding
ENST00000569248.1	2	2	0	0	0	0	0	ENSG00000103266.6	STUB1	protein_coding
ENST00000569256.1	2	2	0	0	0	0	0	ENSG00000206053.8	HN1L	protein_coding
ENST00000569277.1	2	2	0	0	0	2	0	ENSG00000125149.7	C16orf70	protein_coding
ENST00000569332.1	2	0	0	0	2	0	2	ENSG00000186153.12	WWOX	protein_coding
ENST00000569406.1	2	2	0	0	0	0	0	ENSG00000179335.14	CLK3	protein_coding
ENST00000569435.1	2	2	0	0	0	2	0	ENSG00000158545.11	ZC3H18	protein_coding
ENST00000569438.1	2	2	0	0	0	2	0	ENSG00000174444.10	RPL4	protein_coding
ENST00000569441.1	2	2	0	0	0	0	0	ENSG00000161999.7	JMJD8	protein_coding
ENST00000569479.1	2	2	0	0	0	2	0	ENSG00000167191.7	GPRC5B	protein_coding
ENST00000569517.1	2	2	0	0	0	0	2	ENSG00000159322.13	ADPGK	protein_coding
ENST00000569524.1	2	2	0	0	0	0	2	ENSG00000178761.10	FAM219B	protein_coding
ENST00000569547.1	2	1	0	0	1	0	2	ENSG00000273025.1	CELF6	protein_coding
ENST00000569585.1	2	2	0	0	0	0	0	ENSG00000074071.9	MRPS34	protein_coding
ENST00000569632.1	2	0	0	0	2	0	0	ENSG00000129657.10	SEC14L1	protein_coding
ENST00000569649.1	2	0	0	0	2	0	0	ENSG00000178573.6	MAF	protein_coding
ENST00000569656.1	2	0	0	0	2	0	0	ENSG00000185716.7	C16orf52	protein_coding
ENST00000569673.1	2	2	0	0	0	2	0	ENSG00000205363.4	C15orf59	protein_coding
ENST00000569715.1	2	2	0	0	0	1	1	ENSG00000179889.14	PDXDC1	protein_coding
ENST00000569748.1	2	2	0	0	0	0	2	ENSG00000166747.8	AP1G1	protein_coding
ENST00000569771.1	2	2	0	0	0	0	2	ENSG00000168872.11	DDX19A	protein_coding
ENST00000569790.2	2	1	0	0	1	0	0	ENSG00000090861.11	AARS	protein_coding
ENST00000569795.1	2	2	0	2	0	0	0	ENSG00000137817.12	PARP6	protein_coding
ENST00000569813.1	2	2	0	0	0	0	0	ENSG00000140474.8	ULK3	protein_coding
ENST00000569847.1	2	2	0	0	0	2	0	ENSG00000167191.7	GPRC5B	protein_coding
ENST00000569857.1	2	2	0	0	0	2	0	ENSG00000067225.13	PKM	protein_coding
ENST00000569956.1	2	2	0	0	0	0	2	ENSG00000103502.9	CDIPT	protein_coding
ENST00000569957.1	2	2	0	0	0	0	0	ENSG00000169592.10	INO80E	protein_coding
ENST00000569965.1	2	0	0	0	2	0	2	ENSG00000140464.15	PML	protein_coding
ENST00000570001.1	2	2	0	0	0	0	0	ENSG00000179889.14	PDXDC1	protein_coding
ENST00000570012.1	2	0	0	2	2	0	0	ENSG00000140943.12	MBTPS1	protein_coding
ENST00000570054.2	2	0	0	0	2	0	0	ENSG00000260914.2	RP11-343C2.11	protein_coding
ENST00000570063.1	2	2	1	0	0	0	0	ENSG00000117616.13	C1orf63	protein_coding
ENST00000570064.1	2	2	0	0	0	0	0	ENSG00000140943.12	MBTPS1	protein_coding
ENST00000570074.1	2	1	1	0	1	1	0	ENSG00000197006.9	METTL9	protein_coding
ENST00000570099.1	2	2	0	0	0	0	2	ENSG00000090238.7	YPEL3	protein_coding
ENST00000570137.2	2	1	0	0	1	1	0	ENSG00000166446.10	CDYL2	protein_coding
ENST00000570143.1	2	2	0	0	0	0	2	ENSG00000178761.10	FAM219B	protein_coding
ENST00000570220.1	2	2	1	0	0	1	1	ENSG00000166851.10	PLK1	protein_coding
ENST00000570259.1	2	0	0	0	2	0	2	ENSG00000230989.2	HSBP1	protein_coding
ENST00000570273.1	2	2	0	0	0	0	0	ENSG00000051108.10	HERPUD1	protein_coding
ENST00000570320.1	2	2	0	0	0	0	0	ENSG00000140750.12	ARHGAP17	protein_coding
ENST00000570344.1	2	0	0	0	2	0	0	ENSG00000224870.3	RP4-758J18.2	protein_coding
ENST00000570382.1	2	2	0	0	0	2	0	ENSG00000184009.5	ACTG1	protein_coding
ENST00000570486.1	2	2	0	0	0	0	2	ENSG00000167840.9	ZNF232	protein_coding
ENST00000570535.1	2	2	0	0	0	1	1	ENSG00000185722.12	ANKFY1	protein_coding
ENST00000570564.1	2	0	0	2	2	0	0	ENSG00000105176.13	URI1	protein_coding
ENST00000570628.2	2	2	0	0	0	2	0	ENSG00000132361.12	CLUH	protein_coding
ENST00000570752.1	2	2	0	0	0	0	0	ENSG00000059122.12	FLYWCH1	protein_coding
ENST00000570760.2	2	0	0	0	2	0	0	ENSG00000262526.2	CTD-2545G14.7	protein_coding
ENST00000570761.1	2	2	0	0	0	0	0	ENSG00000213918.6	DNASE1	protein_coding
ENST00000570769.1	2	2	0	2	0	0	0	ENSG00000213918.6	DNASE1	protein_coding
ENST00000570802.1	2	2	0	0	0	0	0	ENSG00000124067.12	SLC12A4	protein_coding
ENST00000570805.1	2	0	0	1	2	0	0	ENSG00000108561.4	C1QBP	protein_coding
ENST00000570879.1	2	1	0	0	1	1	0	ENSG00000108433.11	GOSR2	protein_coding
ENST00000570907.1	2	1	0	0	1	1	0	ENSG00000185624.10	P4HB	protein_coding
ENST00000570992.1	2	2	1	0	0	0	0	ENSG00000182108.5	DEXI	protein_coding
ENST00000571021.1	2	2	0	0	0	0	0	ENSG00000015532.5	XYLT2	protein_coding
ENST00000571133.1	2	2	0	0	0	1	1	ENSG00000171490.8	RSL1D1	protein_coding
ENST00000571589.1	2	2	0	0	0	2	0	ENSG00000186260.12	MKL2	protein_coding
ENST00000571594.1	2	0	0	0	2	0	0	ENSG00000141560.10	FN3KRP	protein_coding
ENST00000571617.1	2	0	0	0	2	0	0	ENSG00000185624.10	P4HB	protein_coding
ENST00000571669.2	2	2	0	0	0	0	0	ENSG00000127804.8	METTL16	protein_coding
ENST00000571721.1	2	2	0	0	0	2	0	ENSG00000184009.5	ACTG1	protein_coding
ENST00000571732.1	2	2	0	0	0	0	2	ENSG00000108953.12	YWHAE	protein_coding
ENST00000571804.1	2	0	0	0	2	0	2	ENSG00000126602.6	TRAP1	protein_coding
ENST00000571805.1	2	0	0	0	2	0	0	ENSG00000141252.15	VPS53	protein_coding
ENST00000571843.1	2	2	1	0	0	1	1	ENSG00000140750.12	ARHGAP17	protein_coding
ENST00000571896.1	2	2	0	0	0	0	0	ENSG00000072864.8	NDE1	protein_coding
ENST00000572021.1	2	2	0	0	0	0	2	ENSG00000121060.10	TRIM25	protein_coding
ENST00000572037.1	2	2	0	0	0	1	1	ENSG00000124067.12	SLC12A4	protein_coding
ENST00000572145.1	2	1	0	0	1	0	0	ENSG00000167193.7	CRK	protein_coding
ENST00000572173.1	2	2	0	0	0	0	2	ENSG00000175643.7	RMI2	protein_coding
ENST00000572274.1	2	1	0	0	1	0	0	ENSG00000103426.8	CORO7-PAM16	protein_coding
ENST00000572278.1	2	2	1	0	0	0	0	ENSG00000167978.12	SRRM2	protein_coding
ENST00000572288.1	2	1	2	0	1	1	0	ENSG00000162104.5	ADCY9	protein_coding
ENST00000572467.1	2	1	0	0	1	1	0	ENSG00000103426.8	CORO7-PAM16	protein_coding
ENST00000572490.1	2	2	0	0	0	1	1	ENSG00000005100.8	DHX33	protein_coding
ENST00000572514.1	2	1	0	1	1	1	0	ENSG00000120705.8	ETF1	protein_coding
ENST00000572760.1	2	2	0	0	0	0	2	ENSG00000182446.9	NPLOC4	protein_coding
ENST00000572789.1	2	2	0	0	0	2	0	ENSG00000040633.8	PHF23	protein_coding
ENST00000572882.1	2	2	0	0	0	0	2	ENSG00000103222.14	ABCC1	protein_coding
ENST00000572919.1	2	2	0	0	0	0	2	ENSG00000262304.1	SHPK	protein_coding
ENST00000573015.1	2	2	0	0	0	0	2	ENSG00000167840.9	ZNF232	protein_coding
ENST00000573026.1	2	2	0	0	0	0	2	ENSG00000108953.12	YWHAE	protein_coding
ENST00000573028.1	2	0	0	0	2	0	2	ENSG00000141252.15	VPS53	protein_coding
ENST00000573116.1	2	2	0	0	1	2	0	ENSG00000132382.10	MYBBP1A	protein_coding
ENST00000573163.1	2	0	0	0	2	0	0	ENSG00000141564.9	RPTOR	protein_coding
ENST00000573326.1	2	2	1	0	0	2	0	ENSG00000121057.8	AKAP1	protein_coding
ENST00000573498.1	2	1	0	0	1	0	0	ENSG00000167978.12	SRRM2	protein_coding
ENST00000573634.1	2	1	0	0	1	1	0	ENSG00000179314.9	WSCD1	protein_coding
ENST00000573725.1	2	2	1	0	0	2	0	ENSG00000174231.12	PRPF8	protein_coding
ENST00000573765.1	2	2	0	0	0	1	1	ENSG00000140750.12	ARHGAP17	protein_coding
ENST00000573778.2	2	2	0	0	0	2	0	ENSG00000185624.10	P4HB	protein_coding
ENST00000573826.1	2	2	0	0	0	2	0	ENSG00000040633.8	PHF23	protein_coding
ENST00000574007.1	2	2	0	0	0	0	0	ENSG00000185624.10	P4HB	protein_coding
ENST00000574023.1	2	2	0	0	0	0	2	ENSG00000005100.8	DHX33	protein_coding
ENST00000574045.1	2	0	0	0	2	0	0	ENSG00000186260.12	MKL2	protein_coding
ENST00000574049.1	2	2	0	0	0	0	2	ENSG00000132383.7	RPA1	protein_coding
ENST00000574232.1	2	2	0	1	0	1	0	ENSG00000179314.9	WSCD1	protein_coding
ENST00000574233.1	2	0	0	2	2	0	0	ENSG00000105176.13	URI1	protein_coding
ENST00000574253.1	2	2	0	0	0	1	1	ENSG00000006194.6	ZNF263	protein_coding
ENST00000574323.1	2	2	0	0	0	2	0	ENSG00000040633.8	PHF23	protein_coding
ENST00000574331.1	2	2	1	0	0	0	0	ENSG00000167978.12	SRRM2	protein_coding
ENST00000574367.1	2	2	0	0	0	1	1	ENSG00000185722.12	ANKFY1	protein_coding
ENST00000574428.1	2	2	0	0	0	2	1	ENSG00000123472.8	ATPAF1	protein_coding
ENST00000574444.1	2	1	0	0	1	0	1	ENSG00000108561.4	C1QBP	protein_coding
ENST00000574568.1	2	2	0	0	0	2	0	ENSG00000029725.12	RABEP1	protein_coding
ENST00000574655.1	2	2	0	0	0	2	0	ENSG00000120071.8	KANSL1	protein_coding
ENST00000574666.1	2	2	1	2	0	0	0	ENSG00000105176.13	URI1	protein_coding
ENST00000574676.1	2	2	1	2	0	0	0	ENSG00000101574.10	METTL4	protein_coding
ENST00000574694.1	2	0	5	0	2	0	0	ENSG00000141568.15	FOXK2	protein_coding
ENST00000574735.1	2	2	0	0	0	0	0	ENSG00000167840.9	ZNF232	protein_coding
ENST00000574807.1	2	2	2	0	0	2	0	ENSG00000263203.1	CHTF8	protein_coding
ENST00000574911.1	2	2	0	0	0	0	2	ENSG00000074356.12	C17orf85	protein_coding
ENST00000574941.1	2	0	0	0	2	0	0	ENSG00000126602.6	TRAP1	protein_coding
ENST00000574946.1	2	2	0	1	0	1	0	ENSG00000179314.9	WSCD1	protein_coding
ENST00000574964.1	2	2	0	0	0	0	0	ENSG00000182446.9	NPLOC4	protein_coding
ENST00000574985.1	2	2	0	0	0	0	0	ENSG00000059122.12	FLYWCH1	protein_coding
ENST00000574988.1	2	1	0	0	1	1	0	ENSG00000162073.9	PAQR4	protein_coding
ENST00000575014.1	2	2	0	0	0	2	0	ENSG00000132361.12	CLUH	protein_coding
ENST00000575061.1	2	0	0	2	2	0	0	ENSG00000225663.3	FAM195B	protein_coding
ENST00000575283.1	2	2	0	0	0	0	0	ENSG00000140750.12	ARHGAP17	protein_coding
ENST00000575285.1	2	2	0	0	0	0	0	ENSG00000010539.7	ZNF200	protein_coding
ENST00000575301.1	2	2	0	0	0	2	0	ENSG00000169992.5	NLGN2	protein_coding
ENST00000575334.1	2	1	0	0	1	0	2	ENSG00000103426.8	CORO7-PAM16	protein_coding
ENST00000575471.2	2	2	0	0	0	0	0	ENSG00000185947.10	ZNF267	protein_coding
ENST00000575475.1	2	2	0	0	0	0	0	ENSG00000029725.12	RABEP1	protein_coding
ENST00000575479.1	2	0	0	0	2	0	2	ENSG00000213918.6	DNASE1	protein_coding
ENST00000575571.1	2	2	0	0	0	0	0	ENSG00000091651.4	ORC6	protein_coding
ENST00000575595.1	2	0	0	2	2	0	0	ENSG00000072134.11	EPN2	protein_coding
ENST00000575659.1	2	2	0	0	0	2	0	ENSG00000184009.5	ACTG1	protein_coding
ENST00000575815.1	2	2	0	0	0	0	0	ENSG00000074356.12	C17orf85	protein_coding
ENST00000575823.1	2	2	0	0	0	0	2	ENSG00000006194.6	ZNF263	protein_coding
ENST00000575898.1	2	2	0	0	0	2	0	ENSG00000167840.9	ZNF232	protein_coding
ENST00000575948.1	2	2	0	0	0	2	0	ENSG00000010539.7	ZNF200	protein_coding
ENST00000575994.1	2	2	0	0	0	2	0	ENSG00000184009.5	ACTG1	protein_coding
ENST00000576027.1	2	2	0	0	0	0	2	ENSG00000175643.7	RMI2	protein_coding
ENST00000576050.1	2	0	0	2	2	0	0	ENSG00000213918.6	DNASE1	protein_coding
ENST00000576106.1	2	0	0	0	2	0	0	ENSG00000126602.6	TRAP1	protein_coding
ENST00000576217.1	2	1	0	1	1	1	0	ENSG00000217930.3	PAM16	protein_coding
ENST00000576232.1	2	0	0	0	2	0	0	ENSG00000224870.3	RP4-758J18.2	protein_coding
ENST00000576251.1	2	2	0	0	0	0	2	ENSG00000101574.10	METTL4	protein_coding
ENST00000576258.1	2	2	0	0	0	0	0	ENSG00000167377.13	ZNF23	protein_coding
ENST00000576380.1	2	1	0	0	1	1	0	ENSG00000185624.10	P4HB	protein_coding
ENST00000576383.1	2	1	0	1	1	1	0	ENSG00000179409.6	GEMIN4	protein_coding
ENST00000576409.1	2	2	0	0	0	2	1	ENSG00000123472.8	ATPAF1	protein_coding
ENST00000576505.2	2	2	0	0	0	1	1	ENSG00000079432.3	CIC	protein_coding
ENST00000576556.1	2	2	0	0	0	0	2	ENSG00000127804.8	METTL16	protein_coding
ENST00000576616.1	2	2	0	0	0	1	1	ENSG00000124067.12	SLC12A4	protein_coding
ENST00000576878.1	2	2	1	0	0	0	0	ENSG00000167978.12	SRRM2	protein_coding
ENST00000576910.2	2	0	0	0	2	0	0	ENSG00000108433.11	GOSR2	protein_coding
ENST00000577001.1	2	2	0	0	0	2	0	ENSG00000174231.12	PRPF8	protein_coding
ENST00000577191.1	2	2	0	0	0	0	0	ENSG00000072778.15	ACADVL	protein_coding
ENST00000577195.1	2	2	0	2	0	0	0	ENSG00000072134.11	EPN2	protein_coding
ENST00000577222.1	2	1	0	1	1	1	0	ENSG00000130255.8	RPL36	protein_coding
ENST00000577289.2	2	0	0	0	2	0	0	ENSG00000126653.11	NSRP1	protein_coding
ENST00000577395.1	2	1	1	1	1	0	0	ENSG00000198909.3	MAP3K3	protein_coding
ENST00000577427.1	2	2	0	0	0	0	2	ENSG00000133028.6	SCO1	protein_coding
ENST00000577513.1	2	1	0	0	1	1	0	ENSG00000173065.9	FAM222B	protein_coding
ENST00000577541.1	2	1	1	0	1	0	2	ENSG00000131747.10	TOP2A	protein_coding
ENST00000577554.1	2	2	0	0	0	0	2	ENSG00000108395.9	TRIM37	protein_coding
ENST00000577563.1	2	0	0	0	2	0	0	ENSG00000099810.14	MTAP	protein_coding
ENST00000577597.1	2	1	1	1	1	0	0	ENSG00000198909.3	MAP3K3	protein_coding
ENST00000577615.1	2	1	0	0	1	1	0	ENSG00000141219.11	C17orf80	protein_coding
ENST00000577625.1	2	2	0	0	0	2	0	ENSG00000108375.8	RNF43	protein_coding
ENST00000577682.1	2	1	0	0	1	0	1	ENSG00000173065.9	FAM222B	protein_coding
ENST00000577692.1	2	2	0	2	0	0	0	ENSG00000072134.11	EPN2	protein_coding
ENST00000577702.1	2	2	0	0	0	0	0	ENSG00000136485.10	DCAF7	protein_coding
ENST00000577810.1	2	2	0	0	0	0	2	ENSG00000141741.7	MIEN1	protein_coding
ENST00000577827.1	2	0	0	0	2	0	0	ENSG00000173482.12	PTPRM	protein_coding
ENST00000577910.1	2	2	0	0	0	1	1	ENSG00000215472.5	RPL17-C18orf32	protein_coding
ENST00000577944.1	2	0	0	0	2	0	0	ENSG00000169660.11	HEXDC	protein_coding
ENST00000577991.1	2	2	1	0	0	2	0	ENSG00000141298.13	SSH2	protein_coding
ENST00000578121.1	2	1	0	0	1	1	0	ENSG00000141384.7	TAF4B	protein_coding
ENST00000578194.1	2	1	2	0	1	0	0	ENSG00000141551.10	CSNK1D	protein_coding
ENST00000578289.1	2	0	0	0	2	0	0	ENSG00000006042.7	TMEM98	protein_coding
ENST00000578295.1	2	2	0	0	0	2	0	ENSG00000176208.4	ATAD5	protein_coding
ENST00000578299.1	2	2	1	0	0	2	0	ENSG00000112245.6	PTP4A1	protein_coding
ENST00000578351.1	2	2	1	1	0	0	1	ENSG00000141522.7	ARHGDIA	protein_coding
ENST00000578373.1	2	2	0	0	0	0	2	ENSG00000141736.9	ERBB2	protein_coding
ENST00000578386.1	2	2	0	0	0	0	2	ENSG00000108854.11	SMURF2	protein_coding
ENST00000578542.1	2	1	0	1	1	0	1	ENSG00000068489.8	PRR11	protein_coding
ENST00000578552.1	2	2	0	0	0	1	1	ENSG00000169727.8	GPS1	protein_coding
ENST00000578826.1	2	2	1	0	0	0	0	ENSG00000188895.7	MSL1	protein_coding
ENST00000578868.1	2	2	0	0	0	0	0	ENSG00000161956.8	SENP3	protein_coding
ENST00000579081.1	2	2	1	0	0	0	2	ENSG00000196712.12	NF1	protein_coding
ENST00000579200.1	2	2	0	0	0	0	0	ENSG00000215421.5	ZNF407	protein_coding
ENST00000579505.1	2	0	0	0	2	0	0	ENSG00000153944.6	MSI2	protein_coding
ENST00000579624.1	2	2	0	0	0	1	1	ENSG00000133313.10	CNDP2	protein_coding
ENST00000579649.1	2	1	0	1	1	1	0	ENSG00000130255.8	RPL36	protein_coding
ENST00000579674.1	2	2	0	0	0	0	0	ENSG00000167543.11	TP53I13	protein_coding
ENST00000579677.1	2	2	0	0	0	0	2	ENSG00000135164.14	DMTF1	protein_coding
ENST00000579733.1	2	1	1	1	1	0	0	ENSG00000109046.10	WSB1	protein_coding
ENST00000579755.1	2	0	0	0	2	0	1	ENSG00000147889.12	CDKN2A	protein_coding
ENST00000579847.1	2	2	0	0	0	0	2	ENSG00000133313.10	CNDP2	protein_coding
ENST00000579849.1	2	2	0	0	0	0	2	ENSG00000006042.7	TMEM98	protein_coding
ENST00000579850.1	2	2	0	0	0	0	2	ENSG00000135164.14	DMTF1	protein_coding
ENST00000579889.1	2	2	0	2	0	0	0	ENSG00000082641.11	NFE2L1	protein_coding
ENST00000579973.1	2	0	0	2	2	0	0	ENSG00000134504.8	KCTD1	protein_coding
ENST00000580033.1	2	2	1	1	0	0	1	ENSG00000141522.7	ARHGDIA	protein_coding
ENST00000580091.1	2	0	0	0	2	0	0	ENSG00000136485.10	DCAF7	protein_coding
ENST00000580114.1	2	1	0	0	1	0	2	ENSG00000265690.3	RP11-5A19.5	protein_coding
ENST00000580170.1	2	0	0	0	2	0	0	ENSG00000173482.12	PTPRM	protein_coding
ENST00000580191.1	2	0	0	0	2	0	0	ENSG00000134504.8	KCTD1	protein_coding
ENST00000580301.1	2	2	0	0	0	0	2	ENSG00000109065.7	NAT9	protein_coding
ENST00000580315.1	2	2	0	0	0	2	0	ENSG00000179604.8	CDC42EP4	protein_coding
ENST00000580446.1	2	0	2	0	2	0	0	ENSG00000141551.10	CSNK1D	protein_coding
ENST00000580579.1	2	0	0	2	2	0	0	ENSG00000072134.11	EPN2	protein_coding
ENST00000580617.1	2	2	0	0	0	0	0	ENSG00000141027.16	NCOR1	protein_coding
ENST00000580638.1	2	0	0	2	2	0	0	ENSG00000134504.8	KCTD1	protein_coding
ENST00000580646.1	2	1	0	0	1	0	1	ENSG00000125447.12	GGA3	protein_coding
ENST00000580695.1	2	0	0	0	2	0	0	ENSG00000112541.9	PDE10A	protein_coding
ENST00000580900.1	2	0	0	0	2	0	0	ENSG00000099810.14	MTAP	protein_coding
ENST00000580994.1	2	2	0	0	0	2	0	ENSG00000125454.7	SLC25A19	protein_coding
ENST00000581024.1	2	2	0	2	0	0	0	ENSG00000072134.11	EPN2	protein_coding
ENST00000581089.1	2	2	1	0	0	0	0	ENSG00000109046.10	WSB1	protein_coding
ENST00000581113.2	2	2	0	0	0	0	0	ENSG00000196712.12	NF1	protein_coding
ENST00000581120.1	2	2	0	0	0	0	0	ENSG00000136463.7	TACO1	protein_coding
ENST00000581136.1	2	2	0	0	0	0	2	ENSG00000109065.7	NAT9	protein_coding
ENST00000581161.1	2	1	0	0	1	0	2	ENSG00000176225.8	RTTN	protein_coding
ENST00000581185.1	2	2	1	1	0	1	0	ENSG00000109046.10	WSB1	protein_coding
ENST00000581208.1	2	2	0	0	0	2	0	ENSG00000136451.4	VEZF1	protein_coding
ENST00000581229.1	2	1	0	0	1	1	0	ENSG00000173065.9	FAM222B	protein_coding
ENST00000581356.1	2	2	0	0	0	0	2	ENSG00000109062.5	SLC9A3R1	protein_coding
ENST00000581378.1	2	0	0	0	2	0	2	ENSG00000072778.15	ACADVL	protein_coding
ENST00000581381.1	2	1	0	0	1	0	1	ENSG00000173065.9	FAM222B	protein_coding
ENST00000581396.1	2	2	0	0	0	0	2	ENSG00000175662.13	TOM1L2	protein_coding
ENST00000581440.1	2	2	0	1	0	1	0	ENSG00000109046.10	WSB1	protein_coding
ENST00000581441.1	2	2	0	2	0	0	0	ENSG00000082641.11	NFE2L1	protein_coding
ENST00000581487.1	2	2	3	0	0	0	0	ENSG00000183723.8	CMTM4	protein_coding
ENST00000581497.1	2	1	0	0	1	0	0	ENSG00000136450.8	SRSF1	protein_coding
ENST00000581540.1	2	2	0	0	0	0	2	ENSG00000213246.2	SUPT4H1	protein_coding
ENST00000581590.1	2	1	0	0	1	1	0	ENSG00000170412.12	GPRC5C	protein_coding
ENST00000581660.1	2	1	2	0	1	0	2	ENSG00000141551.10	CSNK1D	protein_coding
ENST00000582015.1	2	2	0	2	0	0	0	ENSG00000072134.11	EPN2	protein_coding
ENST00000582081.1	2	2	0	0	0	0	2	ENSG00000108854.11	SMURF2	protein_coding
ENST00000582103.1	2	0	0	0	2	0	0	ENSG00000136485.10	DCAF7	protein_coding
ENST00000582124.1	2	2	0	0	0	0	0	ENSG00000170425.3	ADORA2B	protein_coding
ENST00000582176.1	2	2	0	0	0	0	0	ENSG00000175792.7	RUVBL1	protein_coding
ENST00000582204.1	2	2	0	0	0	2	0	ENSG00000135164.14	DMTF1	protein_coding
ENST00000582208.1	2	1	1	1	1	0	0	ENSG00000109046.10	WSB1	protein_coding
ENST00000582234.1	2	2	0	0	0	0	0	ENSG00000072134.11	EPN2	protein_coding
ENST00000582252.1	2	2	0	0	0	2	0	ENSG00000108588.9	CCDC47	protein_coding
ENST00000582379.1	2	0	0	0	2	0	0	ENSG00000072778.15	ACADVL	protein_coding
ENST00000582384.1	2	2	0	0	0	0	2	ENSG00000109084.9	TMEM97	protein_coding
ENST00000582449.1	2	2	0	0	0	0	0	ENSG00000161547.10	SRSF2	protein_coding
ENST00000582594.1	2	2	0	0	0	0	0	ENSG00000154845.11	PPP4R1	protein_coding
ENST00000582730.2	2	2	0	0	0	0	2	ENSG00000136450.8	SRSF1	protein_coding
ENST00000582793.1	2	0	0	2	2	0	0	ENSG00000141219.11	C17orf80	protein_coding
ENST00000582822.1	2	0	0	0	2	0	0	ENSG00000125454.7	SLC25A19	protein_coding
ENST00000582844.1	2	1	2	0	1	0	0	ENSG00000141551.10	CSNK1D	protein_coding
ENST00000582963.1	2	2	0	0	0	0	0	ENSG00000141741.7	MIEN1	protein_coding
ENST00000582969.1	2	2	0	0	0	0	0	ENSG00000072134.11	EPN2	protein_coding
ENST00000582981.1	2	2	1	1	0	0	1	ENSG00000177302.10	TOP3A	protein_coding
ENST00000583021.1	2	2	0	0	0	0	2	ENSG00000130935.5	NOL11	protein_coding
ENST00000583043.1	2	1	0	0	1	1	1	ENSG00000176225.8	RTTN	protein_coding
ENST00000583108.1	2	2	1	0	0	0	0	ENSG00000130935.5	NOL11	protein_coding
ENST00000583147.1	2	2	0	0	0	0	2	ENSG00000128791.7	TWSG1	protein_coding
ENST00000583193.1	2	1	1	1	1	0	0	ENSG00000109046.10	WSB1	protein_coding
ENST00000583197.1	2	2	0	2	0	0	0	ENSG00000072134.11	EPN2	protein_coding
ENST00000583301.1	2	0	0	0	2	0	0	ENSG00000126653.11	NSRP1	protein_coding
ENST00000583383.1	2	2	0	0	0	0	0	ENSG00000169683.3	LRRC45	protein_coding
ENST00000583501.1	2	2	2	0	0	2	0	ENSG00000136478.3	TEX2	protein_coding
ENST00000583522.1	2	1	0	0	1	0	1	ENSG00000173065.9	FAM222B	protein_coding
ENST00000583696.1	2	0	1	0	2	0	0	ENSG00000141441.11	GAREM	protein_coding
ENST00000583834.1	2	2	0	0	0	0	0	ENSG00000109065.7	NAT9	protein_coding
ENST00000583932.1	2	2	0	2	0	0	0	ENSG00000136451.4	VEZF1	protein_coding
ENST00000583958.1	2	2	0	0	0	2	0	ENSG00000108510.5	MED13	protein_coding
ENST00000584032.1	2	2	0	0	0	0	0	ENSG00000130935.5	NOL11	protein_coding
ENST00000584142.1	2	0	0	0	2	0	0	ENSG00000221926.7	TRIM16	protein_coding
ENST00000584150.1	2	2	0	2	0	0	0	ENSG00000072134.11	EPN2	protein_coding
ENST00000584154.1	2	0	0	0	2	0	0	ENSG00000126653.11	NSRP1	protein_coding
ENST00000584171.1	2	1	1	0	1	0	0	ENSG00000109066.9	TMEM104	protein_coding
ENST00000584259.2	2	2	0	0	0	0	0	ENSG00000132199.14	ENOSF1	protein_coding
ENST00000584307.1	2	1	0	1	1	0	1	ENSG00000176105.9	YES1	protein_coding
ENST00000584317.1	2	0	0	0	2	0	0	ENSG00000126653.11	NSRP1	protein_coding
ENST00000584396.1	2	2	0	0	0	2	0	ENSG00000136451.4	VEZF1	protein_coding
ENST00000584423.1	2	0	0	0	2	0	0	ENSG00000126653.11	NSRP1	protein_coding
ENST00000584460.1	2	2	0	0	0	0	2	ENSG00000169727.8	GPS1	protein_coding
ENST00000584573.1	2	1	0	1	1	0	0	ENSG00000198909.3	MAP3K3	protein_coding
ENST00000584577.1	2	2	0	0	0	2	0	ENSG00000172809.8	RPL38	protein_coding
ENST00000584581.1	2	2	0	0	0	0	0	ENSG00000133313.10	CNDP2	protein_coding
ENST00000584633.1	2	2	0	2	0	0	0	ENSG00000072134.11	EPN2	protein_coding
ENST00000584707.1	2	2	0	2	0	0	0	ENSG00000072134.11	EPN2	protein_coding
ENST00000584871.1	2	2	0	0	0	0	0	ENSG00000169718.13	DUS1L	protein_coding
ENST00000584888.1	2	2	2	0	0	0	0	ENSG00000141736.9	ERBB2	protein_coding
ENST00000584895.1	2	2	0	0	0	1	1	ENSG00000215472.5	RPL17-C18orf32	protein_coding
ENST00000585154.2	2	2	0	0	0	2	0	ENSG00000188522.10	FAM83G	protein_coding
ENST00000585202.1	2	1	0	0	1	0	2	ENSG00000161547.10	SRSF2	protein_coding
ENST00000585472.1	2	2	0	0	0	2	0	ENSG00000006114.11	SYNRG	protein_coding
ENST00000585521.2	2	0	0	0	2	0	0	ENSG00000087157.14	PGS1	protein_coding
ENST00000585535.1	2	2	0	0	0	2	0	ENSG00000011304.12	PTBP1	protein_coding
ENST00000585547.1	2	0	2	0	2	0	0	ENSG00000267552.2	CTD-2528L19.4	protein_coding
ENST00000585565.1	2	2	1	0	0	2	0	ENSG00000181896.7	ZNF101	protein_coding
ENST00000585567.1	2	0	0	0	2	0	0	ENSG00000161888.7	SPC24	protein_coding
ENST00000585575.1	2	1	0	0	1	1	0	ENSG00000008441.12	NFIX	protein_coding
ENST00000585595.1	2	1	0	0	1	0	2	ENSG00000141644.13	MBD1	protein_coding
ENST00000585598.1	2	0	0	0	2	0	0	ENSG00000099341.7	PSMD8	protein_coding
ENST00000585630.1	2	1	0	0	1	1	0	ENSG00000099622.9	CIRBP	protein_coding
ENST00000585672.1	2	0	0	0	2	0	0	ENSG00000141644.13	MBD1	protein_coding
ENST00000585740.1	2	0	0	2	2	0	0	ENSG00000005156.7	LIG3	protein_coding
ENST00000585785.1	2	1	0	0	1	0	0	ENSG00000177150.8	FAM210A	protein_coding
ENST00000585788.1	2	2	0	0	0	0	0	ENSG00000161091.8	MFSD12	protein_coding
ENST00000585851.1	2	2	4	1	0	1	0	ENSG00000118046.10	STK11	protein_coding
ENST00000585857.1	2	2	0	0	0	0	0	ENSG00000118900.10	UBN1	protein_coding
ENST00000585894.1	2	2	0	0	0	1	1	ENSG00000141699.6	FAM134C	protein_coding
ENST00000585908.2	2	2	0	0	0	1	1	ENSG00000154065.12	ANKRD29	protein_coding
ENST00000585913.1	2	1	0	0	1	1	0	ENSG00000099622.9	CIRBP	protein_coding
ENST00000585914.1	2	1	0	0	1	1	0	ENSG00000099622.9	CIRBP	protein_coding
ENST00000585916.1	2	2	0	0	0	2	0	ENSG00000078043.11	PIAS2	protein_coding
ENST00000585941.1	2	2	0	0	0	2	0	ENSG00000005156.7	LIG3	protein_coding
ENST00000585942.1	2	1	0	0	1	0	2	ENSG00000105298.9	CACTIN	protein_coding
ENST00000585960.1	2	0	0	2	2	0	0	ENSG00000186020.8	ZNF529	protein_coding
ENST00000585968.1	2	2	0	0	0	0	0	ENSG00000249115.4	HAUS5	protein_coding
ENST00000585976.1	2	2	0	0	0	2	0	ENSG00000068097.10	HEATR6	protein_coding
ENST00000585983.1	2	0	0	2	2	0	0	ENSG00000186020.8	ZNF529	protein_coding
ENST00000586025.1	2	2	0	0	0	0	0	ENSG00000127445.9	PIN1	protein_coding
ENST00000586068.1	2	2	0	0	0	0	0	ENSG00000188283.7	ZNF383	protein_coding
ENST00000586078.1	2	2	0	0	0	0	2	ENSG00000129353.10	SLC44A2	protein_coding
ENST00000586087.1	2	1	0	0	1	1	0	ENSG00000154065.12	ANKRD29	protein_coding
ENST00000586150.1	2	0	0	0	2	0	0	ENSG00000141458.8	NPC1	protein_coding
ENST00000586157.1	2	0	0	0	2	0	0	ENSG00000257103.4	LSM14A	protein_coding
ENST00000586159.1	2	1	0	0	1	0	2	ENSG00000168096.10	ANKS3	protein_coding
ENST00000586166.1	2	1	0	1	1	1	0	ENSG00000168096.10	ANKS3	protein_coding
ENST00000586323.1	2	1	0	1	1	1	0	ENSG00000197863.4	ZNF790	protein_coding
ENST00000586407.1	2	0	0	0	2	0	0	ENSG00000005156.7	LIG3	protein_coding
ENST00000586458.1	2	0	0	0	2	0	0	ENSG00000186020.8	ZNF529	protein_coding
ENST00000586472.1	2	1	0	0	1	1	0	ENSG00000099622.9	CIRBP	protein_coding
ENST00000586480.1	2	1	0	0	1	0	0	ENSG00000105376.4	ICAM5	protein_coding
ENST00000586481.1	2	2	0	0	0	2	0	ENSG00000011304.12	PTBP1	protein_coding
ENST00000586486.1	2	2	0	0	0	0	2	ENSG00000130175.5	PRKCSH	protein_coding
ENST00000586499.1	2	0	0	0	2	0	0	ENSG00000167460.10	TPM4	protein_coding
ENST00000586527.1	2	2	0	0	0	0	2	ENSG00000132478.5	UNK	protein_coding
ENST00000586529.1	2	2	0	0	0	0	2	ENSG00000267303.1	CTD-2369P2.12	protein_coding
ENST00000586549.1	2	2	0	0	0	0	2	ENSG00000129353.10	SLC44A2	protein_coding
ENST00000586558.1	2	2	0	0	0	0	0	ENSG00000123136.10	DDX39A	protein_coding
ENST00000586592.1	2	2	0	0	0	0	2	ENSG00000152234.11	ATP5A1	protein_coding
ENST00000586605.1	2	1	0	1	1	1	0	ENSG00000168096.10	ANKS3	protein_coding
ENST00000586606.2	2	0	2	0	2	0	0	ENSG00000267552.2	CTD-2528L19.4	protein_coding
ENST00000586636.1	2	1	0	0	1	1	0	ENSG00000099622.9	CIRBP	protein_coding
ENST00000586659.1	2	2	0	0	0	2	0	ENSG00000197256.6	KANK2	protein_coding
ENST00000586716.1	2	2	0	0	0	2	0	ENSG00000118900.10	UBN1	protein_coding
ENST00000586757.1	2	2	0	2	0	0	0	ENSG00000167470.8	MIDN	protein_coding
ENST00000586773.1	2	1	0	0	1	1	0	ENSG00000099622.9	CIRBP	protein_coding
ENST00000586778.1	2	1	0	0	1	0	0	ENSG00000161547.10	SRSF2	protein_coding
ENST00000586791.1	2	2	0	0	0	0	0	ENSG00000119537.11	KDSR	protein_coding
ENST00000586797.1	2	1	0	0	1	0	2	ENSG00000008441.12	NFIX	protein_coding
ENST00000586803.1	2	2	0	0	0	0	0	ENSG00000179218.9	CALR	protein_coding
ENST00000586850.1	2	1	1	0	1	0	0	ENSG00000187775.12	DNAH17	protein_coding
ENST00000586870.1	2	2	0	0	0	0	2	ENSG00000141699.6	FAM134C	protein_coding
ENST00000586919.1	2	2	0	0	0	2	0	ENSG00000141905.13	NFIC	protein_coding
ENST00000586921.1	2	2	0	0	0	0	0	ENSG00000127616.13	SMARCA4	protein_coding
ENST00000586934.1	2	0	0	0	2	0	0	ENSG00000160633.8	SAFB	protein_coding
ENST00000586985.1	2	0	0	0	2	0	0	ENSG00000127616.13	SMARCA4	protein_coding
ENST00000586993.1	2	2	0	0	0	2	0	ENSG00000123136.10	DDX39A	protein_coding
ENST00000587003.1	2	2	0	0	0	0	2	ENSG00000068097.10	HEATR6	protein_coding
ENST00000587027.1	2	2	0	0	0	0	2	ENSG00000118900.10	UBN1	protein_coding
ENST00000587044.1	2	0	0	0	2	0	0	ENSG00000067596.6	DHX8	protein_coding
ENST00000587169.1	2	2	0	0	0	0	2	ENSG00000099622.9	CIRBP	protein_coding
ENST00000587172.1	2	2	0	0	0	0	2	ENSG00000168591.11	TMUB2	protein_coding
ENST00000587197.1	2	1	1	0	1	0	0	ENSG00000130816.10	DNMT1	protein_coding
ENST00000587252.1	2	2	0	0	0	0	2	ENSG00000171425.5	ZNF581	protein_coding
ENST00000587260.1	2	1	0	0	1	1	0	ENSG00000008441.12	NFIX	protein_coding
ENST00000587285.1	2	2	0	0	0	0	0	ENSG00000167635.7	ZNF146	protein_coding
ENST00000587286.1	2	0	0	0	2	0	0	ENSG00000186020.8	ZNF529	protein_coding
ENST00000587323.1	2	2	0	0	0	2	0	ENSG00000099622.9	CIRBP	protein_coding
ENST00000587326.1	2	2	0	0	0	0	2	ENSG00000168591.11	TMUB2	protein_coding
ENST00000587339.1	2	2	0	0	0	2	0	ENSG00000132481.2	TRIM47	protein_coding
ENST00000587365.1	2	0	0	0	2	0	0	ENSG00000196365.7	LONP1	protein_coding
ENST00000587400.1	2	0	0	0	2	0	0	ENSG00000090971.4	NAT14	protein_coding
ENST00000587416.1	2	2	0	0	0	0	0	ENSG00000099875.10	MKNK2	protein_coding
ENST00000587439.1	2	2	0	0	0	0	2	ENSG00000249115.4	HAUS5	protein_coding
ENST00000587501.1	2	2	0	0	0	0	2	ENSG00000132478.5	UNK	protein_coding
ENST00000587509.1	2	2	0	0	1	2	0	ENSG00000130175.5	PRKCSH	protein_coding
ENST00000587524.1	2	2	0	0	0	0	0	ENSG00000079313.7	REXO1	protein_coding
ENST00000587559.1	2	0	0	0	2	0	0	ENSG00000153885.10	KCTD15	protein_coding
ENST00000587574.1	2	0	0	0	2	0	0	ENSG00000067596.6	DHX8	protein_coding
ENST00000587580.1	2	2	0	0	0	0	0	ENSG00000167670.11	CHAF1A	protein_coding
ENST00000587605.1	2	0	0	0	2	0	0	ENSG00000141644.13	MBD1	protein_coding
ENST00000587627.1	2	2	0	2	0	0	0	ENSG00000068137.10	PLEKHH3	protein_coding
ENST00000587630.1	2	2	0	0	0	1	1	ENSG00000168591.11	TMUB2	protein_coding
ENST00000587658.1	2	0	0	0	2	0	0	ENSG00000153885.10	KCTD15	protein_coding
ENST00000587670.1	2	1	2	0	1	0	0	ENSG00000136448.7	NMT1	protein_coding
ENST00000587682.1	2	2	0	0	0	2	0	ENSG00000159905.10	ZNF221	protein_coding
ENST00000587760.1	2	1	0	0	1	1	0	ENSG00000008441.12	NFIX	protein_coding
ENST00000587802.1	2	2	0	0	0	0	0	ENSG00000130254.7	SAFB2	protein_coding
ENST00000587817.1	2	0	0	0	2	0	0	ENSG00000196967.6	ZNF585A	protein_coding
ENST00000587896.1	2	2	0	0	0	2	0	ENSG00000099622.9	CIRBP	protein_coding
ENST00000587974.1	2	1	0	0	1	0	0	ENSG00000152223.8	EPG5	protein_coding
ENST00000587989.1	2	2	0	0	0	1	1	ENSG00000168591.11	TMUB2	protein_coding
ENST00000588030.1	2	1	0	0	1	1	0	ENSG00000099622.9	CIRBP	protein_coding
ENST00000588032.1	2	2	1	0	1	2	0	ENSG00000167460.10	TPM4	protein_coding
ENST00000588084.1	2	2	0	0	0	0	0	ENSG00000105325.9	FZR1	protein_coding
ENST00000588086.1	2	2	0	0	0	2	0	ENSG00000055483.15	USP36	protein_coding
ENST00000588089.1	2	2	0	0	0	0	0	ENSG00000119537.11	KDSR	protein_coding
ENST00000588090.1	2	1	0	0	1	1	0	ENSG00000099622.9	CIRBP	protein_coding
ENST00000588123.1	2	0	0	2	2	0	0	ENSG00000116044.11	NFE2L2	protein_coding
ENST00000588127.1	2	1	0	0	1	1	0	ENSG00000167380.12	ZNF226	protein_coding
ENST00000588169.1	2	2	0	0	0	0	2	ENSG00000087157.14	PGS1	protein_coding
ENST00000588198.1	2	2	0	0	0	0	2	ENSG00000108679.8	LGALS3BP	protein_coding
ENST00000588213.1	2	2	0	0	0	1	1	ENSG00000123144.6	C19orf43	protein_coding
ENST00000588228.1	2	1	0	0	1	1	0	ENSG00000008441.12	NFIX	protein_coding
ENST00000588230.1	2	2	0	0	0	2	0	ENSG00000099622.9	CIRBP	protein_coding
ENST00000588268.1	2	2	0	0	0	2	0	ENSG00000197808.7	ZNF461	protein_coding
ENST00000588281.1	2	2	0	0	0	0	0	ENSG00000087157.14	PGS1	protein_coding
ENST00000588394.1	2	2	0	0	0	2	0	ENSG00000131115.11	ZNF227	protein_coding
ENST00000588410.1	2	0	0	1	2	0	0	ENSG00000167460.10	TPM4	protein_coding
ENST00000588427.1	2	2	0	0	0	0	2	ENSG00000119559.11	C19orf25	protein_coding
ENST00000588435.1	2	1	0	0	1	0	0	ENSG00000175322.7	ZNF519	protein_coding
ENST00000588475.1	2	2	0	0	0	0	0	ENSG00000177150.8	FAM210A	protein_coding
ENST00000588537.1	2	2	0	0	0	0	2	ENSG00000171425.5	ZNF581	protein_coding
ENST00000588542.1	2	2	0	0	0	0	0	ENSG00000123136.10	DDX39A	protein_coding
ENST00000588563.1	2	1	0	1	1	1	0	ENSG00000181038.9	METTL23	protein_coding
ENST00000588611.1	2	1	0	1	1	1	0	ENSG00000171302.12	CANT1	protein_coding
ENST00000588637.1	2	0	0	0	2	0	0	ENSG00000153885.10	KCTD15	protein_coding
ENST00000588648.3	2	2	0	0	0	0	2	ENSG00000178904.14	DPY19L3	protein_coding
ENST00000588676.1	2	2	0	0	0	2	0	ENSG00000141664.5	ZCCHC2	protein_coding
ENST00000588695.1	2	1	0	0	1	1	1	ENSG00000127445.9	PIN1	protein_coding
ENST00000588723.1	2	0	0	0	2	0	0	ENSG00000196967.6	ZNF585A	protein_coding
ENST00000588807.1	2	2	1	0	0	0	2	ENSG00000142444.6	C19orf52	protein_coding
ENST00000588867.1	2	2	0	0	0	0	0	ENSG00000141458.8	NPC1	protein_coding
ENST00000588913.1	2	1	2	0	1	1	0	ENSG00000130816.10	DNMT1	protein_coding
ENST00000588937.1	2	0	0	0	2	0	0	ENSG00000141644.13	MBD1	protein_coding
ENST00000588942.1	2	0	0	0	2	0	0	ENSG00000103199.9	ZNF500	protein_coding
ENST00000588952.1	2	0	0	2	2	0	0	ENSG00000130816.10	DNMT1	protein_coding
ENST00000588998.1	2	1	0	0	1	0	1	ENSG00000130159.9	ECSIT	protein_coding
ENST00000589055.2	2	0	1	0	2	0	0	ENSG00000182087.8	TMEM259	protein_coding
ENST00000589065.1	2	1	0	0	1	1	0	ENSG00000168096.10	ANKS3	protein_coding
ENST00000589104.1	2	1	0	0	1	0	0	ENSG00000127663.10	KDM4B	protein_coding
ENST00000589119.1	2	1	0	0	1	1	0	ENSG00000175221.10	MED16	protein_coding
ENST00000589126.1	2	2	0	0	1	2	0	ENSG00000130175.5	PRKCSH	protein_coding
ENST00000589152.1	2	2	4	0	0	0	0	ENSG00000118046.10	STK11	protein_coding
ENST00000589166.1	2	1	0	1	1	0	0	ENSG00000141873.6	SLC39A3	protein_coding
ENST00000589178.1	2	2	0	0	0	2	0	ENSG00000186814.8	ZSCAN30	protein_coding
ENST00000589184.1	2	2	0	0	0	1	1	ENSG00000168591.11	TMUB2	protein_coding
ENST00000589189.1	2	2	0	0	0	0	2	ENSG00000141429.9	GALNT1	protein_coding
ENST00000589225.1	2	2	0	0	0	2	0	ENSG00000055483.15	USP36	protein_coding
ENST00000589235.1	2	1	0	0	1	1	0	ENSG00000099622.9	CIRBP	protein_coding
ENST00000589240.1	2	2	0	0	0	0	2	ENSG00000185262.7	UBALD2	protein_coding
ENST00000589266.1	2	0	0	0	2	0	0	ENSG00000099622.9	CIRBP	protein_coding
ENST00000589359.1	2	2	0	0	0	2	0	ENSG00000197256.6	KANK2	protein_coding
ENST00000589363.1	2	0	0	1	2	0	0	ENSG00000141873.6	SLC39A3	protein_coding
ENST00000589413.1	2	2	0	0	0	2	0	ENSG00000188283.7	ZNF383	protein_coding
ENST00000589422.1	2	2	1	0	0	0	2	ENSG00000103199.9	ZNF500	protein_coding
ENST00000589425.1	2	2	0	0	0	0	2	ENSG00000087157.14	PGS1	protein_coding
ENST00000589426.1	2	2	0	0	0	2	0	ENSG00000087157.14	PGS1	protein_coding
ENST00000589441.1	2	2	0	0	0	1	1	ENSG00000099875.10	MKNK2	protein_coding
ENST00000589520.1	2	2	0	0	0	0	2	ENSG00000131475.2	VPS25	protein_coding
ENST00000589538.1	2	0	0	0	2	0	0	ENSG00000130816.10	DNMT1	protein_coding
ENST00000589541.1	2	1	0	0	1	0	2	ENSG00000141644.13	MBD1	protein_coding
ENST00000589561.1	2	2	0	0	0	0	0	ENSG00000129353.10	SLC44A2	protein_coding
ENST00000589575.1	2	2	0	0	0	2	0	ENSG00000011304.12	PTBP1	protein_coding
ENST00000589592.1	2	2	0	0	0	0	0	ENSG00000119537.11	KDSR	protein_coding
ENST00000589660.1	2	1	0	0	1	1	0	ENSG00000099622.9	CIRBP	protein_coding
ENST00000589666.1	2	0	0	0	2	0	0	ENSG00000132478.5	UNK	protein_coding
ENST00000589675.1	2	2	0	0	0	2	0	ENSG00000123136.10	DDX39A	protein_coding
ENST00000589677.1	2	1	0	0	1	1	0	ENSG00000127616.13	SMARCA4	protein_coding
ENST00000589686.1	2	1	0	0	1	1	0	ENSG00000099622.9	CIRBP	protein_coding
ENST00000589688.1	2	2	0	0	0	0	2	ENSG00000131462.3	TUBG1	protein_coding
ENST00000589689.1	2	2	0	0	0	2	0	ENSG00000087157.14	PGS1	protein_coding
ENST00000589703.1	2	2	0	0	0	1	1	ENSG00000124459.7	ZNF45	protein_coding
ENST00000589710.1	2	2	0	0	0	2	0	ENSG00000099622.9	CIRBP	protein_coding
ENST00000589785.1	2	2	0	0	0	1	1	ENSG00000168591.11	TMUB2	protein_coding
ENST00000589827.1	2	0	0	2	2	0	0	ENSG00000129657.10	SEC14L1	protein_coding
ENST00000589894.1	2	2	0	0	0	2	0	ENSG00000197256.6	KANK2	protein_coding
ENST00000589898.1	2	0	0	0	2	0	0	ENSG00000067596.6	DHX8	protein_coding
ENST00000589919.1	2	1	0	0	1	0	0	ENSG00000161547.10	SRSF2	protein_coding
ENST00000589934.1	2	2	0	0	0	0	0	ENSG00000011132.7	APBA3	protein_coding
ENST00000589977.1	2	1	0	1	1	1	0	ENSG00000181038.9	METTL23	protein_coding
ENST00000589985.1	2	2	0	0	0	0	0	ENSG00000105220.10	GPI	protein_coding
ENST00000590051.1	2	1	0	1	1	0	1	ENSG00000172660.7	TAF15	protein_coding
ENST00000590129.1	2	1	0	0	1	1	0	ENSG00000186185.9	KIF18B	protein_coding
ENST00000590152.1	2	2	0	0	0	0	0	ENSG00000130803.10	ZNF317	protein_coding
ENST00000590156.1	2	2	0	0	0	0	2	ENSG00000152234.11	ATP5A1	protein_coding
ENST00000590171.1	2	2	0	0	0	0	2	ENSG00000099622.9	CIRBP	protein_coding
ENST00000590181.1	2	2	0	0	0	0	0	ENSG00000005156.7	LIG3	protein_coding
ENST00000590208.1	2	0	0	0	2	0	0	ENSG00000141644.13	MBD1	protein_coding
ENST00000590235.1	2	2	0	0	0	0	2	ENSG00000168591.11	TMUB2	protein_coding
ENST00000590238.1	2	2	1	0	0	0	0	ENSG00000011132.7	APBA3	protein_coding
ENST00000590239.1	2	2	0	0	0	2	0	ENSG00000123136.10	DDX39A	protein_coding
ENST00000590260.1	2	2	0	0	0	0	0	ENSG00000123136.10	DDX39A	protein_coding
ENST00000590273.1	2	1	0	0	1	1	0	ENSG00000172660.7	TAF15	protein_coding
ENST00000590315.1	2	2	0	0	0	2	0	ENSG00000123136.10	DDX39A	protein_coding
ENST00000590320.1	2	1	0	1	1	1	0	ENSG00000267534.1	S1PR2	protein_coding
ENST00000590342.1	2	2	0	0	0	0	2	ENSG00000108861.4	DUSP3	protein_coding
ENST00000590347.1	2	2	0	0	0	1	1	ENSG00000099622.9	CIRBP	protein_coding
ENST00000590381.1	2	2	0	0	0	0	2	ENSG00000122490.14	PQLC1	protein_coding
ENST00000590400.1	2	2	0	0	0	0	0	ENSG00000197256.6	KANK2	protein_coding
ENST00000590487.1	2	2	0	0	0	0	0	ENSG00000197808.7	ZNF461	protein_coding
ENST00000590503.1	2	2	0	0	0	2	0	ENSG00000188283.7	ZNF383	protein_coding
ENST00000590540.1	2	1	0	0	1	0	0	ENSG00000127445.9	PIN1	protein_coding
ENST00000590551.1	2	2	0	0	0	2	0	ENSG00000063244.8	U2AF2	protein_coding
ENST00000590557.1	2	2	0	0	0	2	0	ENSG00000091157.9	WDR7	protein_coding
ENST00000590574.1	2	1	0	0	1	1	0	ENSG00000127616.13	SMARCA4	protein_coding
ENST00000590592.1	2	1	0	0	1	1	0	ENSG00000134775.11	FHOD3	protein_coding
ENST00000590615.1	2	2	0	0	0	2	0	ENSG00000204920.6	ZNF155	protein_coding
ENST00000590656.1	2	1	4	0	1	1	0	ENSG00000186020.8	ZNF529	protein_coding
ENST00000590665.1	2	2	0	0	0	2	0	ENSG00000152234.11	ATP5A1	protein_coding
ENST00000590669.1	2	2	0	0	0	2	0	ENSG00000105364.9	MRPL4	protein_coding
ENST00000590671.1	2	2	0	0	0	0	2	ENSG00000125912.6	NCLN	protein_coding
ENST00000590696.1	2	2	0	0	0	2	0	ENSG00000123136.10	DDX39A	protein_coding
ENST00000590702.1	2	2	0	0	0	1	1	ENSG00000105364.9	MRPL4	protein_coding
ENST00000590704.1	2	2	0	0	0	0	0	ENSG00000099622.9	CIRBP	protein_coding
ENST00000590723.1	2	0	0	0	2	0	0	ENSG00000141458.8	NPC1	protein_coding
ENST00000590730.1	2	1	0	0	1	0	1	ENSG00000168096.10	ANKS3	protein_coding
ENST00000590750.1	2	2	0	0	0	0	2	ENSG00000267260.1	CTD-2162K18.4	protein_coding
ENST00000590751.1	2	0	0	0	2	0	0	ENSG00000180479.9	ZNF571	protein_coding
ENST00000590785.1	2	2	0	0	0	2	0	ENSG00000161298.12	ZNF382	protein_coding
ENST00000590830.1	2	0	0	0	2	0	0	ENSG00000071655.13	MBD3	protein_coding
ENST00000590835.1	2	1	0	0	1	0	2	ENSG00000105011.4	ASF1B	protein_coding
ENST00000590887.1	2	2	0	0	0	0	0	ENSG00000011304.12	PTBP1	protein_coding
ENST00000590935.1	2	2	0	0	0	0	2	ENSG00000108861.4	DUSP3	protein_coding
ENST00000590947.1	2	2	1	0	0	0	2	ENSG00000267426.1	RP11-552F3.12	protein_coding
ENST00000590994.1	2	2	0	0	0	2	0	ENSG00000249115.4	HAUS5	protein_coding
ENST00000591022.1	2	2	0	2	0	0	0	ENSG00000068137.10	PLEKHH3	protein_coding
ENST00000591026.1	2	2	0	0	0	0	0	ENSG00000103199.9	ZNF500	protein_coding
ENST00000591040.1	2	2	0	0	0	0	0	ENSG00000176624.9	MEX3C	protein_coding
ENST00000591054.1	2	2	0	0	0	0	2	ENSG00000105364.9	MRPL4	protein_coding
ENST00000591055.1	2	1	0	0	1	1	1	ENSG00000099622.9	CIRBP	protein_coding
ENST00000591072.1	2	0	0	2	2	0	0	ENSG00000173786.12	CNP	protein_coding
ENST00000591092.1	2	1	0	0	1	0	1	ENSG00000031823.10	RANBP3	protein_coding
ENST00000591097.1	2	2	0	0	0	0	2	ENSG00000099622.9	CIRBP	protein_coding
ENST00000591107.2	2	0	0	0	2	0	0	ENSG00000141458.8	NPC1	protein_coding
ENST00000591114.1	2	0	2	0	2	0	0	ENSG00000267552.2	CTD-2528L19.4	protein_coding
ENST00000591142.1	2	2	0	0	0	1	1	ENSG00000099875.10	MKNK2	protein_coding
ENST00000591254.1	2	2	0	0	0	1	1	ENSG00000123144.6	C19orf43	protein_coding
ENST00000591275.1	2	2	0	0	0	2	0	ENSG00000123136.10	DDX39A	protein_coding
ENST00000591284.1	2	0	0	0	2	0	0	ENSG00000065000.11	AP3D1	protein_coding
ENST00000591288.1	2	2	0	0	0	2	0	ENSG00000006114.11	SYNRG	protein_coding
ENST00000591370.1	2	2	0	0	0	2	0	ENSG00000197808.7	ZNF461	protein_coding
ENST00000591376.1	2	1	0	0	1	0	2	ENSG00000099622.9	CIRBP	protein_coding
ENST00000591396.1	2	2	0	0	0	1	1	ENSG00000161888.7	SPC24	protein_coding
ENST00000591416.1	2	2	0	0	0	0	2	ENSG00000141644.13	MBD1	protein_coding
ENST00000591446.2	2	2	0	2	0	0	0	ENSG00000167470.8	MIDN	protein_coding
ENST00000591451.1	2	2	0	0	0	0	2	ENSG00000140632.12	GLYR1	protein_coding
ENST00000591490.1	2	2	1	0	0	0	0	ENSG00000068137.10	PLEKHH3	protein_coding
ENST00000591539.1	2	2	0	0	0	2	0	ENSG00000186300.7	ZNF555	protein_coding
ENST00000591571.1	2	1	0	1	1	1	0	ENSG00000181038.9	METTL23	protein_coding
ENST00000591598.1	2	1	0	0	1	0	1	ENSG00000060069.12	CTDP1	protein_coding
ENST00000591601.1	2	2	0	0	0	0	2	ENSG00000099875.10	MKNK2	protein_coding
ENST00000591619.1	2	1	0	0	1	0	1	ENSG00000150477.10	KIAA1328	protein_coding
ENST00000591664.1	2	2	1	2	0	0	0	ENSG00000198182.8	ZNF607	protein_coding
ENST00000591726.1	2	0	0	0	2	0	2	ENSG00000105298.9	CACTIN	protein_coding
ENST00000591747.1	2	2	0	0	0	2	0	ENSG00000142252.6	GEMIN7	protein_coding
ENST00000591773.1	2	1	0	1	1	1	0	ENSG00000171302.12	CANT1	protein_coding
ENST00000591777.1	2	1	1	0	1	1	1	ENSG00000127445.9	PIN1	protein_coding
ENST00000591806.1	2	2	0	0	0	0	2	ENSG00000160953.10	MUM1	protein_coding
ENST00000591902.1	2	1	0	0	1	0	1	ENSG00000119537.11	KDSR	protein_coding
ENST00000591931.1	2	2	0	0	0	0	0	ENSG00000136448.7	NMT1	protein_coding
ENST00000591935.1	2	1	0	0	1	1	0	ENSG00000099622.9	CIRBP	protein_coding
ENST00000591960.1	2	1	0	0	1	0	2	ENSG00000160439.11	RDH13	protein_coding
ENST00000591996.1	2	2	0	0	0	0	0	ENSG00000087157.14	PGS1	protein_coding
ENST00000591999.1	2	2	0	0	0	0	2	ENSG00000071626.12	DAZAP1	protein_coding
ENST00000592035.1	2	2	0	1	0	1	0	ENSG00000099341.7	PSMD8	protein_coding
ENST00000592060.1	2	0	0	0	2	0	0	ENSG00000141644.13	MBD1	protein_coding
ENST00000592068.1	2	1	0	0	1	1	0	ENSG00000168096.10	ANKS3	protein_coding
ENST00000592113.1	2	2	1	0	0	0	0	ENSG00000011304.12	PTBP1	protein_coding
ENST00000592124.1	2	2	0	0	0	0	0	ENSG00000166398.8	KIAA0355	protein_coding
ENST00000592138.1	2	1	0	1	2	1	0	ENSG00000167460.10	TPM4	protein_coding
ENST00000592143.1	2	0	0	0	2	0	0	ENSG00000172081.9	MOB3A	protein_coding
ENST00000592179.1	2	1	0	0	1	1	0	ENSG00000154065.12	ANKRD29	protein_coding
ENST00000592199.1	2	1	0	0	1	1	0	ENSG00000008441.12	NFIX	protein_coding
ENST00000592234.1	2	1	1	0	1	1	0	ENSG00000099622.9	CIRBP	protein_coding
ENST00000592235.1	2	2	0	0	0	0	2	ENSG00000125912.6	NCLN	protein_coding
ENST00000592273.1	2	2	0	0	0	1	1	ENSG00000123144.6	C19orf43	protein_coding
ENST00000592278.1	2	2	0	0	0	2	0	ENSG00000186814.8	ZSCAN30	protein_coding
ENST00000592342.1	2	0	0	2	2	0	0	ENSG00000130816.10	DNMT1	protein_coding
ENST00000592364.1	2	1	0	0	1	0	1	ENSG00000152234.11	ATP5A1	protein_coding
ENST00000592412.1	2	2	0	0	0	0	2	ENSG00000099622.9	CIRBP	protein_coding
ENST00000592421.1	2	1	0	0	1	1	0	ENSG00000168096.10	ANKS3	protein_coding
ENST00000592484.1	2	0	0	1	2	0	0	ENSG00000130881.9	LRP3	protein_coding
ENST00000592502.1	2	2	0	0	0	2	0	ENSG00000181896.7	ZNF101	protein_coding
ENST00000592540.1	2	2	0	0	0	0	2	ENSG00000161888.7	SPC24	protein_coding
ENST00000592561.1	2	2	0	0	0	2	0	ENSG00000099341.7	PSMD8	protein_coding
ENST00000592595.1	2	2	0	1	0	0	1	ENSG00000141639.7	MAPK4	protein_coding
ENST00000592598.1	2	2	0	0	0	2	0	ENSG00000186814.8	ZSCAN30	protein_coding
ENST00000592611.1	2	0	0	0	2	0	2	ENSG00000150477.10	KIAA1328	protein_coding
ENST00000592629.1	2	0	0	0	2	0	0	ENSG00000132478.5	UNK	protein_coding
ENST00000592632.1	2	2	0	0	0	2	0	ENSG00000123136.10	DDX39A	protein_coding
ENST00000592675.1	2	1	0	2	1	0	0	ENSG00000197256.6	KANK2	protein_coding
ENST00000592690.1	2	1	0	1	1	1	0	ENSG00000005156.7	LIG3	protein_coding
ENST00000592698.1	2	1	0	1	1	1	0	ENSG00000168096.10	ANKS3	protein_coding
ENST00000592719.1	2	0	0	0	2	0	0	ENSG00000090971.4	NAT14	protein_coding
ENST00000592721.1	2	0	0	0	2	0	2	ENSG00000105298.9	CACTIN	protein_coding
ENST00000592771.1	2	1	0	0	1	0	1	ENSG00000031823.10	RANBP3	protein_coding
ENST00000592773.2	2	2	3	0	0	2	0	ENSG00000198597.4	ZNF536	protein_coding
ENST00000592791.1	2	2	0	0	0	0	2	ENSG00000126261.8	UBA2	protein_coding
ENST00000592798.1	2	1	0	0	1	1	0	ENSG00000105011.4	ASF1B	protein_coding
ENST00000592810.1	2	2	0	0	0	1	1	ENSG00000166289.5	PLEKHF1	protein_coding
ENST00000592825.1	2	2	0	0	0	0	2	ENSG00000168591.11	TMUB2	protein_coding
ENST00000592849.1	2	1	0	1	1	1	0	ENSG00000181038.9	METTL23	protein_coding
ENST00000592937.1	2	2	0	0	0	0	0	ENSG00000099860.4	GADD45B	protein_coding
ENST00000592942.1	2	2	0	0	0	0	0	ENSG00000132481.2	TRIM47	protein_coding
ENST00000592967.1	2	2	0	0	0	0	2	ENSG00000161888.7	SPC24	protein_coding
ENST00000592976.1	2	2	0	0	0	2	0	ENSG00000177150.8	FAM210A	protein_coding
ENST00000592996.1	2	0	0	2	2	0	0	ENSG00000173581.3	CCDC106	protein_coding
ENST00000593003.1	2	2	0	0	0	2	0	ENSG00000130818.6	ZNF426	protein_coding
ENST00000593007.1	2	0	0	0	2	0	0	ENSG00000101654.13	RNMT	protein_coding
ENST00000593008.1	2	2	0	0	0	0	0	ENSG00000123136.10	DDX39A	protein_coding
ENST00000593027.2	2	0	0	0	2	0	2	ENSG00000105677.7	TMEM147	protein_coding
ENST00000593048.1	2	1	0	0	1	0	2	ENSG00000099622.9	CIRBP	protein_coding
ENST00000593053.1	2	1	0	0	2	0	0	ENSG00000130175.5	PRKCSH	protein_coding
ENST00000593061.1	2	0	1	0	2	0	0	ENSG00000129351.13	ILF3	protein_coding
ENST00000593093.1	2	2	0	0	0	0	0	ENSG00000099622.9	CIRBP	protein_coding
ENST00000593101.1	2	2	0	0	1	2	0	ENSG00000130175.5	PRKCSH	protein_coding
ENST00000593104.1	2	2	0	0	1	0	0	ENSG00000130175.5	PRKCSH	protein_coding
ENST00000593120.1	2	1	0	0	1	0	0	ENSG00000168096.10	ANKS3	protein_coding
ENST00000593128.1	2	1	0	0	1	0	0	ENSG00000099622.9	CIRBP	protein_coding
ENST00000593135.1	2	1	0	0	1	1	0	ENSG00000186185.9	KIF18B	protein_coding
ENST00000593152.2	2	2	0	0	0	2	0	ENSG00000152234.11	ATP5A1	protein_coding
ENST00000593219.1	2	2	4	1	0	1	0	ENSG00000118046.10	STK11	protein_coding
ENST00000593280.2	2	0	0	0	2	0	0	ENSG00000141458.8	NPC1	protein_coding
ENST00000593426.1	2	0	2	0	2	0	0	ENSG00000196705.4	ZNF431	protein_coding
ENST00000593504.1	2	2	0	0	0	0	0	ENSG00000125755.14	SYMPK	protein_coding
ENST00000593582.1	2	2	0	0	0	2	0	ENSG00000130726.7	TRIM28	protein_coding
ENST00000593587.1	2	1	2	0	1	1	0	ENSG00000105323.12	HNRNPUL1	protein_coding
ENST00000593612.1	2	0	0	0	2	0	0	ENSG00000196214.6	ZNF766	protein_coding
ENST00000593652.1	2	2	0	1	0	1	0	ENSG00000213024.6	NUP62	protein_coding
ENST00000593678.1	2	2	0	0	0	1	1	ENSG00000125651.9	GTF2F1	protein_coding
ENST00000593682.1	2	2	0	0	0	0	2	ENSG00000269693.1	CTD-2192J16.20	protein_coding
ENST00000593880.1	2	2	0	0	0	2	0	ENSG00000198185.7	ZNF334	protein_coding
ENST00000593920.1	2	2	0	0	0	0	2	ENSG00000171574.13	ZNF584	protein_coding
ENST00000593945.1	2	2	0	0	0	0	2	ENSG00000074219.9	TEAD2	protein_coding
ENST00000594012.1	2	2	0	0	0	2	0	ENSG00000198521.7	ZNF43	protein_coding
ENST00000594035.1	2	2	0	0	0	1	1	ENSG00000105072.4	C19orf44	protein_coding
ENST00000594045.1	2	2	0	0	0	0	2	ENSG00000128016.4	ZFP36	protein_coding
ENST00000594124.1	2	2	0	0	0	2	0	ENSG00000090924.10	PLEKHG2	protein_coding
ENST00000594161.1	2	2	0	0	0	0	2	ENSG00000090924.10	PLEKHG2	protein_coding
ENST00000594213.1	2	2	1	0	0	0	0	ENSG00000125651.9	GTF2F1	protein_coding
ENST00000594234.1	2	0	0	1	2	0	0	ENSG00000099326.4	MZF1	protein_coding
ENST00000594235.1	2	2	0	0	0	0	0	ENSG00000127511.5	SIN3B	protein_coding
ENST00000594247.1	2	0	0	0	2	0	2	ENSG00000105393.11	BABAM1	protein_coding
ENST00000594279.1	2	2	0	0	1	1	1	ENSG00000077463.10	SIRT6	protein_coding
ENST00000594442.1	2	2	0	0	0	2	0	ENSG00000128016.4	ZFP36	protein_coding
ENST00000594493.1	2	2	0	1	0	0	1	ENSG00000142534.2	RPS11	protein_coding
ENST00000594682.2	2	2	0	0	0	1	1	ENSG00000167766.14	ZNF83	protein_coding
ENST00000594761.1	2	1	0	0	1	0	1	ENSG00000130313.2	PGLS	protein_coding
ENST00000594806.1	2	2	0	1	0	1	0	ENSG00000130726.7	TRIM28	protein_coding
ENST00000594821.1	2	0	0	0	2	0	0	ENSG00000196705.4	ZNF431	protein_coding
ENST00000594841.1	2	2	0	0	0	2	0	ENSG00000141867.13	BRD4	protein_coding
ENST00000594896.1	2	1	0	0	1	1	0	ENSG00000140264.15	SERF2	protein_coding
ENST00000594943.1	2	0	0	0	2	0	0	ENSG00000121406.4	ZNF549	protein_coding
ENST00000594947.1	2	2	0	0	0	0	2	ENSG00000197134.7	ZNF257	protein_coding
ENST00000594999.1	2	2	0	1	0	0	1	ENSG00000130312.2	MRPL34	protein_coding
ENST00000595001.1	2	2	0	0	0	0	2	ENSG00000213020.4	ZNF611	protein_coding
ENST00000595022.1	2	1	0	0	1	0	1	ENSG00000134769.17	DTNA	protein_coding
ENST00000595049.1	2	2	0	0	0	0	0	ENSG00000127511.5	SIN3B	protein_coding
ENST00000595090.1	2	2	0	1	0	1	0	ENSG00000183207.8	RUVBL2	protein_coding
ENST00000595091.1	2	2	0	0	0	0	2	ENSG00000213799.6	ZNF845	protein_coding
ENST00000595112.1	2	2	0	0	1	0	0	ENSG00000088247.11	KHSRP	protein_coding
ENST00000595118.1	2	2	0	0	0	0	0	ENSG00000090006.13	LTBP4	protein_coding
ENST00000595125.1	2	2	0	0	0	2	0	ENSG00000169136.4	ATF5	protein_coding
ENST00000595158.1	2	2	0	1	0	2	0	ENSG00000221983.3	UBA52	protein_coding
ENST00000595231.1	2	2	0	0	0	0	2	ENSG00000104852.10	SNRNP70	protein_coding
ENST00000595258.1	2	2	0	1	1	1	0	ENSG00000088247.11	KHSRP	protein_coding
ENST00000595437.1	2	2	0	0	0	1	1	ENSG00000152767.11	FARP1	protein_coding
ENST00000595461.1	2	2	0	0	0	2	0	ENSG00000198521.7	ZNF43	protein_coding
ENST00000595463.1	2	0	0	0	2	0	0	ENSG00000213024.6	NUP62	protein_coding
ENST00000595467.1	2	2	0	0	0	0	0	ENSG00000105677.7	TMEM147	protein_coding
ENST00000595529.1	2	1	0	0	1	0	0	ENSG00000090006.13	LTBP4	protein_coding
ENST00000595548.1	2	2	0	1	1	1	0	ENSG00000088247.11	KHSRP	protein_coding
ENST00000595552.2	2	0	0	0	2	0	0	ENSG00000130517.9	PGPEP1	protein_coding
ENST00000595562.1	2	0	0	0	2	0	0	ENSG00000268870.1	CTD-3105H18.16	protein_coding
ENST00000595564.1	2	2	0	0	0	2	0	ENSG00000006712.10	PAF1	protein_coding
ENST00000595565.1	2	2	0	0	0	0	2	ENSG00000104980.3	TIMM44	protein_coding
ENST00000595683.1	2	2	0	1	0	2	0	ENSG00000221983.3	UBA52	protein_coding
ENST00000595761.1	2	2	0	1	0	1	0	ENSG00000213024.6	NUP62	protein_coding
ENST00000595782.1	2	1	0	0	1	1	0	ENSG00000130313.2	PGLS	protein_coding
ENST00000595810.1	2	0	0	0	2	0	0	ENSG00000125648.10	SLC25A23	protein_coding
ENST00000595831.1	2	2	0	0	0	0	2	ENSG00000104980.3	TIMM44	protein_coding
ENST00000595995.1	2	0	0	0	2	0	0	ENSG00000128000.11	ZNF780B	protein_coding
ENST00000596154.1	2	0	0	0	2	0	0	ENSG00000066044.9	ELAVL1	protein_coding
ENST00000596273.1	2	2	0	1	0	2	0	ENSG00000221983.3	UBA52	protein_coding
ENST00000596304.1	2	2	0	1	0	2	0	ENSG00000221983.3	UBA52	protein_coding
ENST00000596339.1	2	2	0	0	0	2	0	ENSG00000090924.10	PLEKHG2	protein_coding
ENST00000596437.1	2	2	0	1	0	1	0	ENSG00000213024.6	NUP62	protein_coding
ENST00000596459.1	2	2	0	0	0	1	1	ENSG00000066044.9	ELAVL1	protein_coding
ENST00000596542.1	2	0	0	0	2	0	0	ENSG00000269307.1	CTD-2278I10.6	protein_coding
ENST00000596652.1	2	2	0	0	0	1	1	ENSG00000198131.9	ZNF544	protein_coding
ENST00000596658.1	2	2	0	0	0	2	0	ENSG00000169136.4	ATF5	protein_coding
ENST00000596842.1	2	2	0	0	0	0	0	ENSG00000005007.8	UPF1	protein_coding
ENST00000596894.1	2	0	0	0	2	0	0	ENSG00000187187.9	ZNF546	protein_coding
ENST00000597073.1	2	2	1	0	0	0	2	ENSG00000099331.9	MYO9B	protein_coding
ENST00000597186.1	2	2	0	0	0	2	0	ENSG00000181894.10	ZNF329	protein_coding
ENST00000597227.1	2	2	0	0	0	2	0	ENSG00000169136.4	ATF5	protein_coding
ENST00000597410.1	2	0	0	0	2	0	0	ENSG00000268533.1	AC004076.7	protein_coding
ENST00000597451.1	2	2	1	1	0	2	0	ENSG00000221983.3	UBA52	protein_coding
ENST00000597597.1	2	2	0	1	0	1	0	ENSG00000167766.14	ZNF83	protein_coding
ENST00000597629.1	2	2	0	0	0	2	0	ENSG00000128016.4	ZFP36	protein_coding
ENST00000597643.1	2	2	0	0	0	0	2	ENSG00000074855.6	ANO8	protein_coding
ENST00000597663.2	2	0	0	0	2	0	0	ENSG00000130517.9	PGPEP1	protein_coding
ENST00000597743.1	2	2	0	0	0	1	1	ENSG00000160014.12	CALM3	protein_coding
ENST00000597864.1	2	0	0	0	2	0	0	ENSG00000183647.6	ZNF530	protein_coding
ENST00000597868.1	2	2	0	0	0	0	0	ENSG00000160014.12	CALM3	protein_coding
ENST00000597968.1	2	2	0	1	0	1	0	ENSG00000130726.7	TRIM28	protein_coding
ENST00000597986.1	2	2	1	0	0	0	2	ENSG00000130758.3	MAP3K10	protein_coding
ENST00000598182.1	2	2	4	0	0	0	0	ENSG00000167658.11	EEF2	protein_coding
ENST00000598188.1	2	2	0	0	0	1	2	ENSG00000105393.11	BABAM1	protein_coding
ENST00000598238.1	2	2	0	0	0	2	0	ENSG00000090924.10	PLEKHG2	protein_coding
ENST00000598297.1	2	2	0	0	0	0	0	ENSG00000183647.6	ZNF530	protein_coding
ENST00000598312.1	2	2	0	0	0	2	0	ENSG00000181894.10	ZNF329	protein_coding
ENST00000598334.1	2	0	0	0	2	0	0	ENSG00000134769.17	DTNA	protein_coding
ENST00000598381.1	2	2	0	0	0	2	0	ENSG00000198521.7	ZNF43	protein_coding
ENST00000598394.1	2	0	0	0	2	0	0	ENSG00000161243.4	FBXO27	protein_coding
ENST00000598419.1	2	0	1	0	2	0	0	ENSG00000099331.9	MYO9B	protein_coding
ENST00000598436.1	2	2	3	0	0	0	0	ENSG00000167658.11	EEF2	protein_coding
ENST00000598441.1	2	2	0	0	0	2	0	ENSG00000104852.10	SNRNP70	protein_coding
ENST00000598567.1	2	2	0	0	0	1	1	ENSG00000105393.11	BABAM1	protein_coding
ENST00000598677.1	2	2	0	0	0	0	0	ENSG00000090006.13	LTBP4	protein_coding
ENST00000598704.1	2	0	0	0	2	0	0	ENSG00000125648.10	SLC25A23	protein_coding
ENST00000598717.1	2	0	0	0	2	0	0	ENSG00000090006.13	LTBP4	protein_coding
ENST00000598742.1	2	2	0	1	0	1	0	ENSG00000105372.2	RPS19	protein_coding
ENST00000598779.1	2	2	0	0	0	1	1	ENSG00000105245.5	NUMBL	protein_coding
ENST00000598780.1	2	2	0	1	0	2	0	ENSG00000221983.3	UBA52	protein_coding
ENST00000598810.1	2	2	0	0	0	0	2	ENSG00000074219.9	TEAD2	protein_coding
ENST00000598811.1	2	2	0	0	0	0	0	ENSG00000130313.2	PGLS	protein_coding
ENST00000598814.1	2	2	0	0	0	0	0	ENSG00000221983.3	UBA52	protein_coding
ENST00000598845.1	2	0	0	0	2	0	0	ENSG00000128000.11	ZNF780B	protein_coding
ENST00000598884.1	2	1	0	0	1	0	2	ENSG00000167774.2	NDUFA7	protein_coding
ENST00000598908.1	2	0	0	0	2	0	0	ENSG00000125648.10	SLC25A23	protein_coding
ENST00000598913.1	2	0	0	1	2	0	0	ENSG00000179134.10	SAMD4B	protein_coding
ENST00000598968.1	2	2	0	0	0	0	0	ENSG00000104980.3	TIMM44	protein_coding
ENST00000599006.1	2	2	0	0	0	1	1	ENSG00000167487.7	KLHL26	protein_coding
ENST00000599056.1	2	2	0	0	0	1	1	ENSG00000170949.13	ZNF160	protein_coding
ENST00000599069.1	2	0	0	0	2	0	0	ENSG00000219481.6	NBPF1	protein_coding
ENST00000599145.1	2	2	0	0	0	0	0	ENSG00000171574.13	ZNF584	protein_coding
ENST00000599167.1	2	2	0	0	1	0	0	ENSG00000142534.2	RPS11	protein_coding
ENST00000599238.1	2	2	0	0	0	0	2	ENSG00000171574.13	ZNF584	protein_coding
ENST00000599256.1	2	2	0	1	0	2	0	ENSG00000221983.3	UBA52	protein_coding
ENST00000599365.1	2	2	0	0	1	0	2	ENSG00000077463.10	SIRT6	protein_coding
ENST00000599369.1	2	0	0	1	2	0	0	ENSG00000099326.4	MZF1	protein_coding
ENST00000599395.1	2	2	0	0	1	2	0	ENSG00000088247.11	KHSRP	protein_coding
ENST00000599439.1	2	2	0	0	0	0	2	ENSG00000268397.1	AC008443.1	protein_coding
ENST00000599460.1	2	2	0	0	0	0	0	ENSG00000125755.14	SYMPK	protein_coding
ENST00000599551.1	2	2	0	1	0	2	0	ENSG00000221983.3	UBA52	protein_coding
ENST00000599561.1	2	2	0	0	1	1	1	ENSG00000142534.2	RPS11	protein_coding
ENST00000599564.1	2	1	0	0	1	1	0	ENSG00000089351.10	GRAMD1A	protein_coding
ENST00000599567.1	2	2	0	1	0	1	0	ENSG00000213024.6	NUP62	protein_coding
ENST00000599581.1	2	2	0	0	0	0	2	ENSG00000196214.6	ZNF766	protein_coding
ENST00000599595.1	2	2	1	1	0	2	0	ENSG00000221983.3	UBA52	protein_coding
ENST00000599712.1	2	0	0	1	2	0	0	ENSG00000179134.10	SAMD4B	protein_coding
ENST00000599761.1	2	0	0	0	2	0	0	ENSG00000074842.3	C19orf10	protein_coding
ENST00000599785.1	2	1	0	0	1	1	1	ENSG00000124181.10	PLCG1	protein_coding
ENST00000599814.1	2	2	0	0	0	0	0	ENSG00000125755.14	SYMPK	protein_coding
ENST00000599895.1	2	2	0	0	0	0	0	ENSG00000105677.7	TMEM147	protein_coding
ENST00000599906.1	2	2	0	0	0	2	0	ENSG00000198521.7	ZNF43	protein_coding
ENST00000599939.1	2	2	0	0	0	0	0	ENSG00000104980.3	TIMM44	protein_coding
ENST00000599953.1	2	2	0	0	0	1	1	ENSG00000198131.9	ZNF544	protein_coding
ENST00000599957.1	2	2	0	0	0	1	1	ENSG00000131409.8	LRRC4B	protein_coding
ENST00000600027.1	2	2	0	0	1	0	0	ENSG00000142534.2	RPS11	protein_coding
ENST00000600044.1	2	2	0	0	0	1	1	ENSG00000198131.9	ZNF544	protein_coding
ENST00000600094.1	2	2	0	0	0	2	0	ENSG00000187187.9	ZNF546	protein_coding
ENST00000600130.1	2	2	0	0	0	2	0	ENSG00000119574.8	ZBTB45	protein_coding
ENST00000600139.1	2	1	0	0	1	0	1	ENSG00000188493.10	C19orf54	protein_coding
ENST00000600210.1	2	2	1	0	0	0	2	ENSG00000090924.10	PLEKHG2	protein_coding
ENST00000600220.1	2	2	0	0	0	1	1	ENSG00000198131.9	ZNF544	protein_coding
ENST00000600231.1	2	1	0	0	1	0	1	ENSG00000089351.10	GRAMD1A	protein_coding
ENST00000600237.1	2	2	0	0	0	1	1	ENSG00000125755.14	SYMPK	protein_coding
ENST00000600252.1	2	2	0	0	0	0	2	ENSG00000105137.8	SYDE1	protein_coding
ENST00000600434.1	2	2	0	1	0	0	1	ENSG00000130312.2	MRPL34	protein_coding
ENST00000600440.1	2	2	0	0	0	0	2	ENSG00000105137.8	SYDE1	protein_coding
ENST00000600536.1	2	1	0	0	1	1	0	ENSG00000269881.1	ITFG3	protein_coding
ENST00000600619.1	2	2	0	0	0	1	1	ENSG00000183647.6	ZNF530	protein_coding
ENST00000600645.1	2	2	0	1	0	1	0	ENSG00000213024.6	NUP62	protein_coding
ENST00000600689.1	2	2	0	0	0	0	0	ENSG00000005007.8	UPF1	protein_coding
ENST00000600714.1	2	0	0	0	2	0	0	ENSG00000167766.14	ZNF83	protein_coding
ENST00000600738.1	2	1	0	0	1	1	0	ENSG00000198093.6	ZNF649	protein_coding
ENST00000600794.1	2	0	0	0	2	0	0	ENSG00000167658.11	EEF2	protein_coding
ENST00000600806.1	2	2	0	0	0	0	2	ENSG00000099783.7	HNRNPM	protein_coding
ENST00000600938.1	2	2	0	0	1	0	2	ENSG00000077463.10	SIRT6	protein_coding
ENST00000600988.1	2	2	0	0	0	0	0	ENSG00000167595.10	C19orf55	protein_coding
ENST00000601032.1	2	2	0	0	0	2	0	ENSG00000090006.13	LTBP4	protein_coding
ENST00000601043.1	2	2	0	0	0	1	2	ENSG00000105393.11	BABAM1	protein_coding
ENST00000601047.1	2	1	0	0	1	0	0	ENSG00000104824.12	HNRNPL	protein_coding
ENST00000601065.1	2	2	0	0	0	0	2	ENSG00000104852.10	SNRNP70	protein_coding
ENST00000601141.1	2	2	0	0	0	0	0	ENSG00000127511.5	SIN3B	protein_coding
ENST00000601142.1	2	2	0	0	0	1	1	ENSG00000168661.10	ZNF30	protein_coding
ENST00000601232.1	2	2	0	0	0	0	2	ENSG00000105393.11	BABAM1	protein_coding
ENST00000601257.1	2	0	0	0	2	0	0	ENSG00000167766.14	ZNF83	protein_coding
ENST00000601306.1	2	2	0	0	1	1	1	ENSG00000142534.2	RPS11	protein_coding
ENST00000601322.1	2	0	0	0	2	0	0	ENSG00000125648.10	SLC25A23	protein_coding
ENST00000601356.1	2	2	0	0	0	0	0	ENSG00000196961.8	AP2A1	protein_coding
ENST00000601370.1	2	2	0	0	0	0	0	ENSG00000185800.7	DMWD	protein_coding
ENST00000601405.1	2	1	1	0	1	1	0	ENSG00000186814.8	ZSCAN30	protein_coding
ENST00000601421.1	2	2	0	0	0	1	1	ENSG00000170949.13	ZNF160	protein_coding
ENST00000601438.1	2	2	0	0	0	0	0	ENSG00000105327.11	BBC3	protein_coding
ENST00000601488.1	2	2	0	0	1	1	1	ENSG00000077463.10	SIRT6	protein_coding
ENST00000601519.1	2	2	0	0	0	0	2	ENSG00000074219.9	TEAD2	protein_coding
ENST00000601623.1	2	0	1	0	2	0	0	ENSG00000105699.12	LSR	protein_coding
ENST00000601760.1	2	0	0	0	2	0	0	ENSG00000125648.10	SLC25A23	protein_coding
ENST00000601881.1	2	2	2	0	0	0	0	ENSG00000105738.6	SIPA1L3	protein_coding
ENST00000601945.1	2	1	1	0	1	0	0	ENSG00000268163.1	AC004076.9	protein_coding
ENST00000601957.1	2	2	0	0	0	0	2	ENSG00000168661.10	ZNF30	protein_coding
ENST00000601968.1	2	2	0	1	0	1	0	ENSG00000183207.8	RUVBL2	protein_coding
ENST00000602003.1	2	1	0	0	1	1	0	ENSG00000105699.12	LSR	protein_coding
ENST00000602044.1	2	0	1	0	2	0	0	ENSG00000105699.12	LSR	protein_coding
ENST00000602149.1	2	0	0	0	2	0	0	ENSG00000121406.4	ZNF549	protein_coding
ENST00000602162.1	2	2	0	0	0	0	2	ENSG00000213020.4	ZNF611	protein_coding
ENST00000602189.1	2	2	0	0	0	1	1	ENSG00000130751.5	NPAS1	protein_coding
ENST00000602212.1	2	2	0	0	0	1	1	ENSG00000130751.5	NPAS1	protein_coding
ENST00000602243.1	2	0	0	1	2	0	0	ENSG00000179134.10	SAMD4B	protein_coding
ENST00000602252.1	2	2	0	0	1	0	0	ENSG00000142534.2	RPS11	protein_coding
ENST00000602269.1	2	2	0	0	0	2	0	ENSG00000167378.4	IRGQ	protein_coding
ENST00000602285.1	2	2	0	0	0	0	0	ENSG00000165671.14	NSD1	protein_coding
ENST00000602389.1	2	1	0	0	1	0	1	ENSG00000148484.13	RSU1	protein_coding
ENST00000602390.1	2	2	0	0	0	2	0	ENSG00000269897.1	COMMD3-BMI1	protein_coding
ENST00000602398.1	2	2	0	0	0	2	0	ENSG00000139697.7	SBNO1	protein_coding
ENST00000602503.1	2	2	0	0	0	0	0	ENSG00000004487.11	KDM1A	protein_coding
ENST00000602540.1	2	2	0	0	0	1	1	ENSG00000139289.9	PHLDA1	protein_coding
ENST00000602551.1	2	2	0	0	0	2	0	ENSG00000102981.5	PARD6A	protein_coding
ENST00000602567.1	2	1	0	0	1	0	1	ENSG00000270106.1	TSNAX-DISC1	protein_coding
ENST00000602634.1	2	1	0	0	1	0	1	ENSG00000270106.1	TSNAX-DISC1	protein_coding
ENST00000602657.1	2	0	0	0	2	0	0	ENSG00000213523.5	SRA1	protein_coding
ENST00000602727.1	2	2	0	0	0	0	0	ENSG00000102981.5	PARD6A	protein_coding
ENST00000602750.1	2	2	0	0	0	2	0	ENSG00000139697.7	SBNO1	protein_coding
ENST00000602751.1	2	2	0	0	0	0	2	ENSG00000085274.11	MYNN	protein_coding
ENST00000602885.1	2	1	0	0	1	0	1	ENSG00000270106.1	TSNAX-DISC1	protein_coding
ENST00000602925.1	2	2	0	0	0	2	0	ENSG00000137145.16	DENND4C	protein_coding
ENST00000602956.1	2	1	0	0	1	0	1	ENSG00000270106.1	TSNAX-DISC1	protein_coding
ENST00000602962.1	2	1	0	0	1	0	1	ENSG00000270106.1	TSNAX-DISC1	protein_coding
ENST00000603027.1	2	2	0	1	0	1	0	ENSG00000272916.1	RP11-574K11.31	protein_coding
ENST00000603546.1	2	0	0	2	2	0	0	ENSG00000087460.19	GNAS	protein_coding
ENST00000603656.1	2	0	0	0	2	0	0	ENSG00000270011.2	ZNF177	protein_coding
ENST00000603742.1	2	1	0	1	1	1	0	ENSG00000166197.12	NOLC1	protein_coding
ENST00000603815.1	2	0	0	0	2	0	0	ENSG00000197111.11	PCBP2	protein_coding
ENST00000603943.1	2	2	0	0	0	0	2	ENSG00000164008.9	C1orf50	protein_coding
ENST00000604074.1	2	2	0	0	0	0	2	ENSG00000078900.10	TP73	protein_coding
ENST00000604381.1	2	2	0	1	0	1	0	ENSG00000139629.11	GALNT6	protein_coding
ENST00000604847.1	2	2	0	1	0	1	0	ENSG00000139629.11	GALNT6	protein_coding
ENST00000606024.1	2	2	0	0	0	2	0	ENSG00000171130.13	ATP6V0E2	protein_coding
ENST00000606059.1	2	2	1	0	0	2	0	ENSG00000204256.8	BRD2	protein_coding
ENST00000606202.1	2	2	0	0	0	2	0	ENSG00000055208.13	TAB2	protein_coding
ENST00000606248.1	2	2	0	0	0	0	2	ENSG00000175221.10	MED16	protein_coding
ENST00000606320.1	2	2	0	0	0	2	0	ENSG00000051825.10	MPHOSPH9	protein_coding
ENST00000606561.1	2	2	0	0	0	2	0	ENSG00000125944.14	HNRNPR	protein_coding
ENST00000606712.1	2	2	0	0	0	0	0	ENSG00000111817.12	DSE	protein_coding
ENST00000606933.1	2	2	0	0	0	0	2	ENSG00000143374.10	TARS2	protein_coding
ENST00000607003.1	2	2	0	0	0	2	0	ENSG00000150459.8	SAP18	protein_coding
ENST00000607197.1	2	2	0	0	0	0	2	ENSG00000051620.6	HEBP2	protein_coding
ENST00000607203.1	2	0	0	0	2	0	0	ENSG00000272305.1	RP11-894J14.5	protein_coding
ENST00000607283.1	2	0	0	0	2	0	0	ENSG00000272305.1	RP11-894J14.5	protein_coding
ENST00000607394.1	2	0	0	0	2	0	2	ENSG00000124541.6	RRP36	protein_coding
ENST00000607471.1	2	2	0	0	0	0	2	ENSG00000175221.10	MED16	protein_coding
ENST00000607495.1	2	0	0	0	2	0	0	ENSG00000272305.1	RP11-894J14.5	protein_coding
ENST00000607537.1	2	1	0	0	1	1	0	ENSG00000169118.11	CSNK1G1	protein_coding
ENST00000607544.1	2	0	0	2	2	0	0	ENSG00000226763.3	SRRM5	protein_coding
ENST00000607681.1	2	2	0	0	0	2	0	ENSG00000105856.9	HBP1	protein_coding
ENST00000608151.1	2	2	0	0	0	1	1	ENSG00000094975.9	SUCO	protein_coding
ENST00000608372.1	2	2	0	0	0	2	0	ENSG00000153130.13	SCOC	protein_coding
ENST00000608447.1	2	1	0	0	1	0	1	ENSG00000243678.7	NME1-NME2	protein_coding
ENST00000608467.1	2	0	0	0	2	0	0	ENSG00000125841.8	NRSN2	protein_coding
ENST00000608689.1	2	1	1	0	1	0	0	ENSG00000124181.10	PLCG1	protein_coding
ENST00000608736.1	2	0	0	0	2	0	0	ENSG00000125841.8	NRSN2	protein_coding
ENST00000608781.1	2	0	0	0	2	0	0	ENSG00000163006.7	CCDC138	protein_coding
ENST00000608830.1	2	0	0	0	2	0	0	ENSG00000048740.13	CELF2	protein_coding
ENST00000608875.1	2	1	0	0	1	0	1	ENSG00000125841.8	NRSN2	protein_coding
ENST00000608991.1	2	2	0	0	0	2	0	ENSG00000118518.11	RNF146	protein_coding
ENST00000608996.1	2	2	0	0	0	0	2	ENSG00000143502.10	SUSD4	protein_coding
ENST00000609119.1	2	2	0	0	0	0	0	ENSG00000198626.11	RYR2	protein_coding
ENST00000609261.1	2	2	0	0	0	0	2	ENSG00000161999.7	JMJD8	protein_coding
ENST00000609372.1	2	2	0	0	0	1	1	ENSG00000203880.7	PCMTD2	protein_coding
ENST00000609386.1	2	2	0	0	0	1	1	ENSG00000119906.7	FAM178A	protein_coding
ENST00000609451.1	2	1	0	0	1	0	1	ENSG00000088881.16	EBF4	protein_coding
ENST00000609618.1	2	2	1	0	0	2	0	ENSG00000263136.2	PAGR1	protein_coding
ENST00000609692.1	2	0	0	0	2	0	0	ENSG00000048740.13	CELF2	protein_coding
ENST00000609810.1	2	2	2	0	0	1	1	ENSG00000198353.6	HOXC4	protein_coding
ENST00000609870.1	2	0	0	0	2	0	2	ENSG00000048740.13	CELF2	protein_coding
ENST00000609883.1	2	2	0	0	0	0	2	ENSG00000242732.3	RGAG4	protein_coding
ENST00000610051.1	2	2	0	0	0	1	1	ENSG00000094975.9	SUCO	protein_coding
ENST00000610153.1	2	2	0	0	0	2	0	ENSG00000118518.11	RNF146	protein_coding
ENST00000610179.1	2	0	0	0	2	0	0	ENSG00000125779.17	PANK2	protein_coding
ENST00000610247.1	2	2	0	1	0	1	0	ENSG00000121716.14	PILRB	protein_coding
ENST00000610253.1	2	2	0	0	0	0	0	ENSG00000149308.12	NPAT	protein_coding
