## Supplemental Table S7 for "Recruitment of the m^6^A/Am demethylase FTO to target RNAs by the telomeric zinc finger protein ZBTB48"

### Sheet: TableS7_miCLIP_FTO
tx_name	transcripts	exons	promoters	fiveUTRs	introns	cds	threeUTRs	gene_id	gene_name	gene_biotype
ENST00000368653.3	29	25	0	0	4	19	6	ENSG00000148773.8	MKI67	protein_coding
ENST00000368654.3	29	29	0	0	0	23	6	ENSG00000148773.8	MKI67	protein_coding
ENST00000375759.3	25	23	0	0	2	19	4	ENSG00000065526.6	SPEN	protein_coding
ENST00000301067.7	23	22	0	0	1	20	2	ENSG00000167548.10	KMT2D	protein_coding
ENST00000301740.8	19	17	0	0	2	17	0	ENSG00000167978.12	SRRM2	protein_coding
ENST00000366955.3	18	18	0	0	0	17	1	ENSG00000117724.8	CENPF	protein_coding
ENST00000441802.2	17	17	0	0	0	17	1	ENSG00000083857.9	FAT1	protein_coding
ENST00000290239.6	16	16	0	0	0	16	0	ENSG00000159140.13	SON	protein_coding
ENST00000296755.7	16	16	0	0	0	12	4	ENSG00000131711.10	MAP1B	protein_coding
ENST00000300278.4	16	16	0	0	0	16	0	ENSG00000159140.13	SON	protein_coding
ENST00000356577.4	16	16	0	0	0	16	0	ENSG00000159140.13	SON	protein_coding
ENST00000381679.4	16	16	0	0	0	16	0	ENSG00000159140.13	SON	protein_coding
ENST00000381692.2	16	0	0	0	16	0	0	ENSG00000159140.13	SON	protein_coding
ENST00000455528.1	16	16	0	0	0	16	0	ENSG00000159140.13	SON	protein_coding
ENST00000257247.7	15	0	0	0	15	0	0	ENSG00000124942.9	AHNAK	protein_coding
ENST00000378024.4	15	15	0	0	0	15	0	ENSG00000124942.9	AHNAK	protein_coding
ENST00000530124.1	15	0	0	0	15	0	0	ENSG00000124942.9	AHNAK	protein_coding
ENST00000533365.1	15	0	0	0	15	0	0	ENSG00000124942.9	AHNAK	protein_coding
ENST00000289893.4	14	6	0	0	8	6	0	ENSG00000127603.19	MACF1	protein_coding
ENST00000317713.7	14	6	0	0	8	6	0	ENSG00000127603.19	MACF1	protein_coding
ENST00000347982.4	14	13	0	0	1	13	0	ENSG00000165671.14	NSD1	protein_coding
ENST00000354179.4	14	13	0	0	1	13	0	ENSG00000165671.14	NSD1	protein_coding
ENST00000361032.4	14	14	0	0	0	14	0	ENSG00000165671.14	NSD1	protein_coding
ENST00000361689.2	14	6	0	0	8	6	0	ENSG00000127603.19	MACF1	protein_coding
ENST00000372915.3	14	6	0	0	8	6	0	ENSG00000127603.19	MACF1	protein_coding
ENST00000372925.2	14	6	0	0	8	6	0	ENSG00000127603.19	MACF1	protein_coding
ENST00000439151.2	14	14	0	0	0	14	0	ENSG00000165671.14	NSD1	protein_coding
ENST00000539005.1	14	6	0	0	8	6	0	ENSG00000127603.19	MACF1	protein_coding
ENST00000545844.1	14	6	0	0	8	6	0	ENSG00000127603.19	MACF1	protein_coding
ENST00000564288.1	14	6	0	0	8	6	0	ENSG00000127603.19	MACF1	protein_coding
ENST00000567887.1	14	6	0	0	8	6	0	ENSG00000127603.19	MACF1	protein_coding
ENST00000244745.1	13	13	1	5	0	2	6	ENSG00000124766.4	SOX4	protein_coding
ENST00000336314.4	13	10	0	0	3	4	6	ENSG00000155506.12	LARP1	protein_coding
ENST00000357304.4	13	11	0	0	2	7	4	ENSG00000130723.13	PRRC2B	protein_coding
ENST00000372129.2	13	13	0	0	0	13	0	ENSG00000133124.10	IRS4	protein_coding
ENST00000405995.1	13	4	0	0	9	0	4	ENSG00000130723.13	PRRC2B	protein_coding
ENST00000262043.3	12	12	0	0	0	11	1	ENSG00000118482.7	PHF3	protein_coding
ENST00000265713.2	12	12	0	1	0	11	0	ENSG00000083168.5	KAT6A	protein_coding
ENST00000306058.5	12	12	0	0	0	9	3	ENSG00000171456.12	ASXL1	protein_coding
ENST00000315939.6	12	10	0	2	2	6	2	ENSG00000060237.12	WNK1	protein_coding
ENST00000375687.4	12	12	0	0	0	9	3	ENSG00000171456.12	ASXL1	protein_coding
ENST00000382292.3	12	12	0	0	0	12	0	ENSG00000151835.9	SACS	protein_coding
ENST00000382298.3	12	12	0	0	0	12	0	ENSG00000151835.9	SACS	protein_coding
ENST00000393387.1	12	12	0	0	0	11	1	ENSG00000118482.7	PHF3	protein_coding
ENST00000396930.3	12	12	0	1	0	11	0	ENSG00000083168.5	KAT6A	protein_coding
ENST00000402364.1	12	12	0	2	0	10	0	ENSG00000151835.9	SACS	protein_coding
ENST00000406337.1	12	12	0	1	0	11	0	ENSG00000083168.5	KAT6A	protein_coding
ENST00000423156.1	12	2	0	0	10	2	0	ENSG00000151835.9	SACS	protein_coding
ENST00000455470.1	12	2	0	0	10	2	0	ENSG00000151835.9	SACS	protein_coding
ENST00000509876.1	12	12	0	0	0	0	12	ENSG00000118482.7	PHF3	protein_coding
ENST00000535572.1	12	10	0	2	2	6	2	ENSG00000060237.12	WNK1	protein_coding
ENST00000537687.1	12	12	0	2	0	8	2	ENSG00000060237.12	WNK1	protein_coding
ENST00000225388.4	11	10	0	0	1	7	3	ENSG00000108256.4	NUFIP2	protein_coding
ENST00000263253.7	11	11	0	1	0	8	2	ENSG00000100393.9	EP300	protein_coding
ENST00000291691.7	11	7	0	3	4	1	3	ENSG00000160298.13	C21orf58	protein_coding
ENST00000328090.5	11	11	0	0	0	11	0	ENSG00000108021.15	FAM208B	protein_coding
ENST00000339907.4	11	11	0	0	0	11	0	ENSG00000188994.8	ZNF292	protein_coding
ENST00000360565.3	11	11	0	0	0	11	0	ENSG00000126461.10	SCAF1	protein_coding
ENST00000369577.3	11	11	0	0	0	11	0	ENSG00000188994.8	ZNF292	protein_coding
ENST00000369784.3	11	11	0	0	0	11	0	ENSG00000162775.10	RBM15	protein_coding
ENST00000371222.2	11	11	0	3	0	3	5	ENSG00000177606.5	JUN	protein_coding
ENST00000380752.5	11	11	0	0	1	1	10	ENSG00000139514.8	SLC7A1	protein_coding
ENST00000393203.2	11	11	0	0	0	7	4	ENSG00000134247.9	PTGFRN	protein_coding
ENST00000397203.2	11	9	0	0	2	1	8	ENSG00000082805.15	ERC1	protein_coding
ENST00000397680.1	11	4	0	8	7	0	3	ENSG00000160298.13	C21orf58	protein_coding
ENST00000397682.3	11	4	0	8	7	0	3	ENSG00000160298.13	C21orf58	protein_coding
ENST00000487146.2	11	11	0	0	0	11	0	ENSG00000162775.10	RBM15	protein_coding
ENST00000543086.3	11	9	0	0	2	1	8	ENSG00000082805.15	ERC1	protein_coding
ENST00000589028.1	11	9	0	0	2	1	8	ENSG00000082805.15	ERC1	protein_coding
ENST00000602849.1	11	11	0	0	0	11	0	ENSG00000162775.10	RBM15	protein_coding
ENST00000224140.5	10	10	0	0	0	10	0	ENSG00000107290.9	SETX	protein_coding
ENST00000268138.7	10	8	0	0	2	5	3	ENSG00000140534.9	TICRR	protein_coding
ENST00000278070.2	10	9	0	0	1	9	0	ENSG00000148840.6	PPRC1	protein_coding
ENST00000284006.6	10	7	0	0	3	0	7	ENSG00000153885.10	KCTD15	protein_coding
ENST00000306917.4	10	10	0	1	0	8	1	ENSG00000169018.5	FEM1B	protein_coding
ENST00000317619.3	10	1	0	1	9	0	0	ENSG00000214078.7	CPNE1	protein_coding
ENST00000327423.6	10	9	0	1	1	9	0	ENSG00000183530.9	PRR14L	protein_coding
ENST00000332127.4	10	4	0	6	6	2	2	ENSG00000058673.11	ZC3H11A	protein_coding
ENST00000336199.5	10	3	0	0	7	3	0	ENSG00000117020.12	AKT3	protein_coding
ENST00000338920.4	10	10	0	0	0	9	1	ENSG00000117523.11	PRRC2C	protein_coding
ENST00000343813.5	10	9	0	0	1	0	9	ENSG00000116237.11	ICMT	protein_coding
ENST00000345122.3	10	10	0	0	0	10	0	ENSG00000100852.8	ARHGAP5	protein_coding
ENST00000352393.4	10	1	0	1	9	0	0	ENSG00000214078.7	CPNE1	protein_coding
ENST00000357480.5	10	10	0	2	0	4	4	ENSG00000082641.11	NFE2L1	protein_coding
ENST00000359646.1	10	10	0	0	0	10	0	ENSG00000244462.3	RBM12	protein_coding
ENST00000361665.3	10	10	0	2	0	4	4	ENSG00000082641.11	NFE2L1	protein_coding
ENST00000362042.3	10	10	0	2	0	4	4	ENSG00000082641.11	NFE2L1	protein_coding
ENST00000366540.1	10	3	0	0	7	3	0	ENSG00000117020.12	AKT3	protein_coding
ENST00000367742.3	10	10	0	0	0	9	1	ENSG00000117523.11	PRRC2C	protein_coding
ENST00000372146.4	10	10	1	1	0	6	3	ENSG00000125484.7	GTF3C4	protein_coding
ENST00000372169.2	10	10	0	0	0	10	0	ENSG00000107290.9	SETX	protein_coding
ENST00000372249.1	10	8	0	8	2	0	1	ENSG00000130723.13	PRRC2B	protein_coding
ENST00000374104.3	10	10	0	0	0	10	0	ENSG00000244462.3	RBM12	protein_coding
ENST00000374114.3	10	10	0	0	0	10	0	ENSG00000244462.3	RBM12	protein_coding
ENST00000379938.2	10	10	0	0	0	8	2	ENSG00000124782.15	RREB1	protein_coding
ENST00000393220.1	10	10	0	0	0	10	0	ENSG00000107290.9	SETX	protein_coding
ENST00000394166.3	10	8	0	2	2	1	5	ENSG00000185551.8	NR2F2	protein_coding
ENST00000396582.2	10	1	0	0	9	1	0	ENSG00000100852.8	ARHGAP5	protein_coding
ENST00000397442.1	10	0	0	0	10	0	0	ENSG00000214078.7	CPNE1	protein_coding
ENST00000397443.1	10	0	0	0	10	0	0	ENSG00000214078.7	CPNE1	protein_coding
ENST00000397445.1	10	0	0	0	10	0	0	ENSG00000214078.7	CPNE1	protein_coding
ENST00000397446.1	10	1	0	1	9	0	0	ENSG00000214078.7	CPNE1	protein_coding
ENST00000397493.2	10	9	0	1	1	9	0	ENSG00000183530.9	PRR14L	protein_coding
ENST00000401607.2	10	0	0	0	10	0	0	ENSG00000214078.7	CPNE1	protein_coding
ENST00000412056.1	10	0	0	0	10	0	0	ENSG00000214078.7	CPNE1	protein_coding
ENST00000413464.2	10	8	0	0	2	8	0	ENSG00000148840.6	PPRC1	protein_coding
ENST00000414664.1	10	0	0	0	10	0	0	ENSG00000214078.7	CPNE1	protein_coding
ENST00000414711.1	10	1	0	1	9	0	0	ENSG00000214078.7	CPNE1	protein_coding
ENST00000416778.1	10	0	0	0	10	0	0	ENSG00000214078.7	CPNE1	protein_coding
ENST00000420363.1	10	0	0	0	10	0	0	ENSG00000214078.7	CPNE1	protein_coding
ENST00000421109.2	10	6	0	0	4	1	5	ENSG00000185551.8	NR2F2	protein_coding
ENST00000430256.3	10	7	0	0	3	0	7	ENSG00000153885.10	KCTD15	protein_coding
ENST00000430570.1	10	0	0	0	10	0	0	ENSG00000214078.7	CPNE1	protein_coding
ENST00000432921.1	10	10	0	0	0	10	0	ENSG00000100852.8	ARHGAP5	protein_coding
ENST00000433497.1	10	1	0	9	9	1	0	ENSG00000100852.8	ARHGAP5	protein_coding
ENST00000434485.1	10	9	0	1	1	9	0	ENSG00000183530.9	PRR14L	protein_coding
ENST00000434795.1	10	0	0	0	10	0	0	ENSG00000214078.7	CPNE1	protein_coding
ENST00000435747.1	10	0	0	0	10	0	0	ENSG00000214078.7	CPNE1	protein_coding
ENST00000436227.1	10	10	3	0	0	10	0	ENSG00000159140.13	SON	protein_coding
ENST00000437100.1	10	1	0	1	9	0	0	ENSG00000214078.7	CPNE1	protein_coding
ENST00000437340.1	10	0	0	0	10	0	0	ENSG00000214078.7	CPNE1	protein_coding
ENST00000439669.1	10	0	0	0	10	0	0	ENSG00000214078.7	CPNE1	protein_coding
ENST00000439806.2	10	0	0	0	10	0	0	ENSG00000214078.7	CPNE1	protein_coding
ENST00000440240.1	10	1	0	1	9	0	0	ENSG00000214078.7	CPNE1	protein_coding
ENST00000441563.1	10	1	0	0	9	0	10	ENSG00000272897.1	RP1-309K20.6	protein_coding
ENST00000444495.1	10	0	0	0	10	0	0	ENSG00000145191.7	EIF2B5	protein_coding
ENST00000454607.1	10	1	0	0	9	0	10	ENSG00000272897.1	RP1-309K20.6	protein_coding
ENST00000458038.1	10	0	0	0	10	0	0	ENSG00000214078.7	CPNE1	protein_coding
ENST00000458550.1	10	1	0	0	9	0	1	ENSG00000130723.13	PRRC2B	protein_coding
ENST00000483359.1	10	0	0	0	10	0	0	ENSG00000214078.7	CPNE1	protein_coding
ENST00000496806.2	10	0	0	0	10	0	0	ENSG00000188994.8	ZNF292	protein_coding
ENST00000539826.2	10	10	0	0	0	10	0	ENSG00000100852.8	ARHGAP5	protein_coding
ENST00000541176.2	10	1	0	0	9	0	10	ENSG00000272897.1	RP1-309K20.6	protein_coding
ENST00000552000.2	10	1	0	0	9	0	0	ENSG00000120093.7	HOXB3	protein_coding
ENST00000556611.1	10	10	0	0	0	10	0	ENSG00000100852.8	ARHGAP5	protein_coding
ENST00000560985.1	10	8	0	0	2	5	3	ENSG00000140534.9	TICRR	protein_coding
ENST00000585291.1	10	9	0	2	1	4	4	ENSG00000082641.11	NFE2L1	protein_coding
ENST00000156825.1	9	8	0	0	1	0	8	ENSG00000071655.13	MBD3	protein_coding
ENST00000222270.7	9	9	0	0	0	9	0	ENSG00000272333.1	KMT2B	protein_coding
ENST00000243326.5	9	9	0	0	0	8	1	ENSG00000080345.13	RIF1	protein_coding
ENST00000262518.4	9	8	0	0	1	8	0	ENSG00000080603.12	SRCAP	protein_coding
ENST00000263826.5	9	6	0	0	3	3	3	ENSG00000117020.12	AKT3	protein_coding
ENST00000265077.3	9	9	0	0	0	8	1	ENSG00000038427.11	VCAN	protein_coding
ENST00000271332.3	9	9	0	0	0	8	1	ENSG00000143126.7	CELSR2	protein_coding
ENST00000276123.3	9	9	0	1	0	7	1	ENSG00000147180.12	ZNF711	protein_coding
ENST00000282516.8	9	9	0	0	0	9	0	ENSG00000164190.12	NIPBL	protein_coding
ENST00000284984.3	9	7	0	2	2	4	1	ENSG00000154734.10	ADAMTS1	protein_coding
ENST00000301030.4	9	8	0	0	1	5	3	ENSG00000167522.10	ANKRD11	protein_coding
ENST00000318511.3	9	9	0	0	0	1	8	ENSG00000129351.13	ILF3	protein_coding
ENST00000334984.6	9	8	0	0	1	7	1	ENSG00000124782.15	RREB1	protein_coding
ENST00000335255.5	9	8	0	0	1	0	8	ENSG00000141568.15	FOXK2	protein_coding
ENST00000342785.4	9	4	0	0	5	3	1	ENSG00000038427.11	VCAN	protein_coding
ENST00000343200.5	9	7	0	0	2	6	1	ENSG00000038427.11	VCAN	protein_coding
ENST00000344771.4	9	8	0	0	1	8	0	ENSG00000080603.12	SRCAP	protein_coding
ENST00000349014.3	9	9	0	0	0	6	3	ENSG00000101126.11	ADNP	protein_coding
ENST00000349384.6	9	9	0	0	0	8	1	ENSG00000124782.15	RREB1	protein_coding
ENST00000354520.4	9	9	0	0	0	9	0	ENSG00000118058.16	KMT2A	protein_coding
ENST00000358704.4	9	9	0	0	0	8	1	ENSG00000179456.9	ZBTB18	protein_coding
ENST00000360700.4	9	9	0	1	0	7	1	ENSG00000147180.12	ZNF711	protein_coding
ENST00000366539.1	9	6	0	0	3	3	3	ENSG00000117020.12	AKT3	protein_coding
ENST00000367612.3	9	3	0	6	6	2	1	ENSG00000169905.8	TOR1AIP2	protein_coding
ENST00000371602.4	9	9	0	0	0	6	3	ENSG00000101126.11	ADNP	protein_coding
ENST00000373165.3	9	8	0	1	1	7	1	ENSG00000147180.12	ZNF711	protein_coding
ENST00000373812.3	9	9	0	0	0	8	1	ENSG00000198492.10	YTHDF2	protein_coding
ENST00000377474.2	9	9	1	1	0	2	6	ENSG00000178695.4	KCTD12	protein_coding
ENST00000378330.2	9	8	0	0	1	5	3	ENSG00000167522.10	ANKRD11	protein_coding
ENST00000378536.4	9	8	0	0	1	2	6	ENSG00000157933.9	SKI	protein_coding
ENST00000378743.3	9	8	0	0	1	6	2	ENSG00000133858.11	ZFC3H1	protein_coding
ENST00000379802.3	9	9	0	0	0	9	0	ENSG00000096696.9	DSP	protein_coding
ENST00000380361.3	9	8	0	0	1	8	0	ENSG00000080603.12	SRCAP	protein_coding
ENST00000389506.5	9	9	0	0	0	9	0	ENSG00000118058.16	KMT2A	protein_coding
ENST00000392078.3	9	9	0	0	0	9	0	ENSG00000117523.11	PRRC2C	protein_coding
ENST00000395059.2	9	8	0	0	1	8	0	ENSG00000080603.12	SRCAP	protein_coding
ENST00000395402.1	9	8	0	1	1	7	1	ENSG00000147180.12	ZNF711	protein_coding
ENST00000396029.3	9	9	0	0	0	6	3	ENSG00000101126.11	ADNP	protein_coding
ENST00000396032.3	9	9	0	0	0	6	3	ENSG00000101126.11	ADNP	protein_coding
ENST00000399300.2	9	8	0	1	1	8	0	ENSG00000183808.7	RBM12B	protein_coding
ENST00000418664.2	9	4	0	0	5	4	0	ENSG00000096696.9	DSP	protein_coding
ENST00000420124.1	9	9	0	0	0	9	0	ENSG00000272333.1	KMT2B	protein_coding
ENST00000426496.2	9	9	0	0	0	9	0	ENSG00000117523.11	PRRC2C	protein_coding
ENST00000428287.2	9	9	0	0	0	8	1	ENSG00000080345.13	RIF1	protein_coding
ENST00000430328.2	9	9	0	0	0	8	1	ENSG00000080345.13	RIF1	protein_coding
ENST00000434436.3	9	8	0	0	1	0	8	ENSG00000071655.13	MBD3	protein_coding
ENST00000444746.2	9	9	0	0	0	8	1	ENSG00000080345.13	RIF1	protein_coding
ENST00000449870.1	9	9	0	0	0	1	8	ENSG00000129351.13	ILF3	protein_coding
ENST00000453091.2	9	9	0	0	0	8	1	ENSG00000080345.13	RIF1	protein_coding
ENST00000490088.2	9	5	1	0	4	0	0	ENSG00000128710.5	HOXD10	protein_coding
ENST00000512590.2	9	4	0	0	5	3	1	ENSG00000038427.11	VCAN	protein_coding
ENST00000517700.1	9	7	0	1	2	7	0	ENSG00000183808.7	RBM12B	protein_coding
ENST00000534358.1	9	9	0	0	0	9	0	ENSG00000118058.16	KMT2A	protein_coding
ENST00000541996.1	9	9	0	0	0	8	1	ENSG00000198492.10	YTHDF2	protein_coding
ENST00000542507.1	9	9	0	0	0	8	1	ENSG00000198492.10	YTHDF2	protein_coding
ENST00000552994.1	9	8	0	0	1	5	3	ENSG00000133858.11	ZFC3H1	protein_coding
ENST00000554090.1	9	0	0	9	9	0	0	ENSG00000100852.8	ARHGAP5	protein_coding
ENST00000579665.1	9	1	0	0	8	0	1	ENSG00000108256.4	NUFIP2	protein_coding
ENST00000586544.1	9	9	0	0	0	0	0	ENSG00000129351.13	ILF3	protein_coding
ENST00000590550.2	9	8	0	0	1	0	8	ENSG00000071655.13	MBD3	protein_coding
ENST00000592012.1	9	8	0	0	1	0	8	ENSG00000071655.13	MBD3	protein_coding
ENST00000609928.1	9	4	0	6	5	2	1	ENSG00000169905.8	TOR1AIP2	protein_coding
ENST00000219905.7	8	8	0	0	0	8	0	ENSG00000174197.12	MGA	protein_coding
ENST00000228862.2	8	8	0	0	0	8	0	ENSG00000111266.4	DUSP16	protein_coding
ENST00000245323.4	8	8	0	0	0	2	6	ENSG00000125266.6	EFNB2	protein_coding
ENST00000248668.4	8	7	0	0	1	6	1	ENSG00000128011.4	LRFN1	protein_coding
ENST00000253048.5	8	8	0	0	0	5	3	ENSG00000130749.5	ZC3H4	protein_coding
ENST00000253332.1	8	8	0	0	0	7	1	ENSG00000131016.12	AKAP12	protein_coding
ENST00000258243.2	8	8	0	0	0	7	1	ENSG00000135763.5	URB2	protein_coding
ENST00000261798.5	8	7	0	1	1	0	6	ENSG00000113712.12	CSNK1A1	protein_coding
ENST00000262198.4	8	8	0	0	0	7	1	ENSG00000101544.4	ADNP2	protein_coding
ENST00000268616.4	8	7	1	0	1	3	4	ENSG00000140948.7	ZCCHC14	protein_coding
ENST00000283195.6	8	8	0	0	0	8	0	ENSG00000153201.11	RANBP2	protein_coding
ENST00000291572.8	8	7	0	1	1	1	6	ENSG00000160216.14	AGPAT3	protein_coding
ENST00000294732.7	8	1	0	0	7	1	0	ENSG00000066279.12	ASPM	protein_coding
ENST00000298573.4	8	8	0	0	0	1	7	ENSG00000111266.4	DUSP16	protein_coding
ENST00000306378.6	8	8	0	0	0	7	1	ENSG00000171634.12	BPTF	protein_coding
ENST00000309268.6	8	8	0	0	0	7	1	ENSG00000156508.13	EEF1A1	protein_coding
ENST00000310441.7	8	8	0	0	0	6	2	ENSG00000172534.9	HCFC1	protein_coding
ENST00000316292.9	8	8	0	0	0	7	1	ENSG00000156508.13	EEF1A1	protein_coding
ENST00000317765.2	8	5	1	1	3	2	5	ENSG00000178695.4	KCTD12	protein_coding
ENST00000321892.4	8	8	0	0	0	7	1	ENSG00000171634.12	BPTF	protein_coding
ENST00000324856.7	8	8	1	0	0	8	0	ENSG00000117713.13	ARID1A	protein_coding
ENST00000330266.7	8	0	0	0	8	0	0	ENSG00000115970.14	THADA	protein_coding
ENST00000330854.11	8	7	0	0	1	7	0	ENSG00000064607.12	SUGP2	protein_coding
ENST00000331523.2	8	8	0	0	0	7	1	ENSG00000156508.13	EEF1A1	protein_coding
ENST00000331569.4	8	8	0	0	0	8	0	ENSG00000183779.5	ZNF703	protein_coding
ENST00000335221.5	8	8	0	0	0	7	1	ENSG00000171634.12	BPTF	protein_coding
ENST00000337018.6	8	7	0	0	1	7	0	ENSG00000064607.12	SUGP2	protein_coding
ENST00000340648.4	8	8	0	0	0	1	7	ENSG00000160208.11	RRP1B	protein_coding
ENST00000351218.2	8	8	0	0	0	5	3	ENSG00000120784.11	ZFP30	protein_coding
ENST00000354233.3	8	8	0	0	0	6	2	ENSG00000172534.9	HCFC1	protein_coding
ENST00000354675.6	8	8	0	0	0	7	1	ENSG00000131016.12	AKAP12	protein_coding
ENST00000356056.5	8	8	0	0	0	7	1	ENSG00000066933.11	MYO9A	protein_coding
ENST00000359755.5	8	8	0	0	0	7	1	ENSG00000131016.12	AKAP12	protein_coding
ENST00000359947.4	8	8	0	0	0	6	2	ENSG00000142949.12	PTPRF	protein_coding
ENST00000361565.4	8	8	0	0	0	2	6	ENSG00000198700.5	IPO9	protein_coding
ENST00000361762.2	8	8	1	3	0	5	0	ENSG00000169851.11	PCDH7	protein_coding
ENST00000366806.2	8	5	0	0	3	3	2	ENSG00000130396.16	MLLT4	protein_coding
ENST00000367212.3	8	2	0	6	6	2	0	ENSG00000058673.11	ZC3H11A	protein_coding
ENST00000367214.1	8	3	0	6	5	2	0	ENSG00000058673.11	ZC3H11A	protein_coding
ENST00000367409.4	8	8	0	0	0	8	0	ENSG00000066279.12	ASPM	protein_coding
ENST00000369984.4	8	8	0	0	0	6	2	ENSG00000172534.9	HCFC1	protein_coding
ENST00000372413.3	8	8	0	0	0	6	2	ENSG00000142949.12	PTPRF	protein_coding
ENST00000372414.3	8	8	0	0	0	6	2	ENSG00000142949.12	PTPRF	protein_coding
ENST00000379933.3	8	8	0	0	0	8	0	ENSG00000124782.15	RREB1	protein_coding
ENST00000389936.4	8	8	0	0	0	8	0	ENSG00000174197.12	MGA	protein_coding
ENST00000392112.1	8	5	0	0	3	3	2	ENSG00000130396.16	MLLT4	protein_coding
ENST00000392144.1	8	8	0	0	0	5	3	ENSG00000120784.11	ZFP30	protein_coding
ENST00000394171.2	8	6	2	0	2	1	5	ENSG00000185551.8	NR2F2	protein_coding
ENST00000394329.3	8	8	1	0	0	8	0	ENSG00000196159.7	FAT4	protein_coding
ENST00000395474.3	8	8	1	1	0	6	1	ENSG00000178252.13	WDR6	protein_coding
ENST00000396432.2	8	8	0	0	0	7	1	ENSG00000107863.12	ARHGAP21	protein_coding
ENST00000397685.4	8	4	0	7	4	0	0	ENSG00000160298.13	C21orf58	protein_coding
ENST00000399302.2	8	8	0	0	0	5	3	ENSG00000060749.10	QSER1	protein_coding
ENST00000399788.2	8	7	1	3	1	3	1	ENSG00000073614.7	KDM5A	protein_coding
ENST00000400822.3	8	5	0	0	3	3	2	ENSG00000130396.16	MLLT4	protein_coding
ENST00000402676.2	8	8	0	0	0	7	1	ENSG00000131016.12	AKAP12	protein_coding
ENST00000409035.1	8	0	0	0	8	0	7	ENSG00000141979.4	CTD-3222D19.2	protein_coding
ENST00000409657.1	8	6	0	0	2	0	7	ENSG00000175455.10	CCDC14	protein_coding
ENST00000409697.3	8	6	0	0	2	6	0	ENSG00000175455.10	CCDC14	protein_coding
ENST00000424560.1	8	8	0	0	0	7	1	ENSG00000066933.11	MYO9A	protein_coding
ENST00000433542.2	8	6	0	0	2	6	0	ENSG00000175455.10	CCDC14	protein_coding
ENST00000440394.3	8	6	0	0	2	1	5	ENSG00000082805.15	ERC1	protein_coding
ENST00000444904.1	8	8	0	0	0	7	1	ENSG00000066933.11	MYO9A	protein_coding
ENST00000445935.1	8	4	0	8	4	0	0	ENSG00000160298.13	C21orf58	protein_coding
ENST00000452918.2	8	8	0	0	0	7	1	ENSG00000064607.12	SUGP2	protein_coding
ENST00000457599.2	8	8	1	0	0	8	0	ENSG00000117713.13	ARID1A	protein_coding
ENST00000463996.1	8	0	0	0	8	0	0	ENSG00000175455.10	CCDC14	protein_coding
ENST00000465184.1	8	1	0	0	7	0	0	ENSG00000242265.1	PEG10	protein_coding
ENST00000470886.1	8	8	0	0	0	0	0	ENSG00000160208.11	RRP1B	protein_coding
ENST00000475776.1	8	4	0	0	4	0	0	ENSG00000160298.13	C21orf58	protein_coding
ENST00000478283.1	8	8	0	0	0	0	0	ENSG00000198492.10	YTHDF2	protein_coding
ENST00000478753.2	8	8	0	0	0	6	2	ENSG00000179918.15	SEPHS2	protein_coding
ENST00000482108.1	8	8	0	0	0	0	8	ENSG00000242265.1	PEG10	protein_coding
ENST00000483247.1	8	6	0	0	2	0	0	ENSG00000175455.10	CCDC14	protein_coding
ENST00000486374.1	8	8	0	0	0	0	0	ENSG00000107863.12	ARHGAP21	protein_coding
ENST00000488653.2	8	6	0	0	2	6	0	ENSG00000175455.10	CCDC14	protein_coding
ENST00000490569.1	8	8	1	0	0	0	0	ENSG00000156508.13	EEF1A1	protein_coding
ENST00000493935.1	8	0	0	0	8	0	0	ENSG00000242265.1	PEG10	protein_coding
ENST00000495381.1	8	3	0	0	5	0	0	ENSG00000175455.10	CCDC14	protein_coding
ENST00000502527.2	8	1	0	0	7	1	0	ENSG00000038427.11	VCAN	protein_coding
ENST00000514101.2	8	8	0	0	0	5	3	ENSG00000120784.11	ZFP30	protein_coding
ENST00000515594.1	8	2	0	6	6	2	0	ENSG00000118482.7	PHF3	protein_coding
ENST00000519948.2	8	8	0	0	0	1	7	ENSG00000253719.2	ATXN7L3B	protein_coding
ENST00000520961.1	8	0	0	0	8	0	0	ENSG00000183808.7	RBM12B	protein_coding
ENST00000527788.1	8	5	0	0	3	5	0	ENSG00000060749.10	QSER1	protein_coding
ENST00000530271.2	8	8	2	0	0	8	0	ENSG00000060237.12	WNK1	protein_coding
ENST00000542752.1	8	8	0	0	0	5	3	ENSG00000179918.15	SEPHS2	protein_coding
ENST00000545763.1	8	7	0	0	1	7	0	ENSG00000174197.12	MGA	protein_coding
ENST00000561195.1	8	0	0	0	8	0	0	ENSG00000101544.4	ADNP2	protein_coding
ENST00000564571.1	8	8	0	0	0	5	3	ENSG00000066933.11	MYO9A	protein_coding
ENST00000566586.1	8	7	0	0	1	7	0	ENSG00000174197.12	MGA	protein_coding
ENST00000567101.2	8	1	1	0	7	0	0	ENSG00000260027.3	HOXB7	protein_coding
ENST00000568020.1	8	7	1	0	1	3	4	ENSG00000140948.7	ZCCHC14	protein_coding
ENST00000570161.1	8	8	0	0	0	8	0	ENSG00000174197.12	MGA	protein_coding
ENST00000581319.1	8	4	1	0	4	4	0	ENSG00000082641.11	NFE2L1	protein_coding
ENST00000589018.1	8	0	0	0	8	0	0	ENSG00000120784.11	ZFP30	protein_coding
ENST00000589390.1	8	0	0	0	8	0	0	ENSG00000267041.1	ZNF850	protein_coding
ENST00000591344.1	8	8	0	0	0	8	0	ENSG00000267041.1	ZNF850	protein_coding
ENST00000594019.1	8	7	0	0	1	0	0	ENSG00000130749.5	ZC3H4	protein_coding
ENST00000594773.1	8	7	0	0	1	7	1	ENSG00000064607.12	SUGP2	protein_coding
ENST00000600239.1	8	8	0	0	0	7	1	ENSG00000064607.12	SUGP2	protein_coding
ENST00000601879.1	8	8	0	0	0	7	1	ENSG00000064607.12	SUGP2	protein_coding
ENST00000601973.1	8	8	0	0	0	5	3	ENSG00000130749.5	ZC3H4	protein_coding
ENST00000050961.6	7	7	0	0	0	7	0	ENSG00000091656.11	ZFHX4	protein_coding
ENST00000242848.4	7	7	0	0	0	5	2	ENSG00000123200.12	ZC3H13	protein_coding
ENST00000244364.6	7	4	0	0	3	3	1	ENSG00000151914.13	DST	protein_coding
ENST00000256646.2	7	7	0	0	0	2	5	ENSG00000134250.13	NOTCH2	protein_coding
ENST00000258149.5	7	7	0	0	0	2	5	ENSG00000135679.17	MDM2	protein_coding
ENST00000261168.4	7	7	0	0	0	7	0	ENSG00000171681.8	ATF7IP	protein_coding
ENST00000262304.4	7	7	0	0	0	7	0	ENSG00000008710.13	PKD1	protein_coding
ENST00000262738.3	7	7	0	0	0	5	2	ENSG00000075275.12	CELSR1	protein_coding
ENST00000262854.6	7	7	0	0	0	6	1	ENSG00000086758.11	HUWE1	protein_coding
ENST00000264447.4	7	7	0	0	0	7	0	ENSG00000075292.14	ZNF638	protein_coding
ENST00000264448.6	7	7	0	0	0	7	0	ENSG00000116127.13	ALMS1	protein_coding
ENST00000266070.4	7	7	0	0	0	6	1	ENSG00000101191.12	DIDO1	protein_coding
ENST00000267339.2	7	6	0	0	1	5	1	ENSG00000088448.10	ANKRD10	protein_coding
ENST00000268035.6	7	7	0	0	0	3	4	ENSG00000140443.9	IGF1R	protein_coding
ENST00000269033.3	7	6	0	0	1	5	1	ENSG00000141298.13	SSH2	protein_coding
ENST00000272645.4	7	7	0	0	0	0	7	ENSG00000144231.6	POLR2D	protein_coding
ENST00000274140.5	7	6	0	0	1	1	5	ENSG00000145495.10	2023-03-06	protein_coding
ENST00000275248.4	7	5	0	0	2	5	0	ENSG00000049618.17	ARID1B	protein_coding
ENST00000276431.4	7	6	0	0	1	3	3	ENSG00000120889.8	TNFRSF10B	protein_coding
ENST00000281928.3	7	7	0	0	0	4	3	ENSG00000123066.3	MED13L	protein_coding
ENST00000282388.3	7	7	0	0	0	3	4	ENSG00000152518.5	ZFP36L2	protein_coding
ENST00000287239.4	7	7	0	0	0	6	1	ENSG00000156650.8	KAT6B	protein_coding
ENST00000298047.6	7	7	0	0	0	7	0	ENSG00000165323.11	FAT3	protein_coding
ENST00000298316.5	7	7	0	1	0	4	2	ENSG00000165527.5	ARF6	protein_coding
ENST00000302463.6	7	7	0	0	0	6	1	ENSG00000168137.11	SETD5	protein_coding
ENST00000303391.6	7	7	0	0	0	5	2	ENSG00000169057.15	MECP2	protein_coding
ENST00000304543.5	7	7	0	0	0	7	0	ENSG00000005889.11	ZFX	protein_coding
ENST00000307745.7	7	7	0	0	0	7	0	ENSG00000171282.9	RP11-1055B8.7	protein_coding
ENST00000310351.4	7	6	0	0	1	6	0	ENSG00000175455.10	CCDC14	protein_coding
ENST00000310826.5	7	7	0	0	0	7	0	ENSG00000173276.9	ZBTB21	protein_coding
ENST00000312431.6	7	5	0	0	2	1	6	ENSG00000151914.13	DST	protein_coding
ENST00000313050.7	7	6	0	0	1	5	1	ENSG00000148396.14	SEC16A	protein_coding
ENST00000317198.6	7	1	0	7	6	0	0	ENSG00000104529.13	EEF1D	protein_coding
ENST00000317683.3	7	7	0	0	0	5	2	ENSG00000177051.5	FBXO46	protein_coding
ENST00000319004.5	7	7	0	0	0	6	1	ENSG00000179409.6	GEMIN4	protein_coding
ENST00000322810.4	7	7	0	0	0	7	0	ENSG00000178209.10	PLEC	protein_coding
ENST00000324306.6	7	6	0	0	1	1	5	ENSG00000106261.12	ZKSCAN1	protein_coding
ENST00000324545.8	7	7	0	2	0	4	1	ENSG00000124486.8	USP9X	protein_coding
ENST00000326873.7	7	6	0	4	1	1	1	ENSG00000118046.10	STK11	protein_coding
ENST00000328046.8	7	7	0	1	1	5	1	ENSG00000174010.9	KLHL15	protein_coding
ENST00000330022.7	7	7	0	0	0	5	2	ENSG00000181555.15	SETD2	protein_coding
ENST00000330736.5	7	6	0	0	1	0	7	ENSG00000167522.10	ANKRD11	protein_coding
ENST00000331838.5	7	0	0	0	7	0	0	ENSG00000054277.8	OPN3	protein_coding
ENST00000333229.2	7	6	0	0	1	6	0	ENSG00000185658.9	BRWD1	protein_coding
ENST00000333572.6	7	1	0	0	6	1	0	ENSG00000184465.11	WDR27	protein_coding
ENST00000334049.6	7	1	0	0	6	0	1	ENSG00000141404.11	GNAL	protein_coding
ENST00000338565.3	7	7	0	0	0	7	0	ENSG00000005889.11	ZFX	protein_coding
ENST00000339950.4	7	6	0	1	1	6	0	ENSG00000162607.8	USP1	protein_coding
ENST00000340908.4	7	5	0	0	2	3	2	ENSG00000060237.12	WNK1	protein_coding
ENST00000342160.3	7	7	0	0	0	6	1	ENSG00000086758.11	HUWE1	protein_coding
ENST00000342274.4	7	6	0	0	1	6	0	ENSG00000183337.12	BCOR	protein_coding
ENST00000342449.3	7	7	0	0	0	7	0	ENSG00000185658.9	BRWD1	protein_coding
ENST00000343455.3	7	6	0	0	1	6	0	ENSG00000100697.10	DICER1	protein_coding
ENST00000344736.4	7	7	0	0	0	7	0	ENSG00000196924.10	FLNA	protein_coding
ENST00000345136.3	7	7	0	0	0	7	0	ENSG00000178209.10	PLEC	protein_coding
ENST00000346085.5	7	5	0	0	2	5	0	ENSG00000049618.17	ARID1B	protein_coding
ENST00000347735.6	7	5	0	0	2	1	4	ENSG00000082805.15	ERC1	protein_coding
ENST00000350026.5	7	5	0	0	2	5	0	ENSG00000049618.17	ARID1B	protein_coding
ENST00000353331.4	7	6	0	0	1	4	2	ENSG00000029363.11	BCLAF1	protein_coding
ENST00000354589.3	7	7	0	0	0	7	0	ENSG00000178209.10	PLEC	protein_coding
ENST00000354958.2	7	7	0	0	0	7	0	ENSG00000178209.10	PLEC	protein_coding
ENST00000355446.5	7	5	0	0	2	1	4	ENSG00000082805.15	ERC1	protein_coding
ENST00000355812.3	7	5	0	0	2	4	1	ENSG00000075292.14	ZNF638	protein_coding
ENST00000356290.4	7	7	0	0	0	2	5	ENSG00000135679.17	MDM2	protein_coding
ENST00000356346.3	7	7	0	0	0	7	0	ENSG00000178209.10	PLEC	protein_coding
ENST00000357649.2	7	7	0	0	0	7	0	ENSG00000178209.10	PLEC	protein_coding
ENST00000359039.4	7	7	0	1	0	5	1	ENSG00000198642.5	KLHL9	protein_coding
ENST00000359867.3	7	1	0	0	6	0	1	ENSG00000213923.6	CSNK1E	protein_coding
ENST00000360319.4	7	7	0	0	0	7	0	ENSG00000196924.10	FLNA	protein_coding
ENST00000360639.2	7	7	0	0	0	7	0	ENSG00000167173.14	C15orf39	protein_coding
ENST00000360905.4	7	5	0	0	2	1	4	ENSG00000082805.15	ERC1	protein_coding
ENST00000366554.2	7	0	0	0	7	0	0	ENSG00000054277.8	OPN3	protein_coding
ENST00000366609.3	7	7	0	0	0	7	0	ENSG00000168264.6	IRF2BP2	protein_coding
ENST00000366610.3	7	7	0	0	0	7	0	ENSG00000168264.6	IRF2BP2	protein_coding
ENST00000367148.1	7	5	0	0	2	5	0	ENSG00000049618.17	ARID1B	protein_coding
ENST00000367408.1	7	0	0	0	7	0	0	ENSG00000066279.12	ASPM	protein_coding
ENST00000367607.3	7	7	0	1	0	3	3	ENSG00000135837.11	CEP350	protein_coding
ENST00000369026.2	7	7	2	0	0	3	4	ENSG00000143384.8	MCL1	protein_coding
ENST00000369483.1	7	6	0	2	1	2	2	ENSG00000143061.13	IGSF3	protein_coding
ENST00000369486.3	7	6	0	2	1	2	2	ENSG00000143061.13	IGSF3	protein_coding
ENST00000369850.3	7	7	0	0	0	7	0	ENSG00000196924.10	FLNA	protein_coding
ENST00000370275.4	7	7	0	0	0	0	7	ENSG00000101199.8	ARFGAP1	protein_coding
ENST00000370283.4	7	7	0	0	0	1	6	ENSG00000101199.8	ARFGAP1	protein_coding
ENST00000370754.5	7	5	0	0	2	4	1	ENSG00000151914.13	DST	protein_coding
ENST00000370769.4	7	5	0	0	2	4	1	ENSG00000151914.13	DST	protein_coding
ENST00000370788.2	7	4	0	0	3	3	1	ENSG00000151914.13	DST	protein_coding
ENST00000371146.1	7	6	0	1	1	6	0	ENSG00000162607.8	USP1	protein_coding
ENST00000372711.1	7	7	0	0	0	6	1	ENSG00000156650.8	KAT6B	protein_coding
ENST00000372714.1	7	7	0	0	0	6	1	ENSG00000156650.8	KAT6B	protein_coding
ENST00000372724.1	7	7	0	0	0	6	1	ENSG00000156650.8	KAT6B	protein_coding
ENST00000372725.1	7	7	0	0	0	6	1	ENSG00000156650.8	KAT6B	protein_coding
ENST00000372771.4	7	7	0	0	0	7	0	ENSG00000117000.8	RLF	protein_coding
ENST00000373447.3	7	7	0	0	0	7	0	ENSG00000101407.8	TTI1	protein_coding
ENST00000373448.2	7	7	0	0	0	7	0	ENSG00000101407.8	TTI1	protein_coding
ENST00000373644.4	7	6	0	1	1	5	0	ENSG00000138336.8	TET1	protein_coding
ENST00000374580.4	7	5	0	1	2	4	0	ENSG00000204217.8	BMPR2	protein_coding
ENST00000374825.4	7	7	0	4	0	1	2	ENSG00000204256.8	BRD2	protein_coding
ENST00000374831.4	7	7	0	4	0	1	2	ENSG00000204256.8	BRD2	protein_coding
ENST00000375167.1	7	6	1	0	1	1	6	ENSG00000188486.3	H2AFX	protein_coding
ENST00000375758.5	7	6	0	0	1	0	7	ENSG00000088448.10	ANKRD10	protein_coding
ENST00000376007.4	7	6	0	0	1	6	0	ENSG00000204469.8	PRRC2A	protein_coding
ENST00000376033.2	7	6	0	0	1	6	0	ENSG00000204469.8	PRRC2A	protein_coding
ENST00000376335.3	7	7	1	1	0	5	1	ENSG00000043355.6	ZIC2	protein_coding
ENST00000378308.2	7	7	0	2	0	4	1	ENSG00000124486.8	USP9X	protein_coding
ENST00000378444.4	7	6	0	0	1	6	0	ENSG00000183337.12	BCOR	protein_coding
ENST00000378455.4	7	6	0	0	1	6	0	ENSG00000183337.12	BCOR	protein_coding
ENST00000379177.1	7	7	0	0	0	7	0	ENSG00000005889.11	ZFX	protein_coding
ENST00000379188.3	7	7	0	0	0	7	0	ENSG00000005889.11	ZFX	protein_coding
ENST00000379388.2	7	7	0	0	0	7	0	ENSG00000095951.12	HIVEP1	protein_coding
ENST00000380800.3	7	6	0	0	1	6	0	ENSG00000185658.9	BRWD1	protein_coding
ENST00000381633.3	7	5	0	0	2	4	1	ENSG00000100201.14	DDX17	protein_coding
ENST00000389641.4	7	0	0	0	7	0	0	ENSG00000176155.14	CCDC57	protein_coding
ENST00000392347.1	7	0	0	0	7	0	0	ENSG00000176155.14	CCDC57	protein_coding
ENST00000393063.1	7	6	0	0	1	6	0	ENSG00000100697.10	DICER1	protein_coding
ENST00000394987.4	7	7	0	0	0	7	0	ENSG00000167173.14	C15orf39	protein_coding
ENST00000395119.3	7	0	0	7	7	0	0	ENSG00000104529.13	EEF1D	protein_coding
ENST00000395285.3	7	7	0	0	0	0	0	ENSG00000101199.8	ARFGAP1	protein_coding
ENST00000395289.2	7	7	0	4	0	1	2	ENSG00000204256.8	BRD2	protein_coding
ENST00000395343.1	7	7	0	0	0	6	1	ENSG00000101191.12	DIDO1	protein_coding
ENST00000395699.2	7	7	0	0	0	1	6	ENSG00000146676.5	PURB	protein_coding
ENST00000396821.3	7	5	0	0	2	4	1	ENSG00000100201.14	DDX17	protein_coding
ENST00000396832.1	7	1	0	0	6	0	1	ENSG00000213923.6	CSNK1E	protein_coding
ENST00000397354.3	7	6	0	0	1	6	0	ENSG00000183337.12	BCOR	protein_coding
ENST00000397786.2	7	7	0	0	0	5	2	ENSG00000108510.5	MED13	protein_coding
ENST00000398063.2	7	7	0	0	0	1	6	ENSG00000160216.14	AGPAT3	protein_coding
ENST00000398499.1	7	7	0	0	0	7	0	ENSG00000173276.9	ZBTB21	protein_coding
ENST00000398505.3	7	6	0	0	1	6	0	ENSG00000173276.9	ZBTB21	protein_coding
ENST00000398511.3	7	7	0	0	0	7	0	ENSG00000173276.9	ZBTB21	protein_coding
ENST00000398774.2	7	7	0	0	0	7	0	ENSG00000178209.10	PLEC	protein_coding
ENST00000399537.4	7	7	0	0	0	7	0	ENSG00000182095.10	TNRC18	protein_coding
ENST00000400206.2	7	1	0	0	6	0	1	ENSG00000213923.6	CSNK1E	protein_coding
ENST00000402198.1	7	7	0	0	0	6	1	ENSG00000168137.11	SETD5	protein_coding
ENST00000402466.1	7	7	0	0	0	6	1	ENSG00000168137.11	SETD5	protein_coding
ENST00000404338.3	7	7	1	0	0	4	3	ENSG00000160007.13	ARHGAP35	protein_coding
ENST00000406200.2	7	6	0	0	1	6	0	ENSG00000183337.12	BCOR	protein_coding
ENST00000406341.1	7	7	0	0	0	6	1	ENSG00000168137.11	SETD5	protein_coding
ENST00000406686.3	7	6	0	0	1	3	3	ENSG00000137266.10	SLC22A23	protein_coding
ENST00000406950.2	7	7	0	0	0	6	1	ENSG00000218336.3	TENM3	protein_coding
ENST00000407969.1	7	7	0	0	0	6	1	ENSG00000168137.11	SETD5	protein_coding
ENST00000409009.1	7	7	0	0	0	7	0	ENSG00000116127.13	ALMS1	protein_coding
ENST00000409404.2	7	7	0	0	0	7	0	ENSG00000165323.11	FAT3	protein_coding
ENST00000409544.1	7	7	0	0	0	7	0	ENSG00000075292.14	ZNF638	protein_coding
ENST00000409792.3	7	7	0	0	0	7	0	ENSG00000181555.15	SETD2	protein_coding
ENST00000409955.1	7	7	0	0	0	0	7	ENSG00000144231.6	POLR2D	protein_coding
ENST00000412568.2	7	5	1	0	2	4	1	ENSG00000142949.12	PTPRF	protein_coding
ENST00000415938.3	7	0	0	0	7	0	0	ENSG00000008710.13	PKD1	protein_coding
ENST00000419152.2	7	0	0	7	7	0	0	ENSG00000104529.13	EEF1D	protein_coding
ENST00000419322.2	7	1	0	0	6	0	1	ENSG00000176155.14	CCDC57	protein_coding
ENST00000420627.1	7	7	0	0	0	2	5	ENSG00000196924.10	FLNA	protein_coding
ENST00000421834.2	7	4	0	0	3	3	1	ENSG00000151914.13	DST	protein_coding
ENST00000422373.1	7	7	0	0	0	7	0	ENSG00000196924.10	FLNA	protein_coding
ENST00000423027.3	7	1	0	0	6	0	1	ENSG00000141404.11	GNAL	protein_coding
ENST00000423118.1	7	7	0	0	0	7	0	ENSG00000008710.13	PKD1	protein_coding
ENST00000423258.1	7	0	0	0	7	0	0	ENSG00000184465.11	WDR27	protein_coding
ENST00000423316.2	7	4	0	2	3	4	0	ENSG00000104529.13	EEF1D	protein_coding
ENST00000424123.3	7	7	0	0	0	7	0	ENSG00000171634.12	BPTF	protein_coding
ENST00000426431.2	7	7	0	0	0	5	2	ENSG00000185591.5	SP1	protein_coding
ENST00000427052.1	7	7	0	0	0	6	1	ENSG00000086758.11	HUWE1	protein_coding
ENST00000428863.2	7	7	0	0	0	2	5	ENSG00000135679.17	MDM2	protein_coding
ENST00000429895.1	7	7	1	0	0	5	2	ENSG00000142949.12	PTPRF	protein_coding
ENST00000430969.1	7	7	0	0	0	7	0	ENSG00000182095.10	TNRC18	protein_coding
ENST00000431180.1	7	7	0	0	0	5	2	ENSG00000181555.15	SETD2	protein_coding
ENST00000436008.2	7	6	0	0	1	3	3	ENSG00000137266.10	SLC22A23	protein_coding
ENST00000436759.2	7	7	0	0	0	7	0	ENSG00000178209.10	PLEC	protein_coding
ENST00000438120.1	7	7	0	0	0	6	1	ENSG00000142949.12	PTPRF	protein_coding
ENST00000442189.2	7	4	0	2	3	4	0	ENSG00000104529.13	EEF1D	protein_coding
ENST00000443797.2	7	7	0	4	0	1	2	ENSG00000204256.8	BRD2	protein_coding
ENST00000445387.1	7	7	0	0	0	6	1	ENSG00000181555.15	SETD2	protein_coding
ENST00000446842.2	7	5	0	0	2	4	1	ENSG00000151914.13	DST	protein_coding
ENST00000446924.1	7	6	0	0	1	0	7	ENSG00000185658.9	BRWD1	protein_coding
ENST00000448238.2	7	7	0	0	0	7	0	ENSG00000164190.12	NIPBL	protein_coding
ENST00000448612.1	7	1	0	0	6	1	0	ENSG00000184465.11	WDR27	protein_coding
ENST00000449821.1	7	7	0	0	0	7	0	ENSG00000101407.8	TTI1	protein_coding
ENST00000453771.1	7	1	0	6	6	1	0	ENSG00000058673.11	ZC3H11A	protein_coding
ENST00000455469.2	7	7	0	0	0	7	0	ENSG00000091656.11	ZFHX4	protein_coding
ENST00000456085.2	7	6	0	0	1	6	0	ENSG00000064607.12	SUGP2	protein_coding
ENST00000458659.2	7	7	0	0	0	4	3	ENSG00000102804.10	TSC22D1	protein_coding
ENST00000462284.1	7	7	0	0	0	2	5	ENSG00000135679.17	MDM2	protein_coding
ENST00000463155.1	7	0	0	0	7	0	0	ENSG00000054277.8	OPN3	protein_coding
ENST00000468975.2	7	7	0	0	0	0	0	ENSG00000101199.8	ARFGAP1	protein_coding
ENST00000469376.1	7	0	0	0	7	0	0	ENSG00000054277.8	OPN3	protein_coding
ENST00000470747.4	7	1	0	0	6	0	1	ENSG00000257184.2	RP1-170O19.20	protein_coding
ENST00000478849.1	7	0	0	0	7	0	0	ENSG00000054277.8	OPN3	protein_coding
ENST00000479903.1	7	0	0	0	7	0	0	ENSG00000175455.10	CCDC14	protein_coding
ENST00000482914.1	7	7	0	4	0	0	3	ENSG00000204256.8	BRD2	protein_coding
ENST00000483731.1	7	1	0	0	6	0	0	ENSG00000008710.13	PKD1	protein_coding
ENST00000484302.2	7	5	0	4	2	1	2	ENSG00000108511.8	HOXB6	protein_coding
ENST00000485727.1	7	6	0	0	1	6	0	ENSG00000175455.10	CCDC14	protein_coding
ENST00000487362.1	7	1	0	0	6	0	0	ENSG00000101407.8	TTI1	protein_coding
ENST00000489746.1	7	6	1	0	1	6	0	ENSG00000175455.10	CCDC14	protein_coding
ENST00000490673.1	7	0	0	0	7	0	0	ENSG00000054277.8	OPN3	protein_coding
ENST00000490976.1	7	6	0	0	1	0	0	ENSG00000183337.12	BCOR	protein_coding
ENST00000493918.1	7	7	0	0	0	0	0	ENSG00000168137.11	SETD5	protein_coding
ENST00000501704.2	7	2	0	0	5	2	0	ENSG00000102804.10	TSC22D1	protein_coding
ENST00000504154.1	7	5	3	2	2	1	2	ENSG00000145147.15	SLIT2	protein_coding
ENST00000511685.1	7	7	0	0	0	6	1	ENSG00000218336.3	TENM3	protein_coding
ENST00000513016.1	7	7	0	0	0	0	0	ENSG00000038427.11	VCAN	protein_coding
ENST00000514641.2	7	6	0	0	1	0	0	ENSG00000113658.12	SMAD5	protein_coding
ENST00000518282.1	7	7	0	0	0	7	0	ENSG00000091656.11	ZFHX4	protein_coding
ENST00000520401.1	7	1	0	0	6	0	1	ENSG00000258864.1	CTC-554D6.1	protein_coding
ENST00000521891.2	7	7	0	0	0	7	0	ENSG00000091656.11	ZFHX4	protein_coding
ENST00000524397.1	7	0	0	7	7	0	0	ENSG00000104529.13	EEF1D	protein_coding
ENST00000524624.1	7	0	0	7	7	0	0	ENSG00000104529.13	EEF1D	protein_coding
ENST00000525166.1	7	7	0	0	0	7	0	ENSG00000165323.11	FAT3	protein_coding
ENST00000525695.1	7	1	0	0	6	0	0	ENSG00000104529.13	EEF1D	protein_coding
ENST00000526340.1	7	0	0	7	7	0	0	ENSG00000104529.13	EEF1D	protein_coding
ENST00000526495.1	7	6	0	0	1	6	0	ENSG00000100697.10	DICER1	protein_coding
ENST00000526786.1	7	1	0	0	6	0	0	ENSG00000104529.13	EEF1D	protein_coding
ENST00000526838.1	7	0	0	7	7	0	0	ENSG00000104529.13	EEF1D	protein_coding
ENST00000527096.1	7	7	0	0	0	7	0	ENSG00000178209.10	PLEC	protein_coding
ENST00000527414.1	7	6	0	0	1	6	0	ENSG00000100697.10	DICER1	protein_coding
ENST00000528610.1	7	0	0	7	7	0	0	ENSG00000104529.13	EEF1D	protein_coding
ENST00000529007.1	7	0	0	7	7	0	0	ENSG00000104529.13	EEF1D	protein_coding
ENST00000529272.1	7	0	0	7	7	0	0	ENSG00000104529.13	EEF1D	protein_coding
ENST00000529516.1	7	0	0	7	7	0	0	ENSG00000104529.13	EEF1D	protein_coding
ENST00000530167.1	7	7	1	0	0	1	6	ENSG00000188486.3	H2AFX	protein_coding
ENST00000530191.1	7	0	0	7	7	0	0	ENSG00000104529.13	EEF1D	protein_coding
ENST00000530848.1	7	0	0	0	7	0	0	ENSG00000104529.13	EEF1D	protein_coding
ENST00000531218.1	7	0	0	7	7	0	0	ENSG00000104529.13	EEF1D	protein_coding
ENST00000531224.1	7	7	0	0	0	5	2	ENSG00000029363.11	BCLAF1	protein_coding
ENST00000531621.1	7	0	0	7	7	0	0	ENSG00000104529.13	EEF1D	protein_coding
ENST00000531931.1	7	0	0	7	7	0	0	ENSG00000104529.13	EEF1D	protein_coding
ENST00000532400.1	7	0	0	7	7	0	0	ENSG00000104529.13	EEF1D	protein_coding
ENST00000533204.1	7	0	0	7	7	0	0	ENSG00000104529.13	EEF1D	protein_coding
ENST00000533494.1	7	0	0	7	7	0	0	ENSG00000104529.13	EEF1D	protein_coding
ENST00000533749.1	7	0	0	0	7	0	0	ENSG00000104529.13	EEF1D	protein_coding
ENST00000533833.1	7	0	0	7	7	0	0	ENSG00000104529.13	EEF1D	protein_coding
ENST00000534232.1	7	0	0	0	7	0	0	ENSG00000104529.13	EEF1D	protein_coding
ENST00000534377.1	7	0	0	7	7	0	0	ENSG00000104529.13	EEF1D	protein_coding
ENST00000534380.1	7	0	0	7	7	0	0	ENSG00000104529.13	EEF1D	protein_coding
ENST00000535170.1	7	5	0	1	2	0	5	ENSG00000106261.12	ZKSCAN1	protein_coding
ENST00000536444.1	7	7	0	0	0	7	0	ENSG00000171681.8	ATF7IP	protein_coding
ENST00000537938.1	7	6	0	1	1	5	1	ENSG00000198642.5	KLHL9	protein_coding
ENST00000539115.1	7	5	0	2	2	5	0	ENSG00000005889.11	ZFX	protein_coding
ENST00000540034.1	7	7	0	0	0	7	0	ENSG00000005889.11	ZFX	protein_coding
ENST00000540793.1	7	7	0	0	0	7	0	ENSG00000171681.8	ATF7IP	protein_coding
ENST00000540801.1	7	6	0	0	1	5	1	ENSG00000141298.13	SSH2	protein_coding
ENST00000540827.1	7	7	0	0	0	2	5	ENSG00000135679.17	MDM2	protein_coding
ENST00000541352.1	7	6	0	0	1	6	0	ENSG00000100697.10	DICER1	protein_coding
ENST00000542575.2	7	7	0	2	0	3	2	ENSG00000105281.8	SLC1A5	protein_coding
ENST00000544627.1	7	7	0	0	0	7	0	ENSG00000171681.8	ATF7IP	protein_coding
ENST00000544778.2	7	7	0	0	0	7	0	ENSG00000171634.12	BPTF	protein_coding
ENST00000545279.1	7	6	0	2	1	0	5	ENSG00000113658.12	SMAD5	protein_coding
ENST00000545620.1	7	6	0	2	1	0	5	ENSG00000113658.12	SMAD5	protein_coding
ENST00000549469.1	7	3	1	0	4	0	0	ENSG00000128710.5	HOXD10	protein_coding
ENST00000556045.1	7	6	0	0	1	6	0	ENSG00000100697.10	DICER1	protein_coding
ENST00000558762.1	7	7	0	0	0	3	4	ENSG00000140443.9	IGF1R	protein_coding
ENST00000567617.1	7	7	2	0	0	6	1	ENSG00000167173.14	C15orf39	protein_coding
ENST00000571813.2	7	7	0	0	0	7	0	ENSG00000171282.9	RP11-1055B8.7	protein_coding
ENST00000576778.1	7	7	0	0	0	6	1	ENSG00000179409.6	GEMIN4	protein_coding
ENST00000583378.1	7	7	0	0	0	4	3	ENSG00000082641.11	NFE2L1	protein_coding
ENST00000598240.1	7	6	0	0	1	2	4	ENSG00000064607.12	SUGP2	protein_coding
ENST00000600377.1	7	7	0	0	0	7	0	ENSG00000064607.12	SUGP2	protein_coding
ENST00000608424.1	7	7	1	0	0	6	1	ENSG00000178252.13	WDR6	protein_coding
ENST00000187830.2	6	6	0	0	0	0	6	ENSG00000073008.10	PVR	protein_coding
ENST00000209875.4	6	6	0	0	0	3	3	ENSG00000094916.9	CBX5	protein_coding
ENST00000215957.6	6	6	0	0	0	2	4	ENSG00000100139.9	MICALL1	protein_coding
ENST00000216019.7	6	5	0	0	1	0	0	ENSG00000100201.14	DDX17	protein_coding
ENST00000220888.5	6	6	0	0	0	6	0	ENSG00000104447.7	TRPS1	protein_coding
ENST00000222345.6	6	5	0	2	1	3	1	ENSG00000105738.6	SIPA1L3	protein_coding
ENST00000225648.3	6	4	0	4	2	1	1	ENSG00000108511.8	HOXB6	protein_coding
ENST00000227378.3	6	5	0	0	1	4	1	ENSG00000109971.9	HSPA8	protein_coding
ENST00000234170.5	6	6	0	0	0	6	0	ENSG00000115816.9	CEBPZ	protein_coding
ENST00000234420.5	6	6	0	0	0	6	0	ENSG00000116062.10	MSH6	protein_coding
ENST00000243253.3	6	6	0	0	0	0	6	ENSG00000058262.5	SEC61A1	protein_coding
ENST00000249504.5	6	6	0	0	0	4	2	ENSG00000128713.11	HOXD11	protein_coding
ENST00000252577.5	6	5	0	0	1	1	4	ENSG00000167491.13	GATAD2A	protein_coding
ENST00000253055.3	6	6	0	1	0	5	0	ENSG00000130758.3	MAP3K10	protein_coding
ENST00000253812.6	6	0	0	0	6	0	0	ENSG00000254245.1	PCDHGA3	protein_coding
ENST00000254528.3	6	6	0	0	0	2	4	ENSG00000132205.6	EMILIN2	protein_coding
ENST00000255641.8	6	3	0	1	3	0	3	ENSG00000133275.11	CSNK1G2	protein_coding
ENST00000257430.4	6	6	0	0	0	5	1	ENSG00000134982.12	APC	protein_coding
ENST00000257566.3	6	6	0	1	0	4	1	ENSG00000135111.10	TBX3	protein_coding
ENST00000258281.2	6	6	1	1	0	4	1	ENSG00000135801.5	TAF5L	protein_coding
ENST00000258341.4	6	6	0	0	0	4	2	ENSG00000135862.5	LAMC1	protein_coding
ENST00000259569.5	6	6	0	0	0	6	0	ENSG00000137040.8	RANBP6	protein_coding
ENST00000262419.6	6	5	0	0	1	4	1	ENSG00000120071.8	KANSL1	protein_coding
ENST00000262519.8	6	6	1	1	0	5	0	ENSG00000099381.12	SETD1A	protein_coding
ENST00000262525.4	6	6	0	0	0	0	6	ENSG00000102870.4	ZNF629	protein_coding
ENST00000263196.7	6	6	0	0	0	0	6	ENSG00000070413.14	DGCR2	protein_coding
ENST00000265109.3	6	4	0	0	2	4	0	ENSG00000039560.9	RAI14	protein_coding
ENST00000267294.4	6	6	0	0	0	3	3	ENSG00000139800.8	ZIC5	protein_coding
ENST00000267970.4	6	2	0	0	4	0	2	ENSG00000140391.10	TSPAN3	protein_coding
ENST00000268171.3	6	6	0	0	0	4	2	ENSG00000140564.6	FURIN	protein_coding
ENST00000269162.5	6	0	0	0	6	0	0	ENSG00000141404.11	GNAL	protein_coding
ENST00000269499.5	6	5	0	0	1	5	0	ENSG00000141664.5	ZCCHC2	protein_coding
ENST00000270223.6	6	5	0	0	1	3	2	ENSG00000185800.7	DMWD	protein_coding
ENST00000272091.7	6	6	0	0	0	5	1	ENSG00000143751.9	SDE2	protein_coding
ENST00000272233.4	6	6	0	0	0	3	3	ENSG00000143878.8	RHOB	protein_coding
ENST00000275034.4	6	6	0	0	0	5	1	ENSG00000146247.13	PHIP	protein_coding
ENST00000276282.6	6	6	0	0	0	6	0	ENSG00000147324.6	MFHAS1	protein_coding
ENST00000277458.4	6	6	0	0	0	2	4	ENSG00000148331.7	ASB6	protein_coding
ENST00000277459.4	6	6	0	0	0	0	6	ENSG00000148331.7	ASB6	protein_coding
ENST00000282276.6	6	6	0	0	0	5	1	ENSG00000247626.3	MARS2	protein_coding
ENST00000286332.5	6	6	0	0	0	5	1	ENSG00000055208.13	TAB2	protein_coding
ENST00000292433.3	6	5	0	1	1	1	4	ENSG00000160888.6	IER2	protein_coding
ENST00000292524.1	6	6	0	0	0	1	5	ENSG00000160959.3	LRRC14	protein_coding
ENST00000299238.5	6	6	0	0	0	5	1	ENSG00000166189.6	HPS6	protein_coding
ENST00000301280.5	6	6	0	0	0	6	0	ENSG00000167670.11	CHAF1A	protein_coding
ENST00000303004.3	6	6	0	0	0	2	4	ENSG00000172216.4	CEBPB	protein_coding
ENST00000305386.2	6	6	0	0	0	6	0	ENSG00000168282.4	MGAT2	protein_coding
ENST00000305596.3	6	6	0	0	0	1	5	ENSG00000169217.4	CD2BP2	protein_coding
ENST00000305885.2	6	6	0	0	0	3	3	ENSG00000168496.3	FEN1	protein_coding
ENST00000306315.5	6	6	0	1	0	5	0	ENSG00000168916.11	ZNF608	protein_coding
ENST00000308330.2	6	5	0	0	1	5	0	ENSG00000174106.2	LEMD3	protein_coding
ENST00000308377.4	6	6	0	0	0	4	2	ENSG00000172716.12	SLFN11	protein_coding
ENST00000310512.2	6	6	0	0	0	4	2	ENSG00000146834.9	MEPCE	protein_coding
ENST00000312561.4	6	6	0	0	0	6	0	ENSG00000174718.7	KIAA1551	protein_coding
ENST00000313368.5	6	6	0	3	0	3	0	ENSG00000178913.5	TAF7	protein_coding
ENST00000314100.6	6	6	0	0	0	1	5	ENSG00000183826.12	BTBD9	protein_coding
ENST00000319274.6	6	6	0	0	0	4	2	ENSG00000114867.15	EIF4G1	protein_coding
ENST00000320895.5	6	6	0	0	1	2	4	ENSG00000049656.9	CLPTM1L	protein_coding
ENST00000320927.6	6	6	0	0	1	2	4	ENSG00000049656.9	CLPTM1L	protein_coding
ENST00000322213.4	6	5	0	0	1	0	5	ENSG00000072501.13	SMC1A	protein_coding
ENST00000322602.5	6	6	0	0	0	6	0	ENSG00000037749.7	MFAP3	protein_coding
ENST00000323686.4	6	6	0	0	0	5	1	ENSG00000179837.6	RBM15B	protein_coding
ENST00000325680.7	6	4	0	0	2	4	0	ENSG00000119596.13	YLPM1	protein_coding
ENST00000328454.5	6	5	0	0	1	5	0	ENSG00000184226.10	PCDH9	protein_coding
ENST00000329524.4	6	6	0	0	0	5	1	ENSG00000072736.14	NFATC3	protein_coding
ENST00000330838.6	6	5	0	0	1	5	0	ENSG00000132466.13	ANKRD17	protein_coding
ENST00000332499.2	6	6	0	4	0	1	1	ENSG00000186834.2	HEXIM1	protein_coding
ENST00000335901.4	6	6	0	1	0	3	2	ENSG00000197024.4	ZNF398	protein_coding
ENST00000336415.4	6	6	0	0	0	6	0	ENSG00000143702.11	CEP170	protein_coding
ENST00000338343.4	6	6	0	0	0	1	5	ENSG00000099364.12	FBXL19	protein_coding
ENST00000338785.3	6	6	1	0	0	1	5	ENSG00000157540.15	DYRK1A	protein_coding
ENST00000339594.4	6	6	0	0	0	5	1	ENSG00000009954.6	BAZ1B	protein_coding
ENST00000339659.4	6	6	0	0	0	1	5	ENSG00000157540.15	DYRK1A	protein_coding
ENST00000340645.5	6	6	0	0	0	5	2	ENSG00000173230.11	GOLGB1	protein_coding
ENST00000341255.3	6	6	0	0	0	1	5	ENSG00000188636.3	LDOC1L	protein_coding
ENST00000341446.8	6	5	0	0	1	1	4	ENSG00000184992.10	BRI3BP	protein_coding
ENST00000342584.3	6	5	0	0	1	2	3	ENSG00000188242.4	CTD-2228K2.5	protein_coding
ENST00000342981.4	6	6	0	0	0	4	2	ENSG00000114867.15	EIF4G1	protein_coding
ENST00000344956.4	6	6	0	0	0	0	6	ENSG00000073008.10	PVR	protein_coding
ENST00000345523.4	6	5	0	4	1	2	0	ENSG00000167747.9	C19orf48	protein_coding
ENST00000346169.2	6	6	0	0	0	4	2	ENSG00000114867.15	EIF4G1	protein_coding
ENST00000346183.3	6	6	0	0	0	5	1	ENSG00000072736.14	NFATC3	protein_coding
ENST00000346495.2	6	2	0	0	4	0	2	ENSG00000140391.10	TSPAN3	protein_coding
ENST00000347635.4	6	6	0	0	0	1	5	ENSG00000093000.14	NUP50	protein_coding
ENST00000347739.3	6	5	0	0	1	3	2	ENSG00000120889.8	TNFRSF10B	protein_coding
ENST00000349155.2	6	6	0	1	0	4	1	ENSG00000135111.10	TBX3	protein_coding
ENST00000349223.5	6	6	0	0	0	5	1	ENSG00000072736.14	NFATC3	protein_coding
ENST00000350481.5	6	6	0	0	0	4	2	ENSG00000114867.15	EIF4G1	protein_coding
ENST00000351017.4	6	3	0	0	3	3	0	ENSG00000130396.16	MLLT4	protein_coding
ENST00000352767.3	6	6	0	0	0	4	2	ENSG00000114867.15	EIF4G1	protein_coding
ENST00000353546.3	6	6	0	0	0	1	5	ENSG00000101199.8	ARFGAP1	protein_coding
ENST00000354336.3	6	6	0	0	0	1	5	ENSG00000099942.8	CRKL	protein_coding
ENST00000355537.3	6	5	0	0	1	5	0	ENSG00000198597.4	ZNF536	protein_coding
ENST00000355666.1	6	4	0	1	2	3	1	ENSG00000182670.9	TTC3	protein_coding
ENST00000357489.3	6	1	0	0	5	1	0	ENSG00000112200.12	ZNF451	protein_coding
ENST00000357505.6	6	1	0	5	5	1	0	ENSG00000244754.4	N4BP2L2	protein_coding
ENST00000358372.4	6	5	0	0	1	5	0	ENSG00000146457.10	WTAP	protein_coding
ENST00000358602.4	6	6	0	0	0	6	0	ENSG00000132466.13	ANKRD17	protein_coding
ENST00000358713.3	6	5	0	0	1	1	4	ENSG00000167491.13	GATAD2A	protein_coding
ENST00000360315.3	6	5	0	0	1	1	4	ENSG00000167491.13	GATAD2A	protein_coding
ENST00000360954.2	6	2	0	0	4	0	2	ENSG00000125430.4	HS3ST3B1	protein_coding
ENST00000361085.5	6	6	0	0	0	2	4	ENSG00000075407.13	ZNF37A	protein_coding
ENST00000361203.3	6	4	0	0	2	4	0	ENSG00000151914.13	DST	protein_coding
ENST00000366542.1	6	6	0	0	0	6	0	ENSG00000143702.11	CEP170	protein_coding
ENST00000366543.1	6	6	0	0	0	6	0	ENSG00000143702.11	CEP170	protein_coding
ENST00000366544.1	6	6	0	0	0	6	0	ENSG00000143702.11	CEP170	protein_coding
ENST00000366553.1	6	6	0	0	0	6	0	ENSG00000203668.1	CHML	protein_coding
ENST00000366622.1	6	6	0	0	0	5	1	ENSG00000143674.6	MLK4	protein_coding
ENST00000366624.3	6	6	0	0	0	5	1	ENSG00000143674.6	MLK4	protein_coding
ENST00000366759.4	6	5	0	0	1	2	3	ENSG00000143740.10	SNAP47	protein_coding
ENST00000366760.1	6	5	0	1	1	1	3	ENSG00000143740.10	SNAP47	protein_coding
ENST00000367456.1	6	6	0	0	0	5	1	ENSG00000055208.13	TAB2	protein_coding
ENST00000367577.4	6	6	0	0	0	1	5	ENSG00000162783.8	IER5	protein_coding
ENST00000367875.1	6	6	0	0	0	2	4	ENSG00000143157.7	POGK	protein_coding
ENST00000367876.4	6	4	0	0	2	2	4	ENSG00000143157.7	POGK	protein_coding
ENST00000370706.4	6	1	0	0	5	1	0	ENSG00000112200.12	ZNF451	protein_coding
ENST00000371706.3	6	5	1	0	1	4	1	ENSG00000148396.14	SEC16A	protein_coding
ENST00000372407.4	6	4	0	0	2	2	2	ENSG00000142949.12	PTPRF	protein_coding
ENST00000373233.3	6	5	0	0	1	5	0	ENSG00000124177.10	CHD6	protein_coding
ENST00000373839.3	6	5	0	1	1	5	0	ENSG00000204138.8	PHACTR4	protein_coding
ENST00000374152.2	6	6	0	0	0	6	0	ENSG00000117713.13	ARID1A	protein_coding
ENST00000374574.2	6	2	1	0	4	0	2	ENSG00000204217.8	BMPR2	protein_coding
ENST00000374759.3	6	5	0	0	1	4	1	ENSG00000157637.8	SLC38A10	protein_coding
ENST00000375856.3	6	6	0	0	0	6	0	ENSG00000185950.7	IRS2	protein_coding
ENST00000377081.1	6	1	0	0	5	0	1	ENSG00000054523.12	KIF1B	protein_coding
ENST00000377086.1	6	1	0	0	5	0	1	ENSG00000054523.12	KIF1B	protein_coding
ENST00000377715.1	6	6	0	0	0	6	0	ENSG00000116127.13	ALMS1	protein_coding
ENST00000377735.3	6	5	0	0	1	3	2	ENSG00000185800.7	DMWD	protein_coding
ENST00000377843.2	6	5	0	1	1	0	4	ENSG00000113712.12	CSNK1A1	protein_coding
ENST00000377865.2	6	5	0	0	1	5	0	ENSG00000184226.10	PCDH9	protein_coding
ENST00000380310.2	6	6	0	0	0	1	5	ENSG00000099364.12	FBXL19	protein_coding
ENST00000382330.3	6	6	0	0	0	4	2	ENSG00000114867.15	EIF4G1	protein_coding
ENST00000382815.4	6	5	1	3	1	2	0	ENSG00000073614.7	KDM5A	protein_coding
ENST00000389262.4	6	6	0	0	0	0	6	ENSG00000070413.14	DGCR2	protein_coding
ENST00000391812.1	6	5	0	4	1	2	0	ENSG00000167747.9	C19orf48	protein_coding
ENST00000392537.2	6	6	0	0	0	4	2	ENSG00000114867.15	EIF4G1	protein_coding
ENST00000393476.3	6	5	0	5	1	0	1	ENSG00000120071.8	KANSL1	protein_coding
ENST00000393667.3	6	6	0	0	0	5	2	ENSG00000173230.11	GOLGB1	protein_coding
ENST00000394566.1	6	6	0	0	0	4	2	ENSG00000172716.12	SLFN11	protein_coding
ENST00000394576.2	6	0	0	0	6	0	0	ENSG00000081853.13	PCDHGA2	protein_coding
ENST00000395715.3	6	6	0	0	0	6	0	ENSG00000104447.7	TRPS1	protein_coding
ENST00000397281.2	6	5	0	1	1	3	2	ENSG00000214022.7	REPIN1	protein_coding
ENST00000397578.3	6	0	0	0	6	0	0	ENSG00000174718.7	KIAA1551	protein_coding
ENST00000398604.2	6	0	0	0	6	0	0	ENSG00000253767.1	PCDHGA8	protein_coding
ENST00000399396.3	6	1	0	0	5	1	0	ENSG00000244754.4	N4BP2L2	protein_coding
ENST00000399686.2	6	2	0	0	4	2	0	ENSG00000168137.11	SETD5	protein_coding
ENST00000400422.1	6	5	0	1	1	3	2	ENSG00000075151.15	EIF4G3	protein_coding
ENST00000403059.4	6	6	0	0	0	0	6	ENSG00000073008.10	PVR	protein_coding
ENST00000403230.1	6	4	0	0	2	4	0	ENSG00000100201.14	DDX17	protein_coding
ENST00000403904.1	6	0	0	0	6	0	0	ENSG00000213923.6	CSNK1E	protein_coding
ENST00000404158.1	6	5	0	0	1	1	4	ENSG00000167491.13	GATAD2A	protein_coding
ENST00000405675.3	6	4	0	0	2	1	3	ENSG00000213923.6	CSNK1E	protein_coding
ENST00000409845.1	6	0	0	0	6	0	0	ENSG00000222017.1	AC011997.1	protein_coding
ENST00000411769.1	6	2	0	0	4	1	5	ENSG00000099942.8	CRKL	protein_coding
ENST00000413574.2	6	1	0	0	5	1	1	ENSG00000213923.6	CSNK1E	protein_coding
ENST00000413704.1	6	6	0	0	0	1	5	ENSG00000168137.11	SETD5	protein_coding
ENST00000414031.1	6	6	0	0	0	4	2	ENSG00000114867.15	EIF4G1	protein_coding
ENST00000414441.1	6	5	0	3	1	1	2	ENSG00000146834.9	MEPCE	protein_coding
ENST00000414678.2	6	4	1	0	2	4	0	ENSG00000049618.17	ARID1B	protein_coding
ENST00000414879.1	6	6	2	0	0	4	2	ENSG00000142949.12	PTPRF	protein_coding
ENST00000415265.2	6	3	1	0	3	3	0	ENSG00000178252.13	WDR6	protein_coding
ENST00000418032.3	6	4	0	0	2	0	5	ENSG00000167491.13	GATAD2A	protein_coding
ENST00000420008.2	6	6	0	1	0	3	2	ENSG00000197024.4	ZNF398	protein_coding
ENST00000420783.3	6	6	1	0	0	0	6	ENSG00000178252.13	WDR6	protein_coding
ENST00000422171.2	6	6	2	0	0	4	2	ENSG00000142949.12	PTPRF	protein_coding
ENST00000423902.2	6	6	0	0	0	6	0	ENSG00000171316.7	CHD7	protein_coding
ENST00000424196.1	6	6	0	0	0	4	2	ENSG00000114867.15	EIF4G1	protein_coding
ENST00000424443.3	6	2	0	0	4	0	2	ENSG00000140391.10	TSPAN3	protein_coding
ENST00000424880.2	6	6	0	0	0	0	6	ENSG00000058262.5	SEC61A1	protein_coding
ENST00000425690.3	6	6	0	0	0	0	6	ENSG00000073008.10	PVR	protein_coding
ENST00000426548.1	6	6	0	0	0	3	3	ENSG00000182963.5	GJC1	protein_coding
ENST00000426851.2	6	6	0	1	0	3	2	ENSG00000197024.4	ZNF398	protein_coding
ENST00000427128.1	6	6	0	0	0	1	5	ENSG00000099364.12	FBXL19	protein_coding
ENST00000428746.2	6	4	0	0	2	4	0	ENSG00000039560.9	RAI14	protein_coding
ENST00000430627.2	6	6	0	0	0	6	0	ENSG00000167258.9	CDK12	protein_coding
ENST00000430799.2	6	6	0	0	0	6	0	ENSG00000117713.13	ARID1A	protein_coding
ENST00000431611.1	6	0	0	0	6	0	6	ENSG00000213923.6	CSNK1E	protein_coding
ENST00000431632.1	6	0	0	0	6	0	0	ENSG00000213923.6	CSNK1E	protein_coding
ENST00000432282.1	6	1	0	6	5	0	0	ENSG00000058673.11	ZC3H11A	protein_coding
ENST00000432791.1	6	5	0	0	1	4	1	ENSG00000120071.8	KANSL1	protein_coding
ENST00000434061.2	6	6	0	0	0	4	2	ENSG00000114867.15	EIF4G1	protein_coding
ENST00000434425.1	6	2	0	0	4	2	0	ENSG00000133119.8	RFC3	protein_coding
ENST00000435046.2	6	6	0	0	0	4	2	ENSG00000114867.15	EIF4G1	protein_coding
ENST00000436816.1	6	6	0	0	0	6	0	ENSG00000037749.7	MFAP3	protein_coding
ENST00000439768.2	6	6	0	0	0	6	0	ENSG00000037749.7	MFAP3	protein_coding
ENST00000442406.1	6	6	0	0	0	0	6	ENSG00000114867.15	EIF4G1	protein_coding
ENST00000444273.2	6	1	0	0	5	0	0	ENSG00000112200.12	ZNF451	protein_coding
ENST00000444597.1	6	6	0	3	0	2	1	ENSG00000100201.14	DDX17	protein_coding
ENST00000444957.1	6	5	0	1	1	3	2	ENSG00000214022.7	REPIN1	protein_coding
ENST00000445503.1	6	6	0	0	0	0	6	ENSG00000116062.10	MSH6	protein_coding
ENST00000445937.1	6	3	0	2	3	3	0	ENSG00000164830.13	OXR1	protein_coding
ENST00000446957.2	6	4	0	0	2	4	0	ENSG00000244754.4	N4BP2L2	protein_coding
ENST00000447079.4	6	6	1	0	0	6	0	ENSG00000167258.9	CDK12	protein_coding
ENST00000447894.2	6	3	0	0	3	3	0	ENSG00000130396.16	MLLT4	protein_coding
ENST00000448293.1	6	6	1	0	0	6	0	ENSG00000178252.13	WDR6	protein_coding
ENST00000452875.1	6	6	1	0	0	0	6	ENSG00000178252.13	WDR6	protein_coding
ENST00000453270.2	6	4	0	0	2	1	3	ENSG00000185551.8	NR2F2	protein_coding
ENST00000453788.2	6	5	0	0	1	4	1	ENSG00000109971.9	HSPA8	protein_coding
ENST00000456367.1	6	5	0	0	1	5	0	ENSG00000184226.10	PCDH9	protein_coding
ENST00000457016.1	6	6	0	0	0	5	1	ENSG00000134982.12	APC	protein_coding
ENST00000461980.1	6	0	0	0	6	0	0	ENSG00000058673.11	ZC3H11A	protein_coding
ENST00000465941.1	6	0	0	0	6	0	0	ENSG00000257184.2	RP1-170O19.20	protein_coding
ENST00000465968.1	6	0	0	0	6	0	0	ENSG00000173276.9	ZBTB21	protein_coding
ENST00000466242.1	6	6	0	0	0	0	0	ENSG00000168137.11	SETD5	protein_coding
ENST00000466382.1	6	6	0	0	0	0	6	ENSG00000117713.13	ARID1A	protein_coding
ENST00000466470.1	6	0	0	0	6	0	0	ENSG00000058673.11	ZC3H11A	protein_coding
ENST00000466596.1	6	2	0	0	4	0	2	ENSG00000125430.4	HS3ST3B1	protein_coding
ENST00000470466.1	6	6	0	0	0	4	2	ENSG00000055208.13	TAB2	protein_coding
ENST00000471162.1	6	6	1	0	0	0	0	ENSG00000178252.13	WDR6	protein_coding
ENST00000471231.2	6	6	0	0	0	1	5	ENSG00000099364.12	FBXL19	protein_coding
ENST00000478789.1	6	0	0	6	6	0	0	ENSG00000196456.4	ZNF775	protein_coding
ENST00000479668.1	6	5	0	0	1	0	5	ENSG00000214022.7	REPIN1	protein_coding
ENST00000480945.1	6	5	0	0	1	0	5	ENSG00000197312.7	DDI2	protein_coding
ENST00000481247.1	6	6	0	0	0	1	5	ENSG00000183826.12	BTBD9	protein_coding
ENST00000481385.2	6	6	0	0	0	6	0	ENSG00000118482.7	PHF3	protein_coding
ENST00000482512.1	6	6	0	0	0	0	6	ENSG00000173230.11	GOLGB1	protein_coding
ENST00000483024.1	6	0	0	0	6	0	0	ENSG00000008710.13	PKD1	protein_coding
ENST00000483956.1	6	6	0	0	0	0	0	ENSG00000058262.5	SEC61A1	protein_coding
ENST00000488185.2	6	0	0	0	6	0	0	ENSG00000008710.13	PKD1	protein_coding
ENST00000489498.1	6	5	0	0	1	0	6	ENSG00000116237.11	ICMT	protein_coding
ENST00000491143.2	6	6	2	1	0	2	3	ENSG00000119547.5	ONECUT2	protein_coding
ENST00000491404.1	6	2	3	0	4	0	0	ENSG00000156508.13	EEF1A1	protein_coding
ENST00000491832.2	6	1	0	0	5	1	0	ENSG00000112200.12	ZNF451	protein_coding
ENST00000493669.1	6	5	0	0	1	0	0	ENSG00000204138.8	PHACTR4	protein_coding
ENST00000494284.2	6	6	0	0	0	6	0	ENSG00000118482.7	PHF3	protein_coding
ENST00000494292.1	6	3	0	0	3	2	1	ENSG00000085276.13	MECOM	protein_coding
ENST00000495527.1	6	6	1	2	0	1	3	ENSG00000058673.11	ZC3H11A	protein_coding
ENST00000496447.1	6	6	0	0	0	0	0	ENSG00000142949.12	PTPRF	protein_coding
ENST00000503673.1	6	4	0	0	2	4	0	ENSG00000039560.9	RAI14	protein_coding
ENST00000504114.1	6	1	0	5	5	1	0	ENSG00000244754.4	N4BP2L2	protein_coding
ENST00000504430.1	6	6	0	0	0	0	0	ENSG00000164190.12	NIPBL	protein_coding
ENST00000504603.1	6	0	0	0	6	0	1	ENSG00000112200.12	ZNF451	protein_coding
ENST00000505138.1	6	0	0	0	6	0	0	ENSG00000118482.7	PHF3	protein_coding
ENST00000506376.1	6	4	0	0	2	4	0	ENSG00000039560.9	RAI14	protein_coding
ENST00000506783.1	6	6	0	0	0	6	0	ENSG00000118482.7	PHF3	protein_coding
ENST00000508376.2	6	6	0	0	0	5	1	ENSG00000134982.12	APC	protein_coding
ENST00000509330.1	6	6	0	0	0	6	0	ENSG00000118482.7	PHF3	protein_coding
ENST00000510714.1	6	2	1	0	4	0	0	ENSG00000188242.4	CTD-2228K2.5	protein_coding
ENST00000511802.1	6	5	0	0	1	0	0	ENSG00000145495.10	2023-03-06	protein_coding
ENST00000512629.1	6	4	0	0	2	4	0	ENSG00000039560.9	RAI14	protein_coding
ENST00000515799.1	6	4	0	0	2	4	0	ENSG00000039560.9	RAI14	protein_coding
ENST00000517417.1	6	0	0	0	6	0	0	ENSG00000204956.4	PCDHGA1	protein_coding
ENST00000517434.1	6	0	0	0	6	0	0	ENSG00000253731.1	PCDHGA6	protein_coding
ENST00000518069.1	6	0	0	0	6	0	0	ENSG00000253485.1	PCDHGA5	protein_coding
ENST00000518325.1	6	0	0	0	6	0	0	ENSG00000253537.1	PCDHGA7	protein_coding
ENST00000518794.2	6	6	0	0	0	0	0	ENSG00000101199.8	ARFGAP1	protein_coding
ENST00000519076.1	6	4	0	0	2	4	0	ENSG00000104447.7	TRPS1	protein_coding
ENST00000519479.1	6	0	0	0	6	0	0	ENSG00000253953.1	PCDHGB4	protein_coding
ENST00000520276.1	6	6	0	0	0	6	0	ENSG00000104447.7	TRPS1	protein_coding
ENST00000520327.1	6	0	0	0	6	0	0	ENSG00000037749.7	MFAP3	protein_coding
ENST00000521527.1	6	0	0	0	6	0	0	ENSG00000037749.7	MFAP3	protein_coding
ENST00000522605.1	6	0	0	0	6	0	0	ENSG00000253910.1	PCDHGB2	protein_coding
ENST00000523390.1	6	0	0	0	6	0	0	ENSG00000254221.1	PCDHGB1	protein_coding
ENST00000523752.1	6	6	0	0	0	0	0	ENSG00000120889.8	TNFRSF10B	protein_coding
ENST00000524602.1	6	5	0	0	1	5	0	ENSG00000171316.7	CHD7	protein_coding
ENST00000526710.1	6	4	0	0	2	4	0	ENSG00000104529.13	EEF1D	protein_coding
ENST00000526991.2	6	6	0	0	0	4	2	ENSG00000255112.2	CHMP1B	protein_coding
ENST00000532091.1	6	5	0	0	1	0	0	ENSG00000109971.9	HSPA8	protein_coding
ENST00000532543.1	6	1	1	6	5	0	0	ENSG00000104529.13	EEF1D	protein_coding
ENST00000532636.1	6	5	0	0	1	4	1	ENSG00000109971.9	HSPA8	protein_coding
ENST00000532781.1	6	6	0	0	0	0	6	ENSG00000117713.13	ARID1A	protein_coding
ENST00000533540.1	6	5	0	0	1	4	1	ENSG00000109971.9	HSPA8	protein_coding
ENST00000534319.1	6	5	0	0	1	4	1	ENSG00000109971.9	HSPA8	protein_coding
ENST00000534624.1	6	5	0	0	1	4	1	ENSG00000109971.9	HSPA8	protein_coding
ENST00000534843.1	6	2	0	0	4	0	6	ENSG00000178878.8	APOLD1	protein_coding
ENST00000535121.1	6	0	0	0	6	0	0	ENSG00000141404.11	GNAL	protein_coding
ENST00000535127.2	6	6	0	0	0	0	0	ENSG00000072736.14	NFATC3	protein_coding
ENST00000535307.1	6	4	1	0	2	2	2	ENSG00000168496.3	FEN1	protein_coding
ENST00000535596.1	6	0	0	0	6	0	0	ENSG00000174718.7	KIAA1551	protein_coding
ENST00000537045.1	6	6	0	0	0	0	6	ENSG00000070413.14	DGCR2	protein_coding
ENST00000537173.1	6	4	0	0	2	2	4	ENSG00000143157.7	POGK	protein_coding
ENST00000537653.1	6	6	0	0	0	0	0	ENSG00000171681.8	ATF7IP	protein_coding
ENST00000538136.1	6	6	0	0	0	6	0	ENSG00000116062.10	MSH6	protein_coding
ENST00000538427.1	6	6	0	0	0	5	1	ENSG00000055208.13	TAB2	protein_coding
ENST00000540021.1	6	6	0	0	0	6	0	ENSG00000116062.10	MSH6	protein_coding
ENST00000540690.1	6	6	0	0	0	6	0	ENSG00000117713.13	ARID1A	protein_coding
ENST00000541171.1	6	2	0	0	4	0	0	ENSG00000174106.2	LEMD3	protein_coding
ENST00000541654.1	6	6	0	0	0	0	0	ENSG00000171681.8	ATF7IP	protein_coding
ENST00000541981.1	6	0	0	0	6	0	0	ENSG00000174718.7	KIAA1551	protein_coding
ENST00000542302.2	6	4	0	0	2	1	3	ENSG00000082805.15	ERC1	protein_coding
ENST00000543189.1	6	6	0	0	0	6	0	ENSG00000171681.8	ATF7IP	protein_coding
ENST00000543472.1	6	6	1	4	0	2	0	ENSG00000124766.4	SOX4	protein_coding
ENST00000544246.1	6	5	0	0	1	5	0	ENSG00000184226.10	PCDH9	protein_coding
ENST00000545588.1	6	6	1	2	0	2	2	ENSG00000058673.11	ZC3H11A	protein_coding
ENST00000545799.1	6	6	0	0	0	0	6	ENSG00000070413.14	DGCR2	protein_coding
ENST00000546231.2	6	4	0	0	2	1	3	ENSG00000082805.15	ERC1	protein_coding
ENST00000549076.1	6	5	0	0	1	1	4	ENSG00000101199.8	ARFGAP1	protein_coding
ENST00000549293.1	6	4	0	0	2	4	0	ENSG00000119596.13	YLPM1	protein_coding
ENST00000552421.1	6	3	0	0	3	3	0	ENSG00000119596.13	YLPM1	protein_coding
ENST00000558745.1	6	2	0	4	4	0	2	ENSG00000140391.10	TSPAN3	protein_coding
ENST00000559494.1	6	2	0	0	4	0	2	ENSG00000140391.10	TSPAN3	protein_coding
ENST00000561277.1	6	2	0	4	4	0	2	ENSG00000140391.10	TSPAN3	protein_coding
ENST00000562194.1	6	0	0	0	6	0	0	ENSG00000167522.10	ANKRD11	protein_coding
ENST00000562926.1	6	6	0	0	0	5	1	ENSG00000072736.14	NFATC3	protein_coding
ENST00000563288.1	6	6	0	0	0	0	0	ENSG00000072736.14	NFATC3	protein_coding
ENST00000563319.1	6	6	0	0	0	0	0	ENSG00000072736.14	NFATC3	protein_coding
ENST00000563796.1	6	6	0	0	0	0	0	ENSG00000072736.14	NFATC3	protein_coding
ENST00000565639.2	6	0	0	0	6	0	0	ENSG00000008710.13	PKD1	protein_coding
ENST00000566301.1	6	6	0	0	0	0	0	ENSG00000072736.14	NFATC3	protein_coding
ENST00000568591.1	6	0	0	0	6	0	6	ENSG00000008710.13	PKD1	protein_coding
ENST00000569983.1	6	0	0	0	6	0	0	ENSG00000008710.13	PKD1	protein_coding
ENST00000571252.1	6	0	0	0	6	0	0	ENSG00000262576.1	PCDHGA4	protein_coding
ENST00000572681.2	6	6	0	0	0	5	1	ENSG00000079432.3	CIC	protein_coding
ENST00000572904.1	6	5	0	0	1	4	1	ENSG00000120071.8	KANSL1	protein_coding
ENST00000574590.1	6	5	0	0	1	4	1	ENSG00000120071.8	KANSL1	protein_coding
ENST00000574708.1	6	0	0	6	6	0	0	ENSG00000134824.9	FADS2	protein_coding
ENST00000575318.1	6	5	0	0	1	4	1	ENSG00000120071.8	KANSL1	protein_coding
ENST00000576222.1	6	0	0	0	6	0	0	ENSG00000262209.1	PCDHGB3	protein_coding
ENST00000582155.1	6	6	0	0	0	4	2	ENSG00000082641.11	NFE2L1	protein_coding
ENST00000585642.1	6	0	0	0	6	0	0	ENSG00000141404.11	GNAL	protein_coding
ENST00000585657.1	6	0	1	6	6	0	0	ENSG00000186567.8	CEACAM19	protein_coding
ENST00000585748.1	6	0	0	0	6	0	0	ENSG00000118046.10	STK11	protein_coding
ENST00000585873.1	6	5	0	0	1	5	0	ENSG00000141664.5	ZCCHC2	protein_coding
ENST00000587113.1	6	3	0	0	3	3	3	ENSG00000182963.5	GJC1	protein_coding
ENST00000587729.1	6	0	1	6	6	0	0	ENSG00000186567.8	CEACAM19	protein_coding
ENST00000587885.1	6	5	0	1	1	1	4	ENSG00000160888.6	IER2	protein_coding
ENST00000588173.1	6	6	0	1	0	1	4	ENSG00000160888.6	IER2	protein_coding
ENST00000589786.1	6	3	0	0	3	0	3	ENSG00000153885.10	KCTD15	protein_coding
ENST00000590228.1	6	0	0	0	6	0	0	ENSG00000141404.11	GNAL	protein_coding
ENST00000591979.1	6	0	1	6	6	0	0	ENSG00000186567.8	CEACAM19	protein_coding
ENST00000592472.1	6	0	1	6	6	0	0	ENSG00000186567.8	CEACAM19	protein_coding
ENST00000592789.1	6	0	1	6	6	0	0	ENSG00000186567.8	CEACAM19	protein_coding
ENST00000596655.1	6	5	0	4	1	2	0	ENSG00000167747.9	C19orf48	protein_coding
ENST00000598463.1	6	5	0	4	1	2	0	ENSG00000167747.9	C19orf48	protein_coding
ENST00000602326.1	6	5	0	1	1	3	2	ENSG00000075151.15	EIF4G3	protein_coding
ENST00000181839.4	5	5	0	0	0	4	1	ENSG00000065883.10	CDK13	protein_coding
ENST00000205061.5	5	0	0	0	5	0	0	ENSG00000090863.7	GLG1	protein_coding
ENST00000216146.4	5	3	0	0	3	3	0	ENSG00000100316.11	RPL3	protein_coding
ENST00000216181.5	5	3	0	0	2	2	1	ENSG00000100345.16	MYH9	protein_coding
ENST00000216281.8	5	5	0	0	0	5	0	ENSG00000080824.14	HSP90AA1	protein_coding
ENST00000217162.5	5	0	0	0	5	0	0	ENSG00000101190.8	TCFL5	protein_coding
ENST00000218789.5	5	5	0	0	0	0	5	ENSG00000102606.13	ARHGEF7	protein_coding
ENST00000220562.4	5	5	0	1	0	2	2	ENSG00000012232.4	EXTL3	protein_coding
ENST00000221355.6	5	5	0	0	0	4	1	ENSG00000128000.11	ZNF780B	protein_coding
ENST00000225927.2	5	5	0	0	0	5	0	ENSG00000108784.5	NAGLU	protein_coding
ENST00000228506.3	5	5	0	0	0	1	4	ENSG00000110917.3	MLEC	protein_coding
ENST00000230859.6	5	5	0	0	0	0	5	ENSG00000112941.8	PAPD7	protein_coding
ENST00000232165.3	5	5	0	0	0	5	0	ENSG00000114062.13	UBE3A	protein_coding
ENST00000233336.6	5	4	0	0	1	0	4	ENSG00000114999.7	TTL	protein_coding
ENST00000233813.4	5	5	0	0	0	0	5	ENSG00000115461.4	IGFBP5	protein_coding
ENST00000235372.7	5	5	0	0	0	5	0	ENSG00000116731.18	PRDM2	protein_coding
ENST00000237364.5	5	5	0	0	0	1	4	ENSG00000109689.10	STIM2	protein_coding
ENST00000237536.4	5	5	0	0	0	2	3	ENSG00000149639.10	SOGA1	protein_coding
ENST00000238571.3	5	2	0	0	3	2	0	ENSG00000119596.13	YLPM1	protein_coding
ENST00000238647.3	5	5	0	0	0	5	1	ENSG00000119669.3	IRF2BPL	protein_coding
ENST00000239457.5	5	5	0	3	0	2	0	ENSG00000117593.8	DARS2	protein_coding
ENST00000240095.6	5	0	0	0	5	0	0	ENSG00000104635.9	SLC39A14	protein_coding
ENST00000246505.5	5	1	0	0	5	0	1	ENSG00000126226.17	PCID2	protein_coding
ENST00000249501.4	5	4	0	1	1	1	2	ENSG00000128710.5	HOXD10	protein_coding
ENST00000252699.2	5	4	0	0	2	3	1	ENSG00000130402.7	ACTN4	protein_coding
ENST00000253193.7	5	5	0	0	0	5	0	ENSG00000130881.9	LRP3	protein_coding
ENST00000253237.5	5	5	0	0	0	2	3	ENSG00000105447.8	GRWD1	protein_coding
ENST00000256015.3	5	5	0	1	0	4	0	ENSG00000133639.3	BTG1	protein_coding
ENST00000258955.2	5	5	0	0	0	0	5	ENSG00000136444.5	RSAD1	protein_coding
ENST00000258960.2	5	5	0	0	0	0	5	ENSG00000136448.7	NMT1	protein_coding
ENST00000259119.4	5	5	0	0	0	5	0	ENSG00000136603.9	SKIL	protein_coding
ENST00000261332.6	5	5	0	0	0	1	4	ENSG00000172466.11	ZNF24	protein_coding
ENST00000261349.4	5	5	0	0	0	4	1	ENSG00000070018.4	LRP6	protein_coding
ENST00000261574.5	5	5	0	0	0	2	3	ENSG00000065150.14	IPO5	protein_coding
ENST00000261641.6	5	3	0	0	2	3	0	ENSG00000108557.13	RAI1	protein_coding
ENST00000261772.8	5	5	0	0	0	1	4	ENSG00000090861.11	AARS	protein_coding
ENST00000261858.2	5	5	0	0	0	5	0	ENSG00000138604.5	GLCE	protein_coding
ENST00000261900.3	5	5	0	0	0	4	1	ENSG00000129315.5	CCNT1	protein_coding
ENST00000261942.6	5	5	0	0	0	1	4	ENSG00000113194.8	FAF2	protein_coding
ENST00000262189.6	5	5	0	0	0	4	1	ENSG00000055609.13	KMT2C	protein_coding
ENST00000262241.6	5	5	0	0	0	0	5	ENSG00000089902.8	RCOR1	protein_coding
ENST00000262325.7	5	5	0	0	0	0	5	ENSG00000006125.12	AP2B1	protein_coding
ENST00000262861.4	5	5	0	0	0	5	0	ENSG00000116991.6	SIPA1L2	protein_coding
ENST00000263934.6	5	0	0	0	5	0	0	ENSG00000054523.12	KIF1B	protein_coding
ENST00000264018.4	5	5	0	1	0	1	3	ENSG00000110367.7	DDX6	protein_coding
ENST00000264211.8	5	5	0	0	0	3	2	ENSG00000075151.15	EIF4G3	protein_coding
ENST00000265343.5	5	5	0	0	0	4	1	ENSG00000072364.8	AFF4	protein_coding
ENST00000265827.3	5	5	0	0	0	4	1	ENSG00000048405.5	ZNF800	protein_coding
ENST00000266383.5	5	3	0	0	2	1	2	ENSG00000139044.6	B4GALNT3	protein_coding
ENST00000266712.6	5	5	0	0	0	4	1	ENSG00000139324.7	TMTC3	protein_coding
ENST00000267068.3	5	4	0	0	1	4	0	ENSG00000244754.4	N4BP2L2	protein_coding
ENST00000267197.5	5	5	0	0	0	3	2	ENSG00000139718.6	SETD1B	protein_coding
ENST00000269321.7	5	4	0	1	1	2	2	ENSG00000141522.7	ARHGDIA	protein_coding
ENST00000269856.3	5	5	0	0	0	3	2	ENSG00000141965.3	FEM1A	protein_coding
ENST00000270139.3	5	5	0	0	0	0	5	ENSG00000142166.8	IFNAR1	protein_coding
ENST00000271029.4	5	5	0	0	0	5	0	ENSG00000117114.15	LPHN2	protein_coding
ENST00000271715.2	5	5	0	0	0	5	0	ENSG00000143442.17	POGZ	protein_coding
ENST00000273221.4	5	4	0	0	1	0	4	ENSG00000144711.9	IQSEC1	protein_coding
ENST00000279034.6	5	0	0	0	5	0	0	ENSG00000149639.10	SOGA1	protein_coding
ENST00000282041.5	5	5	0	0	0	4	1	ENSG00000152223.8	EPG5	protein_coding
ENST00000284037.5	5	5	0	1	0	4	0	ENSG00000112851.10	ERBB2IP	protein_coding
ENST00000284041.3	5	5	0	0	0	0	0	ENSG00000153914.11	SREK1	protein_coding
ENST00000286800.3	5	5	0	0	0	5	1	ENSG00000156273.11	BACH1	protein_coding
ENST00000290037.6	5	4	1	0	1	4	0	ENSG00000148396.14	SEC16A	protein_coding
ENST00000290075.6	5	5	0	0	0	0	5	ENSG00000147454.9	SLC25A37	protein_coding
ENST00000291442.3	5	5	0	0	0	2	3	ENSG00000160113.5	NR2F6	protein_coding
ENST00000291688.1	5	4	0	0	1	4	0	ENSG00000160294.6	MCM3AP	protein_coding
ENST00000292599.3	5	5	0	0	0	5	0	ENSG00000161021.7	MAML1	protein_coding
ENST00000294740.3	5	5	0	0	0	5	0	ENSG00000162702.7	ZNF281	protein_coding
ENST00000295924.7	5	5	0	0	0	5	0	ENSG00000163659.8	TIPARP	protein_coding
ENST00000296564.7	5	5	0	0	0	5	0	ENSG00000164151.7	KIAA0947	protein_coding
ENST00000298281.4	5	5	0	0	0	5	0	ENSG00000165494.6	PCF11	protein_coding
ENST00000298532.2	5	5	0	0	0	5	0	ENSG00000165684.3	SNAPC4	protein_coding
ENST00000298743.7	5	5	0	1	0	2	2	ENSG00000180447.5	GAS1	protein_coding
ENST00000299505.6	5	5	0	1	0	4	0	ENSG00000166398.8	KIAA0355	protein_coding
ENST00000300087.2	5	5	0	0	0	0	5	ENSG00000166847.5	DCTN5	protein_coding
ENST00000300850.5	5	5	0	0	0	5	0	ENSG00000167395.10	ZNF646	protein_coding
ENST00000300952.2	5	5	0	2	0	0	3	ENSG00000167470.8	MIDN	protein_coding
ENST00000301923.9	5	2	0	0	3	1	1	ENSG00000100354.16	TNRC6B	protein_coding
ENST00000302291.4	5	5	0	0	0	3	2	ENSG00000169641.9	LUZP1	protein_coding
ENST00000302787.2	5	5	0	0	0	1	4	ENSG00000168924.10	LETM1	protein_coding
ENST00000302798.7	5	4	0	0	1	3	1	ENSG00000157654.13	PALM2-AKAP2	protein_coding
ENST00000303577.5	5	5	0	0	0	4	1	ENSG00000169564.5	PCBP1	protein_coding
ENST00000305877.8	5	3	0	0	2	2	1	ENSG00000186716.15	BCR	protein_coding
ENST00000306938.4	5	5	0	0	0	5	0	ENSG00000172262.7	ZNF131	protein_coding
ENST00000307940.3	5	4	2	0	1	2	2	ENSG00000143384.8	MCL1	protein_coding
ENST00000308080.5	5	5	0	0	0	0	0	ENSG00000132205.6	EMILIN2	protein_coding
ENST00000309235.5	5	5	0	1	0	1	3	ENSG00000173258.8	ZNF483	protein_coding
ENST00000309311.6	5	5	0	0	0	2	3	ENSG00000167658.11	EEF2	protein_coding
ENST00000309957.2	5	5	0	0	0	1	4	ENSG00000213995.7	CARKD	protein_coding
ENST00000311066.5	5	5	0	0	0	5	0	ENSG00000116731.18	PRDM2	protein_coding
ENST00000311502.7	5	2	0	0	3	1	1	ENSG00000196642.11	RABL6	protein_coding
ENST00000312087.6	5	4	0	0	1	1	4	ENSG00000109685.13	WHSC1	protein_coding
ENST00000313182.2	5	4	0	1	1	1	4	ENSG00000138614.10	VWA9	protein_coding
ENST00000313766.5	5	3	0	0	2	2	1	ENSG00000177706.8	FAM20C	protein_coding
ENST00000314028.6	5	5	0	1	0	0	4	ENSG00000141551.10	CSNK1D	protein_coding
ENST00000314328.9	5	5	0	0	0	4	1	ENSG00000100014.15	SPECC1L	protein_coding
ENST00000314607.6	5	5	0	0	0	3	2	ENSG00000146463.7	ZMYM4	protein_coding
ENST00000314940.4	5	5	0	0	0	3	2	ENSG00000177733.4	HNRNPA0	protein_coding
ENST00000318149.3	5	1	0	0	4	1	0	ENSG00000171467.11	ZNF318	protein_coding
ENST00000319517.6	5	5	0	0	0	5	0	ENSG00000117114.15	LPHN2	protein_coding
ENST00000319933.2	5	4	0	1	1	2	2	ENSG00000181751.5	C5orf30	protein_coding
ENST00000320547.7	5	4	0	0	1	0	4	ENSG00000130723.13	PRRC2B	protein_coding
ENST00000321826.4	5	4	1	0	1	2	2	ENSG00000244165.1	P2RY11	protein_coding
ENST00000321990.4	5	5	0	0	0	5	0	ENSG00000176208.4	ATAD5	protein_coding
ENST00000322313.4	5	5	0	0	0	3	2	ENSG00000136709.7	WDR33	protein_coding
ENST00000323460.5	5	5	0	0	0	5	0	ENSG00000119231.6	SENP5	protein_coding
ENST00000325971.8	5	4	0	1	1	4	0	ENSG00000101639.14	CEP192	protein_coding
ENST00000326195.8	5	5	0	0	0	0	5	ENSG00000204574.8	ABCF1	protein_coding
ENST00000327443.4	5	5	0	0	0	5	0	ENSG00000185591.5	SP1	protein_coding
ENST00000327505.2	5	5	0	0	0	1	4	ENSG00000160216.14	AGPAT3	protein_coding
ENST00000327827.7	5	4	0	0	2	4	0	ENSG00000182831.7	C16orf72	protein_coding
ENST00000329276.5	5	2	0	0	3	1	1	ENSG00000101361.10	NOP56	protein_coding
ENST00000329908.8	5	5	0	0	0	1	4	ENSG00000182149.16	IST1	protein_coding
ENST00000330045.7	5	5	0	0	0	0	5	ENSG00000185515.10	BRCC3	protein_coding
ENST00000330386.6	5	4	0	0	1	1	3	ENSG00000183495.9	EP400	protein_coding
ENST00000330514.4	5	5	0	0	0	3	2	ENSG00000182963.5	GJC1	protein_coding
ENST00000332482.4	5	4	0	0	1	1	3	ENSG00000183495.9	EP400	protein_coding
ENST00000333577.4	5	4	0	0	1	1	3	ENSG00000183495.9	EP400	protein_coding
ENST00000333891.9	5	5	0	1	0	4	0	ENSG00000186472.15	PCLO	protein_coding
ENST00000334116.7	5	5	0	0	0	5	0	ENSG00000186020.8	ZNF529	protein_coding
ENST00000334121.6	5	5	0	0	0	1	4	ENSG00000153914.11	SREK1	protein_coding
ENST00000334701.7	5	5	0	0	0	5	0	ENSG00000080824.14	HSP90AA1	protein_coding
ENST00000335351.3	5	0	0	0	5	0	0	ENSG00000101190.8	TCFL5	protein_coding
ENST00000335626.4	5	5	0	0	0	5	0	ENSG00000100207.14	TCF20	protein_coding
ENST00000335727.9	5	5	0	0	0	4	1	ENSG00000100354.16	TNRC6B	protein_coding
ENST00000335786.5	5	5	0	0	0	5	0	ENSG00000117114.15	LPHN2	protein_coding
ENST00000335999.6	5	5	0	0	0	4	1	ENSG00000167566.12	NCKAP5L	protein_coding
ENST00000337344.4	5	1	0	0	4	0	1	ENSG00000126226.17	PCID2	protein_coding
ENST00000337530.6	5	3	0	0	2	3	0	ENSG00000165185.10	KIAA1958	protein_coding
ENST00000338051.4	5	5	0	0	0	2	3	ENSG00000181904.8	C5orf24	protein_coding
ENST00000340736.6	5	5	0	0	0	3	2	ENSG00000072071.12	LPHN1	protein_coding
ENST00000340829.5	5	5	0	0	0	4	1	ENSG00000065883.10	CDK13	protein_coding
ENST00000340857.2	5	5	0	0	0	3	2	ENSG00000189060.4	H1F0	protein_coding
ENST00000341114.3	5	0	0	5	5	0	0	ENSG00000104951.11	IL4I1	protein_coding
ENST00000341500.5	5	5	0	0	0	2	3	ENSG00000171105.9	INSR	protein_coding
ENST00000343137.4	5	5	0	0	0	5	0	ENSG00000116731.18	PRDM2	protein_coding
ENST00000343597.3	5	5	0	0	0	1	4	ENSG00000189057.6	FAM111B	protein_coding
ENST00000343776.5	5	5	0	0	0	3	2	ENSG00000181450.13	ZNF678	protein_coding
ENST00000343882.6	5	5	0	0	0	2	3	ENSG00000118689.10	FOXO3	protein_coding
ENST00000344096.3	5	5	0	0	0	4	1	ENSG00000127334.10	DYRK2	protein_coding
ENST00000344204.4	5	5	0	0	0	2	3	ENSG00000038382.13	TRIO	protein_coding
ENST00000345042.2	5	3	0	0	2	2	1	ENSG00000144381.12	HSPD1	protein_coding
ENST00000346128.6	5	5	0	0	0	2	3	ENSG00000104067.12	TJP1	protein_coding
ENST00000346162.6	5	5	0	0	0	0	0	ENSG00000096063.10	SRPK1	protein_coding
ENST00000347108.3	5	3	0	0	2	1	2	ENSG00000134874.13	DZIP1	protein_coding
ENST00000348968.4	5	5	0	0	0	5	0	ENSG00000132153.10	DHX30	protein_coding
ENST00000351773.3	5	5	0	0	0	2	3	ENSG00000075407.13	ZNF37A	protein_coding
ENST00000352066.3	5	5	0	0	0	5	0	ENSG00000213024.6	NUP62	protein_coding
ENST00000353275.5	5	4	0	0	1	1	4	ENSG00000109685.13	WHSC1	protein_coding
ENST00000353383.1	5	4	0	0	1	4	0	ENSG00000108557.13	RAI1	protein_coding
ENST00000354185.4	5	5	0	0	0	3	2	ENSG00000165732.8	DDX21	protein_coding
ENST00000354618.5	5	5	0	0	0	5	0	ENSG00000054118.9	THRAP3	protein_coding
ENST00000354749.2	5	4	0	0	1	3	1	ENSG00000182670.9	TTC3	protein_coding
ENST00000355193.2	5	5	0	0	0	4	1	ENSG00000055609.13	KMT2C	protein_coding
ENST00000355235.3	5	3	0	0	2	2	1	ENSG00000197226.8	TBC1D9B	protein_coding
ENST00000355468.3	5	5	0	0	0	2	3	ENSG00000141696.8	LEPREL4	protein_coding
ENST00000355540.3	5	4	0	0	1	1	3	ENSG00000196367.8	TRRAP	protein_coding
ENST00000356107.6	5	5	0	0	0	2	3	ENSG00000104067.12	TJP1	protein_coding
ENST00000356244.3	5	5	0	0	0	1	4	ENSG00000100401.15	RANGAP1	protein_coding
ENST00000356554.3	5	5	0	0	0	3	2	ENSG00000198162.8	MAN1A2	protein_coding
ENST00000356713.4	5	5	0	0	0	1	4	ENSG00000119946.9	CNNM1	protein_coding
ENST00000356834.3	5	3	0	0	2	2	1	ENSG00000197226.8	TBC1D9B	protein_coding
ENST00000357466.2	5	2	0	0	3	2	0	ENSG00000196642.11	RABL6	protein_coding
ENST00000357700.6	5	5	0	0	0	1	4	ENSG00000196372.8	ASB13	protein_coding
ENST00000358151.4	5	1	0	1	4	0	0	ENSG00000173258.8	ZNF483	protein_coding
ENST00000358431.3	5	5	0	0	0	5	0	ENSG00000197077.8	KIAA1671	protein_coding
ENST00000358476.3	5	5	0	0	0	0	0	ENSG00000143442.17	POGZ	protein_coding
ENST00000358654.2	5	4	0	0	1	4	1	ENSG00000258555.2	SPECC1L-ADORA2A	protein_coding
ENST00000359486.3	5	5	0	0	0	5	0	ENSG00000100207.14	TCF20	protein_coding
ENST00000359540.3	5	3	0	0	2	2	1	ENSG00000186716.15	BCR	protein_coding
ENST00000359653.4	5	5	0	0	0	4	1	ENSG00000019995.6	ZRANB1	protein_coding
ENST00000359741.5	5	5	0	0	0	1	4	ENSG00000104635.9	SLC39A14	protein_coding
ENST00000359863.4	5	4	0	0	1	1	3	ENSG00000196367.8	TRRAP	protein_coding
ENST00000359929.3	5	5	0	0	0	5	0	ENSG00000117114.15	LPHN2	protein_coding
ENST00000360104.3	5	5	0	0	0	3	2	ENSG00000055609.13	KMT2C	protein_coding
ENST00000360184.4	5	5	0	0	0	5	0	ENSG00000197102.6	DYNC1H1	protein_coding
ENST00000360541.5	5	4	0	0	1	0	4	ENSG00000120705.8	ETF1	protein_coding
ENST00000360614.3	5	3	0	0	2	0	3	ENSG00000196365.7	LONP1	protein_coding
ENST00000361156.3	5	3	0	0	2	1	2	ENSG00000134874.13	DZIP1	protein_coding
ENST00000361283.1	5	5	0	0	0	5	0	ENSG00000198824.4	CHAMP1	protein_coding
ENST00000361398.3	5	5	0	0	0	5	0	ENSG00000143442.17	POGZ	protein_coding
ENST00000361428.2	5	5	0	0	0	4	1	ENSG00000171467.11	ZNF318	protein_coding
ENST00000361434.3	5	5	0	0	0	3	2	ENSG00000072071.12	LPHN1	protein_coding
ENST00000361690.3	5	5	0	0	0	2	3	ENSG00000096063.10	SRPK1	protein_coding
ENST00000361951.4	5	5	0	3	0	2	0	ENSG00000117593.8	DARS2	protein_coding
ENST00000366577.5	5	5	0	0	0	0	5	ENSG00000116984.8	MTR	protein_coding
ENST00000366630.1	5	5	0	0	0	5	0	ENSG00000116991.6	SIPA1L2	protein_coding
ENST00000366676.1	5	5	0	0	0	4	1	ENSG00000135801.5	TAF5L	protein_coding
ENST00000367178.3	5	4	0	0	1	3	1	ENSG00000213079.5	SCAF8	protein_coding
ENST00000367186.4	5	4	0	0	1	3	1	ENSG00000213079.5	SCAF8	protein_coding
ENST00000367188.4	5	5	0	1	0	3	1	ENSG00000158615.8	PPP1R15B	protein_coding
ENST00000367352.3	5	5	0	0	0	5	0	ENSG00000162702.7	ZNF281	protein_coding
ENST00000367353.1	5	5	0	0	0	5	0	ENSG00000162702.7	ZNF281	protein_coding
ENST00000368494.3	5	5	0	0	0	1	4	ENSG00000153989.7	NUS1	protein_coding
ENST00000368863.2	5	5	0	0	0	5	0	ENSG00000143442.17	POGZ	protein_coding
ENST00000369144.3	5	5	0	0	0	5	0	ENSG00000107581.8	EIF3A	protein_coding
ENST00000369459.2	5	5	0	0	0	0	5	ENSG00000185515.10	BRCC3	protein_coding
ENST00000369462.1	5	5	0	0	0	0	5	ENSG00000185515.10	BRCC3	protein_coding
ENST00000369660.4	5	5	0	0	0	1	4	ENSG00000102178.8	UBL4A	protein_coding
ENST00000369750.3	5	5	0	0	0	3	2	ENSG00000146242.5	TPBG	protein_coding
ENST00000370528.3	5	5	1	0	0	1	4	ENSG00000119946.9	CNNM1	protein_coding
ENST00000370623.3	5	5	0	0	0	0	5	ENSG00000102606.13	ARHGEF7	protein_coding
ENST00000370702.1	5	0	0	0	5	0	0	ENSG00000112200.12	ZNF451	protein_coding
ENST00000370708.4	5	5	0	0	0	3	2	ENSG00000112200.12	ZNF451	protein_coding
ENST00000370711.5	5	0	0	0	5	0	5	ENSG00000112200.12	ZNF451	protein_coding
ENST00000370713.1	5	5	0	0	0	2	3	ENSG00000117114.15	LPHN2	protein_coding
ENST00000370715.1	5	5	0	0	0	2	3	ENSG00000117114.15	LPHN2	protein_coding
ENST00000370717.2	5	5	0	0	0	5	0	ENSG00000117114.15	LPHN2	protein_coding
ENST00000370721.1	5	5	0	0	0	5	0	ENSG00000117114.15	LPHN2	protein_coding
ENST00000370723.1	5	5	0	0	0	5	0	ENSG00000117114.15	LPHN2	protein_coding
ENST00000370725.1	5	5	0	0	0	5	0	ENSG00000117114.15	LPHN2	protein_coding
ENST00000370727.1	5	5	0	0	0	5	0	ENSG00000117114.15	LPHN2	protein_coding
ENST00000370728.1	5	5	0	0	0	5	0	ENSG00000117114.15	LPHN2	protein_coding
ENST00000370730.1	5	5	0	0	0	5	0	ENSG00000117114.15	LPHN2	protein_coding
ENST00000370798.1	5	1	0	0	4	1	0	ENSG00000036549.8	ZZZ3	protein_coding
ENST00000370801.3	5	5	0	0	0	5	0	ENSG00000036549.8	ZZZ3	protein_coding
ENST00000371269.3	5	5	0	0	0	1	4	ENSG00000116133.7	DHCR24	protein_coding
ENST00000371528.1	5	5	0	0	0	4	2	ENSG00000203995.5	ZYG11A	protein_coding
ENST00000371532.1	5	2	0	3	3	1	2	ENSG00000203995.5	ZYG11A	protein_coding
ENST00000371663.4	5	2	0	0	3	1	1	ENSG00000196642.11	RABL6	protein_coding
ENST00000372171.4	5	5	0	0	0	4	1	ENSG00000124688.9	MAD2L1BP	protein_coding
ENST00000372351.3	5	3	0	0	2	0	3	ENSG00000130713.11	EXOSC2	protein_coding
ENST00000372352.3	5	3	0	0	2	0	3	ENSG00000130713.11	EXOSC2	protein_coding
ENST00000372358.5	5	3	0	0	2	0	3	ENSG00000130713.11	EXOSC2	protein_coding
ENST00000373297.2	5	5	0	0	0	3	2	ENSG00000146463.7	ZMYM4	protein_coding
ENST00000373719.3	5	5	0	0	0	2	3	ENSG00000147162.9	OGT	protein_coding
ENST00000373734.4	5	1	0	2	4	0	1	ENSG00000149636.11	DSN1	protein_coding
ENST00000373740.3	5	2	1	2	4	1	1	ENSG00000149636.11	DSN1	protein_coding
ENST00000373745.3	5	4	0	2	1	2	1	ENSG00000149636.11	DSN1	protein_coding
ENST00000373750.4	5	3	0	2	2	2	1	ENSG00000149636.11	DSN1	protein_coding
ENST00000373822.1	5	5	0	0	0	2	3	ENSG00000096063.10	SRPK1	protein_coding
ENST00000373825.2	5	5	0	0	0	2	3	ENSG00000096063.10	SRPK1	protein_coding
ENST00000373836.3	5	5	0	0	0	5	0	ENSG00000204138.8	PHACTR4	protein_coding
ENST00000374530.3	5	4	0	0	1	3	1	ENSG00000157654.13	PALM2-AKAP2	protein_coding
ENST00000374623.3	5	5	0	0	0	3	2	ENSG00000169641.9	LUZP1	protein_coding
ENST00000374935.3	5	3	0	0	2	1	2	ENSG00000075151.15	EIF4G3	protein_coding
ENST00000375377.1	5	5	0	0	0	4	1	ENSG00000165757.8	KIAA1462	protein_coding
ENST00000375457.2	5	1	0	0	4	0	1	ENSG00000126226.17	PCID2	protein_coding
ENST00000375459.1	5	1	0	0	4	0	1	ENSG00000126226.17	PCID2	protein_coding
ENST00000375477.1	5	1	0	0	4	0	1	ENSG00000126226.17	PCID2	protein_coding
ENST00000375479.2	5	1	0	0	5	0	1	ENSG00000126226.17	PCID2	protein_coding
ENST00000375736.4	5	5	0	0	0	0	5	ENSG00000102606.13	ARHGEF7	protein_coding
ENST00000376048.5	5	0	0	0	5	0	0	ENSG00000116731.18	PRDM2	protein_coding
ENST00000376545.3	5	5	0	0	0	0	5	ENSG00000204574.8	ABCF1	protein_coding
ENST00000376572.3	5	5	0	0	0	4	1	ENSG00000116685.11	KIAA2013	protein_coding
ENST00000377083.1	5	5	0	0	0	3	2	ENSG00000054523.12	KIF1B	protein_coding
ENST00000377093.4	5	5	0	0	0	3	2	ENSG00000054523.12	KIF1B	protein_coding
ENST00000377861.3	5	5	0	0	0	5	0	ENSG00000184226.10	PCDH9	protein_coding
ENST00000377970.2	5	5	0	1	0	3	1	ENSG00000136997.10	MYC	protein_coding
ENST00000378026.4	5	5	0	0	0	5	0	ENSG00000136026.9	CKAP4	protein_coding
ENST00000378798.5	5	5	0	0	0	1	4	ENSG00000182149.16	IST1	protein_coding
ENST00000378799.6	5	5	0	0	0	1	4	ENSG00000182149.16	IST1	protein_coding
ENST00000378887.2	5	5	0	0	0	0	5	ENSG00000205138.2	SDHAF1	protein_coding
ENST00000378921.2	5	5	0	1	0	2	2	ENSG00000123200.12	ZC3H13	protein_coding
ENST00000379165.4	5	5	0	0	0	0	0	ENSG00000072736.14	NFATC3	protein_coding
ENST00000380071.3	5	5	0	0	0	4	1	ENSG00000133119.8	RFC3	protein_coding
ENST00000380874.2	5	5	0	0	0	2	3	ENSG00000054598.5	FOXC1	protein_coding
ENST00000380935.1	5	5	0	1	0	4	0	ENSG00000112851.10	ERBB2IP	protein_coding
ENST00000380936.1	5	5	0	1	0	4	0	ENSG00000112851.10	ERBB2IP	protein_coding
ENST00000380938.2	5	5	0	1	0	4	0	ENSG00000112851.10	ERBB2IP	protein_coding
ENST00000380939.2	5	5	0	1	0	4	0	ENSG00000112851.10	ERBB2IP	protein_coding
ENST00000380943.2	5	5	0	1	0	4	0	ENSG00000112851.10	ERBB2IP	protein_coding
ENST00000381237.1	5	5	0	0	0	1	4	ENSG00000104635.9	SLC39A14	protein_coding
ENST00000382009.3	5	5	0	0	0	1	4	ENSG00000109689.10	STIM2	protein_coding
ENST00000382199.2	5	3	0	0	2	0	3	ENSG00000073792.11	IGF2BP2	protein_coding
ENST00000382891.5	5	4	0	0	1	1	3	ENSG00000109685.13	WHSC1	protein_coding
ENST00000382892.2	5	4	0	0	1	1	3	ENSG00000109685.13	WHSC1	protein_coding
ENST00000382895.3	5	4	0	0	1	1	3	ENSG00000109685.13	WHSC1	protein_coding
ENST00000388968.3	5	3	0	0	2	2	1	ENSG00000144381.12	HSPD1	protein_coding
ENST00000389003.3	5	5	0	0	0	4	1	ENSG00000007202.10	KIAA0100	protein_coding
ENST00000389561.2	5	4	0	0	1	1	3	ENSG00000183495.9	EP400	protein_coding
ENST00000389562.2	5	4	0	0	1	1	3	ENSG00000183495.9	EP400	protein_coding
ENST00000389709.3	5	3	0	0	2	3	0	ENSG00000070476.10	ZXDC	protein_coding
ENST00000392348.2	5	4	0	0	1	4	0	ENSG00000029363.11	BCLAF1	protein_coding
ENST00000392539.3	5	5	0	0	0	3	2	ENSG00000128714.5	HOXD13	protein_coding
ENST00000392723.1	5	5	0	0	0	5	0	ENSG00000143442.17	POGZ	protein_coding
ENST00000393312.1	5	5	0	0	0	4	1	ENSG00000048405.5	ZNF800	protein_coding
ENST00000393313.1	5	5	0	0	0	4	1	ENSG00000048405.5	ZNF800	protein_coding
ENST00000393928.1	5	5	0	0	0	2	3	ENSG00000141696.8	LEPREL4	protein_coding
ENST00000394647.3	5	3	0	3	2	2	0	ENSG00000140718.14	FTO	protein_coding
ENST00000394879.1	5	5	0	0	0	5	0	ENSG00000117114.15	LPHN2	protein_coding
ENST00000394976.3	5	5	0	0	0	2	3	ENSG00000181904.8	C5orf24	protein_coding
ENST00000394979.2	5	5	0	0	0	5	0	ENSG00000167395.10	ZNF646	protein_coding
ENST00000395287.1	5	5	3	2	0	1	2	ENSG00000204256.8	BRD2	protein_coding
ENST00000395644.4	5	4	0	1	1	1	4	ENSG00000138614.10	VWA9	protein_coding
ENST00000395745.2	5	5	0	0	0	0	5	ENSG00000132153.10	DHX30	protein_coding
ENST00000395811.5	5	4	0	0	1	1	3	ENSG00000133030.15	MPRIP	protein_coding
ENST00000395964.1	5	5	0	0	0	5	0	ENSG00000075275.12	CELSR1	protein_coding
ENST00000396137.4	5	5	0	1	0	3	1	ENSG00000152409.8	JMY	protein_coding
ENST00000396515.4	5	5	0	0	0	0	5	ENSG00000204574.8	ABCF1	protein_coding
ENST00000397449.1	5	4	0	0	1	4	0	ENSG00000039560.9	RAI14	protein_coding
ENST00000397708.1	5	4	0	0	1	4	0	ENSG00000160294.6	MCM3AP	protein_coding
ENST00000397954.2	5	5	0	0	0	5	0	ENSG00000114062.13	UBE3A	protein_coding
ENST00000398058.1	5	5	0	0	0	1	4	ENSG00000160216.14	AGPAT3	protein_coding
ENST00000398061.1	5	5	0	0	0	1	4	ENSG00000160216.14	AGPAT3	protein_coding
ENST00000398073.2	5	5	0	0	0	0	5	ENSG00000175215.5	CTDSP2	protein_coding
ENST00000398294.2	5	5	0	0	0	2	3	ENSG00000137504.9	CREBZF	protein_coding
ENST00000398532.4	5	5	1	0	0	5	0	ENSG00000188895.7	MSL1	protein_coding
ENST00000398665.3	5	4	0	0	1	2	2	ENSG00000104885.13	DOT1L	protein_coding
ENST00000399017.2	5	4	0	0	1	3	1	ENSG00000182670.9	TTC3	protein_coding
ENST00000399061.3	5	5	0	0	0	1	4	ENSG00000172466.11	ZNF24	protein_coding
ENST00000399151.3	5	5	0	0	0	5	0	ENSG00000142197.8	DOPEY2	protein_coding
ENST00000399534.1	5	5	0	0	0	5	0	ENSG00000172262.7	ZNF131	protein_coding
ENST00000399921.1	5	5	0	0	0	5	1	ENSG00000156273.11	BACH1	protein_coding
ENST00000400011.2	5	5	0	0	0	2	3	ENSG00000104067.12	TJP1	protein_coding
ENST00000400809.3	5	3	0	0	2	0	3	ENSG00000221978.7	CCNL2	protein_coding
ENST00000401609.1	5	3	0	0	3	3	0	ENSG00000100316.11	RPL3	protein_coding
ENST00000402203.1	5	2	0	0	3	1	1	ENSG00000100354.16	TNRC6B	protein_coding
ENST00000402631.1	5	5	1	0	0	0	0	ENSG00000100139.9	MICALL1	protein_coding
ENST00000404251.1	5	5	0	0	0	5	0	ENSG00000009954.6	BAZ1B	protein_coding
ENST00000405486.1	5	5	0	0	0	1	4	ENSG00000100401.15	RANGAP1	protein_coding
ENST00000406360.1	5	5	0	0	0	2	3	ENSG00000118689.10	FOXO3	protein_coding
ENST00000406486.4	5	5	0	0	0	5	0	ENSG00000197077.8	KIAA1671	protein_coding
ENST00000407184.1	5	0	0	1	5	0	0	ENSG00000272968.1	RBAK-RBAKDN	protein_coding
ENST00000407627.2	5	3	0	0	2	1	2	ENSG00000066044.9	ELAVL1	protein_coding
ENST00000408952.5	5	3	0	2	2	0	3	ENSG00000221978.7	CCNL2	protein_coding
ENST00000409503.1	5	5	0	0	0	5	0	ENSG00000143442.17	POGZ	protein_coding
ENST00000411426.1	5	5	0	0	0	1	4	ENSG00000189057.6	FAM111B	protein_coding
ENST00000411696.2	5	5	0	0	0	4	1	ENSG00000115568.11	ZNF142	protein_coding
ENST00000412450.1	5	5	0	0	0	5	0	ENSG00000181555.15	SETD2	protein_coding
ENST00000412829.2	5	5	0	0	0	0	5	ENSG00000109689.10	STIM2	protein_coding
ENST00000413427.2	5	5	0	0	0	5	0	ENSG00000136603.9	SKIL	protein_coding
ENST00000413440.1	5	5	0	0	0	5	0	ENSG00000116731.18	PRDM2	protein_coding
ENST00000413454.1	5	5	0	0	0	5	0	ENSG00000213024.6	NUP62	protein_coding
ENST00000416865.2	5	1	0	1	4	0	0	ENSG00000112851.10	ERBB2IP	protein_coding
ENST00000417268.1	5	4	0	0	1	3	1	ENSG00000213079.5	SCAF8	protein_coding
ENST00000418342.1	5	5	0	0	0	3	2	ENSG00000169641.9	LUZP1	protein_coding
ENST00000419026.1	5	0	0	5	5	0	0	ENSG00000119231.6	SENP5	protein_coding
ENST00000420344.2	5	0	0	0	5	0	0	ENSG00000184465.11	WDR27	protein_coding
ENST00000421047.2	5	3	0	0	2	0	3	ENSG00000073792.11	IGF2BP2	protein_coding
ENST00000421745.2	5	5	0	0	0	4	1	ENSG00000115760.9	BIRC6	protein_coding
ENST00000422090.2	5	5	0	0	0	5	0	ENSG00000213024.6	NUP62	protein_coding
ENST00000422840.2	5	5	0	0	0	0	5	ENSG00000090863.7	GLG1	protein_coding
ENST00000423325.2	5	5	0	0	0	2	3	ENSG00000096063.10	SRPK1	protein_coding
ENST00000423517.2	5	5	0	1	0	4	0	ENSG00000186472.15	PCLO	protein_coding
ENST00000425389.2	5	5	0	0	0	3	2	ENSG00000214022.7	REPIN1	protein_coding
ENST00000425528.1	5	3	0	2	2	2	0	ENSG00000105576.11	TNPO2	protein_coding
ENST00000426052.2	5	5	0	0	0	5	0	ENSG00000136603.9	SKIL	protein_coding
ENST00000426073.2	5	5	0	0	0	0	5	ENSG00000102606.13	ARHGEF7	protein_coding
ENST00000426836.1	5	4	0	2	1	2	1	ENSG00000149636.11	DSN1	protein_coding
ENST00000427025.2	5	5	0	0	0	4	1	ENSG00000135540.7	NHSL1	protein_coding
ENST00000428984.2	5	5	0	0	0	5	0	ENSG00000114062.13	UBE3A	protein_coding
ENST00000430138.2	5	3	0	0	2	0	0	ENSG00000130713.11	EXOSC2	protein_coding
ENST00000431261.2	5	4	0	1	1	1	4	ENSG00000138614.10	VWA9	protein_coding
ENST00000431312.2	5	5	0	0	0	0	0	ENSG00000100201.14	DDX17	protein_coding
ENST00000431893.2	5	4	1	0	1	4	0	ENSG00000148396.14	SEC16A	protein_coding
ENST00000433921.1	5	5	0	0	0	0	5	ENSG00000115568.11	ZNF142	protein_coding
ENST00000433948.1	5	5	0	0	0	4	1	ENSG00000167566.12	NCKAP5L	protein_coding
ENST00000434248.1	5	5	0	0	0	4	1	ENSG00000128000.11	ZNF780B	protein_coding
ENST00000436604.1	5	3	0	0	2	1	4	ENSG00000116133.7	DHCR24	protein_coding
ENST00000437398.1	5	5	0	0	0	4	1	ENSG00000100014.15	SPECC1L	protein_coding
ENST00000438097.1	5	5	0	0	0	5	0	ENSG00000114062.13	UBE3A	protein_coding
ENST00000439924.2	5	5	0	0	0	0	5	ENSG00000182149.16	IST1	protein_coding
ENST00000441499.1	5	3	0	2	2	2	0	ENSG00000105576.11	TNPO2	protein_coding
ENST00000442081.2	5	0	0	0	5	0	0	ENSG00000095951.12	HIVEP1	protein_coding
ENST00000445061.1	5	5	0	0	0	5	0	ENSG00000132153.10	DHX30	protein_coding
ENST00000445299.2	5	5	0	0	0	5	0	ENSG00000119231.6	SENP5	protein_coding
ENST00000446256.2	5	5	0	0	0	5	0	ENSG00000132153.10	DHX30	protein_coding
ENST00000446306.3	5	4	0	0	1	1	3	ENSG00000196367.8	TRRAP	protein_coding
ENST00000446890.1	5	5	1	0	0	1	4	ENSG00000119946.9	CNNM1	protein_coding
ENST00000447066.2	5	0	0	0	5	0	0	ENSG00000090863.7	GLG1	protein_coding
ENST00000447667.2	5	5	1	2	0	3	0	ENSG00000060237.12	WNK1	protein_coding
ENST00000448110.2	5	3	0	2	2	2	1	ENSG00000149636.11	DSN1	protein_coding
ENST00000449420.1	5	5	0	0	0	5	0	ENSG00000117114.15	LPHN2	protein_coding
ENST00000449707.1	5	5	0	0	0	4	1	ENSG00000115568.11	ZNF142	protein_coding
ENST00000450765.1	5	5	0	0	0	0	5	ENSG00000115568.11	ZNF142	protein_coding
ENST00000451025.2	5	5	0	0	0	4	1	ENSG00000124688.9	MAD2L1BP	protein_coding
ENST00000453705.1	5	5	0	0	0	0	5	ENSG00000185515.10	BRCC3	protein_coding
ENST00000453960.2	5	5	0	0	0	5	0	ENSG00000169057.15	MECP2	protein_coding
ENST00000454349.2	5	5	0	0	0	4	1	ENSG00000100354.16	TNRC6B	protein_coding
ENST00000454583.2	5	5	2	0	0	4	1	ENSG00000080345.13	RIF1	protein_coding
ENST00000455915.2	5	5	0	0	0	1	4	ENSG00000100401.15	RANGAP1	protein_coding
ENST00000456197.1	5	4	0	0	1	1	3	ENSG00000196367.8	TRRAP	protein_coding
ENST00000456801.2	5	2	0	0	3	2	3	ENSG00000149639.10	SOGA1	protein_coding
ENST00000456820.2	5	5	0	0	0	1	4	ENSG00000182149.16	IST1	protein_coding
ENST00000457607.1	5	5	0	0	0	5	0	ENSG00000132153.10	DHX30	protein_coding
ENST00000458537.3	5	5	0	0	0	5	0	ENSG00000136603.9	SKIL	protein_coding
ENST00000459912.1	5	5	0	0	0	0	5	ENSG00000196372.8	ASB13	protein_coding
ENST00000461166.1	5	5	0	0	0	5	0	ENSG00000163659.8	TIPARP	protein_coding
ENST00000461722.1	5	2	0	0	3	0	0	ENSG00000183530.9	PRR14L	protein_coding
ENST00000464071.1	5	3	0	0	2	1	2	ENSG00000140718.14	FTO	protein_coding
ENST00000465503.1	5	5	0	0	0	1	4	ENSG00000109689.10	STIM2	protein_coding
ENST00000465618.1	5	3	0	0	3	0	0	ENSG00000100316.11	RPL3	protein_coding
ENST00000465671.1	5	2	0	0	3	2	3	ENSG00000149639.10	SOGA1	protein_coding
ENST00000465931.1	5	4	0	0	1	0	0	ENSG00000130723.13	PRRC2B	protein_coding
ENST00000467011.1	5	5	0	0	0	0	5	ENSG00000109689.10	STIM2	protein_coding
ENST00000467087.1	5	5	0	0	0	1	4	ENSG00000109689.10	STIM2	protein_coding
ENST00000468674.1	5	0	0	0	5	0	0	ENSG00000008710.13	PKD1	protein_coding
ENST00000469141.2	5	5	0	0	0	5	0	ENSG00000054118.9	THRAP3	protein_coding
ENST00000469377.2	5	3	0	0	2	0	0	ENSG00000117114.15	LPHN2	protein_coding
ENST00000470164.2	5	5	0	0	0	0	0	ENSG00000213995.7	CARKD	protein_coding
ENST00000471389.1	5	5	0	0	0	5	0	ENSG00000140718.14	FTO	protein_coding
ENST00000473615.1	5	2	0	0	3	0	0	ENSG00000149636.11	DSN1	protein_coding
ENST00000473702.1	5	5	0	0	0	5	0	ENSG00000163659.8	TIPARP	protein_coding
ENST00000474756.1	5	4	0	0	1	0	4	ENSG00000116237.11	ICMT	protein_coding
ENST00000475153.1	5	5	0	0	0	4	1	ENSG00000197024.4	ZNF398	protein_coding
ENST00000475993.1	5	3	0	0	2	0	5	ENSG00000204574.8	ABCF1	protein_coding
ENST00000476784.1	5	4	0	0	1	0	0	ENSG00000182670.9	TTC3	protein_coding
ENST00000479033.1	5	5	0	0	0	0	0	ENSG00000196372.8	ASB13	protein_coding
ENST00000479930.1	5	4	0	0	1	0	0	ENSG00000182670.9	TTC3	protein_coding
ENST00000480153.1	5	3	0	0	2	0	0	ENSG00000149636.11	DSN1	protein_coding
ENST00000481853.1	5	5	0	0	0	5	0	ENSG00000163659.8	TIPARP	protein_coding
ENST00000482587.1	5	5	0	0	0	0	0	ENSG00000169905.8	TOR1AIP2	protein_coding
ENST00000482621.1	5	3	0	0	2	0	5	ENSG00000221978.7	CCNL2	protein_coding
ENST00000483873.2	5	3	1	1	2	0	2	ENSG00000125484.7	GTF3C4	protein_coding
ENST00000484074.1	5	3	0	1	2	0	3	ENSG00000102531.12	FNDC3A	protein_coding
ENST00000484471.2	5	2	0	0	3	1	1	ENSG00000196642.11	RABL6	protein_coding
ENST00000486483.1	5	5	0	0	0	5	0	ENSG00000163659.8	TIPARP	protein_coding
ENST00000487384.1	5	1	0	0	4	0	0	ENSG00000078399.11	HOXA9	protein_coding
ENST00000488174.1	5	5	0	0	0	0	0	ENSG00000147162.9	OGT	protein_coding
ENST00000489738.1	5	0	0	0	5	0	0	ENSG00000135241.12	PNPLA8	protein_coding
ENST00000490820.2	5	5	0	0	0	2	3	ENSG00000137504.9	CREBZF	protein_coding
ENST00000491134.1	5	0	0	0	5	0	5	ENSG00000116731.18	PRDM2	protein_coding
ENST00000491430.1	5	5	1	0	0	0	0	ENSG00000168264.6	IRF2BP2	protein_coding
ENST00000491586.1	5	5	0	0	0	5	0	ENSG00000143442.17	POGZ	protein_coding
ENST00000492622.2	5	3	0	1	2	3	0	ENSG00000102531.12	FNDC3A	protein_coding
ENST00000493650.1	5	3	0	0	2	0	0	ENSG00000126226.17	PCID2	protein_coding
ENST00000493897.1	5	2	0	0	3	0	0	ENSG00000196372.8	ASB13	protein_coding
ENST00000495585.1	5	5	5	0	0	4	1	ENSG00000117523.11	PRRC2C	protein_coding
ENST00000495707.1	5	5	0	0	0	0	0	ENSG00000196584.2	XRCC2	protein_coding
ENST00000495733.1	5	5	0	4	0	1	0	ENSG00000204256.8	BRD2	protein_coding
ENST00000496007.1	5	5	0	0	0	0	0	ENSG00000221978.7	CCNL2	protein_coding
ENST00000496752.1	5	1	0	0	4	0	0	ENSG00000184465.11	WDR27	protein_coding
ENST00000497089.1	5	1	0	0	4	0	0	ENSG00000078399.11	HOXA9	protein_coding
ENST00000498438.1	5	3	0	0	2	0	0	ENSG00000128713.11	HOXD11	protein_coding
ENST00000498529.1	5	0	0	0	5	0	0	ENSG00000213923.6	CSNK1E	protein_coding
ENST00000499810.2	5	4	0	1	1	0	4	ENSG00000120705.8	ETF1	protein_coding
ENST00000500504.2	5	5	1	0	0	5	0	ENSG00000179918.15	SEPHS2	protein_coding
ENST00000502623.1	5	0	0	0	5	0	5	ENSG00000172262.7	ZNF131	protein_coding
ENST00000502749.1	5	0	0	0	5	0	0	ENSG00000112200.12	ZNF451	protein_coding
ENST00000503042.1	5	5	0	0	0	0	0	ENSG00000049656.9	CLPTM1L	protein_coding
ENST00000503050.1	5	3	0	0	2	0	0	ENSG00000161021.7	MAML1	protein_coding
ENST00000503823.1	5	3	4	2	2	1	0	ENSG00000145147.15	SLIT2	protein_coding
ENST00000503842.1	5	0	0	0	5	0	0	ENSG00000116731.18	PRDM2	protein_coding
ENST00000503896.2	5	1	2	0	4	0	0	ENSG00000168916.11	ZNF608	protein_coding
ENST00000504676.1	5	4	1	0	1	0	4	ENSG00000113712.12	CSNK1A1	protein_coding
ENST00000504727.1	5	4	0	0	1	2	2	ENSG00000181904.8	C5orf24	protein_coding
ENST00000504926.1	5	4	1	1	1	4	0	ENSG00000168916.11	ZNF608	protein_coding
ENST00000505213.1	5	4	0	0	1	4	0	ENSG00000244754.4	N4BP2L2	protein_coding
ENST00000505606.2	5	5	0	0	0	5	0	ENSG00000172262.7	ZNF131	protein_coding
ENST00000505658.1	5	5	0	0	0	0	5	ENSG00000108848.11	LUC7L3	protein_coding
ENST00000505686.1	5	2	1	0	3	1	1	ENSG00000168916.11	ZNF608	protein_coding
ENST00000505823.1	5	0	0	0	5	0	0	ENSG00000116731.18	PRDM2	protein_coding
ENST00000506447.1	5	4	0	1	1	4	0	ENSG00000101639.14	CEP192	protein_coding
ENST00000507704.1	5	2	1	0	3	2	0	ENSG00000130396.16	MLLT4	protein_coding
ENST00000507807.1	5	5	1	0	0	1	4	ENSG00000049656.9	CLPTM1L	protein_coding
ENST00000509071.1	5	0	0	0	5	0	0	ENSG00000112200.12	ZNF451	protein_coding
ENST00000509156.1	5	5	0	0	0	5	0	ENSG00000172262.7	ZNF131	protein_coding
ENST00000509634.1	5	5	0	0	0	5	0	ENSG00000172262.7	ZNF131	protein_coding
ENST00000509647.1	5	5	0	0	0	5	0	ENSG00000083857.9	FAT1	protein_coding
ENST00000509867.2	5	5	0	0	0	5	0	ENSG00000132466.13	ANKRD17	protein_coding
ENST00000509931.1	5	0	0	0	5	0	0	ENSG00000172262.7	ZNF131	protein_coding
ENST00000510026.1	5	5	0	0	0	0	5	ENSG00000172262.7	ZNF131	protein_coding
ENST00000510483.1	5	0	0	0	5	0	0	ENSG00000112200.12	ZNF451	protein_coding
ENST00000510890.1	5	4	0	1	1	2	2	ENSG00000181751.5	C5orf30	protein_coding
ENST00000511143.1	5	0	0	0	5	0	0	ENSG00000244754.4	N4BP2L2	protein_coding
ENST00000511297.1	5	5	1	1	0	4	0	ENSG00000112851.10	ERBB2IP	protein_coding
ENST00000511736.1	5	0	0	0	5	0	5	ENSG00000172262.7	ZNF131	protein_coding
ENST00000511884.2	5	5	0	0	0	5	0	ENSG00000169851.11	PCDH7	protein_coding
ENST00000513206.1	5	1	1	0	4	1	0	ENSG00000038382.13	TRIO	protein_coding
ENST00000513209.1	5	0	0	0	5	0	0	ENSG00000273049.1	RP11-834C11.12	protein_coding
ENST00000513418.1	5	0	0	0	5	0	0	ENSG00000113658.12	SMAD5	protein_coding
ENST00000515290.1	5	0	0	5	5	0	0	ENSG00000112200.12	ZNF451	protein_coding
ENST00000515435.1	5	4	1	0	1	0	4	ENSG00000113712.12	CSNK1A1	protein_coding
ENST00000515545.1	5	3	1	0	2	3	2	ENSG00000070476.10	ZXDC	protein_coding
ENST00000515669.1	5	4	0	1	1	2	2	ENSG00000181751.5	C5orf30	protein_coding
ENST00000518297.1	5	5	1	0	0	5	0	ENSG00000155506.12	LARP1	protein_coding
ENST00000518451.1	5	0	0	0	5	0	0	ENSG00000105997.18	HOXA3	protein_coding
ENST00000518881.1	5	5	0	0	0	0	0	ENSG00000147454.9	SLC25A37	protein_coding
ENST00000519259.1	5	5	0	0	0	0	0	ENSG00000153914.11	SREK1	protein_coding
ENST00000519973.1	5	3	0	0	2	2	1	ENSG00000147454.9	SLC25A37	protein_coding
ENST00000520790.1	5	0	0	0	5	0	0	ENSG00000253305.1	PCDHGB6	protein_coding
ENST00000520953.1	5	5	0	0	0	0	5	ENSG00000153914.11	SREK1	protein_coding
ENST00000523504.1	5	4	0	0	1	0	4	ENSG00000120889.8	TNFRSF10B	protein_coding
ENST00000523883.1	5	5	0	0	0	0	0	ENSG00000147454.9	SLC25A37	protein_coding
ENST00000524013.1	5	5	0	1	0	3	1	ENSG00000136997.10	MYC	protein_coding
ENST00000526110.1	5	4	0	0	1	4	0	ENSG00000109971.9	HSPA8	protein_coding
ENST00000527536.1	5	4	0	0	1	4	0	ENSG00000029363.11	BCLAF1	protein_coding
ENST00000527613.1	5	5	0	0	0	3	2	ENSG00000029363.11	BCLAF1	protein_coding
ENST00000527759.1	5	5	0	0	0	5	0	ENSG00000029363.11	BCLAF1	protein_coding
ENST00000527869.2	5	1	0	0	4	1	0	ENSG00000118058.16	KMT2A	protein_coding
ENST00000528528.1	5	4	0	0	1	0	0	ENSG00000160959.3	LRRC14	protein_coding
ENST00000528896.2	5	5	0	0	0	4	1	ENSG00000007202.10	KIAA0100	protein_coding
ENST00000530275.1	5	5	1	0	0	5	0	ENSG00000255103.1	KIAA0754	protein_coding
ENST00000530429.1	5	4	0	0	1	3	2	ENSG00000029363.11	BCLAF1	protein_coding
ENST00000530767.1	5	4	0	0	1	4	0	ENSG00000029363.11	BCLAF1	protein_coding
ENST00000531094.1	5	5	0	0	0	5	0	ENSG00000143442.17	POGZ	protein_coding
ENST00000531904.2	5	5	0	0	0	5	0	ENSG00000118058.16	KMT2A	protein_coding
ENST00000532384.1	5	4	0	0	1	3	2	ENSG00000029363.11	BCLAF1	protein_coding
ENST00000532596.1	5	3	0	2	2	3	0	ENSG00000104529.13	EEF1D	protein_coding
ENST00000532741.1	5	4	0	0	1	4	0	ENSG00000104529.13	EEF1D	protein_coding
ENST00000533790.1	5	1	0	0	4	1	0	ENSG00000118058.16	KMT2A	protein_coding
ENST00000534269.1	5	4	0	0	1	1	3	ENSG00000029363.11	BCLAF1	protein_coding
ENST00000535040.1	5	5	0	0	0	3	2	ENSG00000146242.5	TPBG	protein_coding
ENST00000535402.1	5	3	0	0	2	0	0	ENSG00000139044.6	B4GALNT3	protein_coding
ENST00000535413.1	5	2	1	0	3	0	0	ENSG00000110917.3	MLEC	protein_coding
ENST00000536230.1	5	5	0	0	0	5	0	ENSG00000055208.13	TAB2	protein_coding
ENST00000536272.1	5	3	0	0	2	3	0	ENSG00000165185.10	KIAA1958	protein_coding
ENST00000537187.1	5	5	0	0	0	2	3	ENSG00000038382.13	TRIO	protein_coding
ENST00000539828.2	5	2	0	0	3	0	2	ENSG00000072736.14	NFATC3	protein_coding
ENST00000540670.2	5	3	0	0	2	0	3	ENSG00000196365.7	LONP1	protein_coding
ENST00000540729.1	5	4	0	1	1	3	1	ENSG00000214022.7	REPIN1	protein_coding
ENST00000540984.1	5	5	0	0	0	5	0	ENSG00000143442.17	POGZ	protein_coding
ENST00000541549.1	5	5	0	0	0	5	0	ENSG00000107581.8	EIF3A	protein_coding
ENST00000541916.1	5	3	0	1	2	3	0	ENSG00000102531.12	FNDC3A	protein_coding
ENST00000542226.1	5	4	0	1	1	3	1	ENSG00000120889.8	TNFRSF10B	protein_coding
ENST00000542440.1	5	5	0	0	0	3	2	ENSG00000139718.6	SETD1B	protein_coding
ENST00000542783.1	5	5	0	0	0	5	0	ENSG00000163659.8	TIPARP	protein_coding
ENST00000543491.1	5	5	3	0	0	5	0	ENSG00000169851.11	PCDH7	protein_coding
ENST00000543496.1	5	5	0	0	0	3	2	ENSG00000146242.5	TPBG	protein_coding
ENST00000544884.1	5	5	0	0	0	4	1	ENSG00000007202.10	KIAA0100	protein_coding
ENST00000549350.1	5	5	0	0	0	0	0	ENSG00000072736.14	NFATC3	protein_coding
ENST00000550078.1	5	5	0	3	0	2	0	ENSG00000257315.1	ZBED6	protein_coding
ENST00000553077.1	5	5	0	0	0	0	0	ENSG00000072736.14	NFATC3	protein_coding
ENST00000558084.1	5	5	0	0	0	0	5	ENSG00000055609.13	KMT2C	protein_coding
ENST00000558247.1	5	5	1	0	0	5	0	ENSG00000132466.13	ANKRD17	protein_coding
ENST00000559420.2	5	5	1	1	0	4	0	ENSG00000138604.5	GLCE	protein_coding
ENST00000561903.2	5	5	0	0	0	0	5	ENSG00000197774.8	EME2	protein_coding
ENST00000563542.1	5	5	0	0	0	0	0	ENSG00000066933.11	MYO9A	protein_coding
ENST00000563576.1	5	5	0	0	0	5	0	ENSG00000174197.12	MGA	protein_coding
ENST00000563614.1	5	5	0	0	0	0	0	ENSG00000166847.5	DCTN5	protein_coding
ENST00000563887.1	5	2	3	0	3	0	2	ENSG00000260548.1	RP6-24A23.6	protein_coding
ENST00000565468.1	5	5	0	0	0	1	4	ENSG00000261115.1	TMEM178B	protein_coding
ENST00000566008.1	5	4	4	0	1	4	0	ENSG00000169018.5	FEM1B	protein_coding
ENST00000566215.1	5	5	0	0	0	5	0	ENSG00000114062.13	UBE3A	protein_coding
ENST00000566718.1	5	5	0	0	0	5	0	ENSG00000174197.12	MGA	protein_coding
ENST00000566885.1	5	1	0	4	4	1	0	ENSG00000066933.11	MYO9A	protein_coding
ENST00000567152.1	5	5	0	0	0	0	0	ENSG00000072736.14	NFATC3	protein_coding
ENST00000567744.1	5	4	0	0	1	1	4	ENSG00000138614.10	VWA9	protein_coding
ENST00000569491.1	5	4	0	1	1	1	4	ENSG00000138614.10	VWA9	protein_coding
ENST00000569766.1	5	5	0	0	0	0	0	ENSG00000072736.14	NFATC3	protein_coding
ENST00000570212.1	5	5	0	0	0	5	0	ENSG00000072736.14	NFATC3	protein_coding
ENST00000570597.1	5	5	0	0	0	0	5	ENSG00000089902.8	RCOR1	protein_coding
ENST00000573314.1	5	4	0	0	1	0	5	ENSG00000138614.10	VWA9	protein_coding
ENST00000573521.1	5	0	0	0	5	0	0	ENSG00000261934.1	PCDHGA9	protein_coding
ENST00000574593.1	5	4	6	0	1	0	0	ENSG00000167978.12	SRRM2	protein_coding
ENST00000575270.1	5	5	0	0	0	5	0	ENSG00000072736.14	NFATC3	protein_coding
ENST00000577454.1	5	5	1	0	0	5	0	ENSG00000188895.7	MSL1	protein_coding
ENST00000578648.1	5	5	1	0	0	5	0	ENSG00000188895.7	MSL1	protein_coding
ENST00000579565.1	5	3	1	2	2	3	0	ENSG00000188895.7	MSL1	protein_coding
ENST00000585374.1	5	3	0	0	2	0	3	ENSG00000196365.7	LONP1	protein_coding
ENST00000585949.1	5	5	0	0	0	0	0	ENSG00000141664.5	ZCCHC2	protein_coding
ENST00000586834.1	5	5	0	0	0	5	0	ENSG00000141664.5	ZCCHC2	protein_coding
ENST00000587120.1	5	2	0	0	3	0	0	ENSG00000136448.7	NMT1	protein_coding
ENST00000587552.1	5	3	0	0	2	0	0	ENSG00000196365.7	LONP1	protein_coding
ENST00000588216.1	5	3	0	2	2	2	0	ENSG00000105576.11	TNPO2	protein_coding
ENST00000588338.2	5	0	0	5	5	0	0	ENSG00000166398.8	KIAA0355	protein_coding
ENST00000588412.1	5	3	0	0	2	0	3	ENSG00000082805.15	ERC1	protein_coding
ENST00000588831.1	5	5	0	1	0	3	1	ENSG00000126243.4	LRFN3	protein_coding
ENST00000589528.1	5	1	0	0	5	1	0	ENSG00000130402.7	ACTN4	protein_coding
ENST00000589596.1	5	4	0	1	1	4	0	ENSG00000101639.14	CEP192	protein_coding
ENST00000589881.1	5	5	0	0	0	0	5	ENSG00000172466.11	ZNF24	protein_coding
ENST00000590278.1	5	5	0	0	0	0	0	ENSG00000130881.9	LRP3	protein_coding
ENST00000590558.1	5	3	0	0	2	0	5	ENSG00000196365.7	LONP1	protein_coding
ENST00000590758.1	5	5	0	0	0	3	2	ENSG00000182963.5	GJC1	protein_coding
ENST00000591340.1	5	5	0	0	0	5	0	ENSG00000186020.8	ZNF529	protein_coding
ENST00000591446.2	5	5	0	2	0	0	3	ENSG00000167470.8	MIDN	protein_coding
ENST00000591587.1	5	4	0	0	1	0	4	ENSG00000108784.5	NAGLU	protein_coding
ENST00000592524.1	5	5	0	0	0	3	2	ENSG00000182963.5	GJC1	protein_coding
ENST00000592782.1	5	5	0	0	0	0	5	ENSG00000136448.7	NMT1	protein_coding
ENST00000593119.1	5	3	0	0	2	0	3	ENSG00000196365.7	LONP1	protein_coding
ENST00000593287.1	5	1	0	4	4	1	0	ENSG00000167747.9	C19orf48	protein_coding
ENST00000595948.1	5	0	0	5	5	0	0	ENSG00000104951.11	IL4I1	protein_coding
ENST00000596011.1	5	0	0	5	5	0	0	ENSG00000104951.11	IL4I1	protein_coding
ENST00000596022.1	5	0	0	5	5	0	0	ENSG00000104951.11	IL4I1	protein_coding
ENST00000596217.1	5	5	0	0	0	5	0	ENSG00000213024.6	NUP62	protein_coding
ENST00000596287.1	5	4	0	4	1	1	0	ENSG00000167747.9	C19orf48	protein_coding
ENST00000597029.1	5	5	0	0	0	5	0	ENSG00000213024.6	NUP62	protein_coding
ENST00000597295.1	5	0	0	5	5	0	0	ENSG00000104951.11	IL4I1	protein_coding
ENST00000597493.1	5	4	0	4	1	1	0	ENSG00000167747.9	C19orf48	protein_coding
ENST00000597705.1	5	4	0	4	1	1	0	ENSG00000167747.9	C19orf48	protein_coding
ENST00000597723.1	5	4	0	0	1	4	0	ENSG00000213024.6	NUP62	protein_coding
ENST00000601717.1	5	0	0	5	5	0	0	ENSG00000104951.11	IL4I1	protein_coding
ENST00000605935.1	5	1	0	0	4	1	0	ENSG00000171467.11	ZNF318	protein_coding
ENST00000608949.1	5	1	0	0	4	1	0	ENSG00000181450.13	ZNF678	protein_coding
ENST00000181796.2	4	4	0	0	0	0	4	ENSG00000065809.9	FAM107B	protein_coding
ENST00000198939.6	4	4	0	0	0	0	4	ENSG00000085872.10	CHERP	protein_coding
ENST00000204726.3	4	4	1	0	0	3	2	ENSG00000090615.8	GOLGA3	protein_coding
ENST00000205135.4	4	4	0	0	0	2	2	ENSG00000090924.10	PLEKHG2	protein_coding
ENST00000216083.6	4	3	0	0	1	1	2	ENSG00000183741.7	CBX6	protein_coding
ENST00000216237.5	4	4	0	0	0	0	4	ENSG00000100395.10	L3MBTL2	protein_coding
ENST00000216267.8	4	4	0	0	0	4	0	ENSG00000100425.14	BRD1	protein_coding
ENST00000216268.5	4	4	0	0	0	4	0	ENSG00000100426.6	ZBED4	protein_coding
ENST00000216513.4	4	4	0	0	0	4	1	ENSG00000100625.8	SIX4	protein_coding
ENST00000216923.4	4	4	0	0	0	3	1	ENSG00000020256.15	ZFP64	protein_coding
ENST00000219069.5	4	4	0	0	0	2	2	ENSG00000006194.6	ZNF263	protein_coding
ENST00000221770.3	4	4	0	0	0	0	4	ENSG00000105171.5	POP4	protein_coding
ENST00000222388.2	4	0	0	0	4	0	0	ENSG00000033050.3	ABCF2	protein_coding
ENST00000222753.4	4	4	0	0	0	0	4	ENSG00000106031.6	HOXA13	protein_coding
ENST00000224237.5	4	2	0	0	2	1	1	ENSG00000026025.9	VIM	protein_coding
ENST00000225972.7	4	4	0	0	0	0	4	ENSG00000108829.9	LRRC59	protein_coding
ENST00000228437.5	4	4	0	0	0	1	3	ENSG00000110851.7	PRDM4	protein_coding
ENST00000229340.5	4	4	0	0	0	0	4	ENSG00000111737.7	RAB35	protein_coding
ENST00000229758.3	4	4	0	0	0	4	0	ENSG00000112029.5	FBXO5	protein_coding
ENST00000233078.4	4	2	0	0	2	0	2	ENSG00000071626.12	DAZAP1	protein_coding
ENST00000236925.4	4	4	0	0	0	3	1	ENSG00000118200.10	CAMSAP2	protein_coding
ENST00000238570.5	4	4	0	0	0	4	0	ENSG00000100731.11	PCNX	protein_coding
ENST00000239882.3	4	4	0	0	0	3	1	ENSG00000120690.9	ELF1	protein_coding
ENST00000239940.7	4	4	0	0	0	1	3	ENSG00000070087.9	PFN2	protein_coding
ENST00000242057.4	4	4	0	0	0	4	0	ENSG00000106546.8	AHR	protein_coding
ENST00000245206.5	4	4	0	0	0	0	4	ENSG00000125166.8	GOT2	protein_coding
ENST00000246032.3	4	4	0	0	0	3	1	ENSG00000125834.8	STK35	protein_coding
ENST00000246117.4	4	4	0	0	0	0	4	ENSG00000125912.6	NCLN	protein_coding
ENST00000246529.3	4	4	1	0	0	3	1	ENSG00000126243.4	LRFN3	protein_coding
ENST00000247977.4	4	4	0	0	0	1	3	ENSG00000127452.4	FBXL12	protein_coding
ENST00000248054.5	4	4	0	0	0	2	2	ENSG00000127511.5	SIN3B	protein_coding
ENST00000248975.5	4	4	0	0	0	2	2	ENSG00000128245.10	YWHAH	protein_coding
ENST00000249760.2	4	4	0	0	0	1	3	ENSG00000128928.4	IVD	protein_coding
ENST00000251413.3	4	4	0	0	0	1	3	ENSG00000131462.3	TUBG1	protein_coding
ENST00000252085.3	4	0	0	0	4	0	0	ENSG00000253159.1	PCDHGA12	protein_coding
ENST00000253686.2	4	3	0	0	1	1	2	ENSG00000131368.3	MRPS25	protein_coding
ENST00000254718.4	4	4	0	0	0	2	2	ENSG00000132382.10	MYBBP1A	protein_coding
ENST00000257075.5	4	4	0	0	0	3	1	ENSG00000134644.11	PUM1	protein_coding
ENST00000257787.5	4	1	0	0	3	1	0	ENSG00000135334.8	AKIRIN2	protein_coding
ENST00000257931.5	4	4	0	1	0	3	0	ENSG00000135473.10	PAN2	protein_coding
ENST00000257966.8	4	4	0	0	0	1	3	ENSG00000135506.11	OS9	protein_coding
ENST00000258229.9	4	4	0	0	0	3	1	ENSG00000135749.14	PCNXL2	protein_coding
ENST00000258439.3	4	4	0	0	0	0	4	ENSG00000135956.4	TMEM127	protein_coding
ENST00000258607.5	4	4	0	0	0	4	0	ENSG00000136108.10	CKAP2	protein_coding
ENST00000260045.3	4	4	0	0	0	3	1	ENSG00000137492.3	PRKRIR	protein_coding
ENST00000260058.5	4	4	0	0	0	2	2	ENSG00000137504.9	CREBZF	protein_coding
ENST00000260753.4	4	4	0	0	0	4	0	ENSG00000138182.10	KIF20B	protein_coding
ENST00000260926.5	4	3	0	1	1	0	3	ENSG00000119042.12	SATB2	protein_coding
ENST00000261443.5	4	4	0	0	0	4	0	ENSG00000009307.11	CSDE1	protein_coding
ENST00000261489.2	4	4	0	0	0	1	3	ENSG00000102804.10	TSC22D1	protein_coding
ENST00000261622.4	4	4	0	0	0	0	4	ENSG00000103257.4	SLC7A5	protein_coding
ENST00000261745.4	4	4	0	0	0	2	2	ENSG00000111300.5	NAA25	protein_coding
ENST00000261797.6	4	4	0	0	0	0	4	ENSG00000070614.10	NDST1	protein_coding
ENST00000262102.6	4	4	0	0	0	3	1	ENSG00000129422.9	MTUS1	protein_coding
ENST00000262238.4	4	4	0	0	0	2	2	ENSG00000100811.6	YY1	protein_coding
ENST00000262348.4	4	2	0	0	2	0	2	ENSG00000116729.9	WLS	protein_coding
ENST00000262395.5	4	3	0	0	1	2	1	ENSG00000076604.10	TRAF4	protein_coding
ENST00000262477.6	4	3	0	0	1	0	3	ENSG00000029725.12	RABEP1	protein_coding
ENST00000262584.3	4	4	0	0	0	4	0	ENSG00000161016.11	RPL8	protein_coding
ENST00000262776.3	4	4	0	0	0	4	0	ENSG00000108679.8	LGALS3BP	protein_coding
ENST00000263331.5	4	4	0	0	0	2	2	ENSG00000125630.11	POLR1B	protein_coding
ENST00000264010.4	4	4	0	0	0	4	0	ENSG00000102974.10	CTCF	protein_coding
ENST00000264674.3	4	4	0	0	0	2	2	ENSG00000085276.13	MECOM	protein_coding
ENST00000264720.3	4	4	0	1	0	1	2	ENSG00000115207.9	GTF3C2	protein_coding
ENST00000264723.4	4	4	0	0	0	4	0	ENSG00000114646.5	CSPG5	protein_coding
ENST00000265087.4	4	4	0	0	0	4	0	ENSG00000113739.6	STC2	protein_coding
ENST00000265112.3	4	3	0	0	1	1	2	ENSG00000113407.9	TARS	protein_coding
ENST00000265277.5	4	4	0	0	0	4	0	ENSG00000108061.7	SHOC2	protein_coding
ENST00000265340.7	4	4	0	0	0	0	4	ENSG00000069011.11	PITX1	protein_coding
ENST00000269142.5	4	4	0	0	0	3	1	ENSG00000141384.7	TAF4B	protein_coding
ENST00000269216.3	4	4	0	0	0	1	3	ENSG00000141448.4	GATA6	protein_coding
ENST00000269243.4	4	4	0	0	0	1	3	ENSG00000133026.8	MYH10	protein_coding
ENST00000269383.3	4	3	0	0	1	3	0	ENSG00000141569.6	TRIM65	protein_coding
ENST00000270617.3	4	4	0	0	0	4	0	ENSG00000142528.11	ZNF473	protein_coding
ENST00000270861.5	4	4	0	0	0	4	0	ENSG00000142731.6	PLK4	protein_coding
ENST00000271375.4	4	4	0	0	0	0	4	ENSG00000213064.5	SFT2D2	protein_coding
ENST00000273739.5	4	2	2	1	2	1	0	ENSG00000145147.15	SLIT2	protein_coding
ENST00000274457.3	4	4	0	2	0	2	0	ENSG00000145780.6	FEM1C	protein_coding
ENST00000274542.2	4	4	0	0	0	2	2	ENSG00000145860.7	RNF145	protein_coding
ENST00000275053.4	4	2	0	0	2	2	0	ENSG00000146263.7	MMS22L	protein_coding
ENST00000275233.7	4	3	0	0	1	2	1	ENSG00000146414.11	SHPRH	protein_coding
ENST00000275820.3	4	3	0	0	1	3	0	ENSG00000146909.3	NOM1	protein_coding
ENST00000276079.8	4	4	0	0	0	2	2	ENSG00000147140.11	NONO	protein_coding
ENST00000276925.6	4	4	0	0	0	0	4	ENSG00000147883.9	CDKN2B	protein_coding
ENST00000277141.6	4	4	0	2	0	2	0	ENSG00000083223.13	ZCCHC6	protein_coding
ENST00000278612.8	4	4	0	0	0	3	1	ENSG00000149308.12	NPAT	protein_coding
ENST00000280481.7	4	4	0	0	0	4	0	ENSG00000150893.9	FREM2	protein_coding
ENST00000282007.3	4	4	0	0	0	4	0	ENSG00000123200.12	ZC3H13	protein_coding
ENST00000282943.5	4	4	0	0	0	0	0	ENSG00000152990.9	GPR125	protein_coding
ENST00000283415.3	4	3	0	0	1	0	3	ENSG00000153395.5	LPCAT1	protein_coding
ENST00000284268.6	4	4	0	1	0	0	3	ENSG00000154122.8	ANKH	protein_coding
ENST00000284274.4	4	4	0	0	0	1	3	ENSG00000154124.4	FAM105B	protein_coding
ENST00000285279.5	4	4	0	0	0	0	4	ENSG00000154978.8	VOPP1	protein_coding
ENST00000285518.6	4	3	0	0	1	1	2	ENSG00000155189.7	AGPAT5	protein_coding
ENST00000285667.3	4	4	0	0	1	4	0	ENSG00000155304.4	HSPA13	protein_coding
ENST00000286091.4	4	4	0	0	0	3	1	ENSG00000155660.6	PDIA4	protein_coding
ENST00000287322.4	4	4	0	0	0	1	3	ENSG00000156735.6	BAG4	protein_coding
ENST00000287844.2	4	4	0	0	0	0	4	ENSG00000033050.3	ABCF2	protein_coding
ENST00000288561.8	4	4	0	0	0	4	0	ENSG00000157741.10	UBN2	protein_coding
ENST00000289952.5	4	4	0	0	0	1	3	ENSG00000104635.9	SLC39A14	protein_coding
ENST00000290607.7	4	4	0	0	0	4	0	ENSG00000159433.7	STARD9	protein_coding
ENST00000291386.3	4	3	0	0	1	0	3	ENSG00000160075.10	SSU72	protein_coding
ENST00000291576.7	4	3	0	0	1	1	2	ENSG00000241945.3	PWP2	protein_coding
ENST00000292205.5	4	4	0	0	0	4	0	ENSG00000160710.11	ADAR	protein_coding
ENST00000293978.8	4	4	0	0	0	1	3	ENSG00000162073.9	PAQR4	protein_coding
ENST00000294053.3	4	3	0	0	1	2	1	ENSG00000162129.8	CLPB	protein_coding
ENST00000294383.6	4	4	0	0	0	0	4	ENSG00000162402.8	USP24	protein_coding
ENST00000294428.3	4	4	0	0	0	1	3	ENSG00000162437.10	RAVER2	protein_coding
ENST00000295190.4	4	3	0	1	1	3	0	ENSG00000163053.6	SLC16A14	protein_coding
ENST00000295417.3	4	4	0	0	0	2	2	ENSG00000163251.3	FZD5	protein_coding
ENST00000296257.5	4	4	0	0	0	0	4	ENSG00000163904.8	SENP2	protein_coding
ENST00000296328.4	4	4	0	0	0	2	2	ENSG00000163960.7	UBXN7	protein_coding
ENST00000297185.3	4	3	0	0	1	1	2	ENSG00000113013.8	HSPA9	protein_coding
ENST00000297293.5	4	4	0	0	0	3	1	ENSG00000164715.5	LMTK2	protein_coding
ENST00000298537.7	4	3	0	0	1	3	0	ENSG00000165689.12	SDCCAG3	protein_coding
ENST00000299563.4	4	4	0	0	0	3	1	ENSG00000166439.5	RNF169	protein_coding
ENST00000299767.5	4	4	0	0	0	3	1	ENSG00000166598.8	HSP90B1	protein_coding
ENST00000299980.4	4	4	0	0	0	0	4	ENSG00000166747.8	AP1G1	protein_coding
ENST00000300935.3	4	4	0	0	0	0	4	ENSG00000167461.7	RAB8A	protein_coding
ENST00000301324.8	4	4	0	0	0	0	4	ENSG00000167695.10	FAM57A	protein_coding
ENST00000301624.4	4	4	0	1	0	2	1	ENSG00000078687.12	TNRC6C	protein_coding
ENST00000302278.3	4	4	0	0	0	1	3	ENSG00000150093.14	ITGB1	protein_coding
ENST00000302345.2	4	4	0	1	0	1	2	ENSG00000171302.12	CANT1	protein_coding
ENST00000302528.7	4	3	0	0	1	2	1	ENSG00000130779.15	CLIP1	protein_coding
ENST00000303155.5	4	4	0	0	0	3	1	ENSG00000171208.5	NETO2	protein_coding
ENST00000303406.4	4	1	0	3	3	1	0	ENSG00000198353.6	HOXC4	protein_coding
ENST00000303407.7	4	4	0	0	0	1	3	ENSG00000169925.12	BRD3	protein_coding
ENST00000303434.4	4	4	0	0	0	0	4	ENSG00000170638.5	TRABD	protein_coding
ENST00000304060.5	4	4	0	0	0	4	0	ENSG00000171295.8	ZNF440	protein_coding
ENST00000304734.5	4	2	0	0	2	1	3	ENSG00000146223.10	RPL7L1	protein_coding
ENST00000304743.2	4	4	0	0	0	4	0	ENSG00000100731.11	PCNX	protein_coding
ENST00000306270.7	4	3	0	1	1	2	0	ENSG00000005700.10	IBTK	protein_coding
ENST00000306585.6	4	4	0	1	0	1	2	ENSG00000168802.8	CHTF8	protein_coding
ENST00000307063.7	4	4	0	0	0	4	0	ENSG00000170234.8	PWWP2A	protein_coding
ENST00000307201.4	4	4	0	0	0	3	1	ENSG00000168792.4	ABHD15	protein_coding
ENST00000307441.9	4	2	0	0	2	2	0	ENSG00000189180.11	ZNF33A	protein_coding
ENST00000308278.8	4	4	0	0	0	0	4	ENSG00000167695.10	FAM57A	protein_coding
ENST00000308588.5	4	3	0	1	1	1	2	ENSG00000169371.9	SNUPN	protein_coding
ENST00000308775.2	4	4	0	0	0	3	1	ENSG00000173402.7	DAG1	protein_coding
ENST00000309060.3	4	4	0	0	0	4	0	ENSG00000174306.17	ZHX3	protein_coding
ENST00000309241.5	4	2	0	0	2	1	1	ENSG00000155846.12	PPARGC1B	protein_coding
ENST00000309577.6	4	4	0	0	0	2	2	ENSG00000111642.10	CHD4	protein_coding
ENST00000309996.2	4	4	0	0	0	4	0	ENSG00000173898.7	SPTBN2	protein_coding
ENST00000311124.4	4	4	0	0	0	2	3	ENSG00000173638.14	SLC19A1	protein_coding
ENST00000311177.5	4	3	0	0	1	1	2	ENSG00000170689.8	HOXB9	protein_coding
ENST00000311223.5	4	4	0	1	0	1	2	ENSG00000135821.12	GLUL	protein_coding
ENST00000311413.4	4	4	0	1	0	1	2	ENSG00000173456.4	RNF26	protein_coding
ENST00000311669.8	4	4	0	0	0	3	1	ENSG00000159322.13	ADPGK	protein_coding
ENST00000311921.4	4	4	0	0	0	3	1	ENSG00000168813.12	ZNF507	protein_coding
ENST00000312046.6	4	3	0	0	1	3	0	ENSG00000164830.13	OXR1	protein_coding
ENST00000312055.5	4	4	0	0	0	4	0	ENSG00000175216.10	CKAP5	protein_coding
ENST00000312521.4	4	4	0	0	0	3	1	ENSG00000174738.8	NR1D2	protein_coding
ENST00000313040.7	4	4	0	0	0	4	0	ENSG00000131115.11	ZNF227	protein_coding
ENST00000315970.7	4	4	0	0	0	1	3	ENSG00000135506.11	OS9	protein_coding
ENST00000317357.5	4	3	0	0	1	2	2	ENSG00000112320.7	SOBP	protein_coding
ENST00000317635.5	4	4	0	0	0	3	1	ENSG00000178307.5	TMEM11	protein_coding
ENST00000317702.5	4	3	0	0	1	2	1	ENSG00000176014.8	TUBB6	protein_coding
ENST00000318130.8	4	4	0	0	0	2	2	ENSG00000116406.14	EDEM3	protein_coding
ENST00000318560.5	4	4	0	0	0	3	1	ENSG00000097007.13	ABL1	protein_coding
ENST00000318782.8	4	4	0	0	0	1	3	ENSG00000162073.9	PAQR4	protein_coding
ENST00000318837.6	4	3	2	1	1	2	0	ENSG00000143061.13	IGSF3	protein_coding
ENST00000318948.4	4	3	0	1	1	3	0	ENSG00000180530.5	NRIP1	protein_coding
ENST00000319074.4	4	3	0	2	1	1	1	ENSG00000179933.4	C14orf119	protein_coding
ENST00000319119.4	4	4	0	0	0	3	1	ENSG00000177125.5	ZBTB34	protein_coding
ENST00000319380.7	4	4	0	0	0	2	2	ENSG00000175931.8	UBE2O	protein_coding
ENST00000319622.6	4	4	0	0	0	1	3	ENSG00000067225.13	PKM	protein_coding
ENST00000319653.9	4	4	0	0	0	4	0	ENSG00000155816.15	FMN2	protein_coding
ENST00000319715.4	4	4	2	2	0	2	0	ENSG00000122257.14	RBBP6	protein_coding
ENST00000320481.6	4	4	0	0	0	4	0	ENSG00000107863.12	ARHGAP21	protein_coding
ENST00000320849.4	4	4	0	0	0	4	0	ENSG00000131043.7	AAR2	protein_coding
ENST00000321037.4	4	4	0	0	0	4	0	ENSG00000001561.6	ENPP4	protein_coding
ENST00000321639.5	4	4	1	0	0	3	1	ENSG00000181291.5	TMEM132E	protein_coding
ENST00000322342.3	4	4	0	0	0	3	1	ENSG00000180011.6	ZADH2	protein_coding
ENST00000323456.5	4	4	0	0	0	3	1	ENSG00000108389.5	MTMR4	protein_coding
ENST00000324096.4	4	4	0	0	0	4	0	ENSG00000130479.6	MAP1S	protein_coding
ENST00000325083.8	4	3	0	0	1	3	0	ENSG00000078674.13	PCM1	protein_coding
ENST00000325418.4	4	4	0	0	0	4	0	ENSG00000177602.4	GSG2	protein_coding
ENST00000326361.3	4	4	0	0	0	4	0	ENSG00000121864.5	ZNF639	protein_coding
ENST00000326505.3	4	4	0	1	0	3	0	ENSG00000176597.7	B3GNT5	protein_coding
ENST00000326648.3	4	4	0	0	0	3	1	ENSG00000180357.5	ZNF609	protein_coding
ENST00000326764.5	4	4	0	0	0	0	4	ENSG00000167615.12	LENG8	protein_coding
ENST00000326765.6	4	4	0	0	0	1	3	ENSG00000178878.8	APOLD1	protein_coding
ENST00000326804.4	4	4	0	0	0	2	2	ENSG00000171606.13	ZNF274	protein_coding
ENST00000327026.3	4	4	0	0	0	0	0	ENSG00000176155.14	CCDC57	protein_coding
ENST00000327111.3	4	4	1	0	0	1	4	ENSG00000175745.7	NR2F1	protein_coding
ENST00000327299.7	4	4	0	0	0	1	3	ENSG00000162433.10	AK4	protein_coding
ENST00000327347.5	4	4	0	0	0	2	2	ENSG00000086475.10	SEPHS1	protein_coding
ENST00000327892.8	4	4	0	0	0	4	0	ENSG00000196230.8	TUBB	protein_coding
ENST00000328554.4	4	4	0	0	0	3	1	ENSG00000215012.4	C22orf29	protein_coding
ENST00000329517.6	4	0	0	4	4	0	0	ENSG00000185838.9	GNB1L	protein_coding
ENST00000330914.3	4	4	0	0	0	4	0	ENSG00000196230.8	TUBB	protein_coding
ENST00000330938.3	4	4	0	0	0	0	4	ENSG00000183255.7	PTTG1IP	protein_coding
ENST00000331327.3	4	4	1	0	0	3	1	ENSG00000185129.4	PURA	protein_coding
ENST00000331483.4	4	2	0	0	2	1	1	ENSG00000185624.10	P4HB	protein_coding
ENST00000331677.3	4	4	0	0	0	4	0	ENSG00000111817.12	DSE	protein_coding
ENST00000331872.6	4	3	0	1	1	1	2	ENSG00000135821.12	GLUL	protein_coding
ENST00000331925.2	4	4	0	0	0	3	1	ENSG00000184009.5	ACTG1	protein_coding
ENST00000333175.5	4	4	0	0	0	0	4	ENSG00000182087.8	TMEM259	protein_coding
ENST00000333990.6	4	4	0	0	0	0	4	ENSG00000125630.11	POLR1B	protein_coding
ENST00000334304.5	4	4	0	0	0	4	0	ENSG00000152990.9	GPR125	protein_coding
ENST00000334464.5	4	4	0	0	0	4	0	ENSG00000165650.7	PDZD8	protein_coding
ENST00000335181.5	4	4	0	0	0	1	3	ENSG00000067225.13	PKM	protein_coding
ENST00000335749.4	4	4	0	1	0	2	1	ENSG00000078687.12	TNRC6C	protein_coding
ENST00000335793.3	4	4	0	0	0	1	3	ENSG00000179604.8	CDC42EP4	protein_coding
ENST00000335866.3	4	4	0	0	0	0	4	ENSG00000106070.13	GRB10	protein_coding
ENST00000336032.3	4	4	0	0	0	3	1	ENSG00000146278.10	PNRC1	protein_coding
ENST00000336034.4	4	4	0	0	0	2	2	ENSG00000160570.9	DEDD2	protein_coding
ENST00000336755.5	4	2	0	0	2	1	1	ENSG00000147905.13	ZCCHC7	protein_coding
ENST00000336761.6	4	2	0	0	2	0	2	ENSG00000071626.12	DAZAP1	protein_coding
ENST00000337002.4	4	4	0	0	0	3	1	ENSG00000008952.12	SEC62	protein_coding
ENST00000337006.4	4	4	0	0	0	0	4	ENSG00000135049.11	AGTPBP1	protein_coding
ENST00000337338.5	4	4	0	0	0	4	1	ENSG00000171492.10	LRRC8D	protein_coding
ENST00000337393.5	4	4	0	0	0	4	0	ENSG00000122482.16	ZNF644	protein_coding
ENST00000337815.4	4	4	0	2	0	0	2	ENSG00000179195.11	ZNF664	protein_coding
ENST00000337970.3	4	4	0	0	0	4	0	ENSG00000169813.12	HNRNPF	protein_coding
ENST00000338165.4	4	4	0	0	0	2	2	ENSG00000154920.10	EME1	protein_coding
ENST00000339235.3	4	3	0	0	1	3	0	ENSG00000171823.6	FBXL14	protein_coding
ENST00000339282.7	4	4	0	0	0	2	2	ENSG00000249709.3	ZNF564	protein_coding
ENST00000339438.6	4	4	0	0	0	4	0	ENSG00000009307.11	CSDE1	protein_coding
ENST00000339526.4	4	4	0	1	0	1	2	ENSG00000135821.12	GLUL	protein_coding
ENST00000339772.7	4	3	0	0	1	1	2	ENSG00000149328.10	GLB1L2	protein_coding
ENST00000339859.4	4	4	0	0	0	3	1	ENSG00000166348.13	USP54	protein_coding
ENST00000340384.4	4	4	0	0	0	3	1	ENSG00000188229.5	TUBB4B	protein_coding
ENST00000340417.3	4	4	0	0	0	3	2	ENSG00000189308.6	LIN54	protein_coding
ENST00000340437.4	4	3	0	0	1	0	3	ENSG00000149532.11	CPSF7	protein_coding
ENST00000340954.7	4	1	0	0	3	0	1	ENSG00000124214.15	STAU1	protein_coding
ENST00000341426.5	4	2	0	0	2	1	1	ENSG00000008130.11	NADK	protein_coding
ENST00000341701.1	4	4	0	0	0	4	0	ENSG00000272333.1	KMT2B	protein_coding
ENST00000341991.3	4	2	0	0	2	1	1	ENSG00000008130.11	NADK	protein_coding
ENST00000342192.4	4	3	0	0	1	2	1	ENSG00000185651.10	UBE2L3	protein_coding
ENST00000342628.2	4	4	0	0	0	4	0	ENSG00000111206.8	FOXM1	protein_coding
ENST00000342665.2	4	4	0	0	0	2	2	ENSG00000177732.6	SOX12	protein_coding
ENST00000342771.4	4	2	0	0	2	2	0	ENSG00000158321.11	AUTS2	protein_coding
ENST00000343348.6	4	4	0	2	0	1	1	ENSG00000092421.12	SEMA6A	protein_coding
ENST00000343483.6	4	2	1	0	2	1	1	ENSG00000078399.11	HOXA9	protein_coding
ENST00000343505.5	4	4	0	0	0	4	0	ENSG00000135540.7	NHSL1	protein_coding
ENST00000344113.4	4	4	0	0	1	4	0	ENSG00000054654.11	SYNE2	protein_coding
ENST00000344135.5	4	4	0	0	0	1	3	ENSG00000038382.13	TRIO	protein_coding
ENST00000344441.6	4	4	0	0	0	3	1	ENSG00000154305.12	MIA3	protein_coding
ENST00000344463.4	4	2	0	0	2	1	1	ENSG00000008130.11	NADK	protein_coding
ENST00000344922.5	4	4	0	0	0	3	1	ENSG00000154305.12	MIA3	protein_coding
ENST00000345148.5	4	4	0	0	0	0	4	ENSG00000103222.14	ABCC1	protein_coding
ENST00000345541.6	4	3	0	0	1	0	0	ENSG00000095787.17	WAC	protein_coding
ENST00000345813.3	4	4	0	0	0	2	2	ENSG00000171606.13	ZNF274	protein_coding
ENST00000346192.3	4	2	0	0	2	0	2	ENSG00000073792.11	IGF2BP2	protein_coding
ENST00000346370.5	4	4	0	0	0	0	4	ENSG00000103222.14	ABCC1	protein_coding
ENST00000346617.4	4	4	0	0	0	3	1	ENSG00000020256.15	ZFP64	protein_coding
ENST00000346618.3	4	3	2	1	1	2	0	ENSG00000112242.10	E2F3	protein_coding
ENST00000346693.4	4	4	0	0	0	0	0	ENSG00000102181.15	CD99L2	protein_coding
ENST00000347077.4	4	4	0	0	0	3	1	ENSG00000187187.9	ZNF546	protein_coding
ENST00000347136.6	4	4	0	0	0	0	4	ENSG00000148358.15	GPR107	protein_coding
ENST00000347275.5	4	0	0	0	4	0	0	ENSG00000122482.16	ZNF644	protein_coding
ENST00000347458.5	4	1	0	0	3	0	1	ENSG00000124214.15	STAU1	protein_coding
ENST00000347667.5	4	4	0	0	0	0	4	ENSG00000182240.11	BACE2	protein_coding
ENST00000347934.4	4	2	0	0	2	0	2	ENSG00000095787.17	WAC	protein_coding
ENST00000349029.5	4	4	0	0	0	0	4	ENSG00000103222.14	ABCC1	protein_coding
ENST00000349714.5	4	4	0	0	0	0	4	ENSG00000101019.17	UQCC1	protein_coding
ENST00000351154.5	4	4	0	0	0	0	4	ENSG00000103222.14	ABCC1	protein_coding
ENST00000351698.4	4	4	0	0	0	3	1	ENSG00000136827.11	TOR1A	protein_coding
ENST00000353487.2	4	4	0	0	0	0	4	ENSG00000157837.11	SPPL3	protein_coding
ENST00000353796.3	4	4	0	0	0	3	1	ENSG00000146587.13	RBAK	protein_coding
ENST00000354558.3	4	4	0	0	0	4	0	ENSG00000175216.10	CKAP5	protein_coding
ENST00000354777.2	4	0	0	0	4	0	0	ENSG00000116729.9	WLS	protein_coding
ENST00000354911.4	4	3	0	0	1	1	2	ENSG00000095787.17	WAC	protein_coding
ENST00000355149.3	4	4	0	0	0	1	3	ENSG00000102181.15	CD99L2	protein_coding
ENST00000355209.4	4	4	0	0	0	0	4	ENSG00000100413.12	POLR3H	protein_coding
ENST00000355451.7	4	3	0	0	1	0	3	ENSG00000015676.13	NUDCD3	protein_coding
ENST00000355527.3	4	3	0	0	1	2	1	ENSG00000172893.11	DHCR7	protein_coding
ENST00000355624.3	4	4	0	0	0	4	0	ENSG00000107560.6	RAB11FIP2	protein_coding
ENST00000355703.3	4	4	0	0	0	3	1	ENSG00000197136.4	PCNXL3	protein_coding
ENST00000355898.5	4	4	0	0	0	3	1	ENSG00000168813.12	ZNF507	protein_coding
ENST00000355930.6	4	3	0	3	1	0	1	ENSG00000171843.11	MLLT3	protein_coding
ENST00000356053.3	4	4	0	0	0	4	0	ENSG00000169813.12	HNRNPF	protein_coding
ENST00000356175.3	4	3	0	0	1	3	0	ENSG00000196712.12	NF1	protein_coding
ENST00000356315.4	4	4	0	0	0	4	0	ENSG00000048707.9	VPS13D	protein_coding
ENST00000356387.2	4	4	0	0	0	0	4	ENSG00000160991.11	ORAI2	protein_coding
ENST00000356591.4	4	4	0	0	0	1	3	ENSG00000178878.8	APOLD1	protein_coding
ENST00000356654.4	4	4	0	0	0	3	1	ENSG00000111676.10	ATN1	protein_coding
ENST00000356663.3	4	4	0	0	0	3	1	ENSG00000182087.8	TMEM259	protein_coding
ENST00000356847.4	4	3	0	0	1	3	0	ENSG00000144674.12	GOLGA4	protein_coding
ENST00000356872.3	4	2	0	2	2	2	0	ENSG00000132635.12	PCED1A	protein_coding
ENST00000356889.4	4	4	0	0	0	4	0	ENSG00000132436.7	FIGNL1	protein_coding
ENST00000357008.2	4	4	0	0	0	2	2	ENSG00000111642.10	CHD4	protein_coding
ENST00000357065.4	4	4	0	0	0	4	0	ENSG00000169813.12	HNRNPF	protein_coding
ENST00000357081.3	4	4	0	0	0	3	1	ENSG00000135049.11	AGTPBP1	protein_coding
ENST00000357365.3	4	3	0	0	1	3	0	ENSG00000165689.12	SDCCAG3	protein_coding
ENST00000357395.3	4	4	0	3	1	1	0	ENSG00000054654.11	SYNE2	protein_coding
ENST00000357496.2	4	4	0	0	0	3	1	ENSG00000198218.6	QRICH1	protein_coding
ENST00000357602.3	4	4	0	0	0	2	2	ENSG00000065150.14	IPO5	protein_coding
ENST00000357778.5	4	0	0	1	4	0	0	ENSG00000105483.12	CARD8	protein_coding
ENST00000357997.5	4	3	0	0	1	2	1	ENSG00000176915.10	ANKLE2	protein_coding
ENST00000358025.3	4	4	0	0	1	4	0	ENSG00000054654.11	SYNE2	protein_coding
ENST00000358136.3	4	4	0	0	0	4	0	ENSG00000048707.9	VPS13D	protein_coding
ENST00000358273.4	4	3	0	0	1	3	0	ENSG00000196712.12	NF1	protein_coding
ENST00000358387.4	4	4	0	0	0	4	0	ENSG00000113621.10	TXNDC15	protein_coding
ENST00000358528.4	4	4	0	0	0	4	0	ENSG00000009307.11	CSDE1	protein_coding
ENST00000358625.3	4	4	0	0	0	1	3	ENSG00000196363.5	WDR5	protein_coding
ENST00000358694.6	4	4	0	1	0	3	0	ENSG00000198561.8	CTNND1	protein_coding
ENST00000358808.2	4	3	0	0	1	2	1	ENSG00000130779.15	CLIP1	protein_coding
ENST00000358812.4	4	2	0	0	2	2	0	ENSG00000172469.10	MANEA	protein_coding
ENST00000358823.2	4	4	0	0	0	3	1	ENSG00000118200.10	CAMSAP2	protein_coding
ENST00000359009.4	4	3	0	1	1	0	3	ENSG00000105483.12	CARD8	protein_coding
ENST00000359226.2	4	4	0	0	0	0	4	ENSG00000101019.17	UQCC1	protein_coding
ENST00000359564.2	4	4	0	0	0	4	0	ENSG00000111817.12	DSE	protein_coding
ENST00000359568.5	4	4	0	0	0	4	0	ENSG00000160299.12	PCNT	protein_coding
ENST00000359735.3	4	4	0	0	0	1	3	ENSG00000197008.5	ZNF138	protein_coding
ENST00000359843.3	4	4	0	0	0	4	0	ENSG00000111206.8	FOXM1	protein_coding
ENST00000360416.3	4	4	0	0	0	1	3	ENSG00000133026.8	MYH10	protein_coding
ENST00000360426.4	4	1	0	0	3	0	1	ENSG00000124214.15	STAU1	protein_coding
ENST00000360652.2	4	4	0	2	0	2	0	ENSG00000132635.12	PCED1A	protein_coding
ENST00000360682.6	4	4	0	1	0	3	0	ENSG00000198561.8	CTNND1	protein_coding
ENST00000360864.4	4	3	0	1	1	0	3	ENSG00000101152.6	DNAJC5	protein_coding
ENST00000361059.2	4	4	0	0	0	4	0	ENSG00000015479.13	MATR3	protein_coding
ENST00000361114.5	4	3	0	1	1	1	2	ENSG00000107745.12	MICU1	protein_coding
ENST00000361321.5	4	0	0	0	4	0	0	ENSG00000122482.16	ZNF644	protein_coding
ENST00000361332.4	4	4	0	1	0	3	0	ENSG00000198561.8	CTNND1	protein_coding
ENST00000361387.2	4	0	0	0	4	0	0	ENSG00000020256.15	ZFP64	protein_coding
ENST00000361391.6	4	4	0	1	0	3	0	ENSG00000198561.8	CTNND1	protein_coding
ENST00000361396.2	4	2	0	0	2	1	1	ENSG00000134874.13	DZIP1	protein_coding
ENST00000361464.3	4	4	0	0	0	2	2	ENSG00000198408.9	MGEA5	protein_coding
ENST00000361488.3	4	4	0	0	0	2	2	ENSG00000169122.7	FAM110B	protein_coding
ENST00000361589.4	4	4	0	0	0	3	1	ENSG00000169760.13	NLGN1	protein_coding
ENST00000361654.4	4	3	0	0	1	2	1	ENSG00000130779.15	CLIP1	protein_coding
ENST00000361796.4	4	4	0	1	0	3	0	ENSG00000198561.8	CTNND1	protein_coding
ENST00000361924.2	4	3	0	0	1	3	0	ENSG00000144674.12	GOLGA4	protein_coding
ENST00000361953.3	4	4	0	0	0	4	0	ENSG00000111206.8	FOXM1	protein_coding
ENST00000366672.4	4	3	0	0	1	1	2	ENSG00000143641.8	GALNT2	protein_coding
ENST00000366812.5	4	4	0	0	0	3	1	ENSG00000182827.8	ACBD3	protein_coding
ENST00000366844.3	4	4	0	0	0	0	4	ENSG00000154380.12	ENAH	protein_coding
ENST00000366862.5	4	4	0	0	0	2	2	ENSG00000143756.7	FBXO28	protein_coding
ENST00000367142.4	4	4	0	0	0	1	3	ENSG00000069275.12	NUCKS1	protein_coding
ENST00000367210.1	4	4	0	0	0	2	2	ENSG00000058673.11	ZC3H11A	protein_coding
ENST00000367241.3	4	4	0	0	0	4	0	ENSG00000112029.5	FBXO5	protein_coding
ENST00000367262.3	4	4	0	0	0	2	3	ENSG00000183155.4	RABIF	protein_coding
ENST00000367503.3	4	3	0	0	1	2	1	ENSG00000146414.11	SHPRH	protein_coding
ENST00000367505.2	4	3	0	0	1	2	1	ENSG00000146414.11	SHPRH	protein_coding
ENST00000367569.2	4	4	0	0	0	1	4	ENSG00000169976.5	SF3B5	protein_coding
ENST00000368471.3	4	4	0	1	0	3	0	ENSG00000160710.11	ADAR	protein_coding
ENST00000368474.4	4	4	0	0	0	4	0	ENSG00000160710.11	ADAR	protein_coding
ENST00000368608.3	4	4	0	0	0	3	2	ENSG00000189241.6	TSPYL1	protein_coding
ENST00000369068.4	4	4	0	0	0	4	0	ENSG00000163125.11	RPRD2	protein_coding
ENST00000369135.4	4	4	0	0	0	4	0	ENSG00000163113.10	OTUD7B	protein_coding
ENST00000369199.3	4	4	0	0	0	4	0	ENSG00000107560.6	RAB11FIP2	protein_coding
ENST00000369251.2	4	2	0	0	2	2	0	ENSG00000146263.7	MMS22L	protein_coding
ENST00000369393.3	4	4	0	0	0	3	1	ENSG00000112159.7	MDN1	protein_coding
ENST00000369448.3	4	4	0	0	0	4	1	ENSG00000183508.4	FAM46C	protein_coding
ENST00000369452.4	4	4	0	0	0	4	0	ENSG00000108061.7	SHOC2	protein_coding
ENST00000369472.1	4	3	0	2	1	1	1	ENSG00000146278.10	PNRC1	protein_coding
ENST00000369530.1	4	4	0	0	0	4	0	ENSG00000009307.11	CSDE1	protein_coding
ENST00000369751.2	4	3	0	0	1	0	0	ENSG00000005700.10	IBTK	protein_coding
ENST00000370012.1	4	3	1	0	1	3	0	ENSG00000148840.6	PPRC1	protein_coding
ENST00000370251.3	4	4	0	0	0	1	3	ENSG00000063587.12	ZNF275	protein_coding
ENST00000370377.3	4	4	0	0	0	1	3	ENSG00000102181.15	CD99L2	protein_coding
ENST00000370440.1	4	4	0	0	0	4	0	ENSG00000122482.16	ZNF644	protein_coding
ENST00000370976.3	4	2	0	0	2	0	2	ENSG00000116729.9	WLS	protein_coding
ENST00000371072.4	4	4	0	0	0	1	3	ENSG00000162437.10	RAVER2	protein_coding
ENST00000371091.5	4	4	1	1	0	1	2	ENSG00000169371.9	SNUPN	protein_coding
ENST00000371515.4	4	4	0	0	0	3	1	ENSG00000020256.15	ZFP64	protein_coding
ENST00000371518.2	4	0	0	0	4	0	0	ENSG00000020256.15	ZFP64	protein_coding
ENST00000371671.4	4	2	0	0	2	2	0	ENSG00000196642.11	RABL6	protein_coding
ENST00000371725.3	4	3	0	0	1	3	0	ENSG00000165689.12	SDCCAG3	protein_coding
ENST00000371728.3	4	4	0	0	0	4	0	ENSG00000138182.10	KIF20B	protein_coding
ENST00000371792.1	4	1	0	0	3	0	1	ENSG00000124214.15	STAU1	protein_coding
ENST00000371802.1	4	1	0	0	3	0	1	ENSG00000124214.15	STAU1	protein_coding
ENST00000371828.3	4	1	0	0	3	0	1	ENSG00000124214.15	STAU1	protein_coding
ENST00000371856.2	4	1	0	0	3	0	1	ENSG00000124214.15	STAU1	protein_coding
ENST00000372037.3	4	2	0	2	2	0	2	ENSG00000107779.7	BMPR1A	protein_coding
ENST00000372388.2	4	1	0	0	3	0	1	ENSG00000151208.12	DLG5	protein_coding
ENST00000372391.2	4	4	0	0	0	3	1	ENSG00000151208.12	DLG5	protein_coding
ENST00000372406.1	4	4	0	0	0	0	4	ENSG00000148358.15	GPR107	protein_coding
ENST00000372410.3	4	4	0	0	0	0	4	ENSG00000148358.15	GPR107	protein_coding
ENST00000372524.4	4	4	0	0	0	4	0	ENSG00000165655.14	ZNF503	protein_coding
ENST00000372836.4	4	4	0	0	0	0	4	ENSG00000137161.12	CNPY3	protein_coding
ENST00000373178.4	4	4	0	0	0	1	3	ENSG00000116863.10	ADPRHL2	protein_coding
ENST00000373452.2	4	4	0	0	0	3	1	ENSG00000177125.5	ZBTB34	protein_coding
ENST00000373741.4	4	4	0	0	0	3	1	ENSG00000134644.11	PUM1	protein_coding
ENST00000373747.3	4	4	0	0	0	3	1	ENSG00000134644.11	PUM1	protein_coding
ENST00000373841.1	4	4	0	0	0	2	2	ENSG00000147140.11	NONO	protein_coding
ENST00000373932.3	4	4	0	0	0	4	0	ENSG00000131043.7	AAR2	protein_coding
ENST00000374244.3	4	4	0	0	0	4	0	ENSG00000165185.10	KIAA1958	protein_coding
ENST00000374298.3	4	4	0	0	0	4	0	ENSG00000127423.6	AUNIP	protein_coding
ENST00000374377.5	4	4	0	0	0	0	4	ENSG00000101019.17	UQCC1	protein_coding
ENST00000374380.2	4	4	0	0	0	0	4	ENSG00000101019.17	UQCC1	protein_coding
ENST00000374384.2	4	4	0	0	0	0	4	ENSG00000101019.17	UQCC1	protein_coding
ENST00000374385.5	4	4	0	0	0	0	4	ENSG00000101019.17	UQCC1	protein_coding
ENST00000374394.3	4	4	0	0	0	0	4	ENSG00000101019.17	UQCC1	protein_coding
ENST00000374423.3	4	4	0	0	0	4	0	ENSG00000204186.3	ZDBF2	protein_coding
ENST00000374525.1	4	4	0	0	0	3	1	ENSG00000241978.5	AKAP2	protein_coding
ENST00000374618.3	4	2	0	0	2	2	0	ENSG00000189180.11	ZNF33A	protein_coding
ENST00000374937.3	4	4	0	0	0	3	1	ENSG00000075151.15	EIF4G3	protein_coding
ENST00000374956.4	4	4	0	0	0	1	3	ENSG00000150093.14	ITGB1	protein_coding
ENST00000375436.4	4	4	0	0	0	0	4	ENSG00000179051.9	RCC2	protein_coding
ENST00000375646.1	4	2	0	0	2	0	2	ENSG00000095787.17	WAC	protein_coding
ENST00000375647.4	4	4	0	0	0	1	3	ENSG00000184677.12	ZBTB40	protein_coding
ENST00000375664.4	4	3	0	0	1	1	2	ENSG00000095787.17	WAC	protein_coding
ENST00000375960.2	4	4	0	0	0	4	0	ENSG00000083223.13	ZCCHC6	protein_coding
ENST00000375961.2	4	4	0	0	0	4	0	ENSG00000083223.13	ZCCHC6	protein_coding
ENST00000375963.3	4	4	0	0	0	4	0	ENSG00000083223.13	ZCCHC6	protein_coding
ENST00000376008.2	4	4	0	0	0	1	3	ENSG00000171729.9	TMEM51	protein_coding
ENST00000376014.3	4	4	0	0	0	1	3	ENSG00000171729.9	TMEM51	protein_coding
ENST00000376083.3	4	4	0	0	0	3	1	ENSG00000135049.11	AGTPBP1	protein_coding
ENST00000376109.3	4	4	0	0	0	3	1	ENSG00000135049.11	AGTPBP1	protein_coding
ENST00000376410.2	4	4	0	0	0	4	0	ENSG00000107863.12	ARHGAP21	protein_coding
ENST00000376576.3	4	4	0	0	0	4	0	ENSG00000116685.11	KIAA2013	protein_coding
ENST00000376829.2	4	2	0	0	2	1	1	ENSG00000134874.13	DZIP1	protein_coding
ENST00000377560.5	4	4	0	0	0	4	0	ENSG00000173064.6	HECTD4	protein_coding
ENST00000377658.4	4	4	0	0	0	2	2	ENSG00000162413.12	KLHL21	protein_coding
ENST00000377663.3	4	4	0	0	0	1	3	ENSG00000162413.12	KLHL21	protein_coding
ENST00000377704.4	4	3	0	0	1	2	1	ENSG00000125871.9	MGME1	protein_coding
ENST00000377709.1	4	2	0	0	2	1	1	ENSG00000125871.9	MGME1	protein_coding
ENST00000377710.5	4	3	0	0	1	2	1	ENSG00000125871.9	MGME1	protein_coding
ENST00000377802.2	4	4	0	0	0	4	0	ENSG00000075292.14	ZNF638	protein_coding
ENST00000377953.3	4	4	0	0	0	1	3	ENSG00000204922.4	C11orf83	protein_coding
ENST00000378037.5	4	4	0	0	0	4	0	ENSG00000136108.10	CKAP2	protein_coding
ENST00000378458.2	4	4	0	0	0	0	4	ENSG00000065809.9	FAM107B	protein_coding
ENST00000378465.3	4	4	0	0	0	0	4	ENSG00000065809.9	FAM107B	protein_coding
ENST00000378467.4	4	4	0	0	0	0	4	ENSG00000065809.9	FAM107B	protein_coding
ENST00000378470.1	4	4	0	0	0	0	4	ENSG00000065809.9	FAM107B	protein_coding
ENST00000378595.3	4	4	0	0	0	4	0	ENSG00000072364.8	AFF4	protein_coding
ENST00000378625.1	4	2	0	0	2	1	1	ENSG00000008130.11	NADK	protein_coding
ENST00000378726.1	4	3	0	0	1	0	0	ENSG00000160075.10	SSU72	protein_coding
ENST00000379091.4	4	3	0	0	1	2	1	ENSG00000205189.7	ZBTB10	protein_coding
ENST00000379370.2	4	4	0	0	0	0	4	ENSG00000188157.9	AGRN	protein_coding
ENST00000379485.1	4	4	0	0	0	4	0	ENSG00000165572.6	KBTBD6	protein_coding
ENST00000379751.4	4	4	0	0	0	3	1	ENSG00000125817.7	CENPB	protein_coding
ENST00000379789.4	4	3	0	0	1	0	3	ENSG00000170525.14	PFKFB3	protein_coding
ENST00000379803.1	4	4	0	0	0	2	2	ENSG00000127511.5	SIN3B	protein_coding
ENST00000379887.4	4	4	0	1	0	2	1	ENSG00000166233.8	ARIH1	protein_coding
ENST00000379980.4	4	4	0	0	0	1	3	ENSG00000133026.8	MYH10	protein_coding
ENST00000380010.4	4	2	0	0	2	1	1	ENSG00000173638.14	SLC19A1	protein_coding
ENST00000380338.4	4	3	0	0	1	2	1	ENSG00000171843.11	MLLT3	protein_coding
ENST00000380737.3	4	3	0	0	1	1	2	ENSG00000221914.4	PPP2R2A	protein_coding
ENST00000380903.2	4	1	0	0	3	1	0	ENSG00000073169.9	SELO	protein_coding
ENST00000380909.4	4	4	0	0	0	0	4	ENSG00000170638.5	TRABD	protein_coding
ENST00000380918.3	4	4	0	0	0	1	3	ENSG00000153914.11	SREK1	protein_coding
ENST00000381151.3	4	4	0	0	0	3	1	ENSG00000198743.5	SLC5A3	protein_coding
ENST00000381482.3	4	4	0	0	0	3	1	ENSG00000125834.8	STK35	protein_coding
ENST00000381556.2	4	3	0	0	2	3	0	ENSG00000132382.10	MYBBP1A	protein_coding
ENST00000381869.3	4	4	0	0	0	3	1	ENSG00000129422.9	MTUS1	protein_coding
ENST00000382352.3	4	4	0	0	0	2	2	ENSG00000177764.6	ZCCHC3	protein_coding
ENST00000383738.2	4	4	0	0	0	4	0	ENSG00000114646.5	CSPG5	protein_coding
ENST00000383773.4	4	4	0	0	0	2	2	ENSG00000174738.8	NR1D2	protein_coding
ENST00000388711.3	4	4	0	0	0	0	4	ENSG00000135052.12	GOLM1	protein_coding
ENST00000388712.3	4	4	0	0	0	0	4	ENSG00000135052.12	GOLM1	protein_coding
ENST00000389093.3	4	4	0	0	0	1	3	ENSG00000067225.13	PKM	protein_coding
ENST00000389142.5	4	4	0	0	0	1	3	ENSG00000135506.11	OS9	protein_coding
ENST00000389757.3	4	4	0	0	0	4	0	ENSG00000144283.17	PKP4	protein_coding
ENST00000389759.3	4	4	0	0	0	4	0	ENSG00000144283.17	PKP4	protein_coding
ENST00000389881.3	4	3	0	0	1	1	2	ENSG00000149328.10	GLB1L2	protein_coding
ENST00000390009.3	4	1	0	0	3	1	0	ENSG00000130402.7	ACTN4	protein_coding
ENST00000391411.5	4	4	0	0	0	0	4	ENSG00000212719.6	C17orf51	protein_coding
ENST00000391821.2	4	4	0	0	0	4	0	ENSG00000142528.11	ZNF473	protein_coding
ENST00000391898.3	4	4	0	0	0	1	3	ENSG00000105483.12	CARD8	protein_coding
ENST00000391961.2	4	4	0	0	0	4	0	ENSG00000131115.11	ZNF227	protein_coding
ENST00000391975.1	4	4	0	0	0	3	1	ENSG00000115677.12	HDLBP	protein_coding
ENST00000392035.2	4	4	0	0	0	3	1	ENSG00000160392.9	C19orf47	protein_coding
ENST00000392108.3	4	4	0	0	0	1	3	ENSG00000130396.16	MLLT4	protein_coding
ENST00000392282.1	4	4	0	0	0	4	0	ENSG00000055208.13	TAB2	protein_coding
ENST00000392325.4	4	3	0	0	1	1	2	ENSG00000141580.11	WDR45B	protein_coding
ENST00000392334.2	4	4	0	1	0	0	3	ENSG00000141551.10	CSNK1D	protein_coding
ENST00000392404.3	4	4	0	2	0	0	2	ENSG00000179195.11	ZNF664	protein_coding
ENST00000392446.5	4	3	0	1	1	1	2	ENSG00000171302.12	CANT1	protein_coding
ENST00000392736.3	4	4	0	0	0	2	2	ENSG00000085276.13	MECOM	protein_coding
ENST00000393271.2	4	4	0	0	0	2	2	ENSG00000154920.10	EME1	protein_coding
ENST00000393555.3	4	4	0	0	0	4	0	ENSG00000127334.10	DYRK2	protein_coding
ENST00000393796.4	4	2	0	0	2	2	0	ENSG00000243207.2	PPAN-P2RY11	protein_coding
ENST00000393952.3	4	3	0	2	1	2	0	ENSG00000173621.8	LRFN4	protein_coding
ENST00000394142.3	4	4	0	0	0	0	4	ENSG00000137161.12	CNPY3	protein_coding
ENST00000394593.3	4	4	0	0	0	4	1	ENSG00000171492.10	LRRC8D	protein_coding
ENST00000394800.2	4	4	0	0	0	4	0	ENSG00000015479.13	MATR3	protein_coding
ENST00000394805.3	4	4	0	0	0	4	0	ENSG00000015479.13	MATR3	protein_coding
ENST00000394811.2	4	4	0	1	0	2	1	ENSG00000166348.13	USP54	protein_coding
ENST00000394888.4	4	3	0	0	1	0	3	ENSG00000149532.11	CPSF7	protein_coding
ENST00000394920.2	4	4	0	0	0	4	0	ENSG00000161016.11	RPL8	protein_coding
ENST00000395282.2	4	4	0	0	0	2	2	ENSG00000189308.6	LIN54	protein_coding
ENST00000395283.2	4	4	0	0	0	3	2	ENSG00000189308.6	LIN54	protein_coding
ENST00000395334.2	4	4	0	0	0	1	3	ENSG00000162433.10	AK4	protein_coding
ENST00000395443.2	4	4	0	0	0	3	1	ENSG00000198218.6	QRICH1	protein_coding
ENST00000395556.2	4	4	0	0	0	4	0	ENSG00000132436.7	FIGNL1	protein_coding
ENST00000395827.1	4	4	0	0	0	0	4	ENSG00000170638.5	TRABD	protein_coding
ENST00000395829.1	4	3	0	0	1	1	2	ENSG00000170638.5	TRABD	protein_coding
ENST00000396033.2	4	4	0	0	0	1	3	ENSG00000150093.14	ITGB1	protein_coding
ENST00000396077.2	4	4	0	0	0	3	1	ENSG00000185219.11	ZNF445	protein_coding
ENST00000396239.1	4	4	0	0	0	1	3	ENSG00000133026.8	MYH10	protein_coding
ENST00000396345.1	4	1	1	0	3	0	3	ENSG00000078399.11	HOXA9	protein_coding
ENST00000396384.1	4	4	0	0	0	4	0	ENSG00000196230.8	TUBB	protein_coding
ENST00000396389.1	4	4	0	0	0	4	0	ENSG00000196230.8	TUBB	protein_coding
ENST00000396410.4	4	4	0	0	0	0	4	ENSG00000179889.14	PDXDC1	protein_coding
ENST00000396504.2	4	4	0	0	0	0	4	ENSG00000100413.12	POLR3H	protein_coding
ENST00000396684.2	4	4	0	0	0	3	1	ENSG00000111676.10	ATN1	protein_coding
ENST00000396904.2	4	0	0	0	4	0	0	ENSG00000272968.1	RBAK-RBAKDN	protein_coding
ENST00000396912.1	4	4	0	0	0	3	1	ENSG00000146587.13	RBAK	protein_coding
ENST00000396987.3	4	4	0	2	0	0	2	ENSG00000158669.7	AGPAT6	protein_coding
ENST00000397136.2	4	4	0	0	0	1	3	ENSG00000197008.5	ZNF138	protein_coding
ENST00000397238.2	4	3	0	0	1	0	3	ENSG00000133612.14	AGAP3	protein_coding
ENST00000397286.3	4	3	0	0	1	3	0	ENSG00000131043.7	AAR2	protein_coding
ENST00000397492.1	4	4	0	0	0	1	3	ENSG00000128245.10	YWHAH	protein_coding
ENST00000397556.3	4	4	0	0	0	0	4	ENSG00000101019.17	UQCC1	protein_coding
ENST00000397679.1	4	3	0	1	1	0	3	ENSG00000160298.13	C21orf58	protein_coding
ENST00000397683.1	4	0	1	1	4	0	3	ENSG00000160298.13	C21orf58	protein_coding
ENST00000397887.3	4	4	0	0	0	0	4	ENSG00000183255.7	PTTG1IP	protein_coding
ENST00000397910.4	4	4	0	0	0	4	0	ENSG00000181143.11	MUC16	protein_coding
ENST00000398148.3	4	1	0	0	3	1	0	ENSG00000088247.11	KHSRP	protein_coding
ENST00000398316.3	4	3	0	0	1	3	0	ENSG00000102531.12	FNDC3A	protein_coding
ENST00000398519.5	4	0	1	0	4	0	0	ENSG00000141551.10	CSNK1D	protein_coding
ENST00000398587.2	4	0	0	0	4	0	0	ENSG00000253873.1	PCDHGA11	protein_coding
ENST00000398594.2	4	0	0	0	4	0	0	ENSG00000254122.1	PCDHGB7	protein_coding
ENST00000398610.2	4	0	0	0	4	0	0	ENSG00000253846.1	PCDHGA10	protein_coding
ENST00000398637.5	4	3	0	1	1	0	2	ENSG00000111371.11	SLC38A1	protein_coding
ENST00000398761.4	4	3	0	1	1	1	2	ENSG00000107745.12	MICU1	protein_coding
ENST00000398810.2	4	4	0	0	0	0	4	ENSG00000106070.13	GRB10	protein_coding
ENST00000398812.2	4	4	0	0	0	0	4	ENSG00000106070.13	GRB10	protein_coding
ENST00000399039.4	4	3	0	1	1	3	0	ENSG00000198561.8	CTNND1	protein_coding
ENST00000399050.4	4	4	0	1	0	3	0	ENSG00000198561.8	CTNND1	protein_coding
ENST00000399312.2	4	0	0	0	4	0	0	ENSG00000243927.1	MRPS6	protein_coding
ENST00000399408.2	4	4	0	0	0	0	4	ENSG00000103222.14	ABCC1	protein_coding
ENST00000399410.3	4	4	0	0	0	0	4	ENSG00000103222.14	ABCC1	protein_coding
ENST00000400064.3	4	1	0	0	3	0	1	ENSG00000125834.8	STK35	protein_coding
ENST00000400199.1	4	3	0	1	1	3	0	ENSG00000180530.5	NRIP1	protein_coding
ENST00000400202.1	4	3	0	1	1	3	0	ENSG00000180530.5	NRIP1	protein_coding
ENST00000400256.3	4	4	0	0	0	3	1	ENSG00000158270.10	COLEC12	protein_coding
ENST00000400721.4	4	3	0	1	1	2	1	ENSG00000141522.7	ARHGDIA	protein_coding
ENST00000400796.3	4	4	0	0	0	1	3	ENSG00000171729.9	TMEM51	protein_coding
ENST00000401000.4	4	4	0	0	0	4	0	ENSG00000163125.11	RPRD2	protein_coding
ENST00000401394.1	4	0	0	4	4	0	0	ENSG00000102974.10	CTCF	protein_coding
ENST00000401558.2	4	4	0	2	0	1	1	ENSG00000082898.12	XPO1	protein_coding
ENST00000401998.3	4	3	0	1	1	1	2	ENSG00000107745.12	MICU1	protein_coding
ENST00000402527.1	4	2	0	0	2	2	0	ENSG00000100316.11	RPL3	protein_coding
ENST00000402578.1	4	4	0	0	0	0	4	ENSG00000106070.13	GRB10	protein_coding
ENST00000403097.1	4	4	0	0	0	0	4	ENSG00000106070.13	GRB10	protein_coding
ENST00000403325.1	4	0	0	4	4	0	0	ENSG00000185838.9	GNB1L	protein_coding
ENST00000403646.3	4	4	0	0	0	0	4	ENSG00000160991.11	ORAI2	protein_coding
ENST00000404034.1	4	4	0	0	0	4	0	ENSG00000100425.14	BRD1	protein_coding
ENST00000404138.1	4	4	0	0	0	1	3	ENSG00000184677.12	ZBTB40	protein_coding
ENST00000404760.1	4	4	0	0	0	4	0	ENSG00000100425.14	BRD1	protein_coding
ENST00000405009.1	4	0	0	4	4	0	0	ENSG00000185838.9	GNB1L	protein_coding
ENST00000405640.1	4	4	0	0	0	3	1	ENSG00000215012.4	C22orf29	protein_coding
ENST00000406438.3	4	4	0	0	0	3	1	ENSG00000176994.9	SMCR8	protein_coding
ENST00000406775.2	4	2	0	0	2	2	0	ENSG00000158321.11	AUTS2	protein_coding
ENST00000407418.3	4	3	0	0	1	1	2	ENSG00000183741.7	CBX6	protein_coding
ENST00000407464.2	4	4	0	0	0	1	3	ENSG00000169635.5	HIC2	protein_coding
ENST00000407472.1	4	4	0	0	0	3	1	ENSG00000215012.4	C22orf29	protein_coding
ENST00000407721.2	4	3	0	0	1	2	1	ENSG00000172893.11	DHCR7	protein_coding
ENST00000407756.1	4	4	0	0	0	0	4	ENSG00000162402.8	USP24	protein_coding
ENST00000408019.1	4	4	0	0	0	3	1	ENSG00000166348.13	USP54	protein_coding
ENST00000408982.2	4	3	0	0	1	0	3	ENSG00000029725.12	RABEP1	protein_coding
ENST00000409262.3	4	4	1	0	0	3	1	ENSG00000187605.11	TET3	protein_coding
ENST00000409687.3	4	4	0	0	0	0	4	ENSG00000186193.7	SAPCD2	protein_coding
ENST00000409894.3	4	4	0	0	0	2	2	ENSG00000125630.11	POLR1B	protein_coding
ENST00000410075.1	4	4	0	0	0	0	0	ENSG00000075292.14	ZNF638	protein_coding
ENST00000411531.1	4	4	0	0	0	4	0	ENSG00000114867.15	EIF4G1	protein_coding
ENST00000412034.1	4	3	0	1	1	3	0	ENSG00000163053.6	SLC16A14	protein_coding
ENST00000413095.2	4	4	0	0	0	1	3	ENSG00000135506.11	OS9	protein_coding
ENST00000413967.1	4	4	0	0	0	0	4	ENSG00000114867.15	EIF4G1	protein_coding
ENST00000414716.3	4	4	0	0	0	4	0	ENSG00000099814.11	CEP170B	protein_coding
ENST00000415076.2	4	0	0	1	4	0	3	ENSG00000106603.13	COA1	protein_coding
ENST00000415361.2	4	4	0	1	0	3	0	ENSG00000198561.8	CTNND1	protein_coding
ENST00000415402.1	4	4	0	0	0	4	0	ENSG00000175216.10	CKAP5	protein_coding
ENST00000415922.2	4	4	0	0	0	2	2	ENSG00000181315.6	ZNF322	protein_coding
ENST00000416354.1	4	4	0	0	0	4	0	ENSG00000138182.10	KIF20B	protein_coding
ENST00000416735.1	4	0	0	0	4	0	0	ENSG00000100014.15	SPECC1L	protein_coding
ENST00000417046.1	4	2	0	0	2	1	3	ENSG00000135837.11	CEP350	protein_coding
ENST00000417060.1	4	0	0	0	4	0	3	ENSG00000160298.13	C21orf58	protein_coding
ENST00000417098.1	4	4	0	1	0	0	3	ENSG00000119042.12	SATB2	protein_coding
ENST00000417331.2	4	2	0	0	2	0	2	ENSG00000147454.9	SLC25A37	protein_coding
ENST00000417344.2	4	4	0	0	0	0	4	ENSG00000129315.5	CCNT1	protein_coding
ENST00000417433.2	4	4	0	0	0	2	2	ENSG00000125630.11	POLR1B	protein_coding
ENST00000417584.2	4	3	0	1	1	1	2	ENSG00000135821.12	GLUL	protein_coding
ENST00000417736.2	4	3	0	0	1	0	0	ENSG00000176014.8	TUBB6	protein_coding
ENST00000417954.1	4	0	0	0	4	0	0	ENSG00000173638.14	SLC19A1	protein_coding
ENST00000418279.1	4	4	0	0	0	4	0	ENSG00000099814.11	CEP170B	protein_coding
ENST00000418501.1	4	4	0	0	0	1	3	ENSG00000166348.13	USP54	protein_coding
ENST00000418698.3	4	4	0	0	0	3	1	ENSG00000141384.7	TAF4B	protein_coding
ENST00000418766.1	4	2	0	1	2	2	0	ENSG00000182670.9	TTC3	protein_coding
ENST00000418865.2	4	4	0	0	0	0	0	ENSG00000221978.7	CCNL2	protein_coding
ENST00000418929.2	4	4	0	0	0	3	1	ENSG00000126464.9	PRR12	protein_coding
ENST00000419119.1	4	4	0	0	0	4	0	ENSG00000132436.7	FIGNL1	protein_coding
ENST00000419565.2	4	3	0	1	1	3	0	ENSG00000139218.13	SCAF11	protein_coding
ENST00000419593.1	4	2	0	0	2	0	2	ENSG00000254806.1	SYS1-DBNDD2	protein_coding
ENST00000420799.2	4	3	0	0	1	1	3	ENSG00000138614.10	VWA9	protein_coding
ENST00000421374.1	4	4	0	0	0	4	0	ENSG00000100014.15	SPECC1L	protein_coding
ENST00000421401.3	4	4	0	0	0	1	3	ENSG00000063587.12	ZNF275	protein_coding
ENST00000421431.1	4	4	0	0	0	0	4	ENSG00000102178.8	UBL4A	protein_coding
ENST00000422989.1	4	4	0	0	0	4	0	ENSG00000167378.4	IRGQ	protein_coding
ENST00000423018.2	4	4	0	0	0	3	1	ENSG00000134644.11	PUM1	protein_coding
ENST00000423048.1	4	4	1	0	0	3	1	ENSG00000116127.13	ALMS1	protein_coding
ENST00000423113.1	4	4	0	0	0	1	3	ENSG00000150093.14	ITGB1	protein_coding
ENST00000423485.1	4	4	0	0	0	3	1	ENSG00000131747.10	TOP2A	protein_coding
ENST00000423691.2	4	2	0	0	2	1	1	ENSG00000070087.9	PFN2	protein_coding
ENST00000424085.2	4	4	0	0	0	3	1	ENSG00000134644.11	PUM1	protein_coding
ENST00000424234.2	4	1	0	0	4	1	0	ENSG00000130402.7	ACTN4	protein_coding
ENST00000424265.1	4	4	0	0	0	1	3	ENSG00000166348.13	USP54	protein_coding
ENST00000424310.2	4	4	0	0	0	2	2	ENSG00000145860.7	RNF145	protein_coding
ENST00000424458.1	4	4	0	0	0	4	0	ENSG00000244462.3	RBM12	protein_coding
ENST00000424679.2	4	4	0	0	0	2	2	ENSG00000171606.13	ZNF274	protein_coding
ENST00000424842.1	4	1	0	0	3	0	1	ENSG00000151208.12	DLG5	protein_coding
ENST00000425041.1	4	4	0	0	0	1	3	ENSG00000196363.5	WDR5	protein_coding
ENST00000425394.2	4	4	0	1	0	3	0	ENSG00000135473.10	PAN2	protein_coding
ENST00000425673.1	4	4	0	0	0	2	2	ENSG00000090924.10	PLEKHG2	protein_coding
ENST00000425708.2	4	4	0	0	0	3	1	ENSG00000185219.11	ZNF445	protein_coding
ENST00000426105.2	4	4	0	0	0	3	1	ENSG00000134644.11	PUM1	protein_coding
ENST00000426123.1	4	4	0	0	0	4	0	ENSG00000114867.15	EIF4G1	protein_coding
ENST00000426142.2	4	4	0	1	0	3	0	ENSG00000198561.8	CTNND1	protein_coding
ENST00000426248.3	4	4	0	0	0	0	4	ENSG00000144283.17	PKP4	protein_coding
ENST00000426744.2	4	4	0	0	0	3	1	ENSG00000205189.7	ZBTB10	protein_coding
ENST00000426907.1	4	4	0	0	0	3	1	ENSG00000086758.11	HUWE1	protein_coding
ENST00000427476.1	4	4	0	0	0	0	4	ENSG00000105443.9	CYTH2	protein_coding
ENST00000427845.1	4	4	0	0	0	4	0	ENSG00000114867.15	EIF4G1	protein_coding
ENST00000428210.1	4	4	0	2	0	0	2	ENSG00000082898.12	XPO1	protein_coding
ENST00000428311.1	4	0	0	0	4	0	0	ENSG00000196826.7	ZNF709	protein_coding
ENST00000428358.1	4	2	0	0	2	0	2	ENSG00000243207.2	PPAN-P2RY11	protein_coding
ENST00000428417.1	4	4	0	0	0	1	3	ENSG00000171729.9	TMEM51	protein_coding
ENST00000428547.1	4	4	0	0	0	3	1	ENSG00000166348.13	USP54	protein_coding
ENST00000428599.2	4	4	0	1	0	3	0	ENSG00000198561.8	CTNND1	protein_coding
ENST00000428648.1	4	4	0	0	0	0	4	ENSG00000154978.8	VOPP1	protein_coding
ENST00000428876.1	4	4	0	0	0	3	1	ENSG00000112159.7	MDN1	protein_coding
ENST00000429851.1	4	4	0	0	0	1	3	ENSG00000135837.11	CEP350	protein_coding
ENST00000430049.2	4	4	0	0	0	4	0	ENSG00000101639.14	CEP192	protein_coding
ENST00000430131.2	4	4	0	2	0	2	0	ENSG00000173064.6	HECTD4	protein_coding
ENST00000430430.1	4	4	0	0	0	3	1	ENSG00000205189.7	ZBTB10	protein_coding
ENST00000430838.2	4	4	0	0	0	0	0	ENSG00000197008.5	ZNF138	protein_coding
ENST00000431846.1	4	4	0	0	0	0	4	ENSG00000167615.12	LENG8	protein_coding
ENST00000432218.1	4	4	0	0	0	3	1	ENSG00000135049.11	AGTPBP1	protein_coding
ENST00000432768.2	4	4	0	0	0	4	0	ENSG00000174306.17	ZHX3	protein_coding
ENST00000432900.2	4	2	0	0	2	2	0	ENSG00000189180.11	ZNF33A	protein_coding
ENST00000432959.1	4	4	0	0	0	0	4	ENSG00000135956.4	TMEM127	protein_coding
ENST00000433017.1	4	4	0	0	0	4	0	ENSG00000132436.7	FIGNL1	protein_coding
ENST00000433959.1	4	4	0	0	0	0	4	ENSG00000154978.8	VOPP1	protein_coding
ENST00000434578.2	4	4	0	0	0	0	4	ENSG00000171729.9	TMEM51	protein_coding
ENST00000434623.2	4	4	0	0	0	3	1	ENSG00000241978.5	AKAP2	protein_coding
ENST00000435082.1	4	0	0	0	4	0	0	ENSG00000164830.13	OXR1	protein_coding
ENST00000435406.2	4	4	0	0	0	1	3	ENSG00000135506.11	OS9	protein_coding
ENST00000435534.1	4	1	0	0	3	1	0	ENSG00000196230.8	TUBB	protein_coding
ENST00000436441.1	4	4	0	0	0	4	0	ENSG00000107290.9	SETX	protein_coding
ENST00000437048.2	4	3	0	0	1	0	3	ENSG00000141252.15	VPS53	protein_coding
ENST00000437131.1	4	3	0	0	1	3	0	ENSG00000144674.12	GOLGA4	protein_coding
ENST00000437743.1	4	4	0	0	0	1	3	ENSG00000197008.5	ZNF138	protein_coding
ENST00000437787.2	4	3	0	0	1	0	3	ENSG00000102181.15	CD99L2	protein_coding
ENST00000438055.1	4	2	0	1	2	2	0	ENSG00000182670.9	TTC3	protein_coding
ENST00000438092.2	4	3	0	0	1	2	1	ENSG00000146414.11	SHPRH	protein_coding
ENST00000438362.2	4	4	0	0	0	4	0	ENSG00000009307.11	CSDE1	protein_coding
ENST00000438549.1	4	1	0	4	3	0	0	ENSG00000149636.11	DSN1	protein_coding
ENST00000439210.2	4	4	0	0	0	1	3	ENSG00000135506.11	OS9	protein_coding
ENST00000439343.2	4	3	0	0	1	0	3	ENSG00000259040.3	BLOC1S5-TXNDC5	protein_coding
ENST00000439510.2	4	4	0	0	0	1	3	ENSG00000179604.8	CDC42EP4	protein_coding
ENST00000439541.2	4	4	0	0	0	3	1	ENSG00000094916.9	CBX5	protein_coding
ENST00000439599.1	4	4	0	0	0	0	4	ENSG00000106070.13	GRB10	protein_coding
ENST00000439676.1	4	3	0	0	1	1	2	ENSG00000095787.17	WAC	protein_coding
ENST00000439817.1	4	4	0	0	0	2	2	ENSG00000198408.9	MGEA5	protein_coding
ENST00000439958.3	4	3	0	0	1	0	3	ENSG00000149532.11	CPSF7	protein_coding
ENST00000439984.3	4	4	0	0	0	4	0	ENSG00000100731.11	PCNX	protein_coding
ENST00000440091.1	4	4	0	0	0	1	3	ENSG00000063587.12	ZNF275	protein_coding
ENST00000440097.1	4	4	0	1	0	3	0	ENSG00000144791.5	LIMD1	protein_coding
ENST00000440411.3	4	4	0	1	0	3	0	ENSG00000135473.10	PAN2	protein_coding
ENST00000440538.2	4	4	0	0	0	3	1	ENSG00000134644.11	PUM1	protein_coding
ENST00000440598.1	4	4	0	0	0	0	4	ENSG00000197008.5	ZNF138	protein_coding
ENST00000441154.1	4	4	0	0	0	4	0	ENSG00000114867.15	EIF4G1	protein_coding
ENST00000441788.2	4	4	0	0	0	0	4	ENSG00000105325.9	FZR1	protein_coding
ENST00000442101.1	4	4	0	0	0	3	1	ENSG00000120690.9	ELF1	protein_coding
ENST00000442461.2	4	2	0	0	2	1	2	ENSG00000189308.6	LIN54	protein_coding
ENST00000442903.3	4	3	0	1	1	1	3	ENSG00000138614.10	VWA9	protein_coding
ENST00000442977.2	4	3	0	0	1	3	0	ENSG00000164830.13	OXR1	protein_coding
ENST00000443023.1	4	4	0	1	0	0	3	ENSG00000119042.12	SATB2	protein_coding
ENST00000443185.2	4	3	0	1	1	2	1	ENSG00000101493.6	ZNF516	protein_coding
ENST00000443632.2	4	4	0	0	0	1	3	ENSG00000169635.5	HIC2	protein_coding
ENST00000443950.2	4	4	0	0	0	4	0	ENSG00000169813.12	HNRNPF	protein_coding
ENST00000444415.3	4	1	0	0	3	1	0	ENSG00000076604.10	TRAF4	protein_coding
ENST00000444477.2	4	3	0	0	1	2	1	ENSG00000197226.8	TBC1D9B	protein_coding
ENST00000444882.1	4	0	0	0	4	0	0	ENSG00000144674.12	GOLGA4	protein_coding
ENST00000445728.3	4	4	0	0	0	4	0	ENSG00000142528.11	ZNF473	protein_coding
ENST00000446003.1	4	4	0	0	0	4	0	ENSG00000107863.12	ARHGAP21	protein_coding
ENST00000446273.1	4	4	0	0	0	4	0	ENSG00000100354.16	TNRC6B	protein_coding
ENST00000446330.2	4	0	0	1	4	0	3	ENSG00000106603.13	COA1	protein_coding
ENST00000446564.1	4	0	0	1	4	0	3	ENSG00000106603.13	COA1	protein_coding
ENST00000446851.2	4	2	0	0	2	1	2	ENSG00000189308.6	LIN54	protein_coding
ENST00000447095.1	4	1	0	3	3	1	0	ENSG00000155816.15	FMN2	protein_coding
ENST00000447406.1	4	3	0	2	1	2	0	ENSG00000149636.11	DSN1	protein_coding
ENST00000447740.2	4	3	0	0	1	0	3	ENSG00000105483.12	CARD8	protein_coding
ENST00000448552.2	4	4	0	0	0	1	3	ENSG00000168802.8	CHTF8	protein_coding
ENST00000448770.1	4	4	0	0	0	0	4	ENSG00000125630.11	POLR1B	protein_coding
ENST00000449354.2	4	1	0	0	3	0	1	ENSG00000131368.3	MRPS25	protein_coding
ENST00000449901.2	4	4	0	0	0	1	3	ENSG00000067225.13	PKM	protein_coding
ENST00000450791.2	4	4	0	0	0	3	2	ENSG00000090615.8	GOLGA3	protein_coding
ENST00000452085.3	4	4	0	0	0	4	0	ENSG00000111817.12	DSE	protein_coding
ENST00000452106.1	4	4	0	0	0	0	4	ENSG00000100395.10	L3MBTL2	protein_coding
ENST00000452423.2	4	3	0	3	1	0	0	ENSG00000164830.13	OXR1	protein_coding
ENST00000452853.2	4	3	0	0	1	1	2	ENSG00000070087.9	PFN2	protein_coding
ENST00000453108.1	4	0	0	4	4	0	0	ENSG00000185838.9	GNB1L	protein_coding
ENST00000453495.1	4	4	0	0	0	4	0	ENSG00000099814.11	CEP170B	protein_coding
ENST00000455036.3	4	4	0	0	0	3	1	ENSG00000205189.7	ZBTB10	protein_coding
ENST00000456150.1	4	4	0	0	0	4	0	ENSG00000114646.5	CSPG5	protein_coding
ENST00000456329.3	4	3	0	0	1	3	0	ENSG00000170234.8	PWWP2A	protein_coding
ENST00000456339.1	4	0	0	0	4	0	0	ENSG00000204256.8	BRD2	protein_coding
ENST00000456471.2	4	4	0	0	0	3	1	ENSG00000159322.13	ADPGK	protein_coding
ENST00000456735.2	4	3	0	0	1	3	0	ENSG00000196712.12	NF1	protein_coding
ENST00000457259.1	4	4	0	0	0	0	4	ENSG00000101019.17	UQCC1	protein_coding
ENST00000457406.1	4	3	0	1	1	3	0	ENSG00000163053.6	SLC16A14	protein_coding
ENST00000457616.2	4	2	0	0	2	0	2	ENSG00000073792.11	IGF2BP2	protein_coding
ENST00000457714.1	4	4	0	0	0	3	1	ENSG00000169760.13	NLGN1	protein_coding
ENST00000457780.2	4	4	0	0	0	4	0	ENSG00000100425.14	BRD1	protein_coding
ENST00000457946.1	4	4	0	0	0	2	2	ENSG00000146463.7	ZMYM4	protein_coding
ENST00000458705.2	4	2	0	0	2	2	0	ENSG00000189180.11	ZNF33A	protein_coding
ENST00000460402.1	4	0	0	0	4	0	0	ENSG00000185838.9	GNB1L	protein_coding
ENST00000460419.1	4	4	0	1	0	3	0	ENSG00000176597.7	B3GNT5	protein_coding
ENST00000460450.1	4	4	0	0	0	0	0	ENSG00000114999.7	TTL	protein_coding
ENST00000461038.1	4	2	0	0	2	0	0	ENSG00000147905.13	ZCCHC7	protein_coding
ENST00000461111.1	4	4	0	0	0	0	0	ENSG00000188157.9	AGRN	protein_coding
ENST00000462326.1	4	0	0	0	4	0	0	ENSG00000154978.8	VOPP1	protein_coding
ENST00000463219.1	4	2	1	0	2	0	0	ENSG00000125871.9	MGME1	protein_coding
ENST00000463233.1	4	4	0	0	0	0	0	ENSG00000170638.5	TRABD	protein_coding
ENST00000463381.1	4	3	0	0	1	0	3	ENSG00000133612.14	AGAP3	protein_coding
ENST00000463496.1	4	4	0	0	0	4	0	ENSG00000106546.8	AHR	protein_coding
ENST00000464132.1	4	4	2	0	0	0	0	ENSG00000143384.8	MCL1	protein_coding
ENST00000464375.1	4	0	0	0	4	0	0	ENSG00000075292.14	ZNF638	protein_coding
ENST00000464456.1	4	4	0	0	0	2	2	ENSG00000085276.13	MECOM	protein_coding
ENST00000464589.1	4	4	1	0	0	0	0	ENSG00000154734.10	ADAMTS1	protein_coding
ENST00000465010.1	4	4	0	1	0	3	0	ENSG00000176597.7	B3GNT5	protein_coding
ENST00000465039.1	4	0	0	0	4	0	0	ENSG00000144791.5	LIMD1	protein_coding
ENST00000466048.2	4	4	0	0	0	1	3	ENSG00000166348.13	USP54	protein_coding
ENST00000466330.1	4	0	0	0	4	0	0	ENSG00000075292.14	ZNF638	protein_coding
ENST00000466447.1	4	3	0	0	1	0	0	ENSG00000101361.10	NOP56	protein_coding
ENST00000466756.2	4	0	0	0	4	0	0	ENSG00000128928.4	IVD	protein_coding
ENST00000466975.1	4	0	0	0	4	0	0	ENSG00000075292.14	ZNF638	protein_coding
ENST00000467138.1	4	4	0	0	0	0	0	ENSG00000130713.11	EXOSC2	protein_coding
ENST00000467196.1	4	3	0	0	1	2	2	ENSG00000101361.10	NOP56	protein_coding
ENST00000467231.1	4	0	0	0	4	0	0	ENSG00000122482.16	ZNF644	protein_coding
ENST00000467391.1	4	3	2	0	1	0	0	ENSG00000125871.9	MGME1	protein_coding
ENST00000468747.1	4	4	0	0	0	0	4	ENSG00000065809.9	FAM107B	protein_coding
ENST00000469037.2	4	1	0	0	3	1	0	ENSG00000189180.11	ZNF33A	protein_coding
ENST00000469163.1	4	4	0	0	0	0	0	ENSG00000093000.14	NUP50	protein_coding
ENST00000470551.1	4	3	0	1	1	0	3	ENSG00000101152.6	DNAJC5	protein_coding
ENST00000471278.1	4	4	0	0	0	2	2	ENSG00000181315.6	ZNF322	protein_coding
ENST00000472185.1	4	0	0	0	4	0	0	ENSG00000147140.11	NONO	protein_coding
ENST00000472559.1	4	4	0	0	0	0	0	ENSG00000101019.17	UQCC1	protein_coding
ENST00000473112.2	4	0	0	0	4	0	0	ENSG00000128928.4	IVD	protein_coding
ENST00000473186.1	4	4	0	0	0	0	0	ENSG00000055609.13	KMT2C	protein_coding
ENST00000473656.1	4	1	0	0	3	0	0	ENSG00000107815.3	C10orf2	protein_coding
ENST00000473939.1	4	4	0	0	0	0	4	ENSG00000160991.11	ORAI2	protein_coding
ENST00000473989.3	4	4	0	0	0	4	0	ENSG00000157741.10	UBN2	protein_coding
ENST00000475613.2	4	4	0	0	0	0	0	ENSG00000151208.12	DLG5	protein_coding
ENST00000475622.1	4	2	0	0	2	0	3	ENSG00000153395.5	LPCAT1	protein_coding
ENST00000475743.1	4	0	0	0	4	0	0	ENSG00000075292.14	ZNF638	protein_coding
ENST00000476275.1	4	4	1	0	0	0	0	ENSG00000036549.8	ZZZ3	protein_coding
ENST00000477049.1	4	4	0	0	0	0	0	ENSG00000107290.9	SETX	protein_coding
ENST00000477091.1	4	0	0	0	4	0	0	ENSG00000243927.1	MRPS6	protein_coding
ENST00000477786.1	4	0	0	0	4	0	0	ENSG00000020256.15	ZFP64	protein_coding
ENST00000478730.2	4	4	0	0	0	0	4	ENSG00000160991.11	ORAI2	protein_coding
ENST00000478929.1	4	4	0	0	0	0	0	ENSG00000138182.10	KIF20B	protein_coding
ENST00000479013.2	4	4	0	0	0	1	3	ENSG00000128928.4	IVD	protein_coding
ENST00000479165.1	4	4	0	0	0	0	0	ENSG00000146247.13	PHIP	protein_coding
ENST00000479978.1	4	4	0	0	0	0	0	ENSG00000100395.10	L3MBTL2	protein_coding
ENST00000480479.1	4	4	2	0	0	0	0	ENSG00000221978.7	CCNL2	protein_coding
ENST00000480551.1	4	0	0	0	4	0	0	ENSG00000176597.7	B3GNT5	protein_coding
ENST00000480708.1	4	4	0	0	0	3	1	ENSG00000008952.12	SEC62	protein_coding
ENST00000480896.1	4	4	0	0	0	0	0	ENSG00000160299.12	PCNT	protein_coding
ENST00000481086.1	4	0	0	0	4	0	0	ENSG00000185838.9	GNB1L	protein_coding
ENST00000481195.1	4	4	0	0	0	0	4	ENSG00000113575.5	PPP2CA	protein_coding
ENST00000481223.2	4	3	0	0	1	0	3	ENSG00000221978.7	CCNL2	protein_coding
ENST00000481262.2	4	0	0	0	4	0	4	ENSG00000128928.4	IVD	protein_coding
ENST00000481585.1	4	0	0	0	4	0	0	ENSG00000206199.5	ANKUB1	protein_coding
ENST00000481602.1	4	0	0	0	4	0	0	ENSG00000127423.6	AUNIP	protein_coding
ENST00000481767.1	4	3	0	0	1	1	2	ENSG00000070087.9	PFN2	protein_coding
ENST00000481916.2	4	0	1	0	4	0	4	ENSG00000258472.4	RP11-192H23.4	protein_coding
ENST00000482365.1	4	4	1	0	0	0	0	ENSG00000221978.7	CCNL2	protein_coding
ENST00000483892.1	4	4	0	1	0	3	0	ENSG00000197024.4	ZNF398	protein_coding
ENST00000483998.2	4	2	0	0	2	0	0	ENSG00000146223.10	RPL7L1	protein_coding
ENST00000484072.1	4	0	0	0	4	0	0	ENSG00000215012.4	C22orf29	protein_coding
ENST00000484866.1	4	4	0	0	0	4	0	ENSG00000121864.5	ZNF639	protein_coding
ENST00000485372.1	4	3	0	0	1	0	0	ENSG00000137040.8	RANBP6	protein_coding
ENST00000485402.1	4	2	0	0	2	0	0	ENSG00000182670.9	TTC3	protein_coding
ENST00000485438.1	4	3	0	0	1	0	0	ENSG00000143641.8	GALNT2	protein_coding
ENST00000485844.1	4	4	1	0	0	0	0	ENSG00000088448.10	ANKRD10	protein_coding
ENST00000487335.1	4	4	0	0	0	0	4	ENSG00000065809.9	FAM107B	protein_coding
ENST00000487938.1	4	3	0	0	1	1	2	ENSG00000026025.9	VIM	protein_coding
ENST00000488492.1	4	0	0	0	4	0	0	ENSG00000243927.1	MRPS6	protein_coding
ENST00000489390.1	4	0	0	0	4	0	0	ENSG00000108061.7	SHOC2	protein_coding
ENST00000489432.2	4	3	0	0	1	3	0	ENSG00000214022.7	REPIN1	protein_coding
ENST00000489648.1	4	2	2	0	2	0	0	ENSG00000148840.6	PPRC1	protein_coding
ENST00000489695.1	4	0	0	0	4	0	0	ENSG00000078399.11	HOXA9	protein_coding
ENST00000490044.1	4	4	0	0	0	0	0	ENSG00000147140.11	NONO	protein_coding
ENST00000490903.1	4	4	0	0	0	4	0	ENSG00000136108.10	CKAP2	protein_coding
ENST00000491174.1	4	4	0	1	0	3	0	ENSG00000197024.4	ZNF398	protein_coding
ENST00000491554.2	4	0	0	0	4	0	0	ENSG00000128928.4	IVD	protein_coding
ENST00000491555.1	4	4	0	0	0	0	0	ENSG00000065150.14	IPO5	protein_coding
ENST00000491666.1	4	0	0	0	4	0	0	ENSG00000160298.13	C21orf58	protein_coding
ENST00000492135.1	4	2	0	0	2	0	0	ENSG00000101361.10	NOP56	protein_coding
ENST00000492220.1	4	4	0	0	0	0	0	ENSG00000163125.11	RPRD2	protein_coding
ENST00000492703.1	4	1	0	0	3	0	0	ENSG00000149636.11	DSN1	protein_coding
ENST00000493220.1	4	3	0	0	1	0	0	ENSG00000196712.12	NF1	protein_coding
ENST00000493263.1	4	3	0	0	1	3	1	ENSG00000125834.8	STK35	protein_coding
ENST00000493763.1	4	4	0	0	0	1	3	ENSG00000146223.10	RPL7L1	protein_coding
ENST00000494183.1	4	3	0	1	1	0	3	ENSG00000188517.10	COL25A1	protein_coding
ENST00000494621.1	4	0	0	0	4	0	0	ENSG00000075292.14	ZNF638	protein_coding
ENST00000495333.1	4	4	1	0	0	0	0	ENSG00000156508.13	EEF1A1	protein_coding
ENST00000495650.1	4	4	0	0	0	0	0	ENSG00000169905.8	TOR1AIP2	protein_coding
ENST00000496722.1	4	3	0	0	1	0	0	ENSG00000185651.10	UBE2L3	protein_coding
ENST00000496856.1	4	4	0	0	0	4	0	ENSG00000121864.5	ZNF639	protein_coding
ENST00000497106.1	4	4	0	0	0	0	0	ENSG00000166348.13	USP54	protein_coding
ENST00000497759.1	4	2	0	0	2	0	0	ENSG00000146834.9	MEPCE	protein_coding
ENST00000498165.1	4	3	1	0	1	0	3	ENSG00000163590.9	PPM1L	protein_coding
ENST00000498824.1	4	4	0	0	0	0	0	ENSG00000120690.9	ELF1	protein_coding
ENST00000498907.2	4	4	0	0	0	0	4	ENSG00000245848.2	CEBPA	protein_coding
ENST00000499385.2	4	4	0	0	0	4	0	ENSG00000165572.6	KBTBD6	protein_coding
ENST00000499527.2	4	4	0	0	0	0	0	ENSG00000152990.9	GPR125	protein_coding
ENST00000500085.2	4	4	0	0	0	0	0	ENSG00000083857.9	FAT1	protein_coding
ENST00000502499.1	4	2	0	2	2	2	0	ENSG00000015479.13	MATR3	protein_coding
ENST00000502929.1	4	4	0	0	0	4	0	ENSG00000015479.13	MATR3	protein_coding
ENST00000503118.2	4	0	0	0	4	0	0	ENSG00000108829.9	LRRC59	protein_coding
ENST00000503400.1	4	3	0	1	1	0	2	ENSG00000005700.10	IBTK	protein_coding
ENST00000503534.1	4	4	0	0	0	0	0	ENSG00000049656.9	CLPTM1L	protein_coding
ENST00000503811.1	4	2	0	0	2	2	0	ENSG00000015479.13	MATR3	protein_coding
ENST00000504087.1	4	4	0	2	0	2	0	ENSG00000151458.7	ANKRD50	protein_coding
ENST00000504203.1	4	2	0	2	2	2	0	ENSG00000015479.13	MATR3	protein_coding
ENST00000505397.1	4	4	0	0	0	3	2	ENSG00000189308.6	LIN54	protein_coding
ENST00000506030.1	4	4	1	0	0	4	0	ENSG00000112851.10	ERBB2IP	protein_coding
ENST00000506560.1	4	4	0	0	0	3	2	ENSG00000189308.6	LIN54	protein_coding
ENST00000507024.1	4	4	0	0	0	0	4	ENSG00000113621.10	TXNDC15	protein_coding
ENST00000507249.1	4	2	0	0	2	2	0	ENSG00000142731.6	PLK4	protein_coding
ENST00000507390.1	4	3	0	0	1	2	1	ENSG00000181904.8	C5orf24	protein_coding
ENST00000507864.1	4	0	1	0	4	0	0	ENSG00000169851.11	PCDH7	protein_coding
ENST00000508171.1	4	4	0	0	0	2	2	ENSG00000189308.6	LIN54	protein_coding
ENST00000508515.1	4	4	0	0	0	4	0	ENSG00000112851.10	ERBB2IP	protein_coding
ENST00000508624.1	4	4	0	0	0	0	4	ENSG00000134982.12	APC	protein_coding
ENST00000508779.1	4	4	0	0	0	4	0	ENSG00000113621.10	TXNDC15	protein_coding
ENST00000509799.1	4	4	0	1	0	3	0	ENSG00000168916.11	ZNF608	protein_coding
ENST00000509990.1	4	4	0	0	0	4	0	ENSG00000015479.13	MATR3	protein_coding
ENST00000510056.1	4	3	0	0	1	3	0	ENSG00000015479.13	MATR3	protein_coding
ENST00000510237.1	4	4	0	0	0	4	0	ENSG00000101639.14	CEP192	protein_coding
ENST00000510514.5	4	3	0	0	1	3	0	ENSG00000241978.5	AKAP2	protein_coding
ENST00000510557.1	4	2	0	0	2	1	2	ENSG00000189308.6	LIN54	protein_coding
ENST00000510604.1	4	3	0	0	1	2	1	ENSG00000188242.4	CTD-2228K2.5	protein_coding
ENST00000510877.1	4	2	0	0	2	0	2	ENSG00000189308.6	LIN54	protein_coding
ENST00000511051.1	4	0	0	0	4	0	0	ENSG00000152990.9	GPR125	protein_coding
ENST00000511070.1	4	1	0	0	3	0	1	ENSG00000113621.10	TXNDC15	protein_coding
ENST00000511637.1	4	4	0	0	0	0	0	ENSG00000130396.16	MLLT4	protein_coding
ENST00000511648.2	4	4	0	0	0	2	2	ENSG00000154920.10	EME1	protein_coding
ENST00000511820.2	4	4	0	0	0	4	0	ENSG00000101639.14	CEP192	protein_coding
ENST00000512070.2	4	4	0	0	0	1	3	ENSG00000038382.13	TRIO	protein_coding
ENST00000512755.1	4	3	2	0	1	0	0	ENSG00000244754.4	N4BP2L2	protein_coding
ENST00000512772.1	4	4	1	0	0	4	1	ENSG00000083857.9	FAT1	protein_coding
ENST00000513090.1	4	4	0	0	0	4	0	ENSG00000142731.6	PLK4	protein_coding
ENST00000513432.1	4	4	0	0	0	0	4	ENSG00000101639.14	CEP192	protein_coding
ENST00000513986.1	4	4	0	1	0	3	0	ENSG00000168916.11	ZNF608	protein_coding
ENST00000514379.1	4	4	0	0	0	4	0	ENSG00000142731.6	PLK4	protein_coding
ENST00000515069.1	4	4	0	0	0	4	0	ENSG00000142731.6	PLK4	protein_coding
ENST00000515359.2	4	4	0	0	0	3	1	ENSG00000173402.7	DAG1	protein_coding
ENST00000515641.1	4	3	0	2	1	2	0	ENSG00000151458.7	ANKRD50	protein_coding
ENST00000517303.1	4	4	0	0	0	0	0	ENSG00000185728.12	YTHDF3	protein_coding
ENST00000517371.1	4	1	0	0	3	0	1	ENSG00000185728.12	YTHDF3	protein_coding
ENST00000517510.1	4	0	0	0	4	0	3	ENSG00000105483.12	CARD8	protein_coding
ENST00000517566.2	4	3	0	0	1	3	0	ENSG00000164830.13	OXR1	protein_coding
ENST00000518041.1	4	1	0	0	3	0	1	ENSG00000168802.8	CHTF8	protein_coding
ENST00000518284.1	4	4	0	0	0	0	0	ENSG00000145860.7	RNF145	protein_coding
ENST00000518622.1	4	3	0	0	1	0	3	ENSG00000105483.12	CARD8	protein_coding
ENST00000518882.1	4	0	0	0	4	0	0	ENSG00000253873.1	PCDHGA11	protein_coding
ENST00000518979.1	4	3	0	0	1	0	3	ENSG00000105483.12	CARD8	protein_coding
ENST00000519253.1	4	3	0	0	1	3	0	ENSG00000078674.13	PCM1	protein_coding
ENST00000519263.1	4	4	0	0	0	3	1	ENSG00000129422.9	MTUS1	protein_coding
ENST00000519415.2	4	3	0	0	1	3	0	ENSG00000164830.13	OXR1	protein_coding
ENST00000519646.1	4	4	0	0	0	1	3	ENSG00000105483.12	CARD8	protein_coding
ENST00000519718.1	4	0	0	0	4	0	0	ENSG00000272772.1	CTD-2410N18.5	protein_coding
ENST00000519746.1	4	3	0	0	1	2	1	ENSG00000197226.8	TBC1D9B	protein_coding
ENST00000519865.1	4	4	0	0	0	2	2	ENSG00000145860.7	RNF145	protein_coding
ENST00000519886.1	4	1	0	0	3	0	0	ENSG00000012232.4	EXTL3	protein_coding
ENST00000519985.1	4	3	0	0	1	0	0	ENSG00000145860.7	RNF145	protein_coding
ENST00000520153.1	4	3	0	0	1	0	3	ENSG00000105483.12	CARD8	protein_coding
ENST00000520369.1	4	0	0	0	4	0	0	ENSG00000169122.7	FAM110B	protein_coding
ENST00000520640.1	4	4	0	0	0	0	0	ENSG00000185728.12	YTHDF3	protein_coding
ENST00000520753.1	4	4	0	0	0	1	3	ENSG00000105483.12	CARD8	protein_coding
ENST00000521469.1	4	3	0	0	1	0	0	ENSG00000197226.8	TBC1D9B	protein_coding
ENST00000521674.1	4	4	0	0	0	0	0	ENSG00000185728.12	YTHDF3	protein_coding
ENST00000522051.1	4	4	0	0	0	0	0	ENSG00000105483.12	CARD8	protein_coding
ENST00000522164.1	4	4	2	0	0	0	0	ENSG00000147454.9	SLC25A37	protein_coding
ENST00000522472.1	4	0	0	0	4	0	0	ENSG00000197226.8	TBC1D9B	protein_coding
ENST00000522773.1	4	4	0	0	0	1	3	ENSG00000105483.12	CARD8	protein_coding
ENST00000523234.1	4	3	0	0	1	0	3	ENSG00000155189.7	AGPAT5	protein_coding
ENST00000523421.1	4	1	0	0	3	0	2	ENSG00000168802.8	CHTF8	protein_coding
ENST00000523486.1	4	0	0	0	4	0	0	ENSG00000169122.7	FAM110B	protein_coding
ENST00000523662.1	4	3	0	0	1	3	0	ENSG00000170234.8	PWWP2A	protein_coding
ENST00000523930.1	4	0	0	0	4	0	0	ENSG00000147454.9	SLC25A37	protein_coding
ENST00000524135.1	4	4	0	0	0	0	4	ENSG00000185728.12	YTHDF3	protein_coding
ENST00000524222.1	4	2	0	0	2	2	0	ENSG00000197226.8	TBC1D9B	protein_coding
ENST00000524226.1	4	3	0	0	1	3	0	ENSG00000078674.13	PCM1	protein_coding
ENST00000524431.2	4	3	0	0	1	0	0	ENSG00000101493.6	ZNF516	protein_coding
ENST00000524630.1	4	3	0	1	1	3	0	ENSG00000198561.8	CTNND1	protein_coding
ENST00000525089.2	4	3	0	0	1	1	2	ENSG00000149328.10	GLB1L2	protein_coding
ENST00000525508.1	4	4	0	0	0	4	0	ENSG00000171316.7	CHD7	protein_coding
ENST00000525639.1	4	4	0	0	0	2	2	ENSG00000137504.9	CREBZF	protein_coding
ENST00000525843.1	4	3	0	0	1	2	1	ENSG00000134644.11	PUM1	protein_coding
ENST00000525902.1	4	3	0	2	1	2	0	ENSG00000198561.8	CTNND1	protein_coding
ENST00000526357.1	4	4	0	1	0	3	0	ENSG00000198561.8	CTNND1	protein_coding
ENST00000526772.1	4	3	0	2	1	2	0	ENSG00000198561.8	CTNND1	protein_coding
ENST00000526938.1	4	4	0	1	0	3	0	ENSG00000198561.8	CTNND1	protein_coding
ENST00000527467.1	4	3	0	2	1	2	0	ENSG00000198561.8	CTNND1	protein_coding
ENST00000527914.1	4	4	0	0	0	4	0	ENSG00000161016.11	RPL8	protein_coding
ENST00000528232.1	4	4	0	1	0	3	0	ENSG00000198561.8	CTNND1	protein_coding
ENST00000528296.1	4	4	1	0	0	0	0	ENSG00000161016.11	RPL8	protein_coding
ENST00000528621.1	4	4	0	1	0	3	0	ENSG00000198561.8	CTNND1	protein_coding
ENST00000528957.1	4	4	0	0	0	4	0	ENSG00000161016.11	RPL8	protein_coding
ENST00000529077.1	4	3	0	0	1	0	0	ENSG00000149328.10	GLB1L2	protein_coding
ENST00000529163.1	4	3	0	0	1	0	0	ENSG00000161016.11	RPL8	protein_coding
ENST00000529168.1	4	4	0	0	0	4	0	ENSG00000160710.11	ADAR	protein_coding
ENST00000529230.1	4	4	0	0	0	4	0	ENSG00000175216.10	CKAP5	protein_coding
ENST00000529526.1	4	4	0	1	0	3	0	ENSG00000198561.8	CTNND1	protein_coding
ENST00000529832.1	4	2	0	2	2	2	0	ENSG00000104529.13	EEF1D	protein_coding
ENST00000529873.1	4	4	0	1	0	3	0	ENSG00000198561.8	CTNND1	protein_coding
ENST00000529901.1	4	4	0	0	0	0	0	ENSG00000137492.3	PRKRIR	protein_coding
ENST00000529919.1	4	3	0	1	1	3	0	ENSG00000198561.8	CTNND1	protein_coding
ENST00000529920.1	4	4	1	0	0	1	3	ENSG00000161016.11	RPL8	protein_coding
ENST00000529986.1	4	4	0	1	0	3	0	ENSG00000198561.8	CTNND1	protein_coding
ENST00000529997.1	4	4	0	0	0	4	0	ENSG00000173898.7	SPTBN2	protein_coding
ENST00000530094.1	4	4	0	1	0	3	0	ENSG00000198561.8	CTNND1	protein_coding
ENST00000530306.1	4	2	0	2	2	2	0	ENSG00000104529.13	EEF1D	protein_coding
ENST00000530748.1	4	4	0	1	0	3	0	ENSG00000198561.8	CTNND1	protein_coding
ENST00000530859.1	4	4	0	0	0	0	0	ENSG00000149308.12	NPAT	protein_coding
ENST00000530886.1	4	2	0	2	2	2	0	ENSG00000009307.11	CSDE1	protein_coding
ENST00000531014.1	4	3	0	2	1	2	0	ENSG00000198561.8	CTNND1	protein_coding
ENST00000531323.1	4	4	0	0	0	1	3	ENSG00000204922.4	C11orf83	protein_coding
ENST00000531443.1	4	3	0	0	1	3	0	ENSG00000164830.13	OXR1	protein_coding
ENST00000531515.1	4	2	0	0	2	0	0	ENSG00000137504.9	CREBZF	protein_coding
ENST00000532245.1	4	4	0	1	0	3	0	ENSG00000198561.8	CTNND1	protein_coding
ENST00000532463.1	4	4	0	1	0	3	0	ENSG00000198561.8	CTNND1	protein_coding
ENST00000532649.1	4	4	0	1	0	3	0	ENSG00000198561.8	CTNND1	protein_coding
ENST00000532787.1	4	4	0	1	0	3	0	ENSG00000198561.8	CTNND1	protein_coding
ENST00000532844.1	4	4	0	1	0	3	0	ENSG00000198561.8	CTNND1	protein_coding
ENST00000532939.1	4	3	3	0	1	3	0	ENSG00000100697.10	DICER1	protein_coding
ENST00000533189.1	4	2	0	2	2	2	0	ENSG00000198561.8	CTNND1	protein_coding
ENST00000533211.1	4	4	0	0	0	4	0	ENSG00000173898.7	SPTBN2	protein_coding
ENST00000533238.1	4	0	0	0	4	0	0	ENSG00000109971.9	HSPA8	protein_coding
ENST00000533397.1	4	4	1	0	0	4	0	ENSG00000161016.11	RPL8	protein_coding
ENST00000533667.1	4	3	0	2	1	2	0	ENSG00000198561.8	CTNND1	protein_coding
ENST00000534224.1	4	2	0	0	2	0	2	ENSG00000137504.9	CREBZF	protein_coding
ENST00000534579.1	4	4	0	1	0	3	0	ENSG00000198561.8	CTNND1	protein_coding
ENST00000534699.1	4	4	0	0	0	4	0	ENSG00000009307.11	CSDE1	protein_coding
ENST00000534980.1	4	4	0	1	0	1	2	ENSG00000110367.7	DDX6	protein_coding
ENST00000535035.1	4	4	0	0	0	1	3	ENSG00000116133.7	DHCR24	protein_coding
ENST00000535149.1	4	4	0	0	0	2	2	ENSG00000147140.11	NONO	protein_coding
ENST00000535216.1	4	4	0	0	0	4	0	ENSG00000165655.14	ZNF503	protein_coding
ENST00000535456.2	4	3	0	0	1	1	2	ENSG00000149328.10	GLB1L2	protein_coding
ENST00000535621.2	4	0	0	0	4	0	0	ENSG00000179889.14	PDXDC1	protein_coding
ENST00000535923.1	4	4	0	0	0	1	3	ENSG00000215021.4	PHB2	protein_coding
ENST00000536066.1	4	4	0	0	0	0	0	ENSG00000111206.8	FOXM1	protein_coding
ENST00000536222.1	4	4	0	0	0	4	0	ENSG00000082641.11	NFE2L1	protein_coding
ENST00000536266.1	4	4	0	2	0	1	1	ENSG00000075151.15	EIF4G3	protein_coding
ENST00000536985.1	4	3	0	0	1	0	3	ENSG00000170525.14	PFKFB3	protein_coding
ENST00000537114.2	4	4	0	0	0	3	1	ENSG00000180011.6	ZADH2	protein_coding
ENST00000537178.1	4	3	0	0	1	2	1	ENSG00000130779.15	CLIP1	protein_coding
ENST00000537335.1	4	4	0	0	0	2	2	ENSG00000125630.11	POLR1B	protein_coding
ENST00000537443.1	4	4	0	0	0	1	3	ENSG00000116133.7	DHCR24	protein_coding
ENST00000537543.1	4	4	0	0	0	4	0	ENSG00000111817.12	DSE	protein_coding
ENST00000538039.1	4	3	0	0	1	2	1	ENSG00000162129.8	CLPB	protein_coding
ENST00000538239.1	4	4	1	0	0	3	1	ENSG00000070018.4	LRP6	protein_coding
ENST00000538604.1	4	1	0	0	3	0	0	ENSG00000212719.6	C17orf51	protein_coding
ENST00000538711.1	4	4	0	0	0	3	1	ENSG00000173402.7	DAG1	protein_coding
ENST00000538765.1	4	4	0	0	0	2	2	ENSG00000006194.6	ZNF263	protein_coding
ENST00000538789.1	4	4	0	0	0	4	0	ENSG00000127423.6	AUNIP	protein_coding
ENST00000538932.2	4	4	0	2	0	0	2	ENSG00000179195.11	ZNF664	protein_coding
ENST00000539054.1	4	3	0	0	1	1	2	ENSG00000239264.4	TXNDC5	protein_coding
ENST00000539294.1	4	4	0	0	0	3	1	ENSG00000185728.12	YTHDF3	protein_coding
ENST00000539605.1	4	3	0	0	1	2	1	ENSG00000176915.10	ANKLE2	protein_coding
ENST00000539643.1	4	3	0	0	1	0	0	ENSG00000157637.8	SLC38A10	protein_coding
ENST00000539644.1	4	4	0	2	0	0	2	ENSG00000179195.11	ZNF664	protein_coding
ENST00000539659.1	4	4	0	0	0	0	0	ENSG00000171681.8	ATF7IP	protein_coding
ENST00000539901.1	4	4	0	0	0	3	1	ENSG00000173402.7	DAG1	protein_coding
ENST00000540170.1	4	4	0	0	0	4	0	ENSG00000174306.17	ZHX3	protein_coding
ENST00000540338.1	4	3	0	0	1	2	1	ENSG00000130779.15	CLIP1	protein_coding
ENST00000540432.1	4	0	0	0	4	0	0	ENSG00000116729.9	WLS	protein_coding
ENST00000540583.1	4	0	0	0	4	0	4	ENSG00000178878.8	APOLD1	protein_coding
ENST00000540756.1	4	2	0	1	2	2	0	ENSG00000182670.9	TTC3	protein_coding
ENST00000540762.2	4	0	0	4	4	0	0	ENSG00000178882.9	FAM101A	protein_coding
ENST00000540950.1	4	4	0	0	0	4	0	ENSG00000197024.4	ZNF398	protein_coding
ENST00000541223.1	4	1	0	0	3	0	1	ENSG00000183048.7	SLC25A10	protein_coding
ENST00000541308.1	4	4	0	0	0	3	1	ENSG00000173402.7	DAG1	protein_coding
ENST00000541492.1	4	4	0	0	0	4	0	ENSG00000100014.15	SPECC1L	protein_coding
ENST00000541869.1	4	4	0	0	0	2	2	ENSG00000125630.11	POLR1B	protein_coding
ENST00000542798.1	4	4	4	0	0	3	1	ENSG00000147180.12	ZNF711	protein_coding
ENST00000542911.2	4	4	0	0	0	3	1	ENSG00000185728.12	YTHDF3	protein_coding
ENST00000542912.1	4	4	0	0	0	1	3	ENSG00000215021.4	PHB2	protein_coding
ENST00000543091.1	4	4	0	0	0	4	0	ENSG00000070018.4	LRP6	protein_coding
ENST00000543465.1	4	4	0	0	0	0	0	ENSG00000215021.4	PHB2	protein_coding
ENST00000544000.1	4	4	0	0	0	4	0	ENSG00000169813.12	HNRNPF	protein_coding
ENST00000544040.1	4	4	0	0	0	2	2	ENSG00000111642.10	CHD4	protein_coding
ENST00000544059.2	4	4	0	0	0	4	0	ENSG00000130479.6	MAP1S	protein_coding
ENST00000544301.1	4	2	0	0	2	1	1	ENSG00000026025.9	VIM	protein_coding
ENST00000544431.1	4	4	0	0	0	3	1	ENSG00000168813.12	ZNF507	protein_coding
ENST00000544452.1	4	4	0	1	1	3	0	ENSG00000155304.4	HSPA13	protein_coding
ENST00000544484.1	4	4	0	0	0	2	2	ENSG00000111642.10	CHD4	protein_coding
ENST00000544619.1	4	4	0	0	0	3	1	ENSG00000111530.8	CAND1	protein_coding
ENST00000544632.1	4	4	0	0	0	2	2	ENSG00000177732.6	SOX12	protein_coding
ENST00000544979.2	4	4	0	0	0	4	0	ENSG00000174306.17	ZHX3	protein_coding
ENST00000545314.1	4	4	0	0	0	1	3	ENSG00000162433.10	AK4	protein_coding
ENST00000545390.1	4	4	0	0	0	0	4	ENSG00000154978.8	VOPP1	protein_coding
ENST00000545397.1	4	3	0	0	1	3	1	ENSG00000169760.13	NLGN1	protein_coding
ENST00000545606.1	4	4	0	0	0	3	1	ENSG00000111530.8	CAND1	protein_coding
ENST00000545615.1	4	0	0	0	4	0	0	ENSG00000178882.9	FAM101A	protein_coding
ENST00000545889.1	4	3	0	0	1	2	1	ENSG00000130779.15	CLIP1	protein_coding
ENST00000545947.1	4	4	0	0	0	3	1	ENSG00000173402.7	DAG1	protein_coding
ENST00000546111.1	4	3	0	0	1	0	3	ENSG00000215021.4	PHB2	protein_coding
ENST00000546142.2	4	3	0	0	1	0	3	ENSG00000029725.12	RABEP1	protein_coding
ENST00000546290.1	4	4	0	0	0	4	0	ENSG00000113621.10	TXNDC15	protein_coding
ENST00000546361.2	4	4	0	0	0	0	4	ENSG00000085872.10	CHERP	protein_coding
ENST00000548043.1	4	4	0	1	0	3	0	ENSG00000135473.10	PAN2	protein_coding
ENST00000548462.1	4	4	0	0	0	0	0	ENSG00000166598.8	HSP90B1	protein_coding
ENST00000548823.1	4	4	0	0	0	0	4	ENSG00000175215.5	CTDSP2	protein_coding
ENST00000549307.1	4	4	0	0	0	0	0	ENSG00000135506.11	OS9	protein_coding
ENST00000550722.1	4	4	0	0	0	4	0	ENSG00000173064.6	HECTD4	protein_coding
ENST00000551035.1	4	4	0	0	0	1	3	ENSG00000135506.11	OS9	protein_coding
ENST00000551359.1	4	4	0	0	0	0	0	ENSG00000135473.10	PAN2	protein_coding
ENST00000552527.1	4	4	0	0	0	0	0	ENSG00000111300.5	NAA25	protein_coding
ENST00000554079.1	4	4	0	0	0	0	4	ENSG00000100625.8	SIX4	protein_coding
ENST00000554203.1	4	3	1	2	1	1	1	ENSG00000179933.4	C14orf119	protein_coding
ENST00000554584.1	4	4	0	0	1	4	0	ENSG00000054654.11	SYNE2	protein_coding
ENST00000554804.1	4	4	0	0	0	2	2	ENSG00000100811.6	YY1	protein_coding
ENST00000555236.1	4	3	0	0	1	3	0	ENSG00000241978.5	AKAP2	protein_coding
ENST00000556468.1	4	2	0	0	2	2	0	ENSG00000130810.15	PPAN	protein_coding
ENST00000556508.1	4	4	0	0	0	4	0	ENSG00000099814.11	CEP170B	protein_coding
ENST00000557816.1	4	2	0	0	2	2	0	ENSG00000174306.17	ZHX3	protein_coding
ENST00000558394.1	4	0	0	0	4	0	0	ENSG00000140391.10	TSPAN3	protein_coding
ENST00000558993.1	4	2	0	0	2	2	0	ENSG00000174306.17	ZHX3	protein_coding
ENST00000559234.1	4	4	0	0	0	4	0	ENSG00000174306.17	ZHX3	protein_coding
ENST00000560361.1	4	4	0	0	0	4	0	ENSG00000174306.17	ZHX3	protein_coding
ENST00000560364.1	4	4	0	0	0	1	3	ENSG00000174306.17	ZHX3	protein_coding
ENST00000560514.1	4	0	0	0	4	0	0	ENSG00000140391.10	TSPAN3	protein_coding
ENST00000561095.1	4	1	3	0	3	0	4	ENSG00000140534.9	TICRR	protein_coding
ENST00000561618.1	4	4	0	0	0	3	1	ENSG00000066933.11	MYO9A	protein_coding
ENST00000562435.1	4	4	0	0	0	3	1	ENSG00000171208.5	NETO2	protein_coding
ENST00000562621.1	4	4	0	0	0	0	0	ENSG00000159322.13	ADPGK	protein_coding
ENST00000564644.1	4	4	1	1	0	1	2	ENSG00000169371.9	SNUPN	protein_coding
ENST00000564675.1	4	4	1	1	0	1	2	ENSG00000169371.9	SNUPN	protein_coding
ENST00000565074.1	4	4	2	0	0	4	0	ENSG00000167173.14	C15orf39	protein_coding
ENST00000565184.1	4	4	0	0	0	1	3	ENSG00000067225.13	PKM	protein_coding
ENST00000565644.1	4	4	0	0	0	0	4	ENSG00000103257.4	SLC7A5	protein_coding
ENST00000566078.1	4	4	0	0	0	0	0	ENSG00000102974.10	CTCF	protein_coding
ENST00000566805.1	4	0	0	0	4	0	1	ENSG00000172840.2	PDP2	protein_coding
ENST00000567118.1	4	4	0	0	0	0	4	ENSG00000067225.13	PKM	protein_coding
ENST00000567134.1	4	3	0	1	1	1	2	ENSG00000169371.9	SNUPN	protein_coding
ENST00000567560.1	4	4	0	0	0	0	0	ENSG00000066933.11	MYO9A	protein_coding
ENST00000567670.1	4	0	0	0	4	0	0	ENSG00000173638.14	SLC19A1	protein_coding
ENST00000567941.1	4	4	0	0	0	0	4	ENSG00000159322.13	ADPGK	protein_coding
ENST00000568720.1	4	0	0	0	4	0	0	ENSG00000172840.2	PDP2	protein_coding
ENST00000568883.1	4	4	0	0	0	1	3	ENSG00000067225.13	PKM	protein_coding
ENST00000568956.1	4	4	0	0	0	1	3	ENSG00000261221.1	ZNF865	protein_coding
ENST00000569534.1	4	4	0	0	0	0	4	ENSG00000159322.13	ADPGK	protein_coding
ENST00000569693.1	4	4	0	0	0	0	4	ENSG00000159322.13	ADPGK	protein_coding
ENST00000569715.1	4	4	0	0	0	0	4	ENSG00000179889.14	PDXDC1	protein_coding
ENST00000570001.1	4	4	0	0	0	0	0	ENSG00000179889.14	PDXDC1	protein_coding
ENST00000570069.1	4	4	0	0	0	0	0	ENSG00000197774.8	EME2	protein_coding
ENST00000570699.1	4	4	0	0	0	0	4	ENSG00000167695.10	FAM57A	protein_coding
ENST00000571368.1	4	4	0	0	0	0	0	ENSG00000132382.10	MYBBP1A	protein_coding
ENST00000571730.1	4	1	0	0	3	0	1	ENSG00000262660.1	SLC25A10	protein_coding
ENST00000572583.1	4	3	0	0	1	0	3	ENSG00000141580.11	WDR45B	protein_coding
ENST00000572687.1	4	4	0	0	0	1	3	ENSG00000162073.9	PAQR4	protein_coding
ENST00000573116.1	4	3	0	0	2	3	0	ENSG00000132382.10	MYBBP1A	protein_coding
ENST00000573283.1	4	4	0	0	0	3	1	ENSG00000184009.5	ACTG1	protein_coding
ENST00000573723.1	4	2	0	0	3	2	0	ENSG00000132382.10	MYBBP1A	protein_coding
ENST00000574934.1	4	4	0	0	0	0	0	ENSG00000132382.10	MYBBP1A	protein_coding
ENST00000575069.1	4	2	0	0	2	0	4	ENSG00000185624.10	P4HB	protein_coding
ENST00000575087.1	4	4	0	0	0	3	1	ENSG00000184009.5	ACTG1	protein_coding
ENST00000575842.1	4	4	0	0	0	3	1	ENSG00000184009.5	ACTG1	protein_coding
ENST00000576390.1	4	1	0	0	3	0	1	ENSG00000185624.10	P4HB	protein_coding
ENST00000576544.1	4	4	0	0	0	3	1	ENSG00000184009.5	ACTG1	protein_coding
ENST00000576674.1	4	1	2	0	3	0	0	ENSG00000167978.12	SRRM2	protein_coding
ENST00000576917.1	4	4	0	0	0	0	0	ENSG00000184009.5	ACTG1	protein_coding
ENST00000577008.1	4	4	0	0	0	0	4	ENSG00000167695.10	FAM57A	protein_coding
ENST00000577419.1	4	4	0	0	0	0	0	ENSG00000178307.5	TMEM11	protein_coding
ENST00000577617.1	4	1	0	0	3	1	0	ENSG00000160392.9	C19orf47	protein_coding
ENST00000578121.1	4	4	0	0	0	3	1	ENSG00000141384.7	TAF4B	protein_coding
ENST00000578794.1	4	3	1	2	1	0	1	ENSG00000266086.1	RP11-159D12.5	protein_coding
ENST00000579081.1	4	3	0	0	1	1	2	ENSG00000196712.12	NF1	protein_coding
ENST00000579925.1	4	4	0	0	0	3	1	ENSG00000108389.5	MTMR4	protein_coding
ENST00000581014.1	4	3	0	0	1	0	3	ENSG00000179604.8	CDC42EP4	protein_coding
ENST00000581241.1	4	4	1	0	0	0	0	ENSG00000141551.10	CSNK1D	protein_coding
ENST00000582147.1	4	4	0	0	0	0	0	ENSG00000158270.10	COLEC12	protein_coding
ENST00000582734.1	4	4	0	0	0	0	0	ENSG00000160392.9	C19orf47	protein_coding
ENST00000582783.1	4	4	0	0	0	3	1	ENSG00000160392.9	C19orf47	protein_coding
ENST00000584432.1	4	4	0	0	0	0	0	ENSG00000178307.5	TMEM11	protein_coding
ENST00000584632.1	4	4	0	0	0	4	0	ENSG00000167258.9	CDK12	protein_coding
ENST00000584672.1	4	0	0	0	4	0	0	ENSG00000141551.10	CSNK1D	protein_coding
ENST00000584868.1	4	2	0	0	2	0	0	ENSG00000160392.9	C19orf47	protein_coding
ENST00000585628.1	4	3	0	0	1	3	0	ENSG00000198597.4	ZNF536	protein_coding
ENST00000586651.1	4	4	0	0	0	0	4	ENSG00000127452.4	FBXL12	protein_coding
ENST00000586720.1	4	4	0	0	0	0	4	ENSG00000108679.8	LGALS3BP	protein_coding
ENST00000587251.1	4	4	0	0	0	0	4	ENSG00000108679.8	LGALS3BP	protein_coding
ENST00000587309.1	4	3	0	1	1	2	1	ENSG00000186185.9	KIF18B	protein_coding
ENST00000587311.1	4	4	0	0	0	0	4	ENSG00000108679.8	LGALS3BP	protein_coding
ENST00000587740.1	4	0	0	0	4	0	4	ENSG00000125912.6	NCLN	protein_coding
ENST00000588061.1	4	4	0	1	0	2	1	ENSG00000078687.12	TNRC6C	protein_coding
ENST00000588618.1	4	3	0	0	2	0	0	ENSG00000130402.7	ACTN4	protein_coding
ENST00000588847.1	4	4	0	1	0	2	1	ENSG00000078687.12	TNRC6C	protein_coding
ENST00000588922.1	4	4	0	0	0	0	4	ENSG00000127452.4	FBXL12	protein_coding
ENST00000588943.1	4	0	0	0	4	0	0	ENSG00000178878.8	APOLD1	protein_coding
ENST00000589005.1	4	4	0	0	0	4	0	ENSG00000131115.11	ZNF227	protein_coding
ENST00000589626.1	4	4	0	0	0	0	4	ENSG00000127452.4	FBXL12	protein_coding
ENST00000589688.1	4	4	0	0	0	0	4	ENSG00000131462.3	TUBG1	protein_coding
ENST00000590729.1	4	2	0	0	2	0	2	ENSG00000196365.7	LONP1	protein_coding
ENST00000590967.1	4	0	0	0	4	0	0	ENSG00000176014.8	TUBB6	protein_coding
ENST00000591062.1	4	0	0	0	4	0	0	ENSG00000125912.6	NCLN	protein_coding
ENST00000591778.1	4	4	0	0	0	1	3	ENSG00000108679.8	LGALS3BP	protein_coding
ENST00000591909.1	4	0	0	0	4	0	0	ENSG00000176014.8	TUBB6	protein_coding
ENST00000592052.1	4	4	0	0	0	0	0	ENSG00000182087.8	TMEM259	protein_coding
ENST00000592228.1	4	1	0	1	3	1	0	ENSG00000171302.12	CANT1	protein_coding
ENST00000592618.1	4	4	0	0	0	0	0	ENSG00000182087.8	TMEM259	protein_coding
ENST00000592737.1	4	4	0	0	0	0	4	ENSG00000125912.6	NCLN	protein_coding
ENST00000593068.2	4	4	0	0	0	3	1	ENSG00000182087.8	TMEM259	protein_coding
ENST00000593682.1	4	4	0	0	0	0	4	ENSG00000269693.1	CTD-2192J16.20	protein_coding
ENST00000593804.1	4	4	0	0	0	0	0	ENSG00000160570.9	DEDD2	protein_coding
ENST00000594124.1	4	3	1	0	1	2	1	ENSG00000090924.10	PLEKHG2	protein_coding
ENST00000595146.1	4	4	0	0	0	0	0	ENSG00000171606.13	ZNF274	protein_coding
ENST00000595337.1	4	4	0	0	0	2	2	ENSG00000160570.9	DEDD2	protein_coding
ENST00000595661.1	4	4	0	0	0	4	0	ENSG00000142528.11	ZNF473	protein_coding
ENST00000595794.1	4	3	0	0	1	0	0	ENSG00000167747.9	C19orf48	protein_coding
ENST00000596154.1	4	0	0	0	4	0	0	ENSG00000066044.9	ELAVL1	protein_coding
ENST00000596894.1	4	0	0	0	4	0	0	ENSG00000187187.9	ZNF546	protein_coding
ENST00000597681.1	4	1	0	0	3	0	0	ENSG00000130479.6	MAP1S	protein_coding
ENST00000597735.1	4	0	0	0	4	0	0	ENSG00000130479.6	MAP1S	protein_coding
ENST00000597818.1	4	4	0	0	0	0	0	ENSG00000171606.13	ZNF274	protein_coding
ENST00000599438.1	4	4	0	0	0	0	0	ENSG00000171606.13	ZNF274	protein_coding
ENST00000600094.1	4	4	0	0	0	3	1	ENSG00000187187.9	ZNF546	protein_coding
ENST00000600373.1	4	3	0	4	1	0	0	ENSG00000167747.9	C19orf48	protein_coding
ENST00000600794.1	4	1	0	0	3	1	0	ENSG00000167658.11	EEF2	protein_coding
ENST00000601267.1	4	3	0	4	1	0	0	ENSG00000167747.9	C19orf48	protein_coding
ENST00000601364.1	4	0	0	0	4	0	0	ENSG00000142528.11	ZNF473	protein_coding
ENST00000602269.1	4	4	0	0	0	4	0	ENSG00000167378.4	IRGQ	protein_coding
ENST00000602567.1	4	2	0	0	2	1	1	ENSG00000270106.1	TSNAX-DISC1	protein_coding
ENST00000602634.1	4	2	0	0	2	1	1	ENSG00000270106.1	TSNAX-DISC1	protein_coding
ENST00000602885.1	4	1	0	0	3	0	3	ENSG00000270106.1	TSNAX-DISC1	protein_coding
ENST00000602956.1	4	2	0	0	2	1	1	ENSG00000270106.1	TSNAX-DISC1	protein_coding
ENST00000602962.1	4	2	0	0	2	1	1	ENSG00000270106.1	TSNAX-DISC1	protein_coding
ENST00000604929.1	4	4	0	0	0	0	0	ENSG00000188229.5	TUBB4B	protein_coding
ENST00000606497.1	4	2	2	0	2	0	0	ENSG00000145495.10	2023-03-06	protein_coding
ENST00000606599.1	4	0	0	0	4	0	0	ENSG00000171467.11	ZNF318	protein_coding
ENST00000607833.1	4	4	1	3	0	1	0	ENSG00000204256.8	BRD2	protein_coding
ENST00000608209.1	4	4	0	0	0	3	1	ENSG00000272962.1	SLC5A3	protein_coding
ENST00000609438.1	4	4	0	0	0	2	2	ENSG00000185477.4	GPRIN3	protein_coding
ENST00000011700.6	3	3	0	0	0	3	0	ENSG00000048707.9	VPS13D	protein_coding
ENST00000014914.5	3	3	0	0	0	3	0	ENSG00000013588.5	GPRC5A	protein_coding
ENST00000019019.2	3	3	0	0	0	0	3	ENSG00000068438.10	FTSJ1	protein_coding
ENST00000025301.2	3	3	0	0	0	3	0	ENSG00000023516.7	AKAP11	protein_coding
ENST00000160740.3	3	3	0	0	0	2	1	ENSG00000079432.3	CIC	protein_coding
ENST00000167106.4	3	3	1	1	0	1	1	ENSG00000071246.6	VASH1	protein_coding
ENST00000171111.5	3	3	0	0	0	3	0	ENSG00000079999.9	KEAP1	protein_coding
ENST00000173229.2	3	2	0	0	1	2	0	ENSG00000065320.4	NTN1	protein_coding
ENST00000175506.4	3	2	0	1	1	1	1	ENSG00000070669.12	ASNS	protein_coding
ENST00000177742.3	3	3	0	0	0	2	1	ENSG00000074071.9	MRPS34	protein_coding
ENST00000194097.4	3	3	0	0	0	3	0	ENSG00000249437.3	NAIP	protein_coding
ENST00000196061.4	3	3	0	0	0	0	3	ENSG00000083444.12	PLOD1	protein_coding
ENST00000200557.6	3	2	0	0	1	0	2	ENSG00000073670.9	ADAM11	protein_coding
ENST00000215832.6	3	2	0	0	1	1	2	ENSG00000100030.10	MAPK1	protein_coding
ENST00000215917.7	3	3	0	0	0	2	1	ENSG00000100104.8	SRRD	protein_coding
ENST00000216122.4	3	3	0	0	0	0	3	ENSG00000100297.11	MCM5	protein_coding
ENST00000216185.2	3	3	0	0	0	0	3	ENSG00000100348.5	TXN2	protein_coding
ENST00000216361.4	3	2	0	0	1	2	0	ENSG00000100473.11	COCH	protein_coding
ENST00000217109.4	3	3	0	0	0	3	0	ENSG00000101138.7	CSTF1	protein_coding
ENST00000217173.2	3	1	0	2	2	1	0	ENSG00000185019.12	UBOX5	protein_coding
ENST00000217315.5	3	3	0	0	0	0	3	ENSG00000101337.11	TM9SF4	protein_coding
ENST00000219689.7	3	3	0	0	0	3	0	ENSG00000103404.10	USP31	protein_coding
ENST00000219794.6	3	3	0	0	0	1	2	ENSG00000103507.9	BCKDK	protein_coding
ENST00000220003.9	3	3	0	1	0	0	2	ENSG00000103653.12	CSK	protein_coding
ENST00000220584.4	3	2	0	0	1	2	0	ENSG00000079459.8	FDFT1	protein_coding
ENST00000221327.4	3	3	0	0	0	3	0	ENSG00000167384.6	ZNF180	protein_coding
ENST00000221419.5	3	1	0	0	2	1	0	ENSG00000104824.12	HNRNPL	protein_coding
ENST00000222584.3	3	3	0	0	0	3	0	ENSG00000105866.9	SP4	protein_coding
ENST00000222690.6	3	1	0	0	2	0	1	ENSG00000105968.14	H2AFV	protein_coding
ENST00000222726.3	3	3	0	0	0	2	1	ENSG00000106004.4	HOXA5	protein_coding
ENST00000225174.3	3	3	0	0	0	1	2	ENSG00000108179.9	PPIF	protein_coding
ENST00000225296.3	3	3	0	0	0	1	2	ENSG00000005100.8	DHX33	protein_coding
ENST00000225655.5	3	3	0	0	0	3	0	ENSG00000108518.7	PFN1	protein_coding
ENST00000225719.4	3	3	0	0	0	1	2	ENSG00000108582.7	CPD	protein_coding
ENST00000225737.6	3	3	0	0	0	1	2	ENSG00000108599.10	AKAP10	protein_coding
ENST00000225792.5	3	3	0	0	0	3	1	ENSG00000108654.7	DDX5	protein_coding
ENST00000225916.5	3	3	0	0	0	0	3	ENSG00000108773.6	KAT2A	protein_coding
ENST00000226225.2	3	3	0	0	0	0	3	ENSG00000109079.5	TNFAIP1	protein_coding
ENST00000227503.9	3	1	0	0	2	1	0	ENSG00000168066.16	SF1	protein_coding
ENST00000228872.4	3	3	0	1	0	2	0	ENSG00000111276.6	CDKN1B	protein_coding
ENST00000229043.3	3	3	1	1	0	0	2	ENSG00000111445.9	RFC5	protein_coding
ENST00000229634.9	3	3	0	0	0	3	0	ENSG00000111912.14	NCOA7	protein_coding
ENST00000229794.4	3	3	0	0	0	0	3	ENSG00000112062.6	MAPK14	protein_coding
ENST00000229795.3	3	3	0	0	0	0	3	ENSG00000112062.6	MAPK14	protein_coding
ENST00000229903.4	3	0	0	0	3	0	0	ENSG00000112167.5	SAYSD1	protein_coding
ENST00000230340.4	3	3	0	0	0	2	1	ENSG00000112578.5	BYSL	protein_coding
ENST00000231509.3	3	3	0	0	0	3	0	ENSG00000113580.10	NR3C1	protein_coding
ENST00000231512.3	3	3	0	0	0	1	2	ENSG00000113583.6	C5orf15	protein_coding
ENST00000234198.4	3	3	0	0	0	1	2	ENSG00000115844.6	DLX2	protein_coding
ENST00000234677.2	3	2	0	0	1	0	2	ENSG00000031698.8	SARS	protein_coding
ENST00000234800.6	3	2	0	0	1	0	2	ENSG00000189339.7	SLC35E2B	protein_coding
ENST00000234875.4	3	3	0	0	0	1	2	ENSG00000116251.5	RPL22	protein_coding
ENST00000235329.5	3	3	0	0	0	2	1	ENSG00000116688.12	MFN2	protein_coding
ENST00000237937.3	3	3	0	0	0	0	3	ENSG00000107372.8	ZFAND5	protein_coding
ENST00000238738.4	3	3	0	0	0	3	0	ENSG00000119729.6	RHOQ	protein_coding
ENST00000238855.7	3	3	0	0	0	3	0	ENSG00000119844.10	AFTPH	protein_coding
ENST00000238856.4	3	3	0	0	0	3	0	ENSG00000119844.10	AFTPH	protein_coding
ENST00000239906.5	3	3	0	0	0	2	1	ENSG00000120709.6	FAM53C	protein_coding
ENST00000240093.3	3	3	0	0	0	3	0	ENSG00000104290.6	FZD3	protein_coding
ENST00000240185.3	3	3	0	0	0	0	3	ENSG00000120948.11	TARDBP	protein_coding
ENST00000240304.1	3	1	0	0	2	0	3	ENSG00000108848.11	LUC7L3	protein_coding
ENST00000243112.5	3	0	0	0	3	0	0	ENSG00000123415.10	SMUG1	protein_coding
ENST00000243182.6	3	3	0	0	0	3	0	ENSG00000123473.11	STIL	protein_coding
ENST00000244711.3	3	3	0	0	0	2	1	ENSG00000124733.3	MEA1	protein_coding
ENST00000245304.4	3	3	0	0	0	1	2	ENSG00000125249.6	RAP2A	protein_coding
ENST00000246229.4	3	3	0	0	0	2	1	ENSG00000126003.6	PLAGL2	protein_coding
ENST00000247020.4	3	3	0	0	0	3	0	ENSG00000132581.5	SDF2	protein_coding
ENST00000247026.5	3	2	0	0	1	2	0	ENSG00000126653.11	NSRP1	protein_coding
ENST00000247225.6	3	3	1	1	0	2	0	ENSG00000126821.7	SGPP1	protein_coding
ENST00000247461.4	3	3	0	0	0	1	2	ENSG00000127022.10	CANX	protein_coding
ENST00000247706.3	3	3	0	0	0	3	0	ENSG00000127220.5	ABHD8	protein_coding
ENST00000247833.7	3	2	0	0	1	1	1	ENSG00000127328.17	RAB3IP	protein_coding
ENST00000248248.3	3	3	0	0	0	2	1	ENSG00000103111.10	MON1B	protein_coding
ENST00000251076.5	3	3	0	0	0	3	0	ENSG00000104093.9	DMXL2	protein_coding
ENST00000251343.5	3	2	0	1	1	1	1	ENSG00000100441.5	KHNYN	protein_coding
ENST00000251849.4	3	3	0	0	0	0	3	ENSG00000132155.7	RAF1	protein_coding
ENST00000252744.5	3	3	0	0	0	2	1	ENSG00000130449.5	ZSWIM6	protein_coding
ENST00000252797.2	3	3	0	0	0	1	2	ENSG00000169951.5	ZNF764	protein_coding
ENST00000252818.3	3	3	0	0	0	1	2	ENSG00000130522.4	JUND	protein_coding
ENST00000252891.4	3	3	0	0	0	1	2	ENSG00000105245.5	NUMBL	protein_coding
ENST00000253024.5	3	3	0	0	0	3	0	ENSG00000130726.7	TRIM28	protein_coding
ENST00000253039.4	3	3	0	0	0	0	3	ENSG00000130741.6	EIF2S3	protein_coding
ENST00000253144.9	3	3	0	0	0	3	0	ENSG00000130844.12	ZNF331	protein_coding
ENST00000253233.1	3	3	0	0	0	0	3	ENSG00000130921.3	C12orf65	protein_coding
ENST00000253339.5	3	3	0	0	0	3	0	ENSG00000131023.8	LATS1	protein_coding
ENST00000254190.3	3	3	0	0	0	3	0	ENSG00000131873.5	CHSY1	protein_coding
ENST00000254322.2	3	3	0	0	0	1	2	ENSG00000132002.3	DNAJB1	protein_coding
ENST00000254508.5	3	3	0	0	0	0	3	ENSG00000132182.7	NUP210	protein_coding
ENST00000254901.5	3	3	0	0	0	1	2	ENSG00000132563.11	REEP2	protein_coding
ENST00000255390.5	3	3	0	0	0	0	3	ENSG00000133028.6	SCO1	protein_coding
ENST00000256246.2	3	3	0	0	0	3	0	ENSG00000133863.2	TEX15	protein_coding
ENST00000256413.3	3	2	0	1	1	0	2	ENSG00000134030.9	CTIF	protein_coding
ENST00000256442.5	3	3	0	0	1	3	0	ENSG00000134057.10	CCNB1	protein_coding
ENST00000256474.2	3	3	0	0	0	1	2	ENSG00000134086.7	VHL	protein_coding
ENST00000256925.7	3	3	0	0	0	1	2	ENSG00000134508.8	CABLES1	protein_coding
ENST00000257414.8	3	3	2	1	0	1	1	ENSG00000092421.12	SEMA6A	protein_coding
ENST00000257694.8	3	3	0	0	0	3	0	ENSG00000135241.12	PNPLA8	protein_coding
ENST00000257868.5	3	3	0	0	0	2	1	ENSG00000135414.5	GDF11	protein_coding
ENST00000257934.4	3	2	0	0	1	2	0	ENSG00000135476.7	ESPL1	protein_coding
ENST00000259239.3	3	3	0	0	0	0	3	ENSG00000136718.5	IMP4	protein_coding
ENST00000259253.6	3	3	0	0	0	0	3	ENSG00000136731.8	UGGT1	protein_coding
ENST00000259318.7	3	3	0	0	0	3	0	ENSG00000241978.5	AKAP2	protein_coding
ENST00000259711.6	3	3	0	0	0	3	0	ENSG00000137177.14	KIF13A	protein_coding
ENST00000260047.6	3	1	0	1	2	0	0	ENSG00000137494.9	ANKRD42	protein_coding
ENST00000260359.6	3	2	0	0	1	1	1	ENSG00000137804.8	NUSAP1	protein_coding
ENST00000260526.6	3	3	0	0	0	3	0	ENSG00000137962.8	ARHGAP29	protein_coding
ENST00000260600.5	3	3	0	0	0	2	1	ENSG00000138031.10	ADCY3	protein_coding
ENST00000260641.5	3	3	0	0	0	1	2	ENSG00000138071.9	ACTR2	protein_coding
ENST00000261173.2	3	3	0	0	0	1	2	ENSG00000070961.10	ATP2B1	protein_coding
ENST00000261318.3	3	3	0	0	0	0	3	ENSG00000111412.4	C12orf49	protein_coding
ENST00000261406.6	3	3	0	0	0	1	3	ENSG00000126749.10	EMG1	protein_coding
ENST00000261413.5	3	3	0	0	0	0	3	ENSG00000113048.12	MRPS27	protein_coding
ENST00000261441.5	3	3	0	0	0	3	0	ENSG00000081019.9	RSBN1	protein_coding
ENST00000261735.3	3	3	0	0	0	2	1	ENSG00000089248.6	ERP29	protein_coding
ENST00000261758.4	3	3	0	0	0	1	2	ENSG00000117899.6	MESDC2	protein_coding
ENST00000261908.6	3	3	0	0	0	1	2	ENSG00000067141.12	NEO1	protein_coding
ENST00000261970.3	3	3	0	0	0	0	3	ENSG00000080815.14	PSEN1	protein_coding
ENST00000262077.2	3	3	0	0	0	3	0	ENSG00000124789.7	NUP153	protein_coding
ENST00000262112.6	3	2	0	0	1	1	1	ENSG00000104728.11	ARHGEF10	protein_coding
ENST00000262160.6	3	3	0	0	0	2	1	ENSG00000175387.11	SMAD2	protein_coding
ENST00000262173.3	3	3	0	0	0	1	2	ENSG00000101654.13	RNMT	protein_coding
ENST00000262236.5	3	3	0	0	0	3	0	ENSG00000022976.11	ZNF839	protein_coding
ENST00000262370.7	3	3	0	0	0	0	3	ENSG00000102858.8	MGRN1	protein_coding
ENST00000262396.6	3	1	0	0	2	1	0	ENSG00000076604.10	TRAF4	protein_coding
ENST00000262464.4	3	3	0	0	0	2	1	ENSG00000138829.6	FBN2	protein_coding
ENST00000262608.8	3	3	0	0	0	2	1	ENSG00000099954.14	CECR2	protein_coding
ENST00000262662.1	3	3	0	2	0	1	0	ENSG00000123080.6	CDKN2C	protein_coding
ENST00000262710.1	3	0	0	0	3	0	0	ENSG00000100813.10	ACIN1	protein_coding
ENST00000262795.3	3	3	0	0	0	3	0	ENSG00000251322.3	SHANK3	protein_coding
ENST00000262879.6	3	3	0	0	0	1	2	ENSG00000170471.10	RALGAPB	protein_coding
ENST00000262982.2	3	2	0	0	1	2	0	ENSG00000124207.12	CSE1L	protein_coding
ENST00000263208.5	3	3	0	0	0	1	2	ENSG00000100084.10	HIRA	protein_coding
ENST00000263228.3	3	3	0	0	0	0	3	ENSG00000107341.4	UBE2R2	protein_coding
ENST00000263370.2	3	3	0	0	0	1	2	ENSG00000086544.2	ITPKC	protein_coding
ENST00000263377.2	3	3	0	0	0	0	3	ENSG00000141867.13	BRD4	protein_coding
ENST00000263383.3	3	3	0	0	0	0	3	ENSG00000105135.11	ILVBL	protein_coding
ENST00000263688.3	3	3	0	0	0	3	0	ENSG00000094975.9	SUCO	protein_coding
ENST00000263710.4	3	3	0	0	0	0	3	ENSG00000074054.13	CLASP1	protein_coding
ENST00000263733.4	3	3	0	0	0	1	2	ENSG00000116199.7	FAM20B	protein_coding
ENST00000263801.3	3	3	0	0	0	3	0	ENSG00000067369.9	TP53BP1	protein_coding
ENST00000264088.4	3	1	0	0	2	0	1	ENSG00000125648.10	SLC25A23	protein_coding
ENST00000264157.5	3	3	0	0	0	1	2	ENSG00000082258.8	CCNT2	protein_coding
ENST00000264233.5	3	3	0	0	0	3	0	ENSG00000051341.9	POLQ	protein_coding
ENST00000264249.3	3	3	0	0	0	1	2	ENSG00000115526.6	CHST10	protein_coding
ENST00000264319.7	3	3	0	0	0	1	2	ENSG00000075539.9	FRYL	protein_coding
ENST00000264637.4	3	1	0	0	2	0	1	ENSG00000126351.8	THRA	protein_coding
ENST00000264663.5	3	2	0	0	1	1	1	ENSG00000112992.12	NNT	protein_coding
ENST00000264670.6	3	3	0	0	0	2	1	ENSG00000037474.10	NSUN2	protein_coding
ENST00000264730.3	3	1	0	0	2	0	1	ENSG00000114279.9	FGF12	protein_coding
ENST00000264932.6	3	3	1	1	0	1	1	ENSG00000073578.12	SDHA	protein_coding
ENST00000264935.5	3	1	0	0	2	1	0	ENSG00000112877.6	CEP72	protein_coding
ENST00000264968.3	3	3	0	2	0	1	0	ENSG00000071073.8	MGAT4A	protein_coding
ENST00000264993.3	3	3	0	0	0	0	3	ENSG00000091527.11	CDV3	protein_coding
ENST00000265026.3	3	3	0	0	0	1	2	ENSG00000073803.9	MAP3K13	protein_coding
ENST00000265056.7	3	3	0	0	0	1	2	ENSG00000073111.9	MCM2	protein_coding
ENST00000265195.5	3	2	0	0	1	1	1	ENSG00000120725.8	SIL1	protein_coding
ENST00000265620.7	3	3	0	0	0	3	0	ENSG00000087460.19	GNAS	protein_coding
ENST00000265732.5	3	3	0	0	0	3	0	ENSG00000127993.10	RBM48	protein_coding
ENST00000265742.3	3	3	0	0	0	1	2	ENSG00000001629.5	ANKIB1	protein_coding
ENST00000265993.9	3	3	0	0	0	2	1	ENSG00000119977.16	TCTN3	protein_coding
ENST00000266025.3	3	3	0	1	0	0	2	ENSG00000126062.3	TMEM115	protein_coding
ENST00000266263.5	3	3	0	0	0	0	3	ENSG00000242114.1	MTFP1	protein_coding
ENST00000267115.5	3	3	0	0	0	0	3	ENSG00000139644.8	TMBIM6	protein_coding
ENST00000267430.5	3	3	0	0	0	3	0	ENSG00000187790.6	FANCM	protein_coding
ENST00000267984.2	3	3	0	2	0	0	1	ENSG00000140406.2	MESDC1	protein_coding
ENST00000268042.6	3	3	0	0	0	0	3	ENSG00000140450.7	ARRDC4	protein_coding
ENST00000268489.5	3	3	0	0	0	3	0	ENSG00000140836.10	ZFHX3	protein_coding
ENST00000268711.3	3	3	0	0	0	0	3	ENSG00000141026.4	MED9	protein_coding
ENST00000269137.7	3	3	0	0	1	1	2	ENSG00000141380.9	SS18	protein_coding
ENST00000269138.5	3	3	0	0	1	0	3	ENSG00000141380.9	SS18	protein_coding
ENST00000269143.3	3	3	0	0	0	0	3	ENSG00000141385.5	AFG3L2	protein_coding
ENST00000269534.8	3	3	0	0	0	1	2	ENSG00000141698.12	NT5C3B	protein_coding
ENST00000269554.3	3	3	0	0	0	0	3	ENSG00000141720.7	PIP4K2B	protein_coding
ENST00000269829.4	3	3	0	0	0	2	1	ENSG00000198131.9	ZNF544	protein_coding
ENST00000271277.6	3	3	0	0	0	2	1	ENSG00000143079.10	CTTNBP2NL	protein_coding
ENST00000271640.5	3	3	0	0	0	3	0	ENSG00000143379.8	SETDB1	protein_coding
ENST00000271657.5	3	3	0	0	0	2	1	ENSG00000143393.12	PI4KB	protein_coding
ENST00000272102.5	3	2	0	1	1	1	1	ENSG00000143761.9	ARF1	protein_coding
ENST00000272647.5	3	3	0	0	0	0	3	ENSG00000144233.5	AMMECR1L	protein_coding
ENST00000273258.3	3	3	0	0	0	1	2	ENSG00000144746.6	ARL6IP5	protein_coding
ENST00000273317.4	3	3	2	0	0	3	0	ENSG00000144791.5	LIMD1	protein_coding
ENST00000273963.5	3	3	0	0	0	0	3	ENSG00000145332.9	KLHL8	protein_coding
ENST00000274217.3	3	3	0	0	0	1	2	ENSG00000145569.5	FAM105A	protein_coding
ENST00000274335.5	3	3	0	0	0	3	0	ENSG00000145675.10	PIK3R1	protein_coding
ENST00000274496.5	3	3	0	0	0	0	3	ENSG00000145817.12	YIPF5	protein_coding
ENST00000275080.7	3	3	0	0	0	0	3	ENSG00000135535.10	CD164	protein_coding
ENST00000275364.3	3	3	0	0	0	1	2	ENSG00000146535.9	GNA12	protein_coding
ENST00000275493.2	3	3	0	0	0	0	3	ENSG00000146648.11	EGFR	protein_coding
ENST00000275517.3	3	3	0	0	0	2	1	ENSG00000146670.5	CDCA5	protein_coding
ENST00000276297.4	3	2	0	0	1	2	0	ENSG00000164741.10	DLC1	protein_coding
ENST00000276520.8	3	2	0	0	1	1	1	ENSG00000147526.15	TACC1	protein_coding
ENST00000278886.6	3	3	0	0	0	2	2	ENSG00000101004.10	NINL	protein_coding
ENST00000280614.2	3	3	0	0	0	3	0	ENSG00000151014.4	CCRN4L	protein_coding
ENST00000280876.6	3	3	0	0	0	1	2	ENSG00000151233.6	GXYLT1	protein_coding
ENST00000281708.4	3	3	0	1	0	0	2	ENSG00000109670.9	FBXW7	protein_coding
ENST00000281821.2	3	3	0	0	0	1	2	ENSG00000116106.7	EPHA4	protein_coding
ENST00000282030.5	3	3	0	0	0	3	0	ENSG00000152217.12	SETBP1	protein_coding
ENST00000282059.6	3	3	0	0	0	3	0	ENSG00000152242.6	C18orf25	protein_coding
ENST00000282412.4	3	3	0	0	0	3	0	ENSG00000138032.16	PPM1B	protein_coding
ENST00000282486.6	3	3	0	1	0	0	2	ENSG00000152601.13	MBNL1	protein_coding
ENST00000282488.7	3	3	0	1	0	0	2	ENSG00000152601.13	MBNL1	protein_coding
ENST00000283179.9	3	3	0	0	0	2	1	ENSG00000153187.12	HNRNPU	protein_coding
ENST00000283943.5	3	3	0	0	0	2	1	ENSG00000153827.9	TRIP12	protein_coding
ENST00000284000.4	3	3	0	0	0	0	3	ENSG00000153879.4	CEBPG	protein_coding
ENST00000284262.2	3	3	1	2	0	1	0	ENSG00000154118.8	JPH3	protein_coding
ENST00000284617.2	3	3	0	0	0	1	2	ENSG00000154429.6	CCSAP	protein_coding
ENST00000287078.6	3	2	0	0	1	1	1	ENSG00000156521.9	TYSND1	protein_coding
ENST00000287169.3	3	3	0	1	0	1	1	ENSG00000156599.6	ZDHHC5	protein_coding
ENST00000287507.3	3	3	0	0	0	1	2	ENSG00000103507.9	BCKDK	protein_coding
ENST00000288466.7	3	3	0	0	0	1	2	ENSG00000157657.10	ZNF618	protein_coding
ENST00000290795.3	3	2	0	1	1	1	0	ENSG00000159592.6	GPBP1L1	protein_coding
ENST00000290921.6	3	1	0	0	2	0	1	ENSG00000159692.11	CTBP1	protein_coding
ENST00000291295.9	3	3	0	0	0	0	3	ENSG00000160014.12	CALM3	protein_coding
ENST00000291552.4	3	1	0	0	2	1	0	ENSG00000160201.7	U2AF1	protein_coding
ENST00000291565.4	3	2	0	0	1	0	2	ENSG00000160209.14	PDXK	protein_coding
ENST00000291574.4	3	3	0	0	0	1	2	ENSG00000160218.8	TRAPPC10	protein_coding
ENST00000291577.6	3	1	1	0	2	0	1	ENSG00000160221.12	C21orf33	protein_coding
ENST00000291892.6	3	3	0	0	0	0	3	ENSG00000160439.11	RDH13	protein_coding
ENST00000292055.4	3	3	0	0	0	2	1	ENSG00000160584.11	SIK3	protein_coding
ENST00000292123.5	3	0	0	0	3	0	0	ENSG00000160633.8	SAFB	protein_coding
ENST00000292535.7	3	3	0	0	0	1	2	ENSG00000257923.5	CUX1	protein_coding
ENST00000292538.4	3	0	0	0	3	0	0	ENSG00000257923.5	CUX1	protein_coding
ENST00000292782.4	3	3	0	0	0	1	2	ENSG00000043093.9	DCUN1D1	protein_coding
ENST00000292852.4	3	2	0	0	1	0	2	ENSG00000269190.1	FBXO17	protein_coding
ENST00000293379.4	3	3	0	0	0	0	3	ENSG00000161638.6	ITGA5	protein_coding
ENST00000293677.6	3	3	0	0	0	1	2	ENSG00000161847.9	RAVER1	protein_coding
ENST00000293970.5	3	3	0	0	0	1	2	ENSG00000162065.7	TBC1D24	protein_coding
ENST00000294521.3	3	1	0	0	2	0	1	ENSG00000162522.6	KIAA1522	protein_coding
ENST00000294576.5	3	1	0	1	2	0	1	ENSG00000131591.13	C1orf159	protein_coding
ENST00000295050.7	3	3	0	0	0	3	0	ENSG00000010072.11	SPRTN	protein_coding
ENST00000295688.3	3	3	0	0	1	3	0	ENSG00000163468.10	CCT3	protein_coding
ENST00000295713.5	3	2	0	0	1	0	2	ENSG00000163486.8	SRGAP2	protein_coding
ENST00000295770.2	3	3	0	0	0	3	0	ENSG00000163527.5	STT3B	protein_coding
ENST00000295874.10	3	2	0	0	1	2	0	ENSG00000144724.14	PTPRG	protein_coding
ENST00000296425.5	3	3	0	0	0	1	3	ENSG00000164040.12	PGRMC2	protein_coding
ENST00000296677.4	3	3	0	0	0	1	2	ENSG00000164251.4	F2RL1	protein_coding
ENST00000296861.2	3	3	0	0	0	3	0	ENSG00000146072.6	TNFRSF21	protein_coding
ENST00000296873.7	3	3	0	0	0	0	3	ENSG00000164402.9	2023-09-08	protein_coding
ENST00000297156.2	3	3	0	0	0	3	0	ENSG00000164615.3	CAMLG	protein_coding
ENST00000297183.6	3	3	0	0	0	3	0	ENSG00000131503.16	ANKHD1	protein_coding
ENST00000297338.2	3	3	0	0	0	1	2	ENSG00000164754.8	RAD21	protein_coding
ENST00000297540.4	3	3	0	0	0	2	1	ENSG00000164902.9	PHAX	protein_coding
ENST00000297591.5	3	3	0	0	0	3	0	ENSG00000164944.7	KIAA1429	protein_coding
ENST00000297598.4	3	3	0	0	0	3	0	ENSG00000164951.11	PDP1	protein_coding
ENST00000298767.5	3	3	0	0	0	2	1	ENSG00000062650.13	WAPAL	protein_coding
ENST00000298772.5	3	3	0	0	0	3	0	ENSG00000204977.5	TRIM13	protein_coding
ENST00000299202.4	3	3	0	0	0	0	3	ENSG00000166166.8	TRMT61A	protein_coding
ENST00000299612.7	3	3	0	0	0	3	0	ENSG00000166484.15	MAPK7	protein_coding
ENST00000299641.4	3	3	0	1	0	2	0	ENSG00000166507.12	NDST2	protein_coding
ENST00000299853.5	3	3	0	0	0	1	2	ENSG00000058600.11	POLR3E	protein_coding
ENST00000299927.3	3	3	0	0	0	3	1	ENSG00000166716.5	ZNF592	protein_coding
ENST00000300231.5	3	3	0	0	0	2	1	ENSG00000166963.8	MAP1A	protein_coding
ENST00000300574.2	3	3	0	0	0	3	0	ENSG00000167193.7	CRK	protein_coding
ENST00000300933.4	3	3	0	0	0	2	1	ENSG00000167460.10	TPM4	protein_coding
ENST00000301264.3	3	3	0	0	0	1	2	ENSG00000167657.7	DAPK3	protein_coding
ENST00000301633.4	3	3	0	0	0	0	3	ENSG00000089685.10	BIRC5	protein_coding
ENST00000301634.7	3	3	0	0	0	1	2	ENSG00000167900.7	TK1	protein_coding
ENST00000301732.5	3	2	0	1	1	0	1	ENSG00000167972.9	ABCA3	protein_coding
ENST00000301838.4	3	3	0	0	0	1	2	ENSG00000168040.4	FADD	protein_coding
ENST00000302279.3	3	2	0	0	1	1	1	ENSG00000168522.8	FNTA	protein_coding
ENST00000302692.6	3	3	0	0	0	1	2	ENSG00000171612.6	SLC25A33	protein_coding
ENST00000302731.4	3	3	0	0	0	1	2	ENSG00000172409.5	CLP1	protein_coding
ENST00000302764.4	3	3	1	1	0	2	0	ENSG00000170584.6	NUDCD2	protein_coding
ENST00000303052.7	3	3	0	0	0	1	2	ENSG00000169118.11	CSNK1G1	protein_coding
ENST00000303305.6	3	3	0	0	0	2	1	ENSG00000170515.9	PA2G4	protein_coding
ENST00000303575.4	3	3	0	0	0	1	2	ENSG00000170348.4	TMED10	protein_coding
ENST00000303592.3	3	3	0	0	0	1	2	ENSG00000168135.4	KCNJ4	protein_coding
ENST00000303596.1	3	3	0	0	0	0	3	ENSG00000168286.1	THAP11	protein_coding
ENST00000304363.4	3	3	0	0	0	3	0	ENSG00000110066.10	SUV420H1	protein_coding
ENST00000304414.7	3	3	0	0	0	0	3	ENSG00000170540.10	ARL6IP1	protein_coding
ENST00000304987.3	3	3	0	0	0	1	2	ENSG00000170145.4	SIK2	protein_coding
ENST00000306077.4	3	3	0	0	0	0	3	ENSG00000170876.7	TMEM43	protein_coding
ENST00000306090.10	3	3	0	0	0	3	0	ENSG00000087460.19	GNAS	protein_coding
ENST00000306243.5	3	3	0	0	0	1	2	ENSG00000169105.6	CHST14	protein_coding
ENST00000306285.7	3	2	0	1	1	2	0	ENSG00000168502.13	SOGA2	protein_coding
ENST00000306329.11	3	2	0	0	1	2	0	ENSG00000168502.13	SOGA2	protein_coding
ENST00000306336.5	3	3	0	0	0	0	3	ENSG00000168887.6	C2orf68	protein_coding
ENST00000306704.6	3	2	0	0	1	0	2	ENSG00000169689.10	STRA13	protein_coding
ENST00000306773.4	3	3	0	0	0	1	2	ENSG00000171246.5	NPTX1	protein_coding
ENST00000306796.5	3	2	0	0	1	0	2	ENSG00000169718.13	DUS1L	protein_coding
ENST00000307017.4	3	3	0	0	0	3	0	ENSG00000170185.5	USP38	protein_coding
ENST00000307145.3	3	3	0	0	0	0	3	ENSG00000169926.5	KLF13	protein_coding
ENST00000307630.3	3	3	0	0	0	0	3	ENSG00000170027.5	YWHAG	protein_coding
ENST00000308162.5	3	3	0	0	0	2	1	ENSG00000172757.8	CFL1	protein_coding
ENST00000308177.3	3	3	0	0	0	3	0	ENSG00000240184.2	PCDHGC3	protein_coding
ENST00000308275.3	3	3	0	0	0	1	2	ENSG00000167196.9	FBXO22	protein_coding
ENST00000308406.5	3	3	0	0	0	3	0	ENSG00000166484.15	MAPK7	protein_coding
ENST00000308527.5	3	3	0	1	0	1	1	ENSG00000173548.8	SNX33	protein_coding
ENST00000309315.4	3	3	0	0	0	0	3	ENSG00000122515.10	ZMIZ2	protein_coding
ENST00000309602.4	3	3	1	1	0	2	0	ENSG00000173621.8	LRFN4	protein_coding
ENST00000309922.6	3	3	0	0	0	3	0	ENSG00000174173.6	TRMT10C	protein_coding
ENST00000309979.6	3	3	0	1	0	2	0	ENSG00000166507.12	NDST2	protein_coding
ENST00000310260.3	3	3	0	0	0	2	1	ENSG00000173218.10	VANGL1	protein_coding
ENST00000310380.6	3	3	0	0	0	0	3	ENSG00000173950.11	XXYLT1	protein_coding
ENST00000310421.4	3	3	0	0	0	3	0	ENSG00000175073.7	VCPIP1	protein_coding
ENST00000310455.3	3	3	0	0	0	1	2	ENSG00000173281.4	PPP1R3B	protein_coding
ENST00000310786.4	3	3	0	0	0	0	3	ENSG00000135535.10	CD164	protein_coding
ENST00000310931.4	3	3	0	0	0	3	0	ENSG00000115677.12	HDLBP	protein_coding
ENST00000310942.4	3	3	0	0	0	2	1	ENSG00000173894.6	CBX2	protein_coding
ENST00000311085.8	3	3	0	0	0	3	0	ENSG00000172869.10	DMXL1	protein_coding
ENST00000311127.4	3	3	0	0	0	1	2	ENSG00000173706.8	HEG1	protein_coding
ENST00000311350.3	3	3	0	1	0	2	0	ENSG00000122557.5	HERPUD2	protein_coding
ENST00000311401.5	3	3	0	0	0	1	2	ENSG00000160953.10	MUM1	protein_coding
ENST00000311403.4	3	3	0	0	0	3	1	ENSG00000174282.7	ZBTB4	protein_coding
ENST00000311635.7	3	3	0	0	0	0	3	ENSG00000103264.11	FBXO31	protein_coding
ENST00000311765.2	3	3	0	0	0	3	0	ENSG00000172840.2	PDP2	protein_coding
ENST00000311806.3	3	3	0	0	0	0	3	ENSG00000172939.4	OXSR1	protein_coding
ENST00000311915.8	3	3	0	0	0	3	0	ENSG00000174206.8	C12orf66	protein_coding
ENST00000311922.3	3	3	0	0	0	1	2	ENSG00000173334.3	TRIB1	protein_coding
ENST00000312405.6	3	2	0	1	1	2	0	ENSG00000130559.14	CAMSAP1	protein_coding
ENST00000312493.4	3	3	0	0	0	1	2	ENSG00000173517.6	PEAK1	protein_coding
ENST00000312814.6	3	3	0	0	0	3	0	ENSG00000146802.8	TMEM168	protein_coding
ENST00000312916.7	3	3	0	0	0	3	0	ENSG00000164252.8	AGGF1	protein_coding
ENST00000313071.4	3	3	0	0	0	3	0	ENSG00000176165.7	FOXG1	protein_coding
ENST00000313382.9	3	0	0	0	3	0	0	ENSG00000178104.15	PDE4DIP	protein_coding
ENST00000313516.5	3	3	0	0	0	2	1	ENSG00000177683.9	THAP5	protein_coding
ENST00000313519.5	3	2	0	1	1	1	1	ENSG00000152455.11	SUV39H2	protein_coding
ENST00000313733.3	3	3	0	0	0	0	3	ENSG00000130703.11	OSBPL2	protein_coding
ENST00000313949.7	3	2	0	0	1	0	3	ENSG00000087460.19	GNAS	protein_coding
ENST00000314062.3	3	0	0	0	3	0	0	ENSG00000075711.16	DLG1	protein_coding
ENST00000314126.3	3	3	0	0	0	3	0	ENSG00000121057.8	AKAP1	protein_coding
ENST00000314174.5	3	3	0	0	0	3	0	ENSG00000169641.9	LUZP1	protein_coding
ENST00000314358.5	3	3	0	0	0	3	0	ENSG00000120733.9	KDM3B	protein_coding
ENST00000315091.3	3	3	0	0	0	0	3	ENSG00000120948.11	TARDBP	protein_coding
ENST00000315147.8	3	3	0	0	0	0	0	ENSG00000249437.3	NAIP	protein_coding
ENST00000315588.5	3	3	0	0	0	1	2	ENSG00000063322.9	MED29	protein_coding
ENST00000315660.4	3	3	0	0	0	1	2	ENSG00000157514.12	TSC22D3	protein_coding
ENST00000315781.5	3	2	0	0	1	2	0	ENSG00000143740.10	SNAP47	protein_coding
ENST00000315872.6	3	3	0	1	0	0	2	ENSG00000134318.9	ROCK2	protein_coding
ENST00000315985.7	3	2	0	0	1	1	1	ENSG00000221914.4	PPP2R2A	protein_coding
ENST00000316448.5	3	3	0	0	0	1	2	ENSG00000179218.9	CALR	protein_coding
ENST00000317178.5	3	3	0	0	0	2	1	ENSG00000152443.8	ZNF776	protein_coding
ENST00000317276.4	3	3	0	0	0	0	3	ENSG00000179094.9	PER1	protein_coding
ENST00000317402.7	3	3	0	0	0	1	2	ENSG00000178295.10	GEN1	protein_coding
ENST00000317568.5	3	2	0	0	1	0	2	ENSG00000126391.9	FRMD8	protein_coding
ENST00000317578.6	3	3	0	1	0	1	1	ENSG00000177045.6	SIX5	protein_coding
ENST00000317811.4	3	3	0	0	0	3	0	ENSG00000179431.5	FJX1	protein_coding
ENST00000317827.4	3	3	0	0	0	2	1	ENSG00000147526.15	TACC1	protein_coding
ENST00000317829.8	3	3	0	0	0	2	1	ENSG00000166025.13	AMOTL1	protein_coding
ENST00000317837.9	3	3	0	0	0	2	1	ENSG00000166025.13	AMOTL1	protein_coding
ENST00000318037.3	3	2	0	0	1	2	0	ENSG00000163961.4	RNF168	protein_coding
ENST00000318218.6	3	2	0	0	1	1	1	ENSG00000055163.14	CYFIP2	protein_coding
ENST00000318424.5	3	2	0	0	1	0	2	ENSG00000103855.13	CD276	protein_coding
ENST00000318443.5	3	3	0	0	0	1	2	ENSG00000103855.13	CD276	protein_coding
ENST00000318524.6	3	3	0	0	0	3	0	ENSG00000086102.14	NFX1	protein_coding
ENST00000318789.4	3	1	0	2	2	0	1	ENSG00000114861.14	FOXP1	protein_coding
ENST00000319516.4	3	2	0	0	1	1	1	ENSG00000137203.6	TFAP2A	protein_coding
ENST00000320159.2	3	3	0	0	0	2	1	ENSG00000180035.6	ZNF48	protein_coding
ENST00000320316.3	3	3	0	0	0	2	1	ENSG00000040633.8	PHF23	protein_coding
ENST00000320356.2	3	2	0	0	1	2	0	ENSG00000106462.6	EZH2	protein_coding
ENST00000320370.7	3	3	0	0	0	3	0	ENSG00000138434.12	SSFA2	protein_coding
ENST00000320451.6	3	3	0	0	0	3	0	ENSG00000197961.7	ZNF121	protein_coding
ENST00000320743.3	3	3	0	0	0	3	0	ENSG00000139263.7	LRIG3	protein_coding
ENST00000320912.4	3	3	0	0	0	0	3	ENSG00000179010.10	MRFAP1	protein_coding
ENST00000321319.6	3	3	0	0	0	3	0	ENSG00000152242.6	C18orf25	protein_coding
ENST00000321407.2	3	3	0	0	0	3	0	ENSG00000179562.2	GCC1	protein_coding
ENST00000321562.4	3	3	0	0	0	1	2	ENSG00000141756.14	FKBP10	protein_coding
ENST00000322357.4	3	3	0	0	0	1	2	ENSG00000178951.4	ZBTB7A	protein_coding
ENST00000322444.6	3	3	0	0	0	0	3	ENSG00000180901.6	KCTD2	protein_coding
ENST00000322723.4	3	3	0	0	0	1	2	ENSG00000115053.11	NCL	protein_coding
ENST00000322843.3	3	1	0	0	2	1	0	ENSG00000139044.6	B4GALNT3	protein_coding
ENST00000322875.4	3	1	0	0	2	0	1	ENSG00000117335.14	CD46	protein_coding
ENST00000322918.5	3	1	0	0	2	0	1	ENSG00000117335.14	CD46	protein_coding
ENST00000323146.3	3	3	0	1	0	2	0	ENSG00000176087.10	SLC35A4	protein_coding
ENST00000323630.5	3	3	0	0	0	3	0	ENSG00000100330.11	MTMR3	protein_coding
ENST00000323699.4	3	3	0	0	0	3	0	ENSG00000143753.8	DEGS1	protein_coding
ENST00000323744.6	3	2	0	0	1	2	0	ENSG00000178802.13	MPI	protein_coding
ENST00000324048.5	3	3	0	0	0	2	1	ENSG00000143373.13	ZNF687	protein_coding
ENST00000324109.4	3	3	0	0	0	2	1	ENSG00000107554.11	DNMBP	protein_coding
ENST00000324196.5	3	3	1	1	0	0	2	ENSG00000152601.13	MBNL1	protein_coding
ENST00000324210.5	3	3	0	1	0	0	2	ENSG00000152601.13	MBNL1	protein_coding
ENST00000324460.6	3	3	0	1	0	1	1	ENSG00000044574.7	HSPA5	protein_coding
ENST00000324461.7	3	3	0	0	0	3	0	ENSG00000167637.12	ZNF283	protein_coding
ENST00000324501.5	3	3	0	0	0	0	3	ENSG00000080815.14	PSEN1	protein_coding
ENST00000324953.5	3	3	0	0	0	0	3	ENSG00000135535.10	CD164	protein_coding
ENST00000325222.4	3	3	0	2	0	0	1	ENSG00000055130.11	CUL1	protein_coding
ENST00000325279.4	3	3	0	0	0	0	0	ENSG00000135686.8	KLHL36	protein_coding
ENST00000325301.2	3	3	0	0	0	3	0	ENSG00000100335.8	MIEF1	protein_coding
ENST00000325642.3	3	1	0	0	2	1	0	ENSG00000100614.13	PPM1A	protein_coding
ENST00000325718.7	3	3	0	0	0	0	3	ENSG00000108292.12	MLLT6	protein_coding
ENST00000326335.4	3	2	0	0	1	0	2	ENSG00000139842.10	CUL4A	protein_coding
ENST00000326756.3	3	3	0	0	0	1	2	ENSG00000178163.3	ZNF518B	protein_coding
ENST00000327367.4	3	3	0	0	0	0	3	ENSG00000166949.11	SMAD3	protein_coding
ENST00000327578.8	3	2	0	0	1	2	0	ENSG00000078674.13	PCM1	protein_coding
ENST00000328345.5	3	3	0	0	0	3	1	ENSG00000184486.7	POU3F2	protein_coding
ENST00000328735.6	3	3	0	0	0	0	3	ENSG00000182240.11	BACE2	protein_coding
ENST00000328736.3	3	3	0	0	0	2	1	ENSG00000070778.8	PTPN21	protein_coding
ENST00000328908.5	3	3	0	0	0	3	0	ENSG00000153046.13	CDYL	protein_coding
ENST00000328914.4	3	3	0	0	0	0	3	ENSG00000164916.9	FOXK1	protein_coding
ENST00000329006.5	3	3	0	0	0	2	1	ENSG00000185090.10	MANEAL	protein_coding
ENST00000329271.3	3	2	0	0	1	1	1	ENSG00000164284.10	GRPEL2	protein_coding
ENST00000329421.7	3	3	0	0	0	1	2	ENSG00000175130.6	MARCKSL1	protein_coding
ENST00000330263.4	3	3	0	0	0	0	3	ENSG00000053372.4	MRTO4	protein_coding
ENST00000330333.6	3	3	0	0	0	0	3	ENSG00000182240.11	BACE2	protein_coding
ENST00000330513.5	3	3	0	0	0	2	1	ENSG00000177426.16	TGIF1	protein_coding
ENST00000330691.6	3	2	0	0	1	1	1	ENSG00000147526.15	TACC1	protein_coding
ENST00000330836.5	3	2	0	0	1	2	0	ENSG00000089737.11	DDX24	protein_coding
ENST00000330942.5	3	2	0	0	1	1	1	ENSG00000184787.14	UBE2G2	protein_coding
ENST00000330947.2	3	3	0	0	0	3	0	ENSG00000197147.8	LRRC8B	protein_coding
ENST00000331173.4	3	3	0	0	0	3	0	ENSG00000177613.7	CSTF2T	protein_coding
ENST00000331373.5	3	3	0	1	0	2	0	ENSG00000185900.5	POMK	protein_coding
ENST00000331497.3	3	3	0	0	0	0	0	ENSG00000182768.7	NGRN	protein_coding
ENST00000331782.3	3	3	0	0	0	0	3	ENSG00000184916.4	JAG2	protein_coding
ENST00000332065.5	3	3	0	0	0	0	3	ENSG00000182473.16	EXOC7	protein_coding
ENST00000332290.2	3	3	0	0	0	2	1	ENSG00000185127.5	C6orf120	protein_coding
ENST00000332592.3	3	3	0	0	0	0	3	ENSG00000150401.10	DCUN1D2	protein_coding
ENST00000332707.5	3	2	0	1	1	2	0	ENSG00000184575.7	XPOT	protein_coding
ENST00000332811.4	3	3	0	0	0	3	0	ENSG00000183579.11	ZNRF3	protein_coding
ENST00000332830.4	3	3	0	0	0	2	2	ENSG00000109118.9	PHF12	protein_coding
ENST00000333027.3	3	3	0	0	0	3	0	ENSG00000100330.11	MTMR3	protein_coding
ENST00000333055.3	3	3	0	1	0	2	0	ENSG00000131446.11	MGAT1	protein_coding
ENST00000333201.9	3	3	0	0	0	2	1	ENSG00000198440.5	ZNF583	protein_coding
ENST00000333274.6	3	2	1	0	1	2	0	ENSG00000184349.8	EFNA5	protein_coding
ENST00000333676.3	3	3	0	0	0	0	3	ENSG00000262814.2	MRPL12	protein_coding
ENST00000334344.6	3	3	0	0	0	3	0	ENSG00000189079.11	ARID2	protein_coding
ENST00000334351.7	3	3	0	0	0	2	1	ENSG00000189266.7	PNRC2	protein_coding
ENST00000334370.4	3	3	0	1	0	2	0	ENSG00000105429.8	MEGF8	protein_coding
ENST00000334463.3	3	3	0	0	0	3	0	ENSG00000186871.5	ERCC6L	protein_coding
ENST00000334736.3	3	3	0	0	0	1	2	ENSG00000158636.12	C11orf30	protein_coding
ENST00000334944.5	3	1	0	0	2	1	0	ENSG00000168066.16	SF1	protein_coding
ENST00000335494.5	3	2	0	0	1	1	1	ENSG00000156521.9	TYSND1	protein_coding
ENST00000335500.4	3	3	0	0	0	0	0	ENSG00000186566.7	GPATCH8	protein_coding
ENST00000335574.5	3	0	0	0	3	0	0	ENSG00000101294.12	HM13	protein_coding
ENST00000335753.4	3	3	0	1	0	2	0	ENSG00000065613.9	SLK	protein_coding
ENST00000336139.4	3	3	0	0	0	1	2	ENSG00000166261.6	ZNF202	protein_coding
ENST00000336219.3	3	3	0	0	0	2	1	ENSG00000170779.10	CDCA4	protein_coding
ENST00000336229.4	3	3	0	0	0	2	1	ENSG00000033030.9	ZCCHC8	protein_coding
ENST00000336332.5	3	3	0	0	0	3	0	ENSG00000070476.10	ZXDC	protein_coding
ENST00000336648.4	3	2	0	0	1	2	0	ENSG00000159267.10	HLCS	protein_coding
ENST00000336715.6	3	3	0	0	0	2	1	ENSG00000143373.13	ZNF687	protein_coding
ENST00000336976.6	3	3	0	0	0	3	0	ENSG00000267680.1	ZNF224	protein_coding
ENST00000337288.5	3	2	0	1	1	0	1	ENSG00000084090.9	STARD7	protein_coding
ENST00000337433.5	3	3	0	0	0	3	0	ENSG00000167380.12	ZNF226	protein_coding
ENST00000337566.5	3	3	0	0	0	0	3	ENSG00000100413.12	POLR3H	protein_coding
ENST00000337581.3	3	3	0	0	0	1	2	ENSG00000123415.10	SMUG1	protein_coding
ENST00000337714.3	3	3	0	0	0	3	0	ENSG00000121057.8	AKAP1	protein_coding
ENST00000337817.5	3	3	0	0	0	3	0	ENSG00000123473.11	STIL	protein_coding
ENST00000337859.6	3	3	0	0	0	0	3	ENSG00000065548.13	ZC3H15	protein_coding
ENST00000337907.3	3	3	0	0	0	2	1	ENSG00000142599.13	RERE	protein_coding
ENST00000338008.5	3	3	0	0	0	3	0	ENSG00000039319.12	ZFYVE16	protein_coding
ENST00000338222.5	3	3	0	0	0	3	0	ENSG00000188021.7	UBQLN2	protein_coding
ENST00000338399.4	3	1	0	0	2	1	0	ENSG00000108465.10	CDK5RAP3	protein_coding
ENST00000338631.6	3	0	0	0	3	0	0	ENSG00000100813.10	ACIN1	protein_coding
ENST00000339151.4	3	2	0	1	1	2	0	ENSG00000186185.9	KIF18B	protein_coding
ENST00000339249.4	3	3	0	0	0	3	0	ENSG00000173275.8	ZNF449	protein_coding
ENST00000339362.5	3	3	0	0	0	1	2	ENSG00000067141.12	NEO1	protein_coding
ENST00000339382.2	3	2	0	0	1	2	0	ENSG00000172733.10	PURG	protein_coding
ENST00000339656.5	3	3	0	0	0	1	2	ENSG00000198466.8	ZNF587	protein_coding
ENST00000339717.7	3	2	0	0	1	2	0	ENSG00000096070.15	BRPF3	protein_coding
ENST00000339997.4	3	3	0	0	0	1	2	ENSG00000133318.9	RTN3	protein_coding
ENST00000340080.4	3	3	0	0	0	2	1	ENSG00000164654.11	MIOS	protein_coding
ENST00000340170.4	3	3	0	0	0	1	2	ENSG00000100084.10	HIRA	protein_coding
ENST00000340729.5	3	2	0	0	1	2	0	ENSG00000162129.8	CLPB	protein_coding
ENST00000340852.5	3	0	0	0	3	0	0	ENSG00000101294.12	HM13	protein_coding
ENST00000340930.3	3	3	0	0	0	3	0	ENSG00000169398.15	PTK2	protein_coding
ENST00000341083.3	3	1	0	0	2	1	0	ENSG00000165626.12	BEND7	protein_coding
ENST00000341116.3	3	3	0	0	0	1	2	ENSG00000128309.12	MPST	protein_coding
ENST00000341307.2	3	2	0	0	1	0	2	ENSG00000133318.9	RTN3	protein_coding
ENST00000341369.7	3	3	0	0	0	0	3	ENSG00000187514.10	PTMA	protein_coding
ENST00000341394.4	3	3	0	0	0	1	2	ENSG00000135387.15	CAPRIN1	protein_coding
ENST00000341516.5	3	3	0	0	0	2	1	ENSG00000139990.13	DCAF5	protein_coding
ENST00000341657.4	3	3	0	0	0	0	3	ENSG00000185722.12	ANKFY1	protein_coding
ENST00000341698.2	3	2	0	0	1	1	1	ENSG00000124208.16	TMEM189-UBE2V1	protein_coding
ENST00000341753.6	3	2	0	0	1	2	0	ENSG00000130726.7	TRIM28	protein_coding
ENST00000341976.3	3	3	0	0	0	0	3	ENSG00000187792.3	ZNF70	protein_coding
ENST00000342116.4	3	2	0	0	1	1	1	ENSG00000168522.8	FNTA	protein_coding
ENST00000342239.3	3	3	0	0	0	2	1	ENSG00000107554.11	DNMBP	protein_coding
ENST00000342350.5	3	1	0	1	2	0	1	ENSG00000172992.7	DCAKD	protein_coding
ENST00000342437.4	3	3	0	0	0	3	0	ENSG00000151623.10	NR3C2	protein_coding
ENST00000342907.2	3	3	0	2	0	0	1	ENSG00000157350.8	ST3GAL2	protein_coding
ENST00000342944.6	3	2	0	1	1	1	1	ENSG00000213096.5	ZNF254	protein_coding
ENST00000342983.2	3	3	0	0	0	2	1	ENSG00000123728.5	RAP2C	protein_coding
ENST00000342989.5	3	3	2	1	0	2	0	ENSG00000100425.14	BRD1	protein_coding
ENST00000343053.4	3	2	0	0	1	0	2	ENSG00000188986.4	NELFB	protein_coding
ENST00000343259.3	3	3	0	0	0	0	3	ENSG00000137135.13	ARHGEF39	protein_coding
ENST00000343526.4	3	3	0	0	0	3	0	ENSG00000122779.12	TRIM24	protein_coding
ENST00000343666.5	3	3	0	0	0	1	2	ENSG00000187713.5	TMEM203	protein_coding
ENST00000343762.5	3	3	0	2	0	1	0	ENSG00000153046.13	CDYL	protein_coding
ENST00000343796.2	3	3	0	0	0	3	0	ENSG00000113580.10	NR3C1	protein_coding
ENST00000343820.5	3	3	0	0	0	2	1	ENSG00000177426.16	TGIF1	protein_coding
ENST00000343878.3	3	3	0	0	0	1	2	ENSG00000158636.12	C11orf30	protein_coding
ENST00000343933.5	3	3	0	0	0	1	2	ENSG00000106789.8	CORO2A	protein_coding
ENST00000344035.6	3	3	0	2	0	0	1	ENSG00000184007.13	PTP4A2	protein_coding
ENST00000344042.5	3	0	0	0	3	0	0	ENSG00000101294.12	HM13	protein_coding
ENST00000344094.3	3	3	0	0	0	0	3	ENSG00000080815.14	PSEN1	protein_coding
ENST00000344348.6	3	3	0	0	0	3	0	ENSG00000138293.15	NCOA4	protein_coding
ENST00000344507.1	3	1	0	0	2	1	0	ENSG00000154305.12	MIA3	protein_coding
ENST00000344528.4	3	3	0	0	0	0	3	ENSG00000130147.11	SH3BP4	protein_coding
ENST00000344663.3	3	3	0	0	0	1	2	ENSG00000160953.10	MUM1	protein_coding
ENST00000344721.4	3	3	0	0	0	3	0	ENSG00000151623.10	NR3C2	protein_coding
ENST00000344730.3	3	3	0	0	0	3	0	ENSG00000143322.15	ABL2	protein_coding
ENST00000344862.5	3	1	0	0	2	1	0	ENSG00000129317.10	PUS7L	protein_coding
ENST00000344920.4	3	2	0	0	1	1	1	ENSG00000112992.12	NNT	protein_coding
ENST00000345016.5	3	3	0	0	0	0	3	ENSG00000065000.11	AP3D1	protein_coding
ENST00000345034.1	3	3	0	0	0	3	0	ENSG00000215695.1	RSC1A1	protein_coding
ENST00000345041.4	3	3	0	0	0	3	0	ENSG00000188522.10	FAM83G	protein_coding
ENST00000345249.4	3	1	0	2	2	1	0	ENSG00000138032.16	PPM1B	protein_coding
ENST00000345392.2	3	3	0	0	0	1	2	ENSG00000134086.7	VHL	protein_coding
ENST00000345496.2	3	2	0	0	1	1	1	ENSG00000184787.14	UBE2G2	protein_coding
ENST00000345664.6	3	3	0	0	0	3	0	ENSG00000120334.11	CENPL	protein_coding
ENST00000345990.4	3	3	0	0	0	1	2	ENSG00000151292.13	CSNK1G3	protein_coding
ENST00000346798.3	3	3	0	0	0	3	0	ENSG00000142192.16	APP	protein_coding
ENST00000346964.2	3	0	0	0	3	0	0	ENSG00000075711.16	DLG1	protein_coding
ENST00000346991.5	3	3	0	0	0	3	0	ENSG00000137812.15	CASC5	protein_coding
ENST00000347004.2	3	3	0	0	0	0	3	ENSG00000184916.4	JAG2	protein_coding
ENST00000347377.6	3	2	0	0	1	1	1	ENSG00000055163.14	CYFIP2	protein_coding
ENST00000348031.2	3	1	0	2	2	1	0	ENSG00000185019.12	UBOX5	protein_coding
ENST00000348411.2	3	3	0	0	0	0	3	ENSG00000068438.10	FTSJ1	protein_coding
ENST00000348499.5	3	1	0	0	2	0	1	ENSG00000160221.12	C21orf33	protein_coding
ENST00000348567.4	3	2	0	0	1	1	1	ENSG00000147526.15	TACC1	protein_coding
ENST00000348959.3	3	3	0	0	0	1	2	ENSG00000070961.10	ATP2B1	protein_coding
ENST00000348990.5	3	3	0	0	0	3	0	ENSG00000142192.16	APP	protein_coding
ENST00000349830.3	3	2	0	0	1	1	1	ENSG00000104728.11	ARHGEF10	protein_coding
ENST00000350030.3	3	3	0	0	0	2	1	ENSG00000132780.12	NASP	protein_coding
ENST00000350051.3	3	3	0	0	0	0	3	ENSG00000089685.10	BIRC5	protein_coding
ENST00000350812.6	3	3	0	0	0	0	3	ENSG00000065000.11	AP3D1	protein_coding
ENST00000350995.2	3	2	0	0	1	2	0	ENSG00000106462.6	EZH2	protein_coding
ENST00000351365.3	3	3	0	0	0	0	3	ENSG00000122490.14	PQLC1	protein_coding
ENST00000351488.3	3	3	0	0	0	3	0	ENSG00000100330.11	MTMR3	protein_coding
ENST00000351593.5	3	1	0	0	2	1	0	ENSG00000066044.9	ELAVL1	protein_coding
ENST00000351960.6	3	1	0	0	2	0	1	ENSG00000137497.13	NUMA1	protein_coding
ENST00000352410.4	3	2	0	0	1	2	0	ENSG00000178802.13	MPI	protein_coding
ENST00000352456.3	3	2	0	1	2	1	1	ENSG00000105323.12	HNRNPUL1	protein_coding
ENST00000353258.3	3	3	0	0	0	2	1	ENSG00000006007.7	GDE1	protein_coding
ENST00000353442.5	3	3	0	0	0	1	2	ENSG00000105983.15	LMBR1	protein_coding
ENST00000353533.5	3	3	0	0	0	0	3	ENSG00000065559.10	MAP2K4	protein_coding
ENST00000353868.4	3	3	0	0	0	1	3	ENSG00000106459.10	NRF1	protein_coding
ENST00000354192.3	3	3	0	0	0	3	0	ENSG00000142192.16	APP	protein_coding
ENST00000354321.7	3	2	0	0	1	0	2	ENSG00000169718.13	DUS1L	protein_coding
ENST00000354359.7	3	3	0	0	0	3	0	ENSG00000087460.19	GNAS	protein_coding
ENST00000354485.5	3	2	0	0	1	0	0	ENSG00000107104.14	KANK1	protein_coding
ENST00000354848.1	3	1	0	0	2	0	1	ENSG00000117335.14	CD46	protein_coding
ENST00000354959.4	3	3	0	0	0	3	0	ENSG00000198521.7	ZNF43	protein_coding
ENST00000354989.5	3	3	0	0	0	0	3	ENSG00000197586.8	ENTPD6	protein_coding
ENST00000355105.3	3	2	0	1	1	1	0	ENSG00000159592.6	GPBP1L1	protein_coding
ENST00000355143.4	3	3	0	0	0	0	3	ENSG00000242114.1	MTFP1	protein_coding
ENST00000355182.4	3	3	0	0	0	1	2	ENSG00000133104.8	SPG20	protein_coding
ENST00000355272.6	3	3	0	0	0	0	3	ENSG00000065000.11	AP3D1	protein_coding
ENST00000355292.3	3	3	0	0	0	3	0	ENSG00000151623.10	NR3C2	protein_coding
ENST00000355460.2	3	3	0	1	0	0	2	ENSG00000152601.13	MBNL1	protein_coding
ENST00000355485.2	3	3	0	0	0	2	1	ENSG00000173218.10	VANGL1	protein_coding
ENST00000355638.4	3	2	0	0	1	0	3	ENSG00000073670.9	ADAM11	protein_coding
ENST00000355729.4	3	3	0	0	0	0	3	ENSG00000173950.11	XXYLT1	protein_coding
ENST00000355991.5	3	2	0	0	1	0	2	ENSG00000126391.9	FRMD8	protein_coding
ENST00000356000.3	3	2	0	0	1	0	2	ENSG00000133318.9	RTN3	protein_coding
ENST00000356017.4	3	3	0	0	0	3	0	ENSG00000204977.5	TRIM13	protein_coding
ENST00000356063.5	3	3	0	0	0	3	0	ENSG00000019144.12	PHLDB1	protein_coding
ENST00000356166.6	3	3	0	2	0	1	0	ENSG00000156860.11	FBRS	protein_coding
ENST00000356178.4	3	3	0	0	0	0	3	ENSG00000189164.10	ZNF527	protein_coding
ENST00000356198.2	3	3	0	0	0	3	0	ENSG00000120334.11	CENPL	protein_coding
ENST00000356245.3	3	2	0	0	1	0	2	ENSG00000145907.10	G3BP1	protein_coding
ENST00000356303.2	3	3	0	0	0	3	0	ENSG00000156508.13	EEF1A1	protein_coding
ENST00000356536.3	3	3	0	2	0	0	1	ENSG00000184007.13	PTP4A2	protein_coding
ENST00000356537.4	3	3	0	0	0	1	2	ENSG00000147419.12	CCDC25	protein_coding
ENST00000356725.4	3	3	0	0	0	3	0	ENSG00000197863.4	ZNF790	protein_coding
ENST00000356818.2	3	3	0	0	0	3	0	ENSG00000196422.6	PPP1R26	protein_coding
ENST00000356825.4	3	3	0	0	0	2	1	ENSG00000175387.11	SMAD2	protein_coding
ENST00000356861.5	3	2	0	0	1	2	0	ENSG00000105576.11	TNPO2	protein_coding
ENST00000356884.6	3	3	0	0	0	2	1	ENSG00000185963.9	BICD2	protein_coding
ENST00000356916.3	3	2	0	1	1	2	0	ENSG00000075151.15	EIF4G3	protein_coding
ENST00000356926.4	3	3	0	0	0	0	3	ENSG00000065000.11	AP3D1	protein_coding
ENST00000357002.4	3	2	0	0	1	1	1	ENSG00000213096.5	ZNF254	protein_coding
ENST00000357103.4	3	3	0	0	0	0	3	ENSG00000006831.9	ADIPOR2	protein_coding
ENST00000357214.5	3	2	1	1	1	1	0	ENSG00000116560.6	SFPQ	protein_coding
ENST00000357271.5	3	3	0	0	0	0	3	ENSG00000106070.13	GRB10	protein_coding
ENST00000357472.3	3	3	1	1	0	0	2	ENSG00000152601.13	MBNL1	protein_coding
ENST00000357481.2	3	0	0	0	3	0	0	ENSG00000100813.10	ACIN1	protein_coding
ENST00000357575.4	3	3	0	0	0	1	3	ENSG00000122490.14	PQLC1	protein_coding
ENST00000357641.6	3	3	0	0	0	3	0	ENSG00000096070.15	BRPF3	protein_coding
ENST00000357674.4	3	0	0	0	3	0	0	ENSG00000075711.16	DLG1	protein_coding
ENST00000357710.4	3	3	0	0	0	0	3	ENSG00000080815.14	PSEN1	protein_coding
ENST00000357714.1	3	1	0	0	2	0	1	ENSG00000117335.14	CD46	protein_coding
ENST00000357797.5	3	3	0	0	0	2	1	ENSG00000198408.9	MGEA5	protein_coding
ENST00000357884.4	3	3	0	0	0	0	3	ENSG00000160392.9	C19orf47	protein_coding
ENST00000357903.3	3	3	0	0	0	3	0	ENSG00000142192.16	APP	protein_coding
ENST00000357992.4	3	3	0	0	0	2	1	ENSG00000158711.9	ELK4	protein_coding
ENST00000358053.2	3	3	0	0	0	0	3	ENSG00000130703.11	OSBPL2	protein_coding
ENST00000358077.5	3	3	0	0	0	2	1	ENSG00000196730.8	DAPK1	protein_coding
ENST00000358102.3	3	3	0	0	0	3	0	ENSG00000151623.10	NR3C2	protein_coding
ENST00000358170.2	3	1	0	0	2	0	1	ENSG00000117335.14	CD46	protein_coding
ENST00000358200.4	3	3	0	0	0	3	0	ENSG00000197147.8	LRRC8B	protein_coding
ENST00000358293.3	3	3	0	0	0	3	0	ENSG00000196227.6	FAM217B	protein_coding
ENST00000358350.4	3	3	0	0	0	1	2	ENSG00000075539.9	FRYL	protein_coding
ENST00000358432.5	3	3	0	0	0	0	3	ENSG00000142627.9	EPHA2	protein_coding
ENST00000358517.2	3	3	0	0	0	3	0	ENSG00000120278.10	PLEKHG1	protein_coding
ENST00000358731.4	3	3	0	0	0	3	0	ENSG00000145734.14	BDP1	protein_coding
ENST00000358835.3	3	3	0	0	0	3	0	ENSG00000009413.11	REV3L	protein_coding
ENST00000358918.3	3	3	0	0	0	3	0	ENSG00000142192.16	APP	protein_coding
ENST00000358919.2	3	2	0	0	1	2	0	ENSG00000164741.10	DLC1	protein_coding
ENST00000358965.6	3	3	0	0	0	2	1	ENSG00000137497.13	NUMA1	protein_coding
ENST00000359141.6	3	3	0	0	0	0	3	ENSG00000196670.9	ZFP62	protein_coding
ENST00000359142.3	3	3	0	0	0	0	3	ENSG00000070961.10	ATP2B1	protein_coding
ENST00000359191.6	3	3	0	1	0	1	1	ENSG00000196235.9	SUPT5H	protein_coding
ENST00000359210.4	3	3	0	0	0	1	2	ENSG00000058600.11	POLR3E	protein_coding
ENST00000359232.3	3	3	0	0	0	0	3	ENSG00000197119.8	SLC25A29	protein_coding
ENST00000359316.2	3	1	0	0	2	1	0	ENSG00000117791.11	2023-03-02	protein_coding
ENST00000359321.1	3	3	0	0	0	0	3	ENSG00000196584.2	XRCC2	protein_coding
ENST00000359479.3	3	3	0	1	0	1	1	ENSG00000169359.9	SLC33A1	protein_coding
ENST00000359541.2	3	3	1	0	0	1	2	ENSG00000115207.9	GTF3C2	protein_coding
ENST00000359687.2	3	2	0	0	1	2	0	ENSG00000109790.12	KLHL5	protein_coding
ENST00000359726.3	3	3	0	0	0	3	0	ENSG00000142192.16	APP	protein_coding
ENST00000359786.5	3	3	0	0	0	1	2	ENSG00000197879.10	MYO1C	protein_coding
ENST00000359865.3	3	2	0	0	1	2	0	ENSG00000168502.13	SOGA2	protein_coding
ENST00000360031.2	3	3	0	0	0	0	3	ENSG00000197586.8	ENTPD6	protein_coding
ENST00000360212.2	3	1	0	0	2	0	1	ENSG00000117335.14	CD46	protein_coding
ENST00000360240.6	3	2	0	0	1	2	0	ENSG00000047849.17	MAP4	protein_coding
ENST00000360264.3	3	3	0	0	0	1	2	ENSG00000257923.5	CUX1	protein_coding
ENST00000360280.3	3	3	0	0	0	2	1	ENSG00000197969.7	VPS13A	protein_coding
ENST00000360380.3	3	3	0	0	0	3	0	ENSG00000123473.11	STIL	protein_coding
ENST00000360388.4	3	3	0	0	0	1	2	ENSG00000196376.6	SLC35F1	protein_coding
ENST00000360394.2	3	3	0	0	0	3	0	ENSG00000116903.6	EXOC8	protein_coding
ENST00000360453.4	3	1	0	0	2	1	0	ENSG00000155846.12	PPARGC1B	protein_coding
ENST00000360647.4	3	3	0	0	0	3	0	ENSG00000163848.14	ZNF148	protein_coding
ENST00000360683.2	3	3	1	0	0	1	2	ENSG00000151292.13	CSNK1G3	protein_coding
ENST00000360816.3	3	3	0	0	0	3	0	ENSG00000196227.6	FAM217B	protein_coding
ENST00000360820.2	3	3	0	0	0	2	1	ENSG00000136021.13	SCYL2	protein_coding
ENST00000360839.2	3	3	0	0	0	3	0	ENSG00000131503.16	ANKHD1	protein_coding
ENST00000361007.2	3	3	0	0	0	1	2	ENSG00000197879.10	MYO1C	protein_coding
ENST00000361067.1	3	1	0	0	2	0	1	ENSG00000117335.14	CD46	protein_coding
ENST00000361136.2	3	3	0	0	0	2	1	ENSG00000196428.8	TSC22D2	protein_coding
ENST00000361171.3	3	3	0	0	0	0	3	ENSG00000196814.10	MVB12B	protein_coding
ENST00000361219.6	3	2	0	0	1	1	1	ENSG00000142864.10	SERBP1	protein_coding
ENST00000361246.2	3	2	0	0	1	1	1	ENSG00000198752.5	CDC42BPB	protein_coding
ENST00000361318.5	3	3	0	0	0	3	0	ENSG00000198890.6	PRMT6	protein_coding
ENST00000361360.2	3	3	0	0	0	2	1	ENSG00000198914.2	POU3F3	protein_coding
ENST00000361417.2	3	3	0	0	0	3	0	ENSG00000019144.12	PHLDB1	protein_coding
ENST00000361462.2	3	2	0	0	1	2	0	ENSG00000198718.8	FAM179B	protein_coding
ENST00000361577.3	3	2	0	0	1	2	0	ENSG00000198718.8	FAM179B	protein_coding
ENST00000361627.3	3	3	0	0	0	3	0	ENSG00000198826.6	ARHGAP11A	protein_coding
ENST00000361684.4	3	3	0	0	0	0	3	ENSG00000198792.8	TMEM184B	protein_coding
ENST00000361875.3	3	3	0	0	0	2	1	ENSG00000196428.8	TSC22D2	protein_coding
ENST00000361905.4	3	3	0	0	0	0	3	ENSG00000187079.10	TEAD1	protein_coding
ENST00000361906.3	3	3	0	0	0	0	3	ENSG00000198792.8	TMEM184B	protein_coding
ENST00000361985.2	3	3	0	0	0	0	3	ENSG00000187079.10	TEAD1	protein_coding
ENST00000361991.2	3	3	1	0	0	1	2	ENSG00000151292.13	CSNK1G3	protein_coding
ENST00000362063.2	3	3	0	0	0	1	2	ENSG00000198740.4	ZNF652	protein_coding
ENST00000366329.2	3	3	0	0	0	0	3	ENSG00000130921.3	C12orf65	protein_coding
ENST00000366576.3	3	3	0	0	0	0	3	ENSG00000116984.8	MTR	protein_coding
ENST00000366639.4	3	3	0	0	0	2	1	ENSG00000116918.9	TSNAX	protein_coding
ENST00000366645.1	3	3	0	0	0	3	0	ENSG00000116903.6	EXOC8	protein_coding
ENST00000366663.5	3	1	0	0	2	0	1	ENSG00000119280.12	C1orf198	protein_coding
ENST00000366686.1	3	3	0	0	0	1	2	ENSG00000154429.6	CCSAP	protein_coding
ENST00000366687.1	3	3	0	0	0	1	2	ENSG00000154429.6	CCSAP	protein_coding
ENST00000366711.3	3	2	0	0	1	1	1	ENSG00000181873.8	IBA57	protein_coding
ENST00000366913.3	3	1	0	0	2	1	0	ENSG00000117791.11	2023-03-02	protein_coding
ENST00000367001.4	3	3	0	0	0	3	0	ENSG00000170385.9	SLC30A1	protein_coding
ENST00000367033.3	3	3	0	1	0	1	1	ENSG00000076356.6	PLXNA2	protein_coding
ENST00000367041.1	3	1	0	0	2	0	1	ENSG00000117335.14	CD46	protein_coding
ENST00000367042.1	3	1	0	0	2	0	1	ENSG00000117335.14	CD46	protein_coding
ENST00000367047.1	3	1	0	0	2	0	1	ENSG00000117335.14	CD46	protein_coding
ENST00000367094.2	3	3	3	3	0	0	0	ENSG00000130338.8	TULP4	protein_coding
ENST00000367097.3	3	3	3	3	0	0	0	ENSG00000130338.8	TULP4	protein_coding
ENST00000367182.3	3	2	0	0	1	2	0	ENSG00000198625.8	MDM4	protein_coding
ENST00000367183.3	3	2	0	0	1	2	0	ENSG00000198625.8	MDM4	protein_coding
ENST00000367264.2	3	3	0	0	0	1	2	ENSG00000117139.12	KDM5B	protein_coding
ENST00000367265.3	3	3	0	0	0	1	2	ENSG00000117139.12	KDM5B	protein_coding
ENST00000367288.4	3	0	0	0	3	0	0	ENSG00000163431.11	LMOD1	protein_coding
ENST00000367328.1	3	3	0	0	0	3	0	ENSG00000120278.10	PLEKHG1	protein_coding
ENST00000367512.3	3	3	0	0	0	2	1	ENSG00000116406.14	EDEM3	protein_coding
ENST00000367623.4	3	3	0	0	0	3	0	ENSG00000143322.15	ABL2	protein_coding
ENST00000367658.2	3	3	0	0	0	3	0	ENSG00000112406.4	HECA	protein_coding
ENST00000367710.3	3	3	0	0	0	3	0	ENSG00000120334.11	CENPL	protein_coding
ENST00000367723.4	3	3	0	0	0	3	0	ENSG00000094975.9	SUCO	protein_coding
ENST00000367770.1	3	3	0	0	0	3	0	ENSG00000000457.9	SCYL3	protein_coding
ENST00000367771.6	3	3	0	0	0	3	0	ENSG00000000457.9	SCYL3	protein_coding
ENST00000367772.4	3	3	0	0	0	3	0	ENSG00000000457.9	SCYL3	protein_coding
ENST00000367825.3	3	3	0	0	0	0	3	ENSG00000213064.5	SFT2D2	protein_coding
ENST00000367987.1	3	3	0	0	0	0	3	ENSG00000158882.8	TOMM40L	protein_coding
ENST00000367988.3	3	3	0	0	0	0	3	ENSG00000158882.8	TOMM40L	protein_coding
ENST00000368192.4	3	3	0	0	0	3	1	ENSG00000117036.7	ETV3	protein_coding
ENST00000368258.3	3	3	0	0	1	0	3	ENSG00000163468.10	CCT3	protein_coding
ENST00000368259.2	3	3	0	0	1	3	0	ENSG00000163468.10	CCT3	protein_coding
ENST00000368261.3	3	3	0	0	1	3	0	ENSG00000163468.10	CCT3	protein_coding
ENST00000368262.3	3	3	0	0	1	0	3	ENSG00000163468.10	CCT3	protein_coding
ENST00000368331.1	3	3	0	0	0	2	1	ENSG00000116580.14	GON4L	protein_coding
ENST00000368357.3	3	3	0	0	0	3	0	ENSG00000111912.14	NCOA7	protein_coding
ENST00000368635.4	3	3	0	0	0	0	3	ENSG00000155130.5	MARCKS	protein_coding
ENST00000368802.3	3	3	0	0	0	3	0	ENSG00000009413.11	REV3L	protein_coding
ENST00000368805.1	3	3	0	0	0	3	0	ENSG00000009413.11	REV3L	protein_coding
ENST00000368872.1	3	3	0	0	0	2	1	ENSG00000143393.12	PI4KB	protein_coding
ENST00000368873.1	3	3	0	0	0	2	1	ENSG00000143393.12	PI4KB	protein_coding
ENST00000368874.4	3	3	0	0	0	2	1	ENSG00000143393.12	PI4KB	protein_coding
ENST00000368875.2	3	3	0	0	0	2	1	ENSG00000143393.12	PI4KB	protein_coding
ENST00000368879.2	3	3	0	0	0	2	1	ENSG00000143373.13	ZNF687	protein_coding
ENST00000368961.5	3	3	0	0	0	0	3	ENSG00000135535.10	CD164	protein_coding
ENST00000368969.4	3	3	0	0	0	3	0	ENSG00000143379.8	SETDB1	protein_coding
ENST00000369092.4	3	3	0	0	0	0	3	ENSG00000151923.13	TIAL1	protein_coding
ENST00000369093.2	3	3	0	0	0	0	3	ENSG00000151923.13	TIAL1	protein_coding
ENST00000369162.2	3	2	0	0	1	2	0	ENSG00000112249.9	ASCC3	protein_coding
ENST00000369354.3	3	1	0	0	2	1	0	ENSG00000178104.15	PDE4DIP	protein_coding
ENST00000369356.4	3	1	0	0	2	1	0	ENSG00000178104.15	PDE4DIP	protein_coding
ENST00000369359.4	3	1	0	0	2	1	0	ENSG00000178104.15	PDE4DIP	protein_coding
ENST00000369367.3	3	3	1	0	0	3	0	ENSG00000139218.13	SCAF11	protein_coding
ENST00000369509.1	3	3	0	0	0	2	1	ENSG00000173218.10	VANGL1	protein_coding
ENST00000369510.4	3	3	0	0	0	2	1	ENSG00000173218.10	VANGL1	protein_coding
ENST00000369617.4	3	2	1	1	1	1	0	ENSG00000081026.14	MAGI3	protein_coding
ENST00000369626.3	3	3	0	0	0	3	0	ENSG00000155380.7	SLC16A1	protein_coding
ENST00000369755.3	3	3	0	1	0	2	0	ENSG00000065613.9	SLK	protein_coding
ENST00000369763.4	3	3	0	0	0	3	0	ENSG00000121931.11	LRIF1	protein_coding
ENST00000369856.3	3	3	0	0	0	3	0	ENSG00000196924.10	FLNA	protein_coding
ENST00000369889.4	3	3	0	0	0	1	2	ENSG00000166272.12	WBP1L	protein_coding
ENST00000369923.4	3	2	0	0	1	0	2	ENSG00000031698.8	SARS	protein_coding
ENST00000370010.2	3	3	0	0	0	2	1	ENSG00000112701.13	SENP6	protein_coding
ENST00000370014.3	3	3	0	0	0	2	1	ENSG00000112701.13	SENP6	protein_coding
ENST00000370078.1	3	3	0	0	0	3	0	ENSG00000198890.6	PRMT6	protein_coding
ENST00000370206.4	3	2	0	0	1	1	1	ENSG00000117519.11	CNN3	protein_coding
ENST00000370298.4	3	3	0	0	0	1	2	ENSG00000143033.13	MTF2	protein_coding
ENST00000370310.4	3	3	0	0	0	2	1	ENSG00000154511.7	FAM69A	protein_coding
ENST00000370339.3	3	3	0	0	0	1	2	ENSG00000149658.13	YTHDF1	protein_coding
ENST00000370487.3	3	3	0	0	0	0	3	ENSG00000101189.5	MRGBP	protein_coding
ENST00000370489.4	3	3	0	0	0	0	3	ENSG00000198018.6	ENTPD7	protein_coding
ENST00000370495.4	3	2	0	0	1	2	0	ENSG00000155287.6	SLC25A28	protein_coding
ENST00000370509.4	3	3	1	1	0	0	2	ENSG00000143162.7	CREG1	protein_coding
ENST00000370557.1	3	2	2	2	1	0	0	ENSG00000101974.10	ATP11C	protein_coding
ENST00000370775.2	3	3	0	0	0	0	3	ENSG00000203950.6	FAM127B	protein_coding
ENST00000370792.3	3	3	0	1	0	2	0	ENSG00000077254.10	USP33	protein_coding
ENST00000370793.1	3	3	0	1	0	2	0	ENSG00000077254.10	USP33	protein_coding
ENST00000370794.3	3	2	0	1	1	2	0	ENSG00000077254.10	USP33	protein_coding
ENST00000370833.2	3	3	0	0	0	3	0	ENSG00000171004.13	HS6ST2	protein_coding
ENST00000370836.2	3	3	0	0	0	3	0	ENSG00000171004.13	HS6ST2	protein_coding
ENST00000370874.1	3	3	0	0	0	2	1	ENSG00000123728.5	RAP2C	protein_coding
ENST00000370990.5	3	2	0	0	1	1	1	ENSG00000142864.10	SERBP1	protein_coding
ENST00000370994.4	3	2	0	0	1	1	1	ENSG00000142864.10	SERBP1	protein_coding
ENST00000370995.2	3	2	0	0	1	1	1	ENSG00000142864.10	SERBP1	protein_coding
ENST00000371019.2	3	3	0	0	0	0	3	ENSG00000181274.5	FRAT2	protein_coding
ENST00000371075.3	3	2	0	0	1	0	3	ENSG00000087460.19	GNAS	protein_coding
ENST00000371079.1	3	3	0	0	0	1	2	ENSG00000185483.7	ROR1	protein_coding
ENST00000371085.3	3	3	0	0	0	3	0	ENSG00000087460.19	GNAS	protein_coding
ENST00000371095.3	3	3	0	0	0	3	0	ENSG00000087460.19	GNAS	protein_coding
ENST00000371100.4	3	2	0	0	1	2	0	ENSG00000087460.19	GNAS	protein_coding
ENST00000371102.4	3	2	0	0	1	2	0	ENSG00000087460.19	GNAS	protein_coding
ENST00000371217.5	3	3	0	0	0	2	1	ENSG00000119977.16	TCTN3	protein_coding
ENST00000371221.3	3	3	0	0	0	3	0	ENSG00000059573.4	ALDH18A1	protein_coding
ENST00000371224.2	3	3	0	0	0	3	0	ENSG00000059573.4	ALDH18A1	protein_coding
ENST00000371614.1	3	3	0	0	0	1	2	ENSG00000198841.3	KTI12	protein_coding
ENST00000371626.4	3	0	0	0	3	0	0	ENSG00000117862.7	TXNDC12	protein_coding
ENST00000371675.3	3	1	0	0	2	0	1	ENSG00000196642.11	RABL6	protein_coding
ENST00000371723.4	3	2	0	0	1	2	0	ENSG00000165689.12	SDCCAG3	protein_coding
ENST00000371795.4	3	3	0	0	0	3	0	ENSG00000152778.7	IFIT5	protein_coding
ENST00000371877.3	3	3	0	0	0	3	0	ENSG00000123473.11	STIL	protein_coding
ENST00000371953.3	3	2	0	0	1	2	0	ENSG00000171862.5	PTEN	protein_coding
ENST00000372047.3	3	2	0	0	1	1	1	ENSG00000160271.10	RALGDS	protein_coding
ENST00000372050.3	3	2	0	0	1	1	1	ENSG00000160271.10	RALGDS	protein_coding
ENST00000372217.1	3	3	0	0	1	1	2	ENSG00000142945.8	KIF2C	protein_coding
ENST00000372218.4	3	3	0	0	1	1	2	ENSG00000142945.8	KIF2C	protein_coding
ENST00000372224.4	3	3	0	0	1	1	2	ENSG00000142945.8	KIF2C	protein_coding
ENST00000372348.2	3	3	0	0	0	3	0	ENSG00000097007.13	ABL1	protein_coding
ENST00000372383.4	3	3	0	0	0	1	2	ENSG00000157514.12	TSC22D3	protein_coding
ENST00000372384.2	3	3	0	0	0	1	2	ENSG00000157514.12	TSC22D3	protein_coding
ENST00000372390.4	3	3	0	0	0	1	2	ENSG00000157514.12	TSC22D3	protein_coding
ENST00000372397.2	3	3	0	0	0	1	2	ENSG00000157514.12	TSC22D3	protein_coding
ENST00000372487.1	3	1	0	0	2	0	1	ENSG00000089682.12	RBM41	protein_coding
ENST00000372520.1	3	3	0	0	0	3	0	ENSG00000168612.4	ZSWIM1	protein_coding
ENST00000372523.1	3	3	0	0	0	3	0	ENSG00000168612.4	ZSWIM1	protein_coding
ENST00000372902.3	3	2	0	0	1	2	0	ENSG00000126953.5	TIMM8A	protein_coding
ENST00000372996.2	3	3	0	0	0	0	3	ENSG00000112578.5	BYSL	protein_coding
ENST00000373045.6	3	3	0	0	0	2	1	ENSG00000185090.10	MANEAL	protein_coding
ENST00000373166.3	3	3	0	0	0	0	3	ENSG00000054116.7	TRAPPC3	protein_coding
ENST00000373292.4	3	3	0	0	0	3	0	ENSG00000115677.12	HDLBP	protein_coding
ENST00000373365.4	3	2	0	0	1	0	2	ENSG00000124767.6	GLO1	protein_coding
ENST00000373433.4	3	3	0	0	0	1	2	ENSG00000101413.7	RPRD1B	protein_coding
ENST00000373480.1	3	3	0	0	0	2	1	ENSG00000162522.6	KIAA1522	protein_coding
ENST00000373481.3	3	3	0	0	0	2	1	ENSG00000162522.6	KIAA1522	protein_coding
ENST00000373657.1	3	3	0	0	0	3	0	ENSG00000186871.5	ERCC6L	protein_coding
ENST00000373701.3	3	3	0	0	0	2	1	ENSG00000147162.9	OGT	protein_coding
ENST00000373715.6	3	3	1	1	0	1	1	ENSG00000112081.12	SRSF3	protein_coding
ENST00000373742.2	3	3	0	0	0	3	0	ENSG00000134644.11	PUM1	protein_coding
ENST00000373783.1	3	3	0	0	0	2	1	ENSG00000181915.3	ADO	protein_coding
ENST00000373832.1	3	3	0	0	0	1	2	ENSG00000180198.11	RCC1	protein_coding
ENST00000373833.6	3	3	0	0	0	1	2	ENSG00000180198.11	RCC1	protein_coding
ENST00000373856.3	3	3	0	0	0	2	1	ENSG00000147140.11	NONO	protein_coding
ENST00000373872.4	3	3	0	0	0	2	1	ENSG00000118707.5	TGIF2	protein_coding
ENST00000373874.2	3	3	0	0	0	2	1	ENSG00000118707.5	TGIF2	protein_coding
ENST00000373935.3	3	3	0	0	0	2	1	ENSG00000151151.5	IPMK	protein_coding
ENST00000374012.3	3	3	0	0	0	1	2	ENSG00000025293.11	PHF20	protein_coding
ENST00000374082.1	3	3	0	0	0	3	0	ENSG00000138293.15	NCOA4	protein_coding
ENST00000374087.4	3	3	0	0	0	3	0	ENSG00000138293.15	NCOA4	protein_coding
ENST00000374269.1	3	3	0	0	0	2	1	ENSG00000175087.5	PDIK1L	protein_coding
ENST00000374271.4	3	3	0	0	0	2	1	ENSG00000175087.5	PDIK1L	protein_coding
ENST00000374491.3	3	3	0	0	0	3	0	ENSG00000088298.8	EDEM2	protein_coding
ENST00000374492.3	3	3	0	0	0	3	0	ENSG00000088298.8	EDEM2	protein_coding
ENST00000374948.2	3	3	0	0	0	0	3	ENSG00000089685.10	BIRC5	protein_coding
ENST00000375077.4	3	3	0	0	0	1	2	ENSG00000106789.8	CORO2A	protein_coding
ENST00000375098.3	3	0	0	0	3	0	3	ENSG00000106785.10	TRIM14	protein_coding
ENST00000375199.3	3	2	0	0	1	1	1	ENSG00000127463.9	EMC1	protein_coding
ENST00000375208.3	3	2	0	0	1	1	1	ENSG00000127463.9	EMC1	protein_coding
ENST00000375286.3	3	3	0	0	0	0	3	ENSG00000180901.6	KCTD2	protein_coding
ENST00000375288.1	3	3	0	0	0	2	1	ENSG00000160584.11	SIK3	protein_coding
ENST00000375300.1	3	3	0	0	0	2	1	ENSG00000160584.11	SIK3	protein_coding
ENST00000375360.3	3	2	0	1	1	2	0	ENSG00000158079.10	PTPDC1	protein_coding
ENST00000375403.2	3	3	0	0	0	0	3	ENSG00000150401.10	DCUN1D2	protein_coding
ENST00000375512.3	3	3	0	0	0	2	1	ENSG00000185963.9	BICD2	protein_coding
ENST00000375571.5	3	3	0	0	0	0	3	ENSG00000101367.8	MAPRE1	protein_coding
ENST00000375592.3	3	3	0	0	0	3	0	ENSG00000037637.6	FBXO42	protein_coding
ENST00000375630.2	3	2	0	0	1	0	2	ENSG00000068650.14	ATP11A	protein_coding
ENST00000375645.3	3	2	0	0	1	0	3	ENSG00000068650.14	ATP11A	protein_coding
ENST00000375650.3	3	3	0	1	0	1	1	ENSG00000204388.5	HSPA1B	protein_coding
ENST00000375708.3	3	2	0	0	1	1	1	ENSG00000169071.10	ROR2	protein_coding
ENST00000375715.1	3	1	0	1	2	1	0	ENSG00000169071.10	ROR2	protein_coding
ENST00000375793.2	3	3	0	0	0	3	0	ENSG00000116786.7	PLEKHM2	protein_coding
ENST00000375799.3	3	3	0	0	0	3	0	ENSG00000116786.7	PLEKHM2	protein_coding
ENST00000375847.3	3	3	0	0	0	1	2	ENSG00000116138.8	DNAJC16	protein_coding
ENST00000375849.1	3	0	0	0	3	0	0	ENSG00000116138.8	DNAJC16	protein_coding
ENST00000375926.1	3	1	0	0	2	1	0	ENSG00000134884.9	ARGLU1	protein_coding
ENST00000375990.3	3	3	0	0	0	0	3	ENSG00000136731.8	UGGT1	protein_coding
ENST00000376127.3	3	0	0	0	3	0	0	ENSG00000101294.12	HM13	protein_coding
ENST00000376390.4	3	3	0	0	0	0	3	ENSG00000243279.2	PRAF2	protein_coding
ENST00000376636.3	3	3	0	0	0	2	1	ENSG00000197969.7	VPS13A	protein_coding
ENST00000376652.4	3	3	0	0	0	0	3	ENSG00000197586.8	ENTPD6	protein_coding
ENST00000376666.3	3	3	0	0	0	0	3	ENSG00000197586.8	ENTPD6	protein_coding
ENST00000376752.4	3	3	0	1	0	2	1	ENSG00000099139.9	PCSK5	protein_coding
ENST00000376771.4	3	3	0	0	0	2	1	ENSG00000068354.11	TBC1D25	protein_coding
ENST00000376817.4	3	2	0	0	2	2	0	ENSG00000204628.7	GNB2L1	protein_coding
ENST00000376960.4	3	3	0	0	0	0	3	ENSG00000107372.8	ZFAND5	protein_coding
ENST00000376962.5	3	3	0	0	0	0	3	ENSG00000107372.8	ZFAND5	protein_coding
ENST00000377038.3	3	2	0	0	1	1	1	ENSG00000160049.7	DFFA	protein_coding
ENST00000377102.1	3	3	0	0	0	2	1	ENSG00000136158.6	SPRY2	protein_coding
ENST00000377104.3	3	3	0	0	0	2	1	ENSG00000136158.6	SPRY2	protein_coding
ENST00000377208.5	3	3	0	1	0	1	1	ENSG00000152192.6	POU4F1	protein_coding
ENST00000377387.1	3	1	0	0	2	1	0	ENSG00000168066.16	SF1	protein_coding
ENST00000377390.3	3	3	0	0	0	1	2	ENSG00000168066.16	SF1	protein_coding
ENST00000377394.3	3	1	0	0	2	1	0	ENSG00000168066.16	SF1	protein_coding
ENST00000377461.4	3	3	0	0	0	0	0	ENSG00000105483.12	CARD8	protein_coding
ENST00000377576.3	3	2	0	0	1	1	1	ENSG00000055163.14	CYFIP2	protein_coding
ENST00000377648.4	3	3	0	0	0	2	1	ENSG00000116273.5	PHF13	protein_coding
ENST00000377819.5	3	3	0	0	0	1	2	ENSG00000133318.9	RTN3	protein_coding
ENST00000378034.3	3	3	0	0	0	3	0	ENSG00000136108.10	CKAP2	protein_coding
ENST00000378116.4	3	3	0	0	0	2	1	ENSG00000148468.12	FAM171A1	protein_coding
ENST00000378119.4	3	3	0	0	0	0	3	ENSG00000112308.8	C6orf62	protein_coding
ENST00000378182.3	3	3	0	0	0	3	0	ENSG00000204977.5	TRIM13	protein_coding
ENST00000378204.2	3	2	0	0	1	0	2	ENSG00000182197.6	EXT1	protein_coding
ENST00000378215.4	3	3	0	0	1	2	1	ENSG00000105323.12	HNRNPUL1	protein_coding
ENST00000378331.5	3	2	0	0	1	0	2	ENSG00000152455.11	SUV39H2	protein_coding
ENST00000378339.2	3	3	0	0	0	1	2	ENSG00000132563.11	REEP2	protein_coding
ENST00000378387.3	3	3	0	0	0	0	3	ENSG00000137135.13	ARHGEF39	protein_coding
ENST00000378395.2	3	3	0	0	0	0	3	ENSG00000137135.13	ARHGEF39	protein_coding
ENST00000378512.1	3	3	0	0	0	0	3	ENSG00000157916.14	RER1	protein_coding
ENST00000378513.3	3	3	0	0	0	0	3	ENSG00000157916.14	RER1	protein_coding
ENST00000378540.4	3	2	0	0	1	0	0	ENSG00000138032.16	PPM1B	protein_coding
ENST00000378551.2	3	2	0	0	1	2	0	ENSG00000138032.16	PPM1B	protein_coding
ENST00000378605.3	3	1	0	0	2	1	0	ENSG00000165626.12	BEND7	protein_coding
ENST00000378614.4	3	3	0	0	0	2	1	ENSG00000086475.10	SEPHS1	protein_coding
ENST00000378662.1	3	2	0	0	1	0	2	ENSG00000189339.7	SLC35E2B	protein_coding
ENST00000378706.1	3	3	0	0	0	0	3	ENSG00000164402.9	2023-09-08	protein_coding
ENST00000378719.2	3	0	0	0	3	0	0	ENSG00000164402.9	2023-09-08	protein_coding
ENST00000378721.4	3	0	0	0	3	0	0	ENSG00000164402.9	2023-09-08	protein_coding
ENST00000378814.5	3	3	0	0	0	3	0	ENSG00000137177.14	KIF13A	protein_coding
ENST00000378816.5	3	3	0	0	0	3	0	ENSG00000137177.14	KIF13A	protein_coding
ENST00000378826.2	3	3	0	0	0	3	0	ENSG00000137177.14	KIF13A	protein_coding
ENST00000378843.2	3	3	0	0	0	3	0	ENSG00000137177.14	KIF13A	protein_coding
ENST00000378883.1	3	2	0	1	1	0	1	ENSG00000125885.9	MCM8	protein_coding
ENST00000378895.4	3	2	0	0	1	1	1	ENSG00000167536.9	DHRS13	protein_coding
ENST00000378896.3	3	2	0	1	1	0	1	ENSG00000125885.9	MCM8	protein_coding
ENST00000379056.1	3	3	0	0	0	0	3	ENSG00000133112.12	TPT1	protein_coding
ENST00000379141.4	3	3	0	0	0	3	0	ENSG00000139263.7	LRIG3	protein_coding
ENST00000379143.5	3	3	0	1	0	1	1	ENSG00000132646.6	PCNA	protein_coding
ENST00000379160.3	3	3	0	1	0	1	1	ENSG00000132646.6	PCNA	protein_coding
ENST00000379198.2	3	3	0	0	0	1	2	ENSG00000176022.3	B3GALT6	protein_coding
ENST00000379287.3	3	3	0	1	0	0	2	ENSG00000145990.6	GFOD1	protein_coding
ENST00000379325.3	3	1	0	1	2	0	2	ENSG00000131591.13	C1orf159	protein_coding
ENST00000379339.1	3	1	0	1	2	0	1	ENSG00000131591.13	C1orf159	protein_coding
ENST00000379521.4	3	3	0	0	0	3	0	ENSG00000086102.14	NFX1	protein_coding
ENST00000379540.3	3	3	0	0	0	3	0	ENSG00000086102.14	NFX1	protein_coding
ENST00000379561.5	3	3	0	0	0	1	2	ENSG00000150907.6	FOXO1	protein_coding
ENST00000379604.2	3	2	0	0	1	1	1	ENSG00000137203.6	TFAP2A	protein_coding
ENST00000379608.3	3	3	0	1	0	1	1	ENSG00000137203.6	TFAP2A	protein_coding
ENST00000379613.3	3	2	0	0	1	1	1	ENSG00000137203.6	TFAP2A	protein_coding
ENST00000379638.4	3	2	0	0	1	1	1	ENSG00000129625.8	REEP5	protein_coding
ENST00000379757.4	3	3	0	0	0	1	2	ENSG00000239264.4	TXNDC5	protein_coding
ENST00000379775.4	3	3	0	0	0	0	3	ENSG00000170525.14	PFKFB3	protein_coding
ENST00000379931.3	3	3	0	0	0	2	1	ENSG00000147526.15	TACC1	protein_coding
ENST00000380132.4	3	1	0	0	2	0	1	ENSG00000057608.12	GDI2	protein_coding
ENST00000380152.3	3	3	0	0	0	3	0	ENSG00000139618.10	BRCA2	protein_coding
ENST00000380181.3	3	1	0	0	2	0	1	ENSG00000057608.12	GDI2	protein_coding
ENST00000380191.4	3	1	0	0	2	0	1	ENSG00000057608.12	GDI2	protein_coding
ENST00000380276.2	3	1	0	0	2	1	0	ENSG00000160201.7	U2AF1	protein_coding
ENST00000380298.2	3	3	0	0	0	3	0	ENSG00000137266.10	SLC22A23	protein_coding
ENST00000380302.4	3	2	0	0	1	0	2	ENSG00000137266.10	SLC22A23	protein_coding
ENST00000380412.5	3	3	1	0	0	2	1	ENSG00000169957.8	ZNF768	protein_coding
ENST00000380599.4	3	3	0	0	0	3	1	ENSG00000174282.7	ZBTB4	protein_coding
ENST00000380675.2	3	3	0	3	0	0	0	ENSG00000145734.14	BDP1	protein_coding
ENST00000380934.4	3	2	0	0	1	0	2	ENSG00000147862.10	NFIB	protein_coding
ENST00000380953.1	3	3	1	1	0	0	2	ENSG00000147862.10	NFIB	protein_coding
ENST00000380959.3	3	3	0	1	0	0	2	ENSG00000147862.10	NFIB	protein_coding
ENST00000381054.3	3	3	0	0	0	3	0	ENSG00000174718.7	KIAA1551	protein_coding
ENST00000381075.2	3	2	0	0	1	1	1	ENSG00000067057.12	PFKP	protein_coding
ENST00000381125.4	3	2	0	0	1	1	1	ENSG00000067057.12	PFKP	protein_coding
ENST00000381199.3	3	3	0	0	0	1	2	ENSG00000155545.15	MIER3	protein_coding
ENST00000381213.3	3	3	0	0	0	1	2	ENSG00000155545.15	MIER3	protein_coding
ENST00000381226.3	3	3	0	0	0	1	2	ENSG00000155545.15	MIER3	protein_coding
ENST00000381254.2	3	3	0	0	0	1	2	ENSG00000178295.10	GEN1	protein_coding
ENST00000381271.2	3	3	0	0	0	3	0	ENSG00000087448.5	KLHL42	protein_coding
ENST00000381352.3	3	1	0	0	2	1	0	ENSG00000123094.11	RASSF8	protein_coding
ENST00000381852.4	3	0	0	0	3	0	0	ENSG00000212127.5	TAS2R14	protein_coding
ENST00000381962.3	3	3	0	0	0	0	3	ENSG00000271303.1	SRXN1	protein_coding
ENST00000382011.5	3	3	0	0	0	0	3	ENSG00000100297.11	MCM5	protein_coding
ENST00000382031.1	3	3	0	0	0	2	1	ENSG00000166963.8	MAP1A	protein_coding
ENST00000382039.3	3	3	0	0	0	3	0	ENSG00000067369.9	TP53BP1	protein_coding
ENST00000382044.4	3	3	0	0	0	3	0	ENSG00000067369.9	TP53BP1	protein_coding
ENST00000382233.2	3	2	0	0	1	2	1	ENSG00000198718.8	FAM179B	protein_coding
ENST00000382297.2	3	2	0	1	1	2	0	ENSG00000107104.14	KANK1	protein_coding
ENST00000382303.1	3	2	0	1	1	2	0	ENSG00000107104.14	KANK1	protein_coding
ENST00000382381.3	3	2	0	1	1	0	1	ENSG00000167972.9	ABCA3	protein_coding
ENST00000382535.3	3	3	0	0	0	3	0	ENSG00000176165.7	FOXG1	protein_coding
ENST00000382581.4	3	3	0	0	0	0	3	ENSG00000179010.10	MRFAP1	protein_coding
ENST00000382647.7	3	3	0	0	0	2	1	ENSG00000171421.8	MRPL36	protein_coding
ENST00000382952.3	3	1	0	1	2	0	1	ENSG00000159692.11	CTBP1	protein_coding
ENST00000383314.2	3	3	0	0	0	1	2	ENSG00000101654.13	RNMT	protein_coding
ENST00000383737.4	3	1	0	0	2	1	0	ENSG00000047849.17	MAP4	protein_coding
ENST00000383806.1	3	2	0	0	1	1	1	ENSG00000144554.6	FANCD2	protein_coding
ENST00000383807.1	3	2	0	0	1	1	1	ENSG00000144554.6	FANCD2	protein_coding
ENST00000388728.5	3	3	0	0	0	3	0	ENSG00000135241.12	PNPLA8	protein_coding
ENST00000388749.3	3	1	0	0	2	0	1	ENSG00000104824.12	HNRNPL	protein_coding
ENST00000388824.6	3	3	0	0	0	2	1	ENSG00000181588.15	MEX3D	protein_coding
ENST00000388995.6	3	3	0	0	0	3	0	ENSG00000188522.10	FAM83G	protein_coding
ENST00000389146.6	3	3	0	0	0	1	2	ENSG00000135506.11	OS9	protein_coding
ENST00000389467.3	3	3	0	0	0	1	2	ENSG00000157106.12	SMG1	protein_coding
ENST00000389532.4	3	2	0	0	1	2	0	ENSG00000130559.14	CAMSAP1	protein_coding
ENST00000389749.4	3	3	0	0	0	0	3	ENSG00000166166.8	TRMT61A	protein_coding
ENST00000390658.2	3	3	0	0	0	1	2	ENSG00000176396.9	EID2	protein_coding
ENST00000391857.4	3	3	0	0	0	0	3	ENSG00000142541.12	RPL13A	protein_coding
ENST00000391877.3	3	3	0	0	0	3	0	ENSG00000143753.8	DEGS1	protein_coding
ENST00000391947.2	3	2	0	0	1	0	2	ENSG00000198625.8	MDM4	protein_coding
ENST00000391956.4	3	3	0	0	0	3	0	ENSG00000167384.6	ZNF180	protein_coding
ENST00000391976.2	3	3	0	0	0	3	0	ENSG00000115677.12	HDLBP	protein_coding
ENST00000392006.3	3	3	0	0	1	2	1	ENSG00000105323.12	HNRNPUL1	protein_coding
ENST00000392011.2	3	3	0	0	0	0	3	ENSG00000130147.11	SH3BP4	protein_coding
ENST00000392273.3	3	3	0	0	0	3	0	ENSG00000131023.8	LATS1	protein_coding
ENST00000392359.3	3	2	0	0	1	0	2	ENSG00000169689.10	STRA13	protein_coding
ENST00000392380.2	3	0	0	0	3	0	0	ENSG00000075711.16	DLG1	protein_coding
ENST00000392381.3	3	0	0	0	3	0	0	ENSG00000075711.16	DLG1	protein_coding
ENST00000392382.2	3	0	0	0	3	0	0	ENSG00000075711.16	DLG1	protein_coding
ENST00000392477.2	3	3	0	0	0	3	0	ENSG00000111912.14	NCOA7	protein_coding
ENST00000392495.3	3	3	0	0	0	0	0	ENSG00000157837.11	SPPL3	protein_coding
ENST00000392542.2	3	3	1	1	0	0	2	ENSG00000111445.9	RFC5	protein_coding
ENST00000392590.3	3	2	0	0	1	2	1	ENSG00000170779.10	CDCA4	protein_coding
ENST00000392845.3	3	3	0	1	0	1	1	ENSG00000169359.9	SLC33A1	protein_coding
ENST00000392876.3	3	3	0	0	0	0	3	ENSG00000111696.7	NT5DC3	protein_coding
ENST00000392908.3	3	3	0	0	0	0	3	ENSG00000197119.8	SLC25A29	protein_coding
ENST00000393001.1	3	3	0	0	0	0	3	ENSG00000144233.5	AMMECR1L	protein_coding
ENST00000393157.3	3	2	0	0	1	1	1	ENSG00000160271.10	RALGDS	protein_coding
ENST00000393160.3	3	2	0	0	1	1	1	ENSG00000160271.10	RALGDS	protein_coding
ENST00000393230.2	3	3	0	0	0	1	3	ENSG00000106459.10	NRF1	protein_coding
ENST00000393232.1	3	3	0	0	0	1	3	ENSG00000106459.10	NRF1	protein_coding
ENST00000393340.3	3	2	0	1	1	2	0	ENSG00000131446.11	MGAT1	protein_coding
ENST00000393389.3	3	3	0	1	0	0	2	ENSG00000137494.9	ANKRD42	protein_coding
ENST00000393392.2	3	1	1	1	2	0	0	ENSG00000137494.9	ANKRD42	protein_coding
ENST00000393412.3	3	3	0	0	0	2	1	ENSG00000135679.17	MDM2	protein_coding
ENST00000393422.2	3	2	0	0	1	2	0	ENSG00000050820.12	BCAR1	protein_coding
ENST00000393487.1	3	3	0	2	0	1	0	ENSG00000071073.8	MGAT4A	protein_coding
ENST00000393512.3	3	3	0	0	0	0	3	ENSG00000166747.8	AP1G1	protein_coding
ENST00000393623.2	3	3	0	0	0	3	0	ENSG00000079999.9	KEAP1	protein_coding
ENST00000393640.4	3	3	0	2	0	0	1	ENSG00000157350.8	ST3GAL2	protein_coding
ENST00000393695.3	3	3	0	0	0	2	1	ENSG00000137497.13	NUMA1	protein_coding
ENST00000393792.2	3	3	0	0	0	1	2	ENSG00000168246.5	UBTD2	protein_coding
ENST00000393824.3	3	0	0	0	3	0	0	ENSG00000257923.5	CUX1	protein_coding
ENST00000393888.1	3	3	0	0	0	3	0	ENSG00000173786.12	CNP	protein_coding
ENST00000393892.3	3	3	0	0	0	3	0	ENSG00000173786.12	CNP	protein_coding
ENST00000393910.1	3	3	0	0	0	0	0	ENSG00000141698.12	NT5C3B	protein_coding
ENST00000394121.4	3	1	0	0	2	0	1	ENSG00000126351.8	THRA	protein_coding
ENST00000394123.3	3	2	0	0	1	0	2	ENSG00000145907.10	G3BP1	protein_coding
ENST00000394164.1	3	3	0	0	0	0	3	ENSG00000080815.14	PSEN1	protein_coding
ENST00000394276.3	3	3	0	0	0	1	3	ENSG00000164040.12	PGRMC2	protein_coding
ENST00000394289.2	3	3	0	0	0	3	0	ENSG00000138182.10	KIF20B	protein_coding
ENST00000394308.3	3	2	0	1	1	1	1	ENSG00000070669.12	ASNS	protein_coding
ENST00000394309.3	3	2	0	1	1	1	1	ENSG00000070669.12	ASNS	protein_coding
ENST00000394320.3	3	1	0	0	2	1	0	ENSG00000155846.12	PPARGC1B	protein_coding
ENST00000394456.5	3	3	0	0	0	2	1	ENSG00000125651.9	GTF2F1	protein_coding
ENST00000394464.2	3	3	0	0	0	3	0	ENSG00000113580.10	NR3C1	protein_coding
ENST00000394466.2	3	3	0	0	0	3	0	ENSG00000113580.10	NR3C1	protein_coding
ENST00000394518.2	3	3	0	0	0	2	1	ENSG00000170776.15	AKAP13	protein_coding
ENST00000394579.3	3	3	0	0	0	0	3	ENSG00000108179.9	PPIF	protein_coding
ENST00000394817.2	3	2	0	0	1	1	1	ENSG00000120725.8	SIL1	protein_coding
ENST00000394826.4	3	2	0	0	1	0	2	ENSG00000126653.11	NSRP1	protein_coding
ENST00000394866.1	3	3	0	0	0	3	0	ENSG00000120733.9	KDM3B	protein_coding
ENST00000394901.3	3	2	0	0	1	1	1	ENSG00000167536.9	DHRS13	protein_coding
ENST00000394950.3	3	3	0	0	0	1	2	ENSG00000103507.9	BCKDK	protein_coding
ENST00000394951.1	3	3	0	0	0	1	2	ENSG00000103507.9	BCKDK	protein_coding
ENST00000395006.4	3	3	0	0	0	0	3	ENSG00000139644.8	TMBIM6	protein_coding
ENST00000395076.4	3	1	0	1	2	1	0	ENSG00000100614.13	PPM1A	protein_coding
ENST00000395091.2	3	3	0	0	0	1	2	ENSG00000169951.5	ZNF764	protein_coding
ENST00000395218.2	3	3	0	0	0	3	0	ENSG00000169398.15	PTK2	protein_coding
ENST00000395335.2	3	3	0	0	0	3	0	ENSG00000101191.12	DIDO1	protein_coding
ENST00000395340.1	3	3	0	0	0	3	0	ENSG00000101191.12	DIDO1	protein_coding
ENST00000395411.1	3	3	0	0	0	1	2	ENSG00000151292.13	CSNK1G3	protein_coding
ENST00000395412.1	3	3	0	0	0	1	2	ENSG00000151292.13	CSNK1G3	protein_coding
ENST00000395602.4	3	3	0	0	0	3	0	ENSG00000166484.15	MAPK7	protein_coding
ENST00000395604.3	3	3	0	0	0	3	0	ENSG00000166484.15	MAPK7	protein_coding
ENST00000395734.3	3	2	0	0	1	2	0	ENSG00000047849.17	MAP4	protein_coding
ENST00000396081.1	3	3	0	1	0	2	0	ENSG00000122557.5	HERPUD2	protein_coding
ENST00000396148.1	3	3	0	2	0	1	0	ENSG00000123080.6	CDKN2C	protein_coding
ENST00000396192.3	3	2	0	0	1	2	0	ENSG00000124207.12	CSE1L	protein_coding
ENST00000396200.3	3	3	0	0	0	3	0	ENSG00000164951.11	PDP1	protein_coding
ENST00000396221.2	3	3	0	0	0	3	0	ENSG00000123473.11	STIL	protein_coding
ENST00000396247.3	3	3	0	0	0	0	3	ENSG00000160439.11	RDH13	protein_coding
ENST00000396279.2	3	3	0	0	0	3	0	ENSG00000171681.8	ATF7IP	protein_coding
ENST00000396611.1	3	3	0	0	0	3	0	ENSG00000145675.10	PIK3R1	protein_coding
ENST00000396618.3	3	2	0	0	1	2	0	ENSG00000100473.11	COCH	protein_coding
ENST00000396894.4	3	3	0	0	0	0	3	ENSG00000068438.10	FTSJ1	protein_coding
ENST00000396898.2	3	1	0	0	2	1	0	ENSG00000165626.12	BEND7	protein_coding
ENST00000396900.2	3	1	0	0	2	1	0	ENSG00000165626.12	BEND7	protein_coding
ENST00000396908.4	3	2	0	0	1	1	1	ENSG00000167595.10	C19orf55	protein_coding
ENST00000396960.3	3	3	0	0	0	1	2	ENSG00000146535.9	GNA12	protein_coding
ENST00000396969.4	3	3	0	0	0	1	2	ENSG00000132002.3	DNAJB1	protein_coding
ENST00000397038.1	3	3	0	1	0	0	2	ENSG00000170471.10	RALGAPB	protein_coding
ENST00000397040.1	3	3	0	0	0	1	2	ENSG00000170471.10	RALGAPB	protein_coding
ENST00000397042.3	3	3	0	0	0	1	2	ENSG00000170471.10	RALGAPB	protein_coding
ENST00000397097.3	3	3	0	0	0	3	0	ENSG00000181450.13	ZNF678	protein_coding
ENST00000397129.1	3	3	0	0	0	1	2	ENSG00000128309.12	MPST	protein_coding
ENST00000397225.2	3	3	0	0	0	1	2	ENSG00000128309.12	MPST	protein_coding
ENST00000397274.2	3	3	0	0	0	2	1	ENSG00000099331.9	MYO9B	protein_coding
ENST00000397313.2	3	3	1	0	0	3	0	ENSG00000214029.3	ZNF891	protein_coding
ENST00000397341.3	3	0	0	0	3	0	0	ENSG00000100813.10	ACIN1	protein_coding
ENST00000397375.2	3	3	0	0	0	2	1	ENSG00000074071.9	MRPS34	protein_coding
ENST00000397415.3	3	3	0	0	0	0	0	ENSG00000146223.10	RPL7L1	protein_coding
ENST00000397575.3	3	3	0	1	0	1	1	ENSG00000147862.10	NFIB	protein_coding
ENST00000397579.2	3	3	0	1	0	1	1	ENSG00000147862.10	NFIB	protein_coding
ENST00000397581.2	3	3	0	1	0	1	1	ENSG00000147862.10	NFIB	protein_coding
ENST00000397587.3	3	3	0	0	0	0	3	ENSG00000074054.13	CLASP1	protein_coding
ENST00000397588.3	3	3	0	0	0	3	0	ENSG00000153046.13	CDYL	protein_coding
ENST00000397631.3	3	3	0	0	0	1	2	ENSG00000185090.10	MANEAL	protein_coding
ENST00000397752.3	3	3	0	0	0	1	2	ENSG00000105976.10	MET	protein_coding
ENST00000397778.2	3	3	0	0	0	1	3	ENSG00000122490.14	PQLC1	protein_coding
ENST00000397992.5	3	2	0	1	1	2	0	ENSG00000140836.10	ZFHX3	protein_coding
ENST00000398022.2	3	3	0	0	0	0	3	ENSG00000101337.11	TM9SF4	protein_coding
ENST00000398055.3	3	3	0	0	0	3	0	ENSG00000174206.8	C12orf66	protein_coding
ENST00000398137.1	3	1	0	0	2	1	0	ENSG00000160201.7	U2AF1	protein_coding
ENST00000398174.3	3	0	0	0	3	0	0	ENSG00000101294.12	HM13	protein_coding
ENST00000398245.4	3	2	0	0	1	1	2	ENSG00000138867.12	GUCD1	protein_coding
ENST00000398411.1	3	3	0	0	0	2	1	ENSG00000101439.4	CST3	protein_coding
ENST00000398564.1	3	2	0	0	1	1	1	ENSG00000104728.11	ARHGEF10	protein_coding
ENST00000398571.2	3	3	0	0	0	3	0	ENSG00000115464.10	USP34	protein_coding
ENST00000398675.3	3	3	0	0	0	1	2	ENSG00000151233.6	GXYLT1	protein_coding
ENST00000398958.2	3	3	0	0	0	1	2	ENSG00000180198.11	RCC1	protein_coding
ENST00000398970.5	3	2	0	0	1	2	0	ENSG00000167193.7	CRK	protein_coding
ENST00000399120.1	3	2	0	0	1	2	0	ENSG00000159267.10	HLCS	protein_coding
ENST00000399138.4	3	3	1	0	0	1	2	ENSG00000091542.8	ALKBH5	protein_coding
ENST00000399453.1	3	3	0	0	0	2	1	ENSG00000166963.8	MAP1A	protein_coding
ENST00000399503.3	3	3	0	0	0	3	0	ENSG00000095015.5	MAP3K1	protein_coding
ENST00000399577.5	3	3	0	0	0	0	3	ENSG00000102858.8	MGRN1	protein_coding
ENST00000399668.2	3	3	0	0	0	3	0	ENSG00000137812.15	CASC5	protein_coding
ENST00000399703.5	3	3	0	0	0	3	0	ENSG00000180071.14	ANKRD18A	protein_coding
ENST00000399959.2	3	2	0	0	1	1	1	ENSG00000215301.5	DDX3X	protein_coding
ENST00000400007.4	3	3	0	0	0	1	2	ENSG00000104067.12	TJP1	protein_coding
ENST00000400050.3	3	2	0	0	1	2	0	ENSG00000168502.13	SOGA2	protein_coding
ENST00000400167.2	3	3	0	0	0	2	1	ENSG00000177426.16	TGIF1	protein_coding
ENST00000400198.3	3	1	0	0	2	1	0	ENSG00000134884.9	ARGLU1	protein_coding
ENST00000400466.2	3	3	0	0	0	3	0	ENSG00000141384.7	TAF4B	protein_coding
ENST00000400473.2	3	2	0	1	1	0	2	ENSG00000134508.8	CABLES1	protein_coding
ENST00000400573.5	3	3	0	0	0	2	1	ENSG00000099954.14	CECR2	protein_coding
ENST00000400585.2	3	3	0	0	0	2	1	ENSG00000099954.14	CECR2	protein_coding
ENST00000400907.2	3	2	1	0	1	1	1	ENSG00000142599.13	RERE	protein_coding
ENST00000401073.2	3	3	0	0	0	2	1	ENSG00000162522.6	KIAA1522	protein_coding
ENST00000401419.3	3	3	0	0	0	1	2	ENSG00000128309.12	MPST	protein_coding
ENST00000401449.1	3	3	0	0	0	2	1	ENSG00000177426.16	TGIF1	protein_coding
ENST00000401470.3	3	3	0	0	0	3	0	ENSG00000196422.6	PPP1R26	protein_coding
ENST00000401917.3	3	3	0	0	0	3	0	ENSG00000169760.13	NLGN1	protein_coding
ENST00000401949.1	3	3	0	0	0	0	3	ENSG00000106070.13	GRB10	protein_coding
ENST00000401950.2	3	3	0	0	0	3	0	ENSG00000100330.11	MTMR3	protein_coding
ENST00000401980.3	3	0	0	3	3	0	0	ENSG00000112096.12	SOD2	protein_coding
ENST00000402174.1	3	3	0	0	0	3	0	ENSG00000183579.11	ZNRF3	protein_coding
ENST00000402194.2	3	3	0	1	0	1	1	ENSG00000196235.9	SUPT5H	protein_coding
ENST00000402219.2	3	3	0	0	0	2	1	ENSG00000115904.8	SOS1	protein_coding
ENST00000402328.2	3	3	0	0	0	3	0	ENSG00000117114.15	LPHN2	protein_coding
ENST00000402497.1	3	3	0	0	0	0	3	ENSG00000106070.13	GRB10	protein_coding
ENST00000402690.2	3	3	0	0	0	2	1	ENSG00000175387.11	SMAD2	protein_coding
ENST00000402693.4	3	3	0	0	0	2	1	ENSG00000181588.15	MEX3D	protein_coding
ENST00000402881.1	3	3	0	0	0	3	0	ENSG00000100335.8	MIEF1	protein_coding
ENST00000403733.3	3	3	1	1	0	1	1	ENSG00000151718.11	WWC2	protein_coding
ENST00000404393.1	3	3	0	0	0	1	2	ENSG00000128309.12	MPST	protein_coding
ENST00000404569.1	3	3	0	0	0	3	0	ENSG00000100335.8	MIEF1	protein_coding
ENST00000404802.3	3	3	0	0	0	1	2	ENSG00000128309.12	MPST	protein_coding
ENST00000404876.1	3	3	1	0	0	3	0	ENSG00000100207.14	TCF20	protein_coding
ENST00000405154.2	3	3	0	0	0	1	2	ENSG00000123094.11	RASSF8	protein_coding
ENST00000405273.1	3	1	0	0	2	1	2	ENSG00000167900.7	TK1	protein_coding
ENST00000405385.3	3	3	0	0	0	2	1	ENSG00000177426.16	TGIF1	protein_coding
ENST00000406189.3	3	3	0	0	0	2	2	ENSG00000176624.9	MEX3C	protein_coding
ENST00000406323.3	3	3	0	0	0	3	0	ENSG00000183579.11	ZNRF3	protein_coding
ENST00000406629.1	3	3	0	0	0	3	0	ENSG00000100330.11	MTMR3	protein_coding
ENST00000406641.1	3	3	0	0	0	0	3	ENSG00000106070.13	GRB10	protein_coding
ENST00000406696.3	3	3	0	0	0	3	0	ENSG00000171004.13	HS6ST2	protein_coding
ENST00000406768.1	3	3	0	0	0	0	3	ENSG00000080815.14	PSEN1	protein_coding
ENST00000406957.1	3	1	0	2	2	1	0	ENSG00000082898.12	XPO1	protein_coding
ENST00000407471.3	3	3	0	0	0	1	2	ENSG00000138867.12	GUCD1	protein_coding
ENST00000407501.2	3	3	0	0	0	2	1	ENSG00000177426.16	TGIF1	protein_coding
ENST00000407526.1	3	3	0	0	0	0	3	ENSG00000106070.13	GRB10	protein_coding
ENST00000407653.1	3	3	0	0	0	1	2	ENSG00000146535.9	GNA12	protein_coding
ENST00000407904.3	3	3	0	0	0	1	2	ENSG00000146535.9	GNA12	protein_coding
ENST00000407977.2	3	3	0	0	0	2	1	ENSG00000108375.8	RNF43	protein_coding
ENST00000407996.2	3	3	0	0	0	0	3	ENSG00000101019.17	UQCC1	protein_coding
ENST00000408940.3	3	3	0	0	0	3	0	ENSG00000143322.15	ABL2	protein_coding
ENST00000408954.3	3	3	0	0	0	2	1	ENSG00000196730.8	DAPK1	protein_coding
ENST00000409001.1	3	3	0	0	0	3	0	ENSG00000138434.12	SSFA2	protein_coding
ENST00000409073.1	3	3	0	0	0	1	3	ENSG00000122490.14	PQLC1	protein_coding
ENST00000409078.3	3	3	0	0	0	0	3	ENSG00000074054.13	CLASP1	protein_coding
ENST00000409115.3	3	3	0	0	0	0	3	ENSG00000187514.10	PTMA	protein_coding
ENST00000409212.1	3	3	0	0	0	0	3	ENSG00000130147.11	SH3BP4	protein_coding
ENST00000409386.3	3	2	0	0	1	2	0	ENSG00000130559.14	CAMSAP1	protein_coding
ENST00000409391.1	3	3	0	2	0	1	0	ENSG00000071073.8	MGAT4A	protein_coding
ENST00000409407.1	3	3	0	0	0	3	0	ENSG00000075292.14	ZNF638	protein_coding
ENST00000409421.1	3	3	0	0	0	1	2	ENSG00000155545.15	MIER3	protein_coding
ENST00000409432.3	3	3	0	0	0	2	1	ENSG00000138032.16	PPM1B	protein_coding
ENST00000409648.4	3	3	0	0	0	0	3	ENSG00000127526.9	SLC35E1	protein_coding
ENST00000409683.1	3	3	0	0	0	0	3	ENSG00000187514.10	PTMA	protein_coding
ENST00000409757.4	3	3	0	0	0	1	2	ENSG00000132405.14	TBC1D14	protein_coding
ENST00000409794.3	3	3	0	0	0	2	1	ENSG00000090924.10	PLEKHG2	protein_coding
ENST00000409797.2	3	1	0	0	2	0	1	ENSG00000090924.10	PLEKHG2	protein_coding
ENST00000409933.1	3	3	0	0	0	3	0	ENSG00000119844.10	AFTPH	protein_coding
ENST00000411977.2	3	3	0	0	0	3	0	ENSG00000130844.12	ZNF331	protein_coding
ENST00000412001.1	3	0	0	0	3	0	0	ENSG00000152409.8	JMY	protein_coding
ENST00000412128.1	3	3	0	0	0	0	3	ENSG00000187514.10	PTMA	protein_coding
ENST00000412237.2	3	0	0	0	3	0	0	ENSG00000083099.6	LYRM2	protein_coding
ENST00000412278.2	3	1	0	0	2	1	0	ENSG00000248643.5	RBM14-RBM4	protein_coding
ENST00000412616.2	3	3	0	0	0	2	2	ENSG00000110917.3	MLEC	protein_coding
ENST00000412743.1	3	2	0	1	1	2	0	ENSG00000183530.9	PRR14L	protein_coding
ENST00000413085.1	3	3	0	0	0	3	0	ENSG00000111912.14	NCOA7	protein_coding
ENST00000413307.2	3	3	0	0	0	3	0	ENSG00000118200.10	CAMSAP2	protein_coding
ENST00000413407.1	3	3	0	0	0	0	3	ENSG00000163904.8	SENP2	protein_coding
ENST00000413517.1	3	3	0	1	0	2	0	ENSG00000122557.5	HERPUD2	protein_coding
ENST00000413644.2	3	1	0	0	2	0	1	ENSG00000135535.10	CD164	protein_coding
ENST00000414007.1	3	2	0	0	1	0	2	ENSG00000163486.8	SRGAP2	protein_coding
ENST00000414361.2	3	2	0	1	1	1	1	ENSG00000113407.9	TARS	protein_coding
ENST00000414786.2	3	3	0	0	0	3	0	ENSG00000251322.3	SHANK3	protein_coding
ENST00000414849.2	3	2	0	0	1	1	1	ENSG00000137804.8	NUSAP1	protein_coding
ENST00000414907.2	3	3	0	0	0	3	0	ENSG00000138293.15	NCOA4	protein_coding
ENST00000415061.3	3	3	0	0	0	0	3	ENSG00000160439.11	RDH13	protein_coding
ENST00000415083.2	3	3	0	0	1	1	2	ENSG00000141380.9	SS18	protein_coding
ENST00000415203.2	3	3	0	0	0	2	1	ENSG00000198131.9	ZNF544	protein_coding
ENST00000415210.1	3	3	0	0	0	3	0	ENSG00000143753.8	DEGS1	protein_coding
ENST00000415272.1	3	2	0	0	1	2	1	ENSG00000101361.10	NOP56	protein_coding
ENST00000415385.3	3	3	0	0	0	0	3	ENSG00000065559.10	MAP2K4	protein_coding
ENST00000415496.1	3	3	0	0	0	0	3	ENSG00000102858.8	MGRN1	protein_coding
ENST00000415593.1	3	2	0	0	1	1	1	ENSG00000185624.10	P4HB	protein_coding
ENST00000415680.2	3	3	0	0	0	3	0	ENSG00000122779.12	TRIM24	protein_coding
ENST00000415690.2	3	3	0	0	0	3	0	ENSG00000113580.10	NR3C1	protein_coding
ENST00000415861.2	3	3	0	0	0	0	0	ENSG00000135535.10	CD164	protein_coding
ENST00000415914.3	3	3	0	0	0	2	1	ENSG00000177683.9	THAP5	protein_coding
ENST00000416081.1	3	3	0	0	0	0	3	ENSG00000138434.12	SSFA2	protein_coding
ENST00000416601.1	3	3	0	0	0	3	0	ENSG00000152778.7	IFIT5	protein_coding
ENST00000416848.2	3	1	0	0	2	1	0	ENSG00000129317.10	PUS7L	protein_coding
ENST00000416916.2	3	2	0	0	1	0	2	ENSG00000164284.10	GRPEL2	protein_coding
ENST00000416954.2	3	0	0	3	3	0	0	ENSG00000113580.10	NR3C1	protein_coding
ENST00000416967.1	3	3	0	0	0	0	3	ENSG00000100348.5	TXN2	protein_coding
ENST00000418129.2	3	3	0	0	0	2	1	ENSG00000154822.11	PLCL2	protein_coding
ENST00000418388.1	3	3	0	0	0	0	3	ENSG00000238227.3	C9orf69	protein_coding
ENST00000418390.2	3	3	0	0	0	3	0	ENSG00000011007.8	TCEB3	protein_coding
ENST00000418483.2	3	3	0	0	0	1	2	ENSG00000107745.12	MICU1	protein_coding
ENST00000418581.2	3	3	0	0	0	1	2	ENSG00000058600.11	POLR3E	protein_coding
ENST00000418647.3	3	3	0	1	0	2	0	ENSG00000050820.12	BCAR1	protein_coding
ENST00000418653.1	3	2	0	0	1	2	0	ENSG00000143740.10	SNAP47	protein_coding
ENST00000418721.1	3	3	0	0	0	3	0	ENSG00000083168.5	KAT6A	protein_coding
ENST00000418785.1	3	2	0	0	1	2	0	ENSG00000146802.8	TMEM168	protein_coding
ENST00000418833.2	3	3	0	0	0	0	0	ENSG00000224870.3	RP4-758J18.2	protein_coding
ENST00000419227.1	3	0	0	0	3	0	0	ENSG00000075711.16	DLG1	protein_coding
ENST00000419247.1	3	2	0	0	1	2	0	ENSG00000175455.10	CCDC14	protein_coding
ENST00000419354.1	3	0	0	0	3	0	0	ENSG00000075711.16	DLG1	protein_coding
ENST00000419553.1	3	0	0	0	3	0	0	ENSG00000075711.16	DLG1	protein_coding
ENST00000419585.1	3	2	0	0	1	1	1	ENSG00000144554.6	FANCD2	protein_coding
ENST00000419631.1	3	2	0	0	1	0	2	ENSG00000068650.14	ATP11A	protein_coding
ENST00000419699.1	3	0	0	0	3	0	0	ENSG00000160221.12	C21orf33	protein_coding
ENST00000419749.1	3	1	0	2	2	1	0	ENSG00000121716.14	PILRB	protein_coding
ENST00000419854.1	3	3	0	0	0	1	2	ENSG00000198466.8	ZNF587	protein_coding
ENST00000420115.2	3	3	0	0	0	0	3	ENSG00000091527.11	CDV3	protein_coding
ENST00000420267.1	3	0	0	0	3	0	2	ENSG00000131368.3	MRPS25	protein_coding
ENST00000420283.1	3	3	1	1	0	1	1	ENSG00000187189.9	TSPYL4	protein_coding
ENST00000420641.3	3	2	0	0	1	2	0	ENSG00000050820.12	BCAR1	protein_coding
ENST00000420995.2	3	3	0	0	0	3	0	ENSG00000204977.5	TRIM13	protein_coding
ENST00000421110.1	3	3	0	0	0	3	0	ENSG00000114867.15	EIF4G1	protein_coding
ENST00000421241.2	3	1	0	1	2	0	1	ENSG00000131591.13	C1orf159	protein_coding
ENST00000421355.1	3	1	0	0	2	0	1	ENSG00000248643.5	RBM14-RBM4	protein_coding
ENST00000421462.1	3	3	0	0	0	0	3	ENSG00000144283.17	PKP4	protein_coding
ENST00000422087.1	3	3	0	0	0	3	0	ENSG00000135241.12	PNPLA8	protein_coding
ENST00000422288.1	3	0	0	0	3	0	0	ENSG00000075711.16	DLG1	protein_coding
ENST00000422298.2	3	1	0	0	2	1	0	ENSG00000168066.16	SF1	protein_coding
ENST00000422377.1	3	3	0	0	0	0	3	ENSG00000009413.11	REV3L	protein_coding
ENST00000422491.2	3	3	0	0	0	2	1	ENSG00000166348.13	USP54	protein_coding
ENST00000422516.1	3	2	0	0	1	1	2	ENSG00000101004.10	NINL	protein_coding
ENST00000422737.1	3	3	0	0	0	3	0	ENSG00000189079.11	ARID2	protein_coding
ENST00000422745.1	3	2	0	1	1	1	1	ENSG00000070669.12	ASNS	protein_coding
ENST00000422803.1	3	3	0	0	0	3	0	ENSG00000119844.10	AFTPH	protein_coding
ENST00000422808.1	3	1	0	2	2	1	0	ENSG00000121716.14	PILRB	protein_coding
ENST00000422809.1	3	0	2	0	3	0	0	ENSG00000156273.11	BACH1	protein_coding
ENST00000422875.1	3	3	0	0	0	0	3	ENSG00000160218.8	TRAPPC10	protein_coding
ENST00000422879.3	3	0	0	0	3	0	0	ENSG00000117899.6	MESDC2	protein_coding
ENST00000423114.2	3	0	0	0	3	0	0	ENSG00000221955.6	SLC12A8	protein_coding
ENST00000423132.2	3	3	0	0	0	0	3	ENSG00000166747.8	AP1G1	protein_coding
ENST00000423828.1	3	3	0	0	0	0	3	ENSG00000139644.8	TMBIM6	protein_coding
ENST00000424008.1	3	3	0	0	0	0	3	ENSG00000100139.9	MICALL1	protein_coding
ENST00000424185.2	3	3	0	0	0	1	2	ENSG00000213995.7	CARKD	protein_coding
ENST00000424254.2	3	3	0	0	0	0	3	ENSG00000143756.7	FBXO28	protein_coding
ENST00000424300.1	3	3	0	0	0	3	0	ENSG00000198218.6	QRICH1	protein_coding
ENST00000424341.2	3	3	0	0	0	0	3	ENSG00000146223.10	RPL7L1	protein_coding
ENST00000424646.2	3	2	0	0	1	2	0	ENSG00000113580.10	NR3C1	protein_coding
ENST00000424789.2	3	3	0	0	0	2	1	ENSG00000170921.10	TANC2	protein_coding
ENST00000424877.1	3	3	0	0	0	2	1	ENSG00000055609.13	KMT2C	protein_coding
ENST00000425244.2	3	0	0	0	3	0	0	ENSG00000257923.5	CUX1	protein_coding
ENST00000425560.1	3	1	1	0	2	1	0	ENSG00000117791.11	2023-03-02	protein_coding
ENST00000426016.1	3	3	0	0	0	2	1	ENSG00000115904.8	SOS1	protein_coding
ENST00000426128.2	3	3	0	0	0	3	0	ENSG00000135241.12	PNPLA8	protein_coding
ENST00000426344.1	3	2	0	0	1	2	0	ENSG00000143740.10	SNAP47	protein_coding
ENST00000426464.2	3	2	0	0	1	1	1	ENSG00000167536.9	DHRS13	protein_coding
ENST00000426739.2	3	3	0	0	0	2	1	ENSG00000263002.3	ZNF234	protein_coding
ENST00000426837.2	3	2	0	0	1	2	0	ENSG00000047849.17	MAP4	protein_coding
ENST00000426886.1	3	0	0	0	3	0	0	ENSG00000163866.8	SMIM12	protein_coding
ENST00000427183.2	3	3	0	0	0	3	0	ENSG00000115677.12	HDLBP	protein_coding
ENST00000427455.1	3	3	0	1	0	2	0	ENSG00000122557.5	HERPUD2	protein_coding
ENST00000427465.2	3	3	0	0	0	0	3	ENSG00000163904.8	SENP2	protein_coding
ENST00000427697.2	3	1	0	2	2	0	1	ENSG00000119280.12	C1orf198	protein_coding
ENST00000427980.2	3	3	0	0	0	3	0	ENSG00000224470.3	ATXN1L	protein_coding
ENST00000428267.2	3	3	0	0	0	3	0	ENSG00000138434.12	SSFA2	protein_coding
ENST00000428670.3	3	3	0	0	0	1	2	ENSG00000070961.10	ATP2B1	protein_coding
ENST00000429002.2	3	2	0	0	1	0	2	ENSG00000198431.11	TXNRD1	protein_coding
ENST00000429160.1	3	3	0	0	0	1	2	ENSG00000163960.7	UBXN7	protein_coding
ENST00000429360.2	3	3	0	0	0	1	2	ENSG00000128309.12	MPST	protein_coding
ENST00000429426.2	3	2	0	0	1	2	0	ENSG00000171843.11	MLLT3	protein_coding
ENST00000429563.2	3	1	0	1	2	0	1	ENSG00000167491.13	GATAD2A	protein_coding
ENST00000429587.2	3	3	0	0	0	0	3	ENSG00000130921.3	C12orf65	protein_coding
ENST00000429701.2	3	3	0	0	0	2	1	ENSG00000125651.9	GTF2F1	protein_coding
ENST00000430153.1	3	3	0	3	0	0	0	ENSG00000135749.14	PCNXL2	protein_coding
ENST00000430176.1	3	1	0	0	2	1	0	ENSG00000144381.12	HSPD1	protein_coding
ENST00000430262.2	3	3	0	0	0	1	2	ENSG00000198740.4	ZNF652	protein_coding
ENST00000430368.2	3	3	0	0	0	2	1	ENSG00000119977.16	TCTN3	protein_coding
ENST00000430396.2	3	3	0	0	0	3	0	ENSG00000138293.15	NCOA4	protein_coding
ENST00000431332.3	3	1	0	2	2	1	0	ENSG00000129317.10	PUS7L	protein_coding
ENST00000431534.1	3	3	0	0	0	0	3	ENSG00000100413.12	POLR3H	protein_coding
ENST00000431877.2	3	3	0	0	0	3	0	ENSG00000138434.12	SSFA2	protein_coding
ENST00000432066.2	3	0	0	0	3	0	0	ENSG00000105866.9	SP4	protein_coding
ENST00000432376.1	3	3	0	0	0	2	1	ENSG00000154822.11	PLCL2	protein_coding
ENST00000432471.2	3	3	0	0	0	1	2	ENSG00000156735.6	BAG4	protein_coding
ENST00000432763.2	3	3	0	1	0	1	1	ENSG00000196235.9	SUPT5H	protein_coding
ENST00000432789.1	3	3	0	0	0	0	3	ENSG00000100413.12	POLR3H	protein_coding
ENST00000432854.1	3	3	0	0	0	0	3	ENSG00000136279.14	DBNL	protein_coding
ENST00000432953.2	3	3	0	0	0	3	0	ENSG00000111737.7	RAB35	protein_coding
ENST00000433060.2	3	3	0	0	0	2	1	ENSG00000166025.13	AMOTL1	protein_coding
ENST00000433117.2	3	3	0	0	0	0	3	ENSG00000100335.8	MIEF1	protein_coding
ENST00000433195.2	3	3	0	0	0	0	3	ENSG00000166747.8	AP1G1	protein_coding
ENST00000433259.2	3	3	0	0	0	0	3	ENSG00000197586.8	ENTPD6	protein_coding
ENST00000433272.2	3	3	0	0	0	0	3	ENSG00000139263.7	LRIG3	protein_coding
ENST00000433355.2	3	3	0	0	0	0	3	ENSG00000146414.11	SHPRH	protein_coding
ENST00000433404.1	3	0	0	0	3	0	0	ENSG00000160633.8	SAFB	protein_coding
ENST00000433570.4	3	3	0	0	0	3	0	ENSG00000155380.7	SLC16A1	protein_coding
ENST00000434000.1	3	3	0	0	0	3	0	ENSG00000186566.7	GPATCH8	protein_coding
ENST00000434009.1	3	3	0	0	0	0	3	ENSG00000009413.11	REV3L	protein_coding
ENST00000434701.1	3	1	0	0	2	1	0	ENSG00000155287.6	SLC25A28	protein_coding
ENST00000435822.1	3	3	0	0	0	1	2	ENSG00000138867.12	GUCD1	protein_coding
ENST00000435847.2	3	2	0	0	1	1	1	ENSG00000055163.14	CYFIP2	protein_coding
ENST00000435970.1	3	3	0	0	0	3	0	ENSG00000009413.11	REV3L	protein_coding
ENST00000436062.1	3	3	0	0	0	3	0	ENSG00000135241.12	PNPLA8	protein_coding
ENST00000436120.2	3	3	0	0	0	3	0	ENSG00000189164.10	ZNF527	protein_coding
ENST00000436547.2	3	3	0	0	0	0	3	ENSG00000151923.13	TIAL1	protein_coding
ENST00000436674.1	3	3	0	0	0	0	3	ENSG00000198792.8	TMEM184B	protein_coding
ENST00000436682.1	3	0	0	0	3	0	0	ENSG00000075711.16	DLG1	protein_coding
ENST00000437070.1	3	2	0	0	1	0	2	ENSG00000163961.4	RNF168	protein_coding
ENST00000437072.1	3	1	0	0	2	0	1	ENSG00000105968.14	H2AFV	protein_coding
ENST00000437101.1	3	3	0	0	0	0	3	ENSG00000173950.11	XXYLT1	protein_coding
ENST00000437199.1	3	3	0	0	0	3	0	ENSG00000164944.7	KIAA1429	protein_coding
ENST00000437404.2	3	0	0	0	3	0	0	ENSG00000124214.15	STAU1	protein_coding
ENST00000437600.4	3	0	0	0	3	0	0	ENSG00000257923.5	CUX1	protein_coding
ENST00000437628.1	3	2	0	0	1	1	1	ENSG00000070669.12	ASNS	protein_coding
ENST00000437809.1	3	3	0	0	0	2	1	ENSG00000116580.14	GON4L	protein_coding
ENST00000437826.2	3	2	0	0	1	2	0	ENSG00000162129.8	CLPB	protein_coding
ENST00000438028.1	3	1	0	2	2	0	0	ENSG00000121716.14	PILRB	protein_coding
ENST00000438224.1	3	3	0	1	0	2	0	ENSG00000122557.5	HERPUD2	protein_coding
ENST00000438393.1	3	3	2	0	0	3	0	ENSG00000100425.14	BRD1	protein_coding
ENST00000438444.1	3	2	0	1	1	0	2	ENSG00000106603.13	COA1	protein_coding
ENST00000438493.1	3	3	0	0	0	3	0	ENSG00000138293.15	NCOA4	protein_coding
ENST00000438665.2	3	3	0	0	0	1	2	ENSG00000197879.10	MYO1C	protein_coding
ENST00000438666.2	3	3	0	0	0	1	2	ENSG00000133104.8	SPG20	protein_coding
ENST00000439220.2	3	2	0	1	1	0	2	ENSG00000103653.12	CSK	protein_coding
ENST00000439274.2	3	3	0	0	0	3	0	ENSG00000142192.16	APP	protein_coding
ENST00000439301.1	3	3	0	0	0	0	3	ENSG00000025293.11	PHF20	protein_coding
ENST00000439308.2	3	3	0	1	0	2	0	ENSG00000128159.7	TUBGCP6	protein_coding
ENST00000439542.1	3	1	0	2	2	1	0	ENSG00000132635.12	PCED1A	protein_coding
ENST00000439557.2	3	3	0	0	0	2	1	ENSG00000103111.10	MON1B	protein_coding
ENST00000439853.1	3	3	0	0	0	3	0	ENSG00000197147.8	LRRC8B	protein_coding
ENST00000439918.2	3	1	0	0	2	1	0	ENSG00000185624.10	P4HB	protein_coding
ENST00000439962.1	3	1	1	0	2	1	2	ENSG00000116406.14	EDEM3	protein_coding
ENST00000440114.1	3	1	0	0	2	1	2	ENSG00000144381.12	HSPD1	protein_coding
ENST00000440126.3	3	3	0	0	0	3	0	ENSG00000142192.16	APP	protein_coding
ENST00000440139.1	3	0	0	0	3	0	0	ENSG00000153046.13	CDYL	protein_coding
ENST00000440623.1	3	3	0	0	0	0	3	ENSG00000138434.12	SSFA2	protein_coding
ENST00000441107.1	3	3	0	0	0	0	3	ENSG00000131023.8	LATS1	protein_coding
ENST00000441123.1	3	3	0	0	0	2	1	ENSG00000096070.15	BRPF3	protein_coding
ENST00000441189.2	3	2	0	0	1	1	1	ENSG00000215301.5	DDX3X	protein_coding
ENST00000441488.2	3	3	0	0	0	0	3	ENSG00000110066.10	SUV420H1	protein_coding
ENST00000441627.1	3	3	0	0	0	0	3	ENSG00000122515.10	ZMIZ2	protein_coding
ENST00000441629.2	3	1	0	2	2	1	0	ENSG00000080824.14	HSP90AA1	protein_coding
ENST00000441839.2	3	1	0	0	2	0	1	ENSG00000117335.14	CD46	protein_coding
ENST00000442283.2	3	2	0	0	1	0	3	ENSG00000055163.14	CYFIP2	protein_coding
ENST00000442396.2	3	3	0	0	0	3	0	ENSG00000022976.11	ZNF839	protein_coding
ENST00000442415.2	3	3	0	0	0	0	3	ENSG00000132155.7	RAF1	protein_coding
ENST00000442591.1	3	0	0	0	3	0	3	ENSG00000146648.11	EGFR	protein_coding
ENST00000443324.2	3	2	0	0	1	2	0	ENSG00000096070.15	BRPF3	protein_coding
ENST00000443387.2	3	3	0	1	0	0	2	ENSG00000167635.7	ZNF146	protein_coding
ENST00000443446.1	3	3	0	0	0	3	0	ENSG00000138293.15	NCOA4	protein_coding
ENST00000443526.1	3	1	0	2	2	1	0	ENSG00000121716.14	PILRB	protein_coding
ENST00000443614.2	3	2	0	0	1	2	0	ENSG00000079459.8	FDFT1	protein_coding
ENST00000443908.1	3	1	0	0	2	1	0	ENSG00000168066.16	SF1	protein_coding
ENST00000444221.1	3	1	0	0	2	1	1	ENSG00000112877.6	CEP72	protein_coding
ENST00000444334.1	3	2	0	1	1	1	1	ENSG00000070669.12	ASNS	protein_coding
ENST00000444362.1	3	3	0	0	0	0	3	ENSG00000224870.3	RP4-758J18.2	protein_coding
ENST00000444376.2	3	3	0	0	0	2	1	ENSG00000153187.12	HNRNPU	protein_coding
ENST00000444772.3	3	3	0	0	0	3	0	ENSG00000180592.12	SKIDA1	protein_coding
ENST00000444836.1	3	3	0	0	0	2	1	ENSG00000116688.12	MFN2	protein_coding
ENST00000444840.2	3	2	0	0	1	0	2	ENSG00000131368.3	MRPS25	protein_coding
ENST00000444861.1	3	3	0	0	0	3	0	ENSG00000114867.15	EIF4G1	protein_coding
ENST00000445105.2	3	1	0	0	2	0	1	ENSG00000114279.9	FGF12	protein_coding
ENST00000445177.1	3	3	0	0	0	2	1	ENSG00000160584.11	SIK3	protein_coding
ENST00000445220.2	3	3	0	0	0	3	0	ENSG00000251322.3	SHANK3	protein_coding
ENST00000445724.2	3	3	0	0	0	1	2	ENSG00000183255.7	PTTG1IP	protein_coding
ENST00000446023.2	3	3	0	1	0	2	0	ENSG00000131446.11	MGAT1	protein_coding
ENST00000446026.1	3	3	0	0	0	0	3	ENSG00000163866.8	SMIM12	protein_coding
ENST00000446198.1	3	2	0	0	1	0	2	ENSG00000128567.12	PODXL	protein_coding
ENST00000446231.2	3	3	0	0	0	1	2	ENSG00000157106.12	SMG1	protein_coding
ENST00000446331.2	3	2	0	0	1	0	0	ENSG00000079459.8	FDFT1	protein_coding
ENST00000447266.2	3	3	0	0	0	2	1	ENSG00000112701.13	SENP6	protein_coding
ENST00000447395.1	3	3	0	0	0	3	0	ENSG00000146802.8	TMEM168	protein_coding
ENST00000447725.2	3	3	0	0	0	0	3	ENSG00000224870.3	RP4-758J18.2	protein_coding
ENST00000447751.1	3	1	0	0	2	0	1	ENSG00000057608.12	GDI2	protein_coding
ENST00000447799.1	3	3	0	0	0	0	3	ENSG00000111696.7	NT5DC3	protein_coding
ENST00000448145.2	3	0	0	0	3	0	0	ENSG00000104835.10	SARS2	protein_coding
ENST00000448246.1	3	0	0	0	3	0	0	ENSG00000105866.9	SP4	protein_coding
ENST00000448382.1	3	2	0	1	1	2	0	ENSG00000121716.14	PILRB	protein_coding
ENST00000448388.2	3	3	0	0	0	3	0	ENSG00000142192.16	APP	protein_coding
ENST00000448404.1	3	1	0	0	2	0	3	ENSG00000168066.16	SF1	protein_coding
ENST00000448443.2	3	3	0	0	0	0	3	ENSG00000145817.12	YIPF5	protein_coding
ENST00000448507.1	3	3	0	0	0	1	2	ENSG00000132405.14	TBC1D14	protein_coding
ENST00000448528.2	3	0	0	0	3	0	0	ENSG00000075711.16	DLG1	protein_coding
ENST00000448745.1	3	2	0	0	1	0	2	ENSG00000149532.11	CPSF7	protein_coding
ENST00000448755.1	3	3	0	2	0	1	0	ENSG00000132635.12	PCED1A	protein_coding
ENST00000448841.1	3	3	0	0	0	1	2	ENSG00000166272.12	WBP1L	protein_coding
ENST00000448874.1	3	3	0	0	0	0	3	ENSG00000187514.10	PTMA	protein_coding
ENST00000448924.1	3	1	0	1	2	0	1	ENSG00000131591.13	C1orf159	protein_coding
ENST00000448933.1	3	3	0	0	0	0	3	ENSG00000164402.9	2023-09-08	protein_coding
ENST00000449025.1	3	3	3	0	0	1	2	ENSG00000204256.8	BRD2	protein_coding
ENST00000449085.2	3	3	3	0	0	1	2	ENSG00000204256.8	BRD2	protein_coding
ENST00000449193.2	3	3	0	0	0	3	0	ENSG00000180592.12	SKIDA1	protein_coding
ENST00000449261.2	3	2	0	0	1	2	0	ENSG00000096070.15	BRPF3	protein_coding
ENST00000449313.1	3	3	0	0	0	2	1	ENSG00000143373.13	ZNF687	protein_coding
ENST00000449416.1	3	3	0	0	0	3	0	ENSG00000130844.12	ZNF331	protein_coding
ENST00000449622.1	3	1	0	0	2	0	1	ENSG00000160221.12	C21orf33	protein_coding
ENST00000449732.2	3	3	0	2	0	1	0	ENSG00000153046.13	CDYL	protein_coding
ENST00000449909.3	3	1	0	0	2	1	0	ENSG00000104093.9	DMXL2	protein_coding
ENST00000449913.2	3	2	0	0	1	1	1	ENSG00000145495.10	2023-03-06	protein_coding
ENST00000450050.2	3	3	0	0	0	2	1	ENSG00000148331.7	ASB6	protein_coding
ENST00000450115.2	3	3	0	0	0	3	0	ENSG00000067369.9	TP53BP1	protein_coding
ENST00000450318.1	3	2	0	0	1	1	1	ENSG00000137804.8	NUSAP1	protein_coding
ENST00000450424.1	3	3	0	0	0	3	0	ENSG00000114867.15	EIF4G1	protein_coding
ENST00000450533.1	3	1	0	1	2	1	0	ENSG00000182670.9	TTC3	protein_coding
ENST00000450599.2	3	3	0	0	0	3	1	ENSG00000108654.7	DDX5	protein_coding
ENST00000450764.2	3	2	0	0	1	2	0	ENSG00000105576.11	TNPO2	protein_coding
ENST00000450955.1	3	0	0	0	3	0	0	ENSG00000075711.16	DLG1	protein_coding
ENST00000451493.1	3	3	0	0	0	1	2	ENSG00000133104.8	SPG20	protein_coding
ENST00000451849.1	3	0	0	0	3	0	0	ENSG00000152443.8	ZNF776	protein_coding
ENST00000451881.1	3	2	0	0	1	0	2	ENSG00000139842.10	CUL4A	protein_coding
ENST00000452073.2	3	1	2	0	2	1	0	ENSG00000186020.8	ZNF529	protein_coding
ENST00000452089.1	3	1	0	2	2	1	0	ENSG00000121716.14	PILRB	protein_coding
ENST00000452157.1	3	3	0	0	0	0	3	ENSG00000155545.15	MIER3	protein_coding
ENST00000452162.1	3	3	0	0	0	0	3	ENSG00000144283.17	PKP4	protein_coding
ENST00000452200.1	3	1	0	0	2	1	0	ENSG00000144381.12	HSPD1	protein_coding
ENST00000452673.2	3	3	0	0	0	1	2	ENSG00000127022.10	CANX	protein_coding
ENST00000452682.1	3	3	0	0	0	3	0	ENSG00000138293.15	NCOA4	protein_coding
ENST00000453144.1	3	3	0	1	0	2	0	ENSG00000135241.12	PNPLA8	protein_coding
ENST00000453303.1	3	2	0	0	1	2	0	ENSG00000100316.11	RPL3	protein_coding
ENST00000453521.1	3	1	0	0	2	0	0	ENSG00000224870.3	RP4-758J18.2	protein_coding
ENST00000454046.1	3	2	1	1	1	0	2	ENSG00000070669.12	ASNS	protein_coding
ENST00000454074.1	3	3	0	0	0	3	0	ENSG00000146802.8	TMEM168	protein_coding
ENST00000454222.1	3	0	0	0	3	0	0	ENSG00000127989.9	MTERF	protein_coding
ENST00000454255.2	3	3	0	0	0	2	1	ENSG00000040633.8	PHF23	protein_coding
ENST00000454264.2	3	2	0	0	1	2	0	ENSG00000198625.8	MDM4	protein_coding
ENST00000454510.1	3	0	0	0	3	0	0	ENSG00000160633.8	SAFB	protein_coding
ENST00000454579.1	3	3	0	0	0	0	3	ENSG00000138434.12	SSFA2	protein_coding
ENST00000454637.1	3	3	2	0	0	3	0	ENSG00000075275.12	CELSR1	protein_coding
ENST00000454662.2	3	3	0	0	0	3	0	ENSG00000167380.12	ZNF226	protein_coding
ENST00000455086.1	3	2	0	0	1	1	1	ENSG00000070669.12	ASNS	protein_coding
ENST00000455106.1	3	3	0	0	0	1	2	ENSG00000141756.14	FKBP10	protein_coding
ENST00000455217.2	3	2	0	0	1	1	1	ENSG00000113407.9	TARS	protein_coding
ENST00000455322.2	3	3	0	0	0	0	3	ENSG00000074054.13	CLASP1	protein_coding
ENST00000455511.3	3	3	0	0	0	0	3	ENSG00000196510.8	ANAPC7	protein_coding
ENST00000455836.1	3	3	0	0	0	0	3	ENSG00000089248.6	ERP29	protein_coding
ENST00000455918.1	3	3	0	0	0	3	0	ENSG00000156508.13	EEF1A1	protein_coding
ENST00000456324.1	3	3	0	1	0	0	2	ENSG00000167635.7	ZNF146	protein_coding
ENST00000456699.2	3	0	0	0	3	0	0	ENSG00000075711.16	DLG1	protein_coding
ENST00000456787.1	3	3	0	0	0	0	3	ENSG00000068438.10	FTSJ1	protein_coding
ENST00000456842.1	3	3	0	0	0	0	3	ENSG00000163866.8	SMIM12	protein_coding
ENST00000457138.2	3	2	0	0	1	1	1	ENSG00000215301.5	DDX3X	protein_coding
ENST00000457456.1	3	3	0	0	0	3	0	ENSG00000114867.15	EIF4G1	protein_coding
ENST00000457519.1	3	2	0	2	1	1	0	ENSG00000121716.14	PILRB	protein_coding
ENST00000457590.1	3	3	0	0	0	1	2	ENSG00000104885.13	DOT1L	protein_coding
ENST00000457646.4	3	3	0	0	0	0	3	ENSG00000113048.12	MRPS27	protein_coding
ENST00000457657.1	3	0	0	0	3	0	0	ENSG00000100813.10	ACIN1	protein_coding
ENST00000457662.2	3	3	0	0	0	3	0	ENSG00000204977.5	TRIM13	protein_coding
ENST00000458229.1	3	3	0	0	0	3	0	ENSG00000155380.7	SLC16A1	protein_coding
ENST00000458508.2	3	2	0	0	1	2	0	ENSG00000090924.10	PLEKHG2	protein_coding
ENST00000458578.2	3	2	0	0	1	2	0	ENSG00000185651.10	UBE2L3	protein_coding
ENST00000458711.2	3	3	0	0	0	1	2	ENSG00000213995.7	CARKD	protein_coding
ENST00000458716.2	3	3	0	0	0	0	0	ENSG00000091656.11	ZFHX4	protein_coding
ENST00000459639.1	3	1	0	0	2	1	0	ENSG00000160201.7	U2AF1	protein_coding
ENST00000459764.1	3	0	0	0	3	0	0	ENSG00000107815.3	C10orf2	protein_coding
ENST00000459773.1	3	2	0	0	1	0	0	ENSG00000143379.8	SETDB1	protein_coding
ENST00000459829.1	3	1	0	0	2	0	0	ENSG00000146223.10	RPL7L1	protein_coding
ENST00000460100.1	3	3	0	0	0	0	0	ENSG00000136718.5	IMP4	protein_coding
ENST00000460110.1	3	3	0	0	0	0	0	ENSG00000015676.13	NUDCD3	protein_coding
ENST00000460138.1	3	3	0	0	0	0	0	ENSG00000239264.4	TXNDC5	protein_coding
ENST00000460174.1	3	3	1	0	0	0	0	ENSG00000173638.14	SLC19A1	protein_coding
ENST00000460225.1	3	0	0	0	3	0	0	ENSG00000101294.12	HM13	protein_coding
ENST00000460428.1	3	0	0	0	3	0	0	ENSG00000116560.6	SFPQ	protein_coding
ENST00000460462.1	3	3	0	0	0	0	0	ENSG00000123728.5	RAP2C	protein_coding
ENST00000460581.2	3	2	0	0	1	2	0	ENSG00000100473.11	COCH	protein_coding
ENST00000460766.1	3	3	0	0	0	0	0	ENSG00000136718.5	IMP4	protein_coding
ENST00000460768.1	3	3	0	0	0	0	0	ENSG00000071073.8	MGAT4A	protein_coding
ENST00000460814.1	3	3	0	0	0	2	1	ENSG00000085276.13	MECOM	protein_coding
ENST00000460816.1	3	0	0	0	3	0	0	ENSG00000120334.11	CENPL	protein_coding
ENST00000460911.1	3	2	0	0	1	2	0	ENSG00000106462.6	EZH2	protein_coding
ENST00000461065.1	3	3	0	0	0	0	3	ENSG00000133612.14	AGAP3	protein_coding
ENST00000461347.1	3	3	0	0	0	0	0	ENSG00000115053.11	NCL	protein_coding
ENST00000461997.2	3	3	0	0	0	1	2	ENSG00000171792.6	RHNO1	protein_coding
ENST00000462392.1	3	3	0	0	0	0	0	ENSG00000136718.5	IMP4	protein_coding
ENST00000462548.2	3	3	0	0	0	0	3	ENSG00000101413.7	RPRD1B	protein_coding
ENST00000462630.1	3	1	1	0	2	0	0	ENSG00000101361.10	NOP56	protein_coding
ENST00000462715.1	3	3	0	0	0	0	0	ENSG00000054116.7	TRAPPC3	protein_coding
ENST00000463049.1	3	2	0	0	1	0	0	ENSG00000198625.8	MDM4	protein_coding
ENST00000463089.2	3	3	0	0	0	0	0	ENSG00000151923.13	TIAL1	protein_coding
ENST00000463260.1	3	3	0	0	0	0	0	ENSG00000221978.7	CCNL2	protein_coding
ENST00000463428.1	3	2	0	0	1	0	0	ENSG00000204138.8	PHACTR4	protein_coding
ENST00000463851.2	3	2	0	0	1	0	0	ENSG00000135821.12	GLUL	protein_coding
ENST00000463991.1	3	2	0	0	1	0	0	ENSG00000117020.12	AKT3	protein_coding
ENST00000464624.2	3	3	0	0	0	0	0	ENSG00000087460.19	GNAS	protein_coding
ENST00000464661.1	3	1	0	0	2	0	0	ENSG00000101294.12	HM13	protein_coding
ENST00000464682.2	3	3	0	0	0	0	0	ENSG00000171792.6	RHNO1	protein_coding
ENST00000464750.1	3	1	0	0	2	0	3	ENSG00000160201.7	U2AF1	protein_coding
ENST00000464771.1	3	3	2	0	0	0	0	ENSG00000148773.8	MKI67	protein_coding
ENST00000464941.1	3	1	0	0	2	0	1	ENSG00000196642.11	RABL6	protein_coding
ENST00000465252.1	3	3	0	0	0	0	0	ENSG00000182473.16	EXOC7	protein_coding
ENST00000465484.1	3	3	0	0	0	0	0	ENSG00000072364.8	AFF4	protein_coding
ENST00000465643.1	3	3	0	0	0	0	0	ENSG00000065883.10	CDK13	protein_coding
ENST00000465682.1	3	3	0	0	0	0	3	ENSG00000108773.6	KAT2A	protein_coding
ENST00000465950.1	3	3	0	0	0	3	0	ENSG00000139218.13	SCAF11	protein_coding
ENST00000466062.2	3	3	0	0	0	0	3	ENSG00000188994.8	ZNF292	protein_coding
ENST00000466122.1	3	3	0	0	0	0	0	ENSG00000182240.11	BACE2	protein_coding
ENST00000466449.1	3	3	0	0	0	0	0	ENSG00000122490.14	PQLC1	protein_coding
ENST00000467112.1	3	3	0	0	0	0	0	ENSG00000160214.8	RRP1	protein_coding
ENST00000467612.1	3	2	0	1	1	1	1	ENSG00000162413.12	KLHL21	protein_coding
ENST00000467659.1	3	3	0	0	0	0	0	ENSG00000070413.14	DGCR2	protein_coding
ENST00000467751.1	3	1	0	1	2	0	2	ENSG00000131591.13	C1orf159	protein_coding
ENST00000467857.1	3	2	2	0	1	0	0	ENSG00000101361.10	NOP56	protein_coding
ENST00000468059.1	3	0	2	0	3	0	0	ENSG00000156273.11	BACH1	protein_coding
ENST00000468090.1	3	2	0	0	1	0	2	ENSG00000160209.14	PDXK	protein_coding
ENST00000468332.2	3	3	0	0	0	0	3	ENSG00000151208.12	DLG5	protein_coding
ENST00000468369.1	3	0	0	0	3	0	0	ENSG00000163848.14	ZNF148	protein_coding
ENST00000468789.1	3	3	0	0	0	2	1	ENSG00000085276.13	MECOM	protein_coding
ENST00000468863.1	3	3	0	0	0	0	0	ENSG00000198492.10	YTHDF2	protein_coding
ENST00000468884.1	3	0	0	0	3	0	0	ENSG00000177683.9	THAP5	protein_coding
ENST00000469097.1	3	0	0	0	3	0	0	ENSG00000101294.12	HM13	protein_coding
ENST00000469126.1	3	0	0	0	3	0	0	ENSG00000101294.12	HM13	protein_coding
ENST00000469535.1	3	1	0	0	2	0	0	ENSG00000117335.14	CD46	protein_coding
ENST00000469543.1	3	2	1	0	1	0	2	ENSG00000026025.9	VIM	protein_coding
ENST00000469640.2	3	3	0	0	0	2	1	ENSG00000196730.8	DAPK1	protein_coding
ENST00000469698.1	3	3	0	0	0	0	0	ENSG00000141698.12	NT5C3B	protein_coding
ENST00000469972.1	3	3	0	0	0	0	0	ENSG00000160271.10	RALGDS	protein_coding
ENST00000470472.1	3	0	1	0	3	0	0	ENSG00000116560.6	SFPQ	protein_coding
ENST00000470540.1	3	1	0	0	2	0	1	ENSG00000119280.12	C1orf198	protein_coding
ENST00000470570.1	3	3	0	0	0	0	0	ENSG00000116984.8	MTR	protein_coding
ENST00000470690.1	3	3	0	0	0	0	0	ENSG00000141698.12	NT5C3B	protein_coding
ENST00000470781.1	3	3	0	0	0	0	0	ENSG00000151923.13	TIAL1	protein_coding
ENST00000471250.1	3	2	0	0	1	0	0	ENSG00000160201.7	U2AF1	protein_coding
ENST00000471374.1	3	3	1	0	0	0	0	ENSG00000128245.10	YWHAH	protein_coding
ENST00000471511.1	3	3	0	0	0	0	0	ENSG00000101413.7	RPRD1B	protein_coding
ENST00000471555.1	3	2	0	0	1	0	3	ENSG00000068650.14	ATP11A	protein_coding
ENST00000471733.1	3	0	0	0	3	0	0	ENSG00000075711.16	DLG1	protein_coding
ENST00000471817.1	3	3	0	0	0	0	0	ENSG00000130703.11	OSBPL2	protein_coding
ENST00000471909.1	3	3	0	0	0	0	0	ENSG00000160214.8	RRP1	protein_coding
ENST00000472031.1	3	0	0	0	3	0	0	ENSG00000173786.12	CNP	protein_coding
ENST00000472042.1	3	3	0	0	0	2	1	ENSG00000177426.16	TGIF1	protein_coding
ENST00000472280.1	3	3	0	0	0	2	1	ENSG00000085276.13	MECOM	protein_coding
ENST00000472284.1	3	3	0	0	0	2	1	ENSG00000196730.8	DAPK1	protein_coding
ENST00000472453.1	3	0	0	0	3	0	0	ENSG00000153046.13	CDYL	protein_coding
ENST00000472607.1	3	3	0	0	0	0	0	ENSG00000160298.13	C21orf58	protein_coding
ENST00000472624.1	3	0	0	0	3	0	0	ENSG00000117862.7	TXNDC12	protein_coding
ENST00000472765.2	3	3	0	0	1	3	0	ENSG00000163468.10	CCT3	protein_coding
ENST00000473428.1	3	3	0	0	0	0	3	ENSG00000119729.6	RHOQ	protein_coding
ENST00000473604.2	3	3	0	0	0	0	0	ENSG00000136827.11	TOR1A	protein_coding
ENST00000473633.1	3	3	0	0	0	0	0	ENSG00000133612.14	AGAP3	protein_coding
ENST00000473637.2	3	2	0	0	1	0	2	ENSG00000141568.15	FOXK2	protein_coding
ENST00000473758.1	3	3	0	0	0	0	0	ENSG00000100813.10	ACIN1	protein_coding
ENST00000473869.1	3	0	0	0	3	0	3	ENSG00000120948.11	TARDBP	protein_coding
ENST00000474267.1	3	2	0	1	1	1	1	ENSG00000114251.9	WNT5A	protein_coding
ENST00000474431.1	3	1	0	0	2	0	0	ENSG00000147140.11	NONO	protein_coding
ENST00000474486.1	3	3	0	0	0	0	0	ENSG00000158882.8	TOMM40L	protein_coding
ENST00000474805.1	3	0	0	0	3	0	0	ENSG00000204977.5	TRIM13	protein_coding
ENST00000474884.1	3	3	0	0	0	3	0	ENSG00000198492.10	YTHDF2	protein_coding
ENST00000474889.1	3	2	0	0	1	2	0	ENSG00000144724.14	PTPRG	protein_coding
ENST00000474892.1	3	3	0	0	0	0	0	ENSG00000179051.9	RCC2	protein_coding
ENST00000475074.1	3	3	0	0	0	0	0	ENSG00000136718.5	IMP4	protein_coding
ENST00000475087.1	3	2	0	0	1	2	0	ENSG00000100473.11	COCH	protein_coding
ENST00000475133.1	3	3	0	0	0	0	3	ENSG00000116138.8	DNAJC16	protein_coding
ENST00000475168.1	3	3	0	0	0	0	0	ENSG00000116918.9	TSNAX	protein_coding
ENST00000475323.1	3	3	0	0	0	0	3	ENSG00000137135.13	ARHGEF39	protein_coding
ENST00000475433.1	3	0	0	0	3	0	0	ENSG00000126226.17	PCID2	protein_coding
ENST00000475490.1	3	0	0	0	3	0	0	ENSG00000120278.10	PLEKHG1	protein_coding
ENST00000475541.1	3	3	0	0	0	2	1	ENSG00000172733.10	PURG	protein_coding
ENST00000475639.1	3	1	0	0	2	0	0	ENSG00000160201.7	U2AF1	protein_coding
ENST00000475957.1	3	2	0	0	1	0	0	ENSG00000171843.11	MLLT3	protein_coding
ENST00000476412.1	3	3	0	0	0	1	2	ENSG00000081019.9	RSBN1	protein_coding
ENST00000476605.3	3	3	0	0	0	0	3	ENSG00000107745.12	MICU1	protein_coding
ENST00000476746.1	3	1	0	0	2	0	0	ENSG00000144381.12	HSPD1	protein_coding
ENST00000476766.1	3	0	0	0	3	0	0	ENSG00000107815.3	C10orf2	protein_coding
ENST00000476773.1	3	2	0	0	1	2	0	ENSG00000106462.6	EZH2	protein_coding
ENST00000476946.2	3	3	1	0	0	0	3	ENSG00000130396.16	MLLT4	protein_coding
ENST00000476976.1	3	3	0	0	0	0	0	ENSG00000198492.10	YTHDF2	protein_coding
ENST00000477087.1	3	0	0	0	3	0	0	ENSG00000111276.6	CDKN1B	protein_coding
ENST00000477196.1	3	1	0	1	2	0	2	ENSG00000131591.13	C1orf159	protein_coding
ENST00000477442.2	3	3	1	1	0	1	1	ENSG00000112081.12	SRSF3	protein_coding
ENST00000477447.2	3	0	0	0	3	0	3	ENSG00000120948.11	TARDBP	protein_coding
ENST00000477821.1	3	0	0	0	3	0	0	ENSG00000143761.9	ARF1	protein_coding
ENST00000477853.1	3	2	0	0	1	1	1	ENSG00000127463.9	EMC1	protein_coding
ENST00000477931.1	3	2	0	0	1	0	0	ENSG00000087460.19	GNAS	protein_coding
ENST00000477954.1	3	2	0	0	1	0	0	ENSG00000184787.14	UBE2G2	protein_coding
ENST00000478111.1	3	0	0	0	3	0	0	ENSG00000204977.5	TRIM13	protein_coding
ENST00000478282.1	3	3	0	0	0	0	0	ENSG00000160201.7	U2AF1	protein_coding
ENST00000478530.1	3	0	0	0	3	0	0	ENSG00000106785.10	TRIM14	protein_coding
ENST00000478556.1	3	1	0	0	2	0	0	ENSG00000189180.11	ZNF33A	protein_coding
ENST00000478654.1	3	2	0	0	1	2	0	ENSG00000106462.6	EZH2	protein_coding
ENST00000478768.1	3	2	0	0	1	0	0	ENSG00000143740.10	SNAP47	protein_coding
ENST00000478935.1	3	0	0	0	3	0	0	ENSG00000144746.6	ARL6IP5	protein_coding
ENST00000478993.1	3	2	0	0	1	0	0	ENSG00000215301.5	DDX3X	protein_coding
ENST00000479086.1	3	1	0	0	2	0	0	ENSG00000156521.9	TYSND1	protein_coding
ENST00000479117.1	3	3	0	0	0	0	0	ENSG00000160216.14	AGPAT3	protein_coding
ENST00000479201.1	3	1	0	0	2	0	0	ENSG00000146834.9	MEPCE	protein_coding
ENST00000479870.1	3	3	0	0	0	1	2	ENSG00000198420.5	FAM115A	protein_coding
ENST00000480022.1	3	3	0	0	0	0	0	ENSG00000124177.10	CHD6	protein_coding
ENST00000480388.1	3	3	0	0	0	3	0	ENSG00000241978.5	AKAP2	protein_coding
ENST00000480824.2	3	3	0	0	0	0	3	ENSG00000198663.12	C6orf89	protein_coding
ENST00000480971.1	3	0	0	0	3	0	0	ENSG00000126226.17	PCID2	protein_coding
ENST00000480975.1	3	2	0	0	1	0	0	ENSG00000087460.19	GNAS	protein_coding
ENST00000481030.1	3	0	0	0	3	0	0	ENSG00000164402.9	2023-09-08	protein_coding
ENST00000481115.2	3	3	0	0	0	1	2	ENSG00000144283.17	PKP4	protein_coding
ENST00000481416.1	3	3	0	0	0	3	0	ENSG00000121057.8	AKAP1	protein_coding
ENST00000481473.1	3	3	0	0	0	0	0	ENSG00000196510.8	ANAPC7	protein_coding
ENST00000481546.1	3	3	0	0	0	0	0	ENSG00000184787.14	UBE2G2	protein_coding
ENST00000481551.1	3	3	0	0	0	3	0	ENSG00000127993.10	RBM48	protein_coding
ENST00000481605.1	3	1	0	0	2	0	0	ENSG00000182670.9	TTC3	protein_coding
ENST00000481928.1	3	3	0	0	0	0	0	ENSG00000187514.10	PTMA	protein_coding
ENST00000481933.1	3	3	0	0	0	0	0	ENSG00000083444.12	PLOD1	protein_coding
ENST00000482415.2	3	2	0	0	1	0	0	ENSG00000109685.13	WHSC1	protein_coding
ENST00000482611.1	3	3	0	0	0	0	0	ENSG00000198408.9	MGEA5	protein_coding
ENST00000482648.1	3	3	0	0	0	0	0	ENSG00000160271.10	RALGDS	protein_coding
ENST00000482811.1	3	2	0	0	1	0	0	ENSG00000198162.8	MAN1A2	protein_coding
ENST00000482890.1	3	2	0	0	1	1	1	ENSG00000137203.6	TFAP2A	protein_coding
ENST00000483019.1	3	3	0	0	0	0	0	ENSG00000153046.13	CDYL	protein_coding
ENST00000483083.1	3	3	0	0	0	0	0	ENSG00000080603.12	SRCAP	protein_coding
ENST00000483092.1	3	3	0	0	0	0	0	ENSG00000154429.6	CCSAP	protein_coding
ENST00000483270.1	3	2	0	0	1	0	0	ENSG00000116138.8	DNAJC16	protein_coding
ENST00000483413.1	3	3	0	0	0	0	0	ENSG00000107560.6	RAB11FIP2	protein_coding
ENST00000483421.3	3	1	0	0	2	0	0	ENSG00000075292.14	ZNF638	protein_coding
ENST00000483967.1	3	2	0	0	1	2	0	ENSG00000106462.6	EZH2	protein_coding
ENST00000484247.1	3	3	0	0	0	0	0	ENSG00000141696.8	LEPREL4	protein_coding
ENST00000484263.2	3	3	0	0	0	0	0	ENSG00000108292.12	MLLT6	protein_coding
ENST00000484298.1	3	3	2	0	0	0	0	ENSG00000116127.13	ALMS1	protein_coding
ENST00000484491.1	3	3	0	0	0	3	0	ENSG00000163848.14	ZNF148	protein_coding
ENST00000484532.1	3	1	0	0	2	1	0	ENSG00000116251.5	RPL22	protein_coding
ENST00000484641.2	3	0	0	0	3	0	0	ENSG00000126226.17	PCID2	protein_coding
ENST00000484749.1	3	2	0	0	1	0	0	ENSG00000181873.8	IBA57	protein_coding
ENST00000484920.1	3	3	0	0	0	0	0	ENSG00000120334.11	CENPL	protein_coding
ENST00000484936.1	3	3	0	0	0	0	0	ENSG00000071073.8	MGAT4A	protein_coding
ENST00000485275.2	3	1	0	2	2	1	0	ENSG00000121931.11	LRIF1	protein_coding
ENST00000485409.1	3	0	0	0	3	0	0	ENSG00000075711.16	DLG1	protein_coding
ENST00000485587.1	3	3	0	0	0	0	0	ENSG00000128309.12	MPST	protein_coding
ENST00000485866.1	3	3	0	0	0	3	0	ENSG00000163848.14	ZNF148	protein_coding
ENST00000485886.1	3	3	0	0	0	0	0	ENSG00000196814.10	MVB12B	protein_coding
ENST00000485936.1	3	3	0	0	0	0	0	ENSG00000197586.8	ENTPD6	protein_coding
ENST00000485957.1	3	0	0	0	3	0	0	ENSG00000085276.13	MECOM	protein_coding
ENST00000486181.1	3	1	0	0	2	0	0	ENSG00000144381.12	HSPD1	protein_coding
ENST00000486500.1	3	3	0	0	0	0	0	ENSG00000160014.12	CALM3	protein_coding
ENST00000486519.1	3	1	0	0	2	0	0	ENSG00000160201.7	U2AF1	protein_coding
ENST00000487079.1	3	3	0	0	0	0	0	ENSG00000144231.6	POLR2D	protein_coding
ENST00000487118.1	3	0	0	0	3	0	0	ENSG00000015676.13	NUDCD3	protein_coding
ENST00000487638.1	3	3	0	0	0	0	0	ENSG00000075292.14	ZNF638	protein_coding
ENST00000487903.1	3	2	0	0	1	0	3	ENSG00000068650.14	ATP11A	protein_coding
ENST00000487964.1	3	1	0	0	2	0	0	ENSG00000101294.12	HM13	protein_coding
ENST00000488164.1	3	3	0	0	0	0	0	ENSG00000107372.8	ZFAND5	protein_coding
ENST00000488193.1	3	2	0	0	1	1	2	ENSG00000137203.6	TFAP2A	protein_coding
ENST00000488337.1	3	3	0	0	0	0	0	ENSG00000160584.11	SIK3	protein_coding
ENST00000488427.1	3	3	0	0	0	0	3	ENSG00000150093.14	ITGB1	protein_coding
ENST00000488500.1	3	3	1	0	0	0	0	ENSG00000156508.13	EEF1A1	protein_coding
ENST00000488546.1	3	2	0	0	1	0	0	ENSG00000087460.19	GNAS	protein_coding
ENST00000488788.2	3	3	0	0	0	0	3	ENSG00000270299.1	RP5-850E9.3	protein_coding
ENST00000488946.1	3	3	0	0	0	0	0	ENSG00000142541.12	RPL13A	protein_coding
ENST00000489288.2	3	3	0	0	0	1	2	ENSG00000171792.6	RHNO1	protein_coding
ENST00000489369.1	3	2	0	0	1	0	0	ENSG00000107104.14	KANK1	protein_coding
ENST00000489471.1	3	3	0	0	0	0	3	ENSG00000119729.6	RHOQ	protein_coding
ENST00000489591.1	3	3	0	0	0	0	3	ENSG00000141756.14	FKBP10	protein_coding
ENST00000489684.1	3	1	1	0	2	0	0	ENSG00000178252.13	WDR6	protein_coding
ENST00000489805.1	3	3	0	1	0	1	2	ENSG00000137203.6	TFAP2A	protein_coding
ENST00000489822.1	3	3	0	0	0	0	0	ENSG00000151923.13	TIAL1	protein_coding
ENST00000490187.1	3	3	0	0	0	0	0	ENSG00000197586.8	ENTPD6	protein_coding
ENST00000490419.1	3	2	1	0	1	0	0	ENSG00000108511.8	HOXB6	protein_coding
ENST00000490638.1	3	1	0	0	2	0	3	ENSG00000137135.13	ARHGEF39	protein_coding
ENST00000490660.2	3	3	0	0	0	0	0	ENSG00000166484.15	MAPK7	protein_coding
ENST00000490753.1	3	2	1	0	1	0	0	ENSG00000101361.10	NOP56	protein_coding
ENST00000490922.1	3	1	0	0	2	0	0	ENSG00000138867.12	GUCD1	protein_coding
ENST00000490936.1	3	3	1	0	0	0	0	ENSG00000196924.10	FLNA	protein_coding
ENST00000491117.1	3	3	0	0	0	0	0	ENSG00000146535.9	GNA12	protein_coding
ENST00000491322.1	3	3	1	0	0	0	0	ENSG00000135821.12	GLUL	protein_coding
ENST00000491422.1	3	3	0	0	0	1	2	ENSG00000073111.9	MCM2	protein_coding
ENST00000491495.2	3	3	0	1	0	2	0	ENSG00000135837.11	CEP350	protein_coding
ENST00000491513.1	3	2	0	0	1	0	3	ENSG00000184787.14	UBE2G2	protein_coding
ENST00000491536.1	3	0	0	0	3	0	0	ENSG00000083444.12	PLOD1	protein_coding
ENST00000491720.1	3	3	0	0	0	0	0	ENSG00000138434.12	SSFA2	protein_coding
ENST00000491831.1	3	3	0	0	0	0	0	ENSG00000072364.8	AFF4	protein_coding
ENST00000492143.1	3	2	0	0	1	1	2	ENSG00000106462.6	EZH2	protein_coding
ENST00000492394.1	3	3	0	0	0	3	0	ENSG00000163848.14	ZNF148	protein_coding
ENST00000492552.1	3	3	0	0	0	0	0	ENSG00000174738.8	NR1D2	protein_coding
ENST00000492709.1	3	0	0	0	3	0	0	ENSG00000101294.12	HM13	protein_coding
ENST00000493039.1	3	3	0	0	0	0	0	ENSG00000101138.7	CSTF1	protein_coding
ENST00000493076.1	3	3	0	0	0	0	0	ENSG00000100297.11	MCM5	protein_coding
ENST00000493082.1	3	0	0	0	3	0	0	ENSG00000028310.13	BRD9	protein_coding
ENST00000493385.1	3	0	0	0	3	0	0	ENSG00000119929.8	CUTC	protein_coding
ENST00000493438.1	3	3	0	0	0	0	0	ENSG00000160271.10	RALGDS	protein_coding
ENST00000494062.2	3	3	0	0	0	1	2	ENSG00000133104.8	SPG20	protein_coding
ENST00000494241.1	3	1	0	0	2	0	0	ENSG00000075292.14	ZNF638	protein_coding
ENST00000494578.1	3	3	0	0	0	0	0	ENSG00000108292.12	MLLT6	protein_coding
ENST00000494675.1	3	1	0	2	2	1	0	ENSG00000121931.11	LRIF1	protein_coding
ENST00000495056.2	3	3	0	2	0	1	0	ENSG00000071073.8	MGAT4A	protein_coding
ENST00000495385.1	3	0	0	0	3	0	0	ENSG00000116273.5	PHF13	protein_coding
ENST00000495749.1	3	3	0	0	0	0	0	ENSG00000101337.11	TM9SF4	protein_coding
ENST00000495980.1	3	0	0	0	3	0	0	ENSG00000241978.5	AKAP2	protein_coding
ENST00000496035.1	3	2	0	0	1	0	0	ENSG00000155287.6	SLC25A28	protein_coding
ENST00000496288.1	3	3	0	0	0	3	0	ENSG00000198492.10	YTHDF2	protein_coding
ENST00000496365.1	3	3	0	0	0	0	0	ENSG00000068438.10	FTSJ1	protein_coding
ENST00000496628.1	3	3	0	0	0	0	0	ENSG00000048707.9	VPS13D	protein_coding
ENST00000496683.1	3	3	0	0	0	0	0	ENSG00000120334.11	CENPL	protein_coding
ENST00000496840.1	3	0	0	0	3	0	3	ENSG00000120948.11	TARDBP	protein_coding
ENST00000497385.1	3	0	3	0	3	0	0	ENSG00000134247.9	PTGFRN	protein_coding
ENST00000497547.1	3	3	0	0	0	1	2	ENSG00000160214.8	RRP1	protein_coding
ENST00000497630.1	3	2	0	0	1	0	0	ENSG00000184787.14	UBE2G2	protein_coding
ENST00000497671.1	3	3	0	0	0	0	3	ENSG00000151923.13	TIAL1	protein_coding
ENST00000497691.1	3	2	0	0	1	0	3	ENSG00000137266.10	SLC22A23	protein_coding
ENST00000497705.1	3	3	0	0	0	3	0	ENSG00000164830.13	OXR1	protein_coding
ENST00000497929.1	3	3	0	0	0	0	0	ENSG00000163848.14	ZNF148	protein_coding
ENST00000498193.1	3	3	0	0	0	3	0	ENSG00000143379.8	SETDB1	protein_coding
ENST00000498419.1	3	3	0	0	0	2	1	ENSG00000134644.11	PUM1	protein_coding
ENST00000498502.1	3	3	1	1	0	0	2	ENSG00000152601.13	MBNL1	protein_coding
ENST00000498611.1	3	1	0	0	2	0	0	ENSG00000128159.7	TUBGCP6	protein_coding
ENST00000498706.1	3	3	0	0	0	0	0	ENSG00000119844.10	AFTPH	protein_coding
ENST00000498797.1	3	2	0	0	1	0	0	ENSG00000160271.10	RALGDS	protein_coding
ENST00000498875.2	3	3	0	0	0	0	3	ENSG00000145332.9	KLHL8	protein_coding
ENST00000499860.2	3	3	0	0	0	0	0	ENSG00000135535.10	CD164	protein_coding
ENST00000500597.2	3	3	0	0	0	2	1	ENSG00000108375.8	RNF43	protein_coding
ENST00000500635.2	3	0	0	0	3	0	0	ENSG00000248643.5	RBM14-RBM4	protein_coding
ENST00000501917.2	3	1	0	0	2	0	0	ENSG00000113013.8	HSPA9	protein_coding
ENST00000502297.1	3	3	0	0	0	3	0	ENSG00000137177.14	KIF13A	protein_coding
ENST00000502412.1	3	3	0	0	0	0	3	ENSG00000196670.9	ZFP62	protein_coding
ENST00000502553.1	3	2	0	0	1	1	1	ENSG00000113407.9	TARS	protein_coding
ENST00000502732.1	3	3	0	0	0	3	0	ENSG00000143322.15	ABL2	protein_coding
ENST00000503014.1	3	2	0	0	1	0	2	ENSG00000120705.8	ETF1	protein_coding
ENST00000503028.2	3	1	0	2	2	1	0	ENSG00000173933.15	RBM4	protein_coding
ENST00000503201.1	3	3	0	0	0	3	0	ENSG00000113580.10	NR3C1	protein_coding
ENST00000503238.1	3	3	0	0	0	1	2	ENSG00000075539.9	FRYL	protein_coding
ENST00000503252.1	3	3	0	0	0	0	0	ENSG00000153395.5	LPCAT1	protein_coding
ENST00000503339.1	3	3	0	0	0	0	0	ENSG00000075539.9	FRYL	protein_coding
ENST00000503631.1	3	0	1	0	3	0	0	ENSG00000005700.10	IBTK	protein_coding
ENST00000503719.2	3	3	0	0	0	3	0	ENSG00000249437.3	NAIP	protein_coding
ENST00000503728.1	3	1	0	0	2	0	2	ENSG00000108848.11	LUC7L3	protein_coding
ENST00000503788.1	3	2	0	0	1	1	1	ENSG00000145495.10	2023-03-06	protein_coding
ENST00000503837.1	3	1	3	0	2	1	0	ENSG00000145147.15	SLIT2	protein_coding
ENST00000504309.1	3	3	1	1	0	1	1	ENSG00000073578.12	SDHA	protein_coding
ENST00000504325.1	3	3	0	0	1	1	2	ENSG00000204628.7	GNB2L1	protein_coding
ENST00000504337.1	3	3	0	0	0	0	0	ENSG00000198792.8	TMEM184B	protein_coding
ENST00000504373.1	3	3	0	0	0	0	3	ENSG00000135535.10	CD164	protein_coding
ENST00000504374.1	3	3	0	0	0	0	3	ENSG00000037474.10	NSUN2	protein_coding
ENST00000504405.1	3	3	0	0	0	3	0	ENSG00000143322.15	ABL2	protein_coding
ENST00000504492.1	3	3	0	0	0	3	0	ENSG00000131711.10	MAP1B	protein_coding
ENST00000504572.1	3	3	0	0	0	3	0	ENSG00000113580.10	NR3C1	protein_coding
ENST00000504643.1	3	1	0	0	2	0	0	ENSG00000015479.13	MATR3	protein_coding
ENST00000504726.1	3	1	0	0	3	1	0	ENSG00000204628.7	GNB2L1	protein_coding
ENST00000504897.2	3	3	0	0	0	1	2	ENSG00000120314.14	WDR55	protein_coding
ENST00000505031.2	3	3	0	0	0	0	0	ENSG00000176915.10	ANKLE2	protein_coding
ENST00000505059.2	3	3	0	0	0	2	1	ENSG00000171421.8	MRPL36	protein_coding
ENST00000505128.1	3	3	0	0	0	0	3	ENSG00000123415.10	SMUG1	protein_coding
ENST00000505222.1	3	0	1	0	3	0	0	ENSG00000005700.10	IBTK	protein_coding
ENST00000505500.1	3	3	0	0	1	3	0	ENSG00000134057.10	CCNB1	protein_coding
ENST00000505560.1	3	3	0	0	0	3	0	ENSG00000039319.12	ZFYVE16	protein_coding
ENST00000505662.1	3	3	0	0	0	0	0	ENSG00000123415.10	SMUG1	protein_coding
ENST00000505818.1	3	3	0	0	0	2	1	ENSG00000171421.8	MRPL36	protein_coding
ENST00000505892.1	3	3	0	0	0	0	0	ENSG00000037474.10	NSUN2	protein_coding
ENST00000506139.1	3	3	0	0	0	2	1	ENSG00000037474.10	NSUN2	protein_coding
ENST00000506162.1	3	3	0	0	0	0	0	ENSG00000175745.7	NR2F1	protein_coding
ENST00000506377.1	3	0	0	0	3	0	0	ENSG00000196670.9	ZFP62	protein_coding
ENST00000506595.1	3	0	0	0	3	0	0	ENSG00000123415.10	SMUG1	protein_coding
ENST00000506889.1	3	3	0	1	0	2	0	ENSG00000131446.11	MGAT1	protein_coding
ENST00000507105.1	3	1	0	0	2	1	0	ENSG00000083857.9	FAT1	protein_coding
ENST00000507173.1	3	3	0	0	0	3	0	ENSG00000143322.15	ABL2	protein_coding
ENST00000507562.1	3	2	0	0	1	0	0	ENSG00000164284.10	GRPEL2	protein_coding
ENST00000507716.1	3	2	0	0	1	0	2	ENSG00000113407.9	TARS	protein_coding
ENST00000507798.1	3	3	1	0	1	2	1	ENSG00000134057.10	CCNB1	protein_coding
ENST00000507825.2	3	0	0	0	3	0	0	ENSG00000198625.8	MDM4	protein_coding
ENST00000507843.1	3	0	0	0	3	0	0	ENSG00000196670.9	ZFP62	protein_coding
ENST00000507873.2	3	3	0	0	0	1	2	ENSG00000075539.9	FRYL	protein_coding
ENST00000508053.1	3	3	0	0	0	2	1	ENSG00000138829.6	FBN2	protein_coding
ENST00000508157.3	3	3	0	0	0	0	0	ENSG00000145734.14	BDP1	protein_coding
ENST00000508237.1	3	2	0	0	1	0	2	ENSG00000198740.4	ZNF652	protein_coding
ENST00000508361.1	3	2	0	0	1	0	2	ENSG00000113407.9	TARS	protein_coding
ENST00000508394.2	3	3	0	0	0	1	2	ENSG00000123415.10	SMUG1	protein_coding
ENST00000508426.2	3	3	0	0	0	3	0	ENSG00000249437.3	NAIP	protein_coding
ENST00000508682.1	3	3	0	0	1	1	2	ENSG00000204628.7	GNB2L1	protein_coding
ENST00000508810.1	3	3	0	0	0	3	0	ENSG00000113621.10	TXNDC15	protein_coding
ENST00000508917.2	3	3	0	0	0	0	0	ENSG00000145734.14	BDP1	protein_coding
ENST00000508987.1	3	3	0	0	0	2	1	ENSG00000171421.8	MRPL36	protein_coding
ENST00000509503.1	3	2	1	0	1	2	0	ENSG00000184349.8	EFNA5	protein_coding
ENST00000509534.1	3	2	0	0	1	1	1	ENSG00000120725.8	SIL1	protein_coding
ENST00000509864.1	3	0	0	0	3	0	0	ENSG00000123415.10	SMUG1	protein_coding
ENST00000510158.1	3	3	0	0	0	3	0	ENSG00000039319.12	ZFYVE16	protein_coding
ENST00000510250.2	3	2	0	0	1	0	0	ENSG00000164741.10	DLC1	protein_coding
ENST00000510291.1	3	2	1	0	1	2	0	ENSG00000005700.10	IBTK	protein_coding
ENST00000510361.1	3	3	1	1	0	1	1	ENSG00000073578.12	SDHA	protein_coding
ENST00000510377.1	3	3	0	0	0	3	0	ENSG00000170185.5	USP38	protein_coding
ENST00000510842.2	3	3	0	0	0	1	2	ENSG00000151292.13	CSNK1G3	protein_coding
ENST00000510866.1	3	3	0	0	0	1	2	ENSG00000120733.9	KDM3B	protein_coding
ENST00000510995.1	3	3	0	0	0	0	0	ENSG00000039319.12	ZFYVE16	protein_coding
ENST00000511154.1	3	3	0	0	0	3	0	ENSG00000130844.12	ZNF331	protein_coding
ENST00000511413.1	3	3	0	0	0	3	0	ENSG00000143322.15	ABL2	protein_coding
ENST00000511473.1	3	3	0	0	1	0	3	ENSG00000204628.7	GNB2L1	protein_coding
ENST00000511528.1	3	3	0	0	0	3	0	ENSG00000151623.10	NR3C2	protein_coding
ENST00000511566.1	3	3	0	0	1	3	0	ENSG00000204628.7	GNB2L1	protein_coding
ENST00000511593.2	3	3	0	0	0	3	0	ENSG00000130844.12	ZNF331	protein_coding
ENST00000511641.2	3	3	0	0	0	3	0	ENSG00000131711.10	MAP1B	protein_coding
ENST00000511739.1	3	3	0	0	0	0	3	ENSG00000170185.5	USP38	protein_coding
ENST00000511854.1	3	0	0	0	3	0	0	ENSG00000123415.10	SMUG1	protein_coding
ENST00000511865.2	3	2	0	0	1	1	1	ENSG00000129625.8	REEP5	protein_coding
ENST00000511900.1	3	3	0	0	1	3	0	ENSG00000204628.7	GNB2L1	protein_coding
ENST00000512044.2	3	2	0	0	1	2	0	ENSG00000164741.10	DLC1	protein_coding
ENST00000512132.1	3	3	0	0	0	0	3	ENSG00000196670.9	ZFP62	protein_coding
ENST00000512387.1	3	3	0	0	0	3	0	ENSG00000130844.12	ZNF331	protein_coding
ENST00000512558.1	3	3	0	0	0	0	0	ENSG00000039319.12	ZFYVE16	protein_coding
ENST00000512653.1	3	3	0	0	0	3	0	ENSG00000143322.15	ABL2	protein_coding
ENST00000512805.1	3	3	0	0	1	3	0	ENSG00000204628.7	GNB2L1	protein_coding
ENST00000512821.1	3	1	0	0	2	0	1	ENSG00000135535.10	CD164	protein_coding
ENST00000512865.1	3	3	0	0	0	3	0	ENSG00000151623.10	NR3C2	protein_coding
ENST00000512914.1	3	3	0	0	0	0	0	ENSG00000179010.10	MRFAP1	protein_coding
ENST00000512968.1	3	3	0	0	1	3	0	ENSG00000204628.7	GNB2L1	protein_coding
ENST00000512996.2	3	1	0	1	2	0	1	ENSG00000112992.12	NNT	protein_coding
ENST00000513060.1	3	3	0	0	1	0	0	ENSG00000204628.7	GNB2L1	protein_coding
ENST00000513112.1	3	3	0	0	0	0	3	ENSG00000145817.12	YIPF5	protein_coding
ENST00000513265.1	3	0	0	0	3	0	0	ENSG00000130844.12	ZNF331	protein_coding
ENST00000513339.1	3	2	0	0	1	1	1	ENSG00000129625.8	REEP5	protein_coding
ENST00000513526.2	3	3	0	0	0	0	3	ENSG00000131711.10	MAP1B	protein_coding
ENST00000513838.1	3	0	0	0	3	0	0	ENSG00000123415.10	SMUG1	protein_coding
ENST00000513888.1	3	3	0	0	0	0	0	ENSG00000037474.10	NSUN2	protein_coding
ENST00000513960.1	3	1	0	0	2	1	0	ENSG00000038427.11	VCAN	protein_coding
ENST00000513999.1	3	3	0	0	0	3	0	ENSG00000130844.12	ZNF331	protein_coding
ENST00000514199.1	3	3	0	1	0	2	0	ENSG00000176087.10	SLC35A4	protein_coding
ENST00000514251.1	3	3	0	0	0	2	1	ENSG00000177311.6	ZBTB38	protein_coding
ENST00000514361.3	3	1	0	0	2	1	0	ENSG00000173933.15	RBM4	protein_coding
ENST00000514518.1	3	1	0	0	2	0	1	ENSG00000164615.3	CAMLG	protein_coding
ENST00000514685.1	3	0	0	0	3	0	0	ENSG00000123415.10	SMUG1	protein_coding
ENST00000515226.1	3	3	0	0	0	0	0	ENSG00000113048.12	MRPS27	protein_coding
ENST00000515795.1	3	1	0	0	2	0	0	ENSG00000177706.8	FAM20C	protein_coding
ENST00000517323.2	3	1	0	0	2	1	0	ENSG00000104447.7	TRPS1	protein_coding
ENST00000517396.1	3	3	0	0	0	0	0	ENSG00000083099.6	LYRM2	protein_coding
ENST00000517570.1	3	2	0	0	1	2	0	ENSG00000168502.13	SOGA2	protein_coding
ENST00000517649.1	3	3	0	0	0	3	0	ENSG00000249437.3	NAIP	protein_coding
ENST00000517683.1	3	0	0	0	3	0	0	ENSG00000091656.11	ZFHX4	protein_coding
ENST00000517701.1	3	3	0	0	0	0	0	ENSG00000141698.12	NT5C3B	protein_coding
ENST00000517753.1	3	2	0	0	1	0	3	ENSG00000055163.14	CYFIP2	protein_coding
ENST00000517764.1	3	3	0	0	0	3	0	ENSG00000164951.11	PDP1	protein_coding
ENST00000517887.1	3	3	0	0	0	3	0	ENSG00000169398.15	PTK2	protein_coding
ENST00000518085.1	3	3	0	0	0	0	0	ENSG00000197226.8	TBC1D9B	protein_coding
ENST00000518153.1	3	3	0	0	0	0	0	ENSG00000203950.6	FAM127B	protein_coding
ENST00000518288.1	3	2	0	0	1	1	1	ENSG00000104728.11	ARHGEF10	protein_coding
ENST00000518450.1	3	0	0	0	3	0	0	ENSG00000105483.12	CARD8	protein_coding
ENST00000518827.1	3	3	0	0	0	3	0	ENSG00000164951.11	PDP1	protein_coding
ENST00000519153.1	3	2	0	0	1	0	3	ENSG00000055163.14	CYFIP2	protein_coding
ENST00000519416.1	3	3	0	0	0	2	1	ENSG00000147526.15	TACC1	protein_coding
ENST00000519419.1	3	3	0	0	0	3	0	ENSG00000169398.15	PTK2	protein_coding
ENST00000519465.1	3	3	0	0	0	3	0	ENSG00000169398.15	PTK2	protein_coding
ENST00000519534.1	3	2	1	0	1	1	2	ENSG00000168802.8	CHTF8	protein_coding
ENST00000519654.1	3	3	0	0	0	3	0	ENSG00000169398.15	PTK2	protein_coding
ENST00000519663.1	3	2	0	0	1	0	0	ENSG00000055163.14	CYFIP2	protein_coding
ENST00000519674.1	3	3	0	0	0	3	0	ENSG00000104447.7	TRPS1	protein_coding
ENST00000519699.1	3	3	0	0	0	1	2	ENSG00000173281.4	PPP1R3B	protein_coding
ENST00000519993.1	3	3	0	0	0	0	3	ENSG00000169398.15	PTK2	protein_coding
ENST00000520015.1	3	3	0	0	0	1	2	ENSG00000105483.12	CARD8	protein_coding
ENST00000520121.1	3	3	0	0	0	1	3	ENSG00000164040.12	PGRMC2	protein_coding
ENST00000520177.1	3	2	0	0	1	0	2	ENSG00000145907.10	G3BP1	protein_coding
ENST00000520196.1	3	3	1	0	0	1	2	ENSG00000129422.9	MTUS1	protein_coding
ENST00000520226.1	3	2	0	0	1	2	0	ENSG00000164741.10	DLC1	protein_coding
ENST00000520359.1	3	2	0	0	1	1	1	ENSG00000104728.11	ARHGEF10	protein_coding
ENST00000520441.1	3	0	0	0	3	0	0	ENSG00000083099.6	LYRM2	protein_coding
ENST00000520486.1	3	3	0	0	0	0	3	ENSG00000147419.12	CCDC25	protein_coding
ENST00000520615.1	3	3	0	0	0	2	1	ENSG00000147526.15	TACC1	protein_coding
ENST00000520728.1	3	3	0	0	0	3	0	ENSG00000164951.11	PDP1	protein_coding
ENST00000520759.1	3	2	0	0	1	0	3	ENSG00000055163.14	CYFIP2	protein_coding
ENST00000520794.1	3	3	0	0	0	0	0	ENSG00000197226.8	TBC1D9B	protein_coding
ENST00000520897.1	3	0	0	0	3	0	0	ENSG00000083099.6	LYRM2	protein_coding
ENST00000520964.1	3	3	0	0	0	0	0	ENSG00000203950.6	FAM127B	protein_coding
ENST00000521059.1	3	3	0	0	0	3	0	ENSG00000169398.15	PTK2	protein_coding
ENST00000521364.1	3	3	0	0	0	1	2	ENSG00000151292.13	CSNK1G3	protein_coding
ENST00000521381.1	3	3	0	0	0	3	0	ENSG00000145675.10	PIK3R1	protein_coding
ENST00000521420.1	3	2	0	0	1	1	1	ENSG00000055163.14	CYFIP2	protein_coding
ENST00000521489.1	3	3	0	0	0	3	0	ENSG00000171004.13	HS6ST2	protein_coding
ENST00000521532.1	3	0	0	0	3	0	0	ENSG00000012232.4	EXTL3	protein_coding
ENST00000521580.2	3	3	0	0	0	0	3	ENSG00000163866.8	SMIM12	protein_coding
ENST00000521657.1	3	3	0	0	0	3	0	ENSG00000145675.10	PIK3R1	protein_coding
ENST00000521776.2	3	3	0	0	0	2	1	ENSG00000253797.2	UTP14C	protein_coding
ENST00000521789.1	3	3	0	0	0	1	2	ENSG00000141698.12	NT5C3B	protein_coding
ENST00000521986.1	3	3	0	0	0	3	0	ENSG00000169398.15	PTK2	protein_coding
ENST00000522275.1	3	2	0	0	1	2	0	ENSG00000078674.13	PCM1	protein_coding
ENST00000522309.1	3	2	0	0	1	0	0	ENSG00000203950.6	FAM127B	protein_coding
ENST00000522435.1	3	2	0	0	1	1	1	ENSG00000104728.11	ARHGEF10	protein_coding
ENST00000522463.1	3	2	0	0	1	1	1	ENSG00000055163.14	CYFIP2	protein_coding
ENST00000522684.1	3	3	0	0	0	3	0	ENSG00000169398.15	PTK2	protein_coding
ENST00000523119.1	3	2	0	0	1	0	3	ENSG00000055163.14	CYFIP2	protein_coding
ENST00000523149.1	3	1	0	0	2	1	0	ENSG00000012232.4	EXTL3	protein_coding
ENST00000523377.1	3	3	0	0	0	0	3	ENSG00000083099.6	LYRM2	protein_coding
ENST00000523383.1	3	2	0	0	1	0	0	ENSG00000055163.14	CYFIP2	protein_coding
ENST00000523505.1	3	3	0	0	0	0	3	ENSG00000253276.1	CCDC71L	protein_coding
ENST00000523539.1	3	3	0	0	0	3	0	ENSG00000169398.15	PTK2	protein_coding
ENST00000523638.1	3	3	0	0	0	2	1	ENSG00000254004.2	ZNF260	protein_coding
ENST00000523793.1	3	0	0	0	3	0	0	ENSG00000083099.6	LYRM2	protein_coding
ENST00000523903.1	3	3	0	0	0	0	0	ENSG00000141698.12	NT5C3B	protein_coding
ENST00000523969.1	3	2	0	0	1	0	3	ENSG00000055163.14	CYFIP2	protein_coding
ENST00000523981.1	3	3	0	0	0	3	0	ENSG00000249437.3	NAIP	protein_coding
ENST00000523990.1	3	3	0	0	0	0	3	ENSG00000143756.7	FBXO28	protein_coding
ENST00000524202.1	3	3	0	0	0	0	3	ENSG00000169398.15	PTK2	protein_coding
ENST00000524248.1	3	3	0	0	0	3	0	ENSG00000155506.12	LARP1	protein_coding
ENST00000524883.1	3	3	0	0	0	3	0	ENSG00000104529.13	EEF1D	protein_coding
ENST00000525038.1	3	3	0	0	0	1	2	ENSG00000158636.12	C11orf30	protein_coding
ENST00000525451.2	3	3	0	0	0	2	1	ENSG00000172757.8	CFL1	protein_coding
ENST00000525566.1	3	2	0	0	1	0	2	ENSG00000198431.11	TXNRD1	protein_coding
ENST00000525607.1	3	2	0	0	1	0	3	ENSG00000079459.8	FDFT1	protein_coding
ENST00000525763.1	3	1	0	0	2	1	2	ENSG00000085063.10	CD59	protein_coding
ENST00000525897.1	3	3	0	0	0	2	1	ENSG00000185090.10	MANEAL	protein_coding
ENST00000525900.1	3	2	0	0	1	2	0	ENSG00000079459.8	FDFT1	protein_coding
ENST00000525985.1	3	3	0	0	0	3	0	ENSG00000227184.3	EPPK1	protein_coding
ENST00000526104.1	3	3	0	1	0	1	1	ENSG00000177963.8	RIC8A	protein_coding
ENST00000526600.1	3	3	0	0	0	0	3	ENSG00000187079.10	TEAD1	protein_coding
ENST00000526668.1	3	3	1	0	0	0	0	ENSG00000161016.11	RPL8	protein_coding
ENST00000526731.1	3	3	0	1	0	0	2	ENSG00000137494.9	ANKRD42	protein_coding
ENST00000526755.1	3	3	0	0	0	0	3	ENSG00000168522.8	FNTA	protein_coding
ENST00000526862.1	3	2	0	0	1	0	0	ENSG00000109971.9	HSPA8	protein_coding
ENST00000527044.1	3	3	0	0	0	0	3	ENSG00000137812.15	CASC5	protein_coding
ENST00000527344.1	3	3	0	0	0	2	1	ENSG00000172757.8	CFL1	protein_coding
ENST00000527529.2	3	3	1	0	0	1	2	ENSG00000137504.9	CREBZF	protein_coding
ENST00000527752.1	3	0	0	0	3	0	0	ENSG00000172757.8	CFL1	protein_coding
ENST00000527926.1	3	1	0	0	2	1	0	ENSG00000085063.10	CD59	protein_coding
ENST00000527983.1	3	3	0	0	0	0	0	ENSG00000109971.9	HSPA8	protein_coding
ENST00000527985.1	3	2	0	1	1	1	1	ENSG00000156599.6	ZDHHC5	protein_coding
ENST00000528292.1	3	3	0	0	0	3	0	ENSG00000109971.9	HSPA8	protein_coding
ENST00000528395.1	3	0	0	0	3	0	0	ENSG00000254462.1	TMX2-CTNND1	protein_coding
ENST00000528561.1	3	3	2	0	0	0	0	ENSG00000137504.9	CREBZF	protein_coding
ENST00000528594.1	3	3	0	0	0	3	0	ENSG00000019144.12	PHLDB1	protein_coding
ENST00000528619.1	3	3	0	0	0	0	3	ENSG00000133112.12	TPT1	protein_coding
ENST00000528812.1	3	2	0	1	1	2	0	ENSG00000079459.8	FDFT1	protein_coding
ENST00000529032.1	3	3	0	0	0	1	2	ENSG00000158636.12	C11orf30	protein_coding
ENST00000529046.1	3	1	0	2	2	1	0	ENSG00000009307.11	CSDE1	protein_coding
ENST00000529142.1	3	2	0	1	1	1	1	ENSG00000143393.12	PI4KB	protein_coding
ENST00000529430.1	3	3	0	0	0	1	2	ENSG00000172409.5	CLP1	protein_coding
ENST00000529574.1	3	1	0	1	2	1	0	ENSG00000100614.13	PPM1A	protein_coding
ENST00000529687.1	3	2	0	0	1	1	1	ENSG00000168522.8	FNTA	protein_coding
ENST00000529691.1	3	3	0	0	0	1	2	ENSG00000166261.6	ZNF202	protein_coding
ENST00000529917.1	3	3	0	0	0	0	0	ENSG00000029363.11	BCLAF1	protein_coding
ENST00000529995.1	3	2	3	0	1	0	0	ENSG00000160959.3	LRRC14	protein_coding
ENST00000530242.1	3	0	1	0	3	0	0	ENSG00000160959.3	LRRC14	protein_coding
ENST00000530304.1	3	3	0	0	0	3	0	ENSG00000165494.6	PCF11	protein_coding
ENST00000530393.1	3	3	0	0	0	1	2	ENSG00000166261.6	ZNF202	protein_coding
ENST00000530660.1	3	3	0	0	0	3	0	ENSG00000165494.6	PCF11	protein_coding
ENST00000530708.1	3	0	0	0	3	0	0	ENSG00000019144.12	PHLDB1	protein_coding
ENST00000530740.1	3	1	0	0	2	1	0	ENSG00000178104.15	PDE4DIP	protein_coding
ENST00000530926.1	3	2	1	0	1	0	0	ENSG00000149308.12	NPAT	protein_coding
ENST00000530945.1	3	3	0	0	0	0	0	ENSG00000172757.8	CFL1	protein_coding
ENST00000530994.1	3	3	0	0	0	3	0	ENSG00000019144.12	PHLDB1	protein_coding
ENST00000531143.2	3	1	0	0	2	0	2	ENSG00000100614.13	PPM1A	protein_coding
ENST00000531281.1	3	3	2	0	0	3	0	ENSG00000104529.13	EEF1D	protein_coding
ENST00000531670.1	3	3	2	0	0	3	0	ENSG00000104529.13	EEF1D	protein_coding
ENST00000531839.1	3	0	1	0	3	0	0	ENSG00000258472.4	RP11-192H23.4	protein_coding
ENST00000531895.1	3	1	0	1	2	0	0	ENSG00000137494.9	ANKRD42	protein_coding
ENST00000531975.1	3	3	1	0	0	0	3	ENSG00000161016.11	RPL8	protein_coding
ENST00000532036.2	3	0	0	0	3	0	1	ENSG00000100614.13	PPM1A	protein_coding
ENST00000532219.1	3	3	0	0	0	3	0	ENSG00000254996.1	ANKHD1-EIF4EBP3	protein_coding
ENST00000532330.1	3	3	0	0	0	2	1	ENSG00000096070.15	BRPF3	protein_coding
ENST00000532414.2	3	3	0	0	0	3	0	ENSG00000254726.2	MEX3A	protein_coding
ENST00000532517.1	3	3	0	0	0	0	0	ENSG00000019144.12	PHLDB1	protein_coding
ENST00000533001.1	3	3	0	0	0	0	0	ENSG00000137812.15	CASC5	protein_coding
ENST00000533015.1	3	0	0	0	3	0	0	ENSG00000146670.5	CDCA5	protein_coding
ENST00000533086.1	3	3	0	0	0	0	0	ENSG00000105135.11	ILVBL	protein_coding
ENST00000533181.1	3	1	1	0	2	1	2	ENSG00000085063.10	CD59	protein_coding
ENST00000533682.1	3	3	0	0	0	1	2	ENSG00000172409.5	CLP1	protein_coding
ENST00000534204.1	3	0	0	0	3	0	0	ENSG00000137812.15	CASC5	protein_coding
ENST00000534312.1	3	1	0	0	2	1	0	ENSG00000085063.10	CD59	protein_coding
ENST00000534378.1	3	3	0	0	0	0	3	ENSG00000105135.11	ILVBL	protein_coding
ENST00000534400.1	3	3	0	0	0	3	0	ENSG00000096070.15	BRPF3	protein_coding
ENST00000534694.1	3	2	0	0	1	2	0	ENSG00000096070.15	BRPF3	protein_coding
ENST00000534762.1	3	3	1	0	0	3	0	ENSG00000029363.11	BCLAF1	protein_coding
ENST00000534781.1	3	3	0	0	0	0	0	ENSG00000161016.11	RPL8	protein_coding
ENST00000534795.1	3	0	0	0	3	0	0	ENSG00000172893.11	DHCR7	protein_coding
ENST00000534831.1	3	3	0	0	0	3	0	ENSG00000013588.5	GPRC5A	protein_coding
ENST00000534928.1	3	0	0	2	3	0	0	ENSG00000147905.13	ZCCHC7	protein_coding
ENST00000534951.1	3	3	0	0	0	0	3	ENSG00000111737.7	RAB35	protein_coding
ENST00000535024.1	3	0	0	0	3	0	0	ENSG00000111215.7	PRR4	protein_coding
ENST00000535119.1	3	1	0	0	2	0	3	ENSG00000154122.8	ANKH	protein_coding
ENST00000535192.1	3	3	0	0	0	3	0	ENSG00000169398.15	PTK2	protein_coding
ENST00000535477.1	3	2	0	0	1	1	1	ENSG00000162129.8	CLPB	protein_coding
ENST00000535561.1	3	0	0	0	3	0	0	ENSG00000112096.12	SOD2	protein_coding
ENST00000535581.1	3	2	1	0	1	0	2	ENSG00000167595.10	C19orf55	protein_coding
ENST00000535626.2	3	2	0	1	1	2	0	ENSG00000050820.12	BCAR1	protein_coding
ENST00000535694.1	3	2	0	0	1	2	0	ENSG00000178802.13	MPI	protein_coding
ENST00000535990.1	3	2	0	0	1	2	0	ENSG00000162129.8	CLPB	protein_coding
ENST00000536306.1	3	3	0	0	0	2	1	ENSG00000033030.9	ZCCHC8	protein_coding
ENST00000536413.2	3	3	0	0	0	0	0	ENSG00000065559.10	MAP2K4	protein_coding
ENST00000536668.1	3	0	0	0	3	0	0	ENSG00000111215.7	PRR4	protein_coding
ENST00000536708.2	3	1	0	0	2	1	0	ENSG00000108465.10	CDK5RAP3	protein_coding
ENST00000537226.1	3	3	0	0	0	3	0	ENSG00000214029.3	ZNF891	protein_coding
ENST00000537253.1	3	3	0	0	0	3	0	ENSG00000124789.7	NUP153	protein_coding
ENST00000537256.1	3	1	0	0	2	0	0	ENSG00000154118.8	JPH3	protein_coding
ENST00000537505.1	3	2	0	0	1	0	2	ENSG00000029725.12	RABEP1	protein_coding
ENST00000537536.1	3	3	0	0	0	2	1	ENSG00000068354.11	TBC1D25	protein_coding
ENST00000537646.1	3	3	1	0	0	0	0	ENSG00000215021.4	PHB2	protein_coding
ENST00000537657.1	3	0	0	3	3	0	0	ENSG00000112096.12	SOD2	protein_coding
ENST00000537738.1	3	3	0	0	0	1	2	ENSG00000075151.15	EIF4G3	protein_coding
ENST00000537783.1	3	3	0	0	0	0	0	ENSG00000013588.5	GPRC5A	protein_coding
ENST00000537810.1	3	3	0	0	0	1	2	ENSG00000075539.9	FRYL	protein_coding
ENST00000537887.1	3	1	0	1	2	0	1	ENSG00000167491.13	GATAD2A	protein_coding
ENST00000537916.1	3	3	0	0	0	3	0	ENSG00000104290.6	FZD3	protein_coding
ENST00000537928.1	3	2	0	0	1	0	2	ENSG00000128567.12	PODXL	protein_coding
ENST00000537981.1	3	2	0	0	1	0	2	ENSG00000133318.9	RTN3	protein_coding
ENST00000538010.1	3	3	0	0	0	0	3	ENSG00000110987.4	BCL7A	protein_coding
ENST00000538116.1	3	3	0	0	0	2	1	ENSG00000033030.9	ZCCHC8	protein_coding
ENST00000538249.1	3	3	0	0	0	0	3	ENSG00000140450.7	ARRDC4	protein_coding
ENST00000538440.2	3	2	0	0	1	2	0	ENSG00000050820.12	BCAR1	protein_coding
ENST00000538511.1	3	0	0	3	3	0	0	ENSG00000171681.8	ATF7IP	protein_coding
ENST00000538565.1	3	3	0	0	0	0	0	ENSG00000182149.16	IST1	protein_coding
ENST00000538576.1	3	3	0	0	0	3	0	ENSG00000155380.7	SLC16A1	protein_coding
ENST00000538656.1	3	0	0	0	3	0	0	ENSG00000160633.8	SAFB	protein_coding
ENST00000538689.1	3	2	0	1	1	2	0	ENSG00000079459.8	FDFT1	protein_coding
ENST00000538769.1	3	3	0	0	0	3	0	ENSG00000169398.15	PTK2	protein_coding
ENST00000538833.2	3	2	0	0	1	0	2	ENSG00000169718.13	DUS1L	protein_coding
ENST00000538852.1	3	2	0	0	1	2	0	ENSG00000065320.4	NTN1	protein_coding
ENST00000538887.1	3	2	0	0	1	2	1	ENSG00000167460.10	TPM4	protein_coding
ENST00000538971.2	3	1	0	0	2	0	0	ENSG00000082805.15	ERC1	protein_coding
ENST00000539176.1	3	3	0	0	0	2	1	ENSG00000087448.5	KLHL42	protein_coding
ENST00000539196.1	3	3	0	0	0	0	0	ENSG00000126749.10	EMG1	protein_coding
ENST00000539273.1	3	3	0	0	0	3	0	ENSG00000121057.8	AKAP1	protein_coding
ENST00000539535.2	3	0	0	0	3	0	0	ENSG00000126749.10	EMG1	protein_coding
ENST00000539542.1	3	3	0	0	0	3	0	ENSG00000172869.10	DMXL1	protein_coding
ENST00000539545.1	3	2	0	0	1	1	2	ENSG00000123094.11	RASSF8	protein_coding
ENST00000539621.1	3	3	0	0	0	0	3	ENSG00000197119.8	SLC25A29	protein_coding
ENST00000539849.1	3	3	0	0	1	1	2	ENSG00000141380.9	SS18	protein_coding
ENST00000539938.1	3	3	0	0	0	2	1	ENSG00000037474.10	NSUN2	protein_coding
ENST00000540184.1	3	0	0	3	3	0	0	ENSG00000078246.11	TULP3	protein_coding
ENST00000540243.1	3	3	0	0	0	1	2	ENSG00000143033.13	MTF2	protein_coding
ENST00000540306.1	3	1	0	0	2	1	0	ENSG00000067596.6	DHX8	protein_coding
ENST00000540457.1	3	3	0	0	0	0	3	ENSG00000101019.17	UQCC1	protein_coding
ENST00000540651.1	3	2	0	1	1	1	1	ENSG00000143761.9	ARF1	protein_coding
ENST00000540698.2	3	3	0	0	0	0	3	ENSG00000108654.7	DDX5	protein_coding
ENST00000540769.1	3	3	0	0	0	0	3	ENSG00000112308.8	C6orf62	protein_coding
ENST00000540898.1	3	3	0	0	0	1	2	ENSG00000118689.10	FOXO3	protein_coding
ENST00000540900.3	3	2	0	0	1	0	0	ENSG00000126653.11	NSRP1	protein_coding
ENST00000541131.1	3	2	0	0	1	1	1	ENSG00000055163.14	CYFIP2	protein_coding
ENST00000541182.1	3	2	0	1	1	1	1	ENSG00000143761.9	ARF1	protein_coding
ENST00000541194.1	3	2	0	0	1	0	2	ENSG00000128567.12	PODXL	protein_coding
ENST00000541220.1	3	2	0	0	1	2	0	ENSG00000106462.6	EZH2	protein_coding
ENST00000541377.1	3	3	0	0	0	0	3	ENSG00000074054.13	CLASP1	protein_coding
ENST00000541490.1	3	3	0	0	0	1	2	ENSG00000123094.11	RASSF8	protein_coding
ENST00000541584.1	3	3	0	0	0	2	1	ENSG00000137497.13	NUMA1	protein_coding
ENST00000541621.1	3	3	0	0	0	3	0	ENSG00000088298.8	EDEM2	protein_coding
ENST00000541634.1	3	2	0	0	1	1	1	ENSG00000113407.9	TARS	protein_coding
ENST00000541771.1	3	3	1	1	0	2	0	ENSG00000078687.12	TNRC6C	protein_coding
ENST00000541859.1	3	3	0	0	0	0	3	ENSG00000074054.13	CLASP1	protein_coding
ENST00000541977.1	3	0	0	0	3	0	0	ENSG00000111215.7	PRR4	protein_coding
ENST00000542056.1	3	0	0	0	3	0	0	ENSG00000013588.5	GPRC5A	protein_coding
ENST00000542088.2	3	2	0	0	1	0	2	ENSG00000169718.13	DUS1L	protein_coding
ENST00000542282.1	3	3	0	0	0	2	1	ENSG00000176915.10	ANKLE2	protein_coding
ENST00000542325.1	3	2	0	0	1	2	0	ENSG00000124207.12	CSE1L	protein_coding
ENST00000542420.2	3	3	0	0	1	1	2	ENSG00000141380.9	SS18	protein_coding
ENST00000542442.1	3	3	1	0	0	3	0	ENSG00000100425.14	BRD1	protein_coding
ENST00000542564.2	3	3	0	0	0	3	0	ENSG00000187790.6	FANCM	protein_coding
ENST00000542657.1	3	3	0	0	0	2	1	ENSG00000176915.10	ANKLE2	protein_coding
ENST00000542690.1	3	2	0	0	1	1	1	ENSG00000160271.10	RALGDS	protein_coding
ENST00000542743.1	3	3	0	0	1	1	2	ENSG00000141380.9	SS18	protein_coding
ENST00000542747.1	3	3	0	0	0	0	0	ENSG00000131023.8	LATS1	protein_coding
ENST00000542871.1	3	3	0	0	0	3	0	ENSG00000088298.8	EDEM2	protein_coding
ENST00000543042.1	3	2	0	2	1	1	0	ENSG00000162129.8	CLPB	protein_coding
ENST00000543151.1	3	3	0	0	0	0	0	ENSG00000082805.15	ERC1	protein_coding
ENST00000543278.1	3	1	2	0	2	0	0	ENSG00000171823.6	FBXL14	protein_coding
ENST00000543309.1	3	2	1	0	1	2	0	ENSG00000141569.6	TRIM65	protein_coding
ENST00000543502.1	3	2	0	0	1	2	0	ENSG00000096070.15	BRPF3	protein_coding
ENST00000543522.1	3	3	0	0	0	3	0	ENSG00000198826.6	ARHGAP11A	protein_coding
ENST00000543571.1	3	3	0	0	0	3	0	ENSG00000131023.8	LATS1	protein_coding
ENST00000543760.1	3	2	0	0	1	1	1	ENSG00000143641.8	GALNT2	protein_coding
ENST00000543766.1	3	3	0	0	0	3	0	ENSG00000048707.9	VPS13D	protein_coding
ENST00000543779.2	3	3	0	0	0	3	0	ENSG00000104093.9	DMXL2	protein_coding
ENST00000543897.1	3	3	0	0	0	2	1	ENSG00000033030.9	ZCCHC8	protein_coding
ENST00000544005.1	3	1	0	2	2	1	0	ENSG00000089737.11	DDX24	protein_coding
ENST00000544099.1	3	2	0	0	1	0	2	ENSG00000167595.10	C19orf55	protein_coding
ENST00000544304.1	3	3	0	0	0	0	3	ENSG00000111737.7	RAB35	protein_coding
ENST00000544340.1	3	3	0	0	0	1	2	ENSG00000141756.14	FKBP10	protein_coding
ENST00000544455.1	3	3	0	0	0	3	0	ENSG00000139618.10	BRCA2	protein_coding
ENST00000544464.1	3	0	0	0	3	0	0	ENSG00000163848.14	ZNF148	protein_coding
ENST00000544604.2	3	3	0	0	0	3	0	ENSG00000183579.11	ZNRF3	protein_coding
ENST00000544871.1	3	2	0	0	1	2	0	ENSG00000174206.8	C12orf66	protein_coding
ENST00000545128.1	3	2	0	1	1	2	0	ENSG00000099139.9	PCSK5	protein_coding
ENST00000545162.1	3	0	0	0	3	0	0	ENSG00000112096.12	SOD2	protein_coding
ENST00000545426.1	3	2	0	0	1	1	1	ENSG00000129625.8	REEP5	protein_coding
ENST00000545472.1	3	3	0	0	0	0	3	ENSG00000163904.8	SENP2	protein_coding
ENST00000545534.2	3	3	0	0	0	1	2	ENSG00000197879.10	MYO1C	protein_coding
ENST00000545553.1	3	3	0	0	0	2	1	ENSG00000103111.10	MON1B	protein_coding
ENST00000545675.1	3	3	0	0	0	1	2	ENSG00000086475.10	SEPHS1	protein_coding
ENST00000545681.1	3	2	0	0	1	2	0	ENSG00000185651.10	UBE2L3	protein_coding
ENST00000545708.1	3	3	0	0	0	1	2	ENSG00000143033.13	MTF2	protein_coding
ENST00000545723.1	3	0	0	0	3	0	0	ENSG00000171681.8	ATF7IP	protein_coding
ENST00000545754.1	3	3	1	1	0	0	2	ENSG00000152601.13	MBNL1	protein_coding
ENST00000545797.2	3	3	0	0	0	1	2	ENSG00000167657.7	DAPK3	protein_coding
ENST00000545948.1	3	0	0	0	3	0	0	ENSG00000082805.15	ERC1	protein_coding
ENST00000546087.1	3	0	0	3	3	0	0	ENSG00000112096.12	SOD2	protein_coding
ENST00000546090.1	3	2	0	0	1	2	0	ENSG00000065320.4	NTN1	protein_coding
ENST00000546158.1	3	3	0	0	0	1	2	ENSG00000160216.14	AGPAT3	protein_coding
ENST00000546165.1	3	1	0	0	2	0	1	ENSG00000130713.11	EXOSC2	protein_coding
ENST00000546196.1	3	3	0	1	0	2	0	ENSG00000050820.12	BCAR1	protein_coding
ENST00000546220.1	3	3	0	0	0	0	0	ENSG00000126749.10	EMG1	protein_coding
ENST00000546477.1	3	3	0	0	0	2	1	ENSG00000089248.6	ERP29	protein_coding
ENST00000546616.1	3	3	0	0	0	0	0	ENSG00000184916.4	JAG2	protein_coding
ENST00000546799.1	3	2	0	0	1	2	1	ENSG00000135414.5	GDF11	protein_coding
ENST00000546916.1	3	3	0	0	0	0	0	ENSG00000135506.11	OS9	protein_coding
ENST00000547169.1	3	3	0	0	0	0	0	ENSG00000175215.5	CTDSP2	protein_coding
ENST00000547394.2	3	0	0	0	3	0	0	ENSG00000257923.5	CUX1	protein_coding
ENST00000547606.1	3	3	0	0	0	0	3	ENSG00000111412.4	C12orf49	protein_coding
ENST00000547630.1	3	3	0	0	0	0	3	ENSG00000111412.4	C12orf49	protein_coding
ENST00000547798.1	3	3	0	0	0	0	3	ENSG00000139644.8	TMBIM6	protein_coding
ENST00000547872.1	3	3	0	0	0	0	0	ENSG00000094916.9	CBX5	protein_coding
ENST00000547994.1	3	3	0	0	0	0	0	ENSG00000135473.10	PAN2	protein_coding
ENST00000548100.1	3	3	0	0	0	3	0	ENSG00000133858.11	ZFC3H1	protein_coding
ENST00000548181.1	3	3	0	0	0	0	0	ENSG00000111300.5	NAA25	protein_coding
ENST00000548356.1	3	3	0	0	0	0	3	ENSG00000111412.4	C12orf49	protein_coding
ENST00000548489.2	3	3	0	0	0	2	1	ENSG00000177426.16	TGIF1	protein_coding
ENST00000549039.1	3	3	0	0	0	0	3	ENSG00000175215.5	CTDSP2	protein_coding
ENST00000549162.1	3	3	0	0	0	3	0	ENSG00000139218.13	SCAF11	protein_coding
ENST00000549385.1	3	3	0	0	0	0	3	ENSG00000139644.8	TMBIM6	protein_coding
ENST00000549407.1	3	3	0	0	0	0	0	ENSG00000133858.11	ZFC3H1	protein_coding
ENST00000550411.1	3	3	0	0	0	3	0	ENSG00000094916.9	CBX5	protein_coding
ENST00000550536.1	3	2	0	0	1	1	1	ENSG00000127328.17	RAB3IP	protein_coding
ENST00000550712.1	3	0	0	0	3	0	0	ENSG00000133858.11	ZFC3H1	protein_coding
ENST00000551641.1	3	2	0	0	1	1	1	ENSG00000127328.17	RAB3IP	protein_coding
ENST00000551923.1	3	1	0	0	2	1	0	ENSG00000129317.10	PUS7L	protein_coding
ENST00000552037.1	3	3	0	0	0	3	0	ENSG00000133858.11	ZFC3H1	protein_coding
ENST00000552054.1	3	3	1	0	0	0	0	ENSG00000135111.10	TBX3	protein_coding
ENST00000552087.1	3	3	0	0	0	0	3	ENSG00000196510.8	ANAPC7	protein_coding
ENST00000552285.1	3	3	0	0	0	1	2	ENSG00000135506.11	OS9	protein_coding
ENST00000552315.1	3	3	1	0	0	3	0	ENSG00000133639.3	BTG1	protein_coding
ENST00000552462.1	3	2	0	0	1	2	0	ENSG00000135476.7	ESPL1	protein_coding
ENST00000552564.1	3	3	0	0	0	0	0	ENSG00000161638.6	ITGA5	protein_coding
ENST00000552631.1	3	2	0	0	1	2	0	ENSG00000117020.12	AKT3	protein_coding
ENST00000552671.1	3	2	0	0	1	0	3	ENSG00000135476.7	ESPL1	protein_coding
ENST00000552699.1	3	3	0	0	0	0	3	ENSG00000139644.8	TMBIM6	protein_coding
ENST00000552766.1	3	1	0	0	2	1	0	ENSG00000170515.9	PA2G4	protein_coding
ENST00000552844.1	3	0	0	0	3	0	0	ENSG00000137962.8	ARHGAP29	protein_coding
ENST00000553099.1	3	2	0	0	1	1	1	ENSG00000127328.17	RAB3IP	protein_coding
ENST00000553935.1	3	2	0	1	1	1	1	ENSG00000100441.5	KHNYN	protein_coding
ENST00000554215.1	3	3	0	0	0	2	1	ENSG00000139990.13	DCAF5	protein_coding
ENST00000554401.1	3	1	0	0	2	0	1	ENSG00000080824.14	HSP90AA1	protein_coding
ENST00000554809.1	3	3	0	0	0	3	0	ENSG00000187790.6	FANCM	protein_coding
ENST00000554879.1	3	3	0	0	0	0	0	ENSG00000100731.11	PCNX	protein_coding
ENST00000554912.1	3	3	0	0	0	0	3	ENSG00000197119.8	SLC25A29	protein_coding
ENST00000555036.1	3	3	0	0	0	0	0	ENSG00000170348.4	TMED10	protein_coding
ENST00000555053.1	3	0	0	0	3	0	0	ENSG00000100813.10	ACIN1	protein_coding
ENST00000555054.1	3	2	0	1	1	1	0	ENSG00000089737.11	DDX24	protein_coding
ENST00000555566.1	3	0	0	0	3	0	0	ENSG00000100813.10	ACIN1	protein_coding
ENST00000555762.1	3	2	0	0	1	0	0	ENSG00000089737.11	DDX24	protein_coding
ENST00000555873.1	3	3	0	0	0	0	3	ENSG00000170348.4	TMED10	protein_coding
ENST00000556191.1	3	3	0	0	0	3	0	ENSG00000100852.8	ARHGAP5	protein_coding
ENST00000556250.1	3	3	0	0	0	3	0	ENSG00000187790.6	FANCM	protein_coding
ENST00000556564.1	3	3	0	0	0	2	1	ENSG00000070778.8	PTPN21	protein_coding
ENST00000556842.1	3	2	0	1	1	1	1	ENSG00000100441.5	KHNYN	protein_coding
ENST00000556846.1	3	3	2	0	0	0	0	ENSG00000100731.11	PCNX	protein_coding
ENST00000556952.3	3	3	0	0	0	3	0	ENSG00000100625.8	SIX4	protein_coding
ENST00000556969.1	3	3	0	0	0	0	0	ENSG00000170348.4	TMED10	protein_coding
ENST00000557021.1	3	2	0	0	1	1	1	ENSG00000240849.6	TMEM189	protein_coding
ENST00000557423.1	3	2	0	0	1	2	1	ENSG00000198718.8	FAM179B	protein_coding
ENST00000557515.1	3	0	0	0	3	0	0	ENSG00000100813.10	ACIN1	protein_coding
ENST00000557670.1	3	3	0	0	0	0	0	ENSG00000170348.4	TMED10	protein_coding
ENST00000557985.2	3	1	0	0	2	0	3	ENSG00000238227.3	C9orf69	protein_coding
ENST00000558123.1	3	2	0	0	1	0	0	ENSG00000137804.8	NUSAP1	protein_coding
ENST00000558465.1	3	1	0	0	2	0	1	ENSG00000118707.5	TGIF2	protein_coding
ENST00000558530.1	3	0	0	0	3	0	0	ENSG00000259399.1	TGIF2-C20orf24	protein_coding
ENST00000558836.1	3	0	0	0	3	0	0	ENSG00000257923.5	CUX1	protein_coding
ENST00000558850.1	3	3	0	0	0	3	0	ENSG00000022976.11	ZNF839	protein_coding
ENST00000558921.1	3	0	0	0	3	0	0	ENSG00000169926.5	KLF13	protein_coding
ENST00000559098.1	3	3	0	0	0	1	2	ENSG00000022976.11	ZNF839	protein_coding
ENST00000559185.1	3	3	0	0	0	3	0	ENSG00000022976.11	ZNF839	protein_coding
ENST00000559537.1	3	0	0	0	3	0	0	ENSG00000117899.6	MESDC2	protein_coding
ENST00000559607.1	3	3	0	0	0	1	2	ENSG00000166716.5	ZNF592	protein_coding
ENST00000559991.1	3	3	0	0	0	1	2	ENSG00000169105.6	CHST14	protein_coding
ENST00000560079.2	3	3	0	0	0	3	1	ENSG00000166716.5	ZNF592	protein_coding
ENST00000560177.1	3	2	0	0	1	1	1	ENSG00000137804.8	NUSAP1	protein_coding
ENST00000560371.1	3	3	0	0	0	0	3	ENSG00000131323.10	TRAF3	protein_coding
ENST00000560402.1	3	0	0	0	3	0	0	ENSG00000166949.11	SMAD3	protein_coding
ENST00000560472.1	3	3	0	0	0	0	3	ENSG00000089902.8	RCOR1	protein_coding
ENST00000560541.1	3	0	0	0	3	0	0	ENSG00000257923.5	CUX1	protein_coding
ENST00000560626.2	3	3	0	0	0	1	2	ENSG00000173517.6	PEAK1	protein_coding
ENST00000560747.1	3	2	0	0	1	1	1	ENSG00000137804.8	NUSAP1	protein_coding
ENST00000560857.1	3	0	0	0	3	0	0	ENSG00000171956.5	FOXB1	protein_coding
ENST00000561013.1	3	1	0	1	2	1	0	ENSG00000215271.6	HOMEZ	protein_coding
ENST00000561312.1	3	2	0	0	1	1	2	ENSG00000117899.6	MESDC2	protein_coding
ENST00000561398.1	3	1	0	0	2	0	1	ENSG00000118707.5	TGIF2	protein_coding
ENST00000561457.1	3	3	0	0	0	0	3	ENSG00000238227.3	C9orf69	protein_coding
ENST00000561714.1	3	0	0	0	3	0	0	ENSG00000072736.14	NFATC3	protein_coding
ENST00000561928.1	3	3	0	0	0	3	0	ENSG00000140948.7	ZCCHC14	protein_coding
ENST00000562171.1	3	0	0	0	3	0	0	ENSG00000072736.14	NFATC3	protein_coding
ENST00000562556.1	3	3	0	1	0	0	2	ENSG00000050820.12	BCAR1	protein_coding
ENST00000562559.1	3	3	0	0	0	3	0	ENSG00000171208.5	NETO2	protein_coding
ENST00000562595.1	3	0	0	0	3	0	0	ENSG00000213380.9	COG8	protein_coding
ENST00000562619.1	3	3	0	0	0	3	0	ENSG00000159433.7	STARD9	protein_coding
ENST00000562767.1	3	0	0	0	3	0	0	ENSG00000260007.1	RP11-315D16.2	protein_coding
ENST00000562800.1	3	2	0	0	1	2	0	ENSG00000178802.13	MPI	protein_coding
ENST00000562803.1	3	3	1	0	0	2	1	ENSG00000169957.8	ZNF768	protein_coding
ENST00000563786.1	3	2	0	0	1	2	0	ENSG00000178802.13	MPI	protein_coding
ENST00000564155.1	3	3	0	0	0	0	3	ENSG00000166747.8	AP1G1	protein_coding
ENST00000564172.1	3	3	0	0	0	0	3	ENSG00000006007.7	GDE1	protein_coding
ENST00000564209.1	3	3	0	0	0	1	2	ENSG00000058600.11	POLR3E	protein_coding
ENST00000564245.1	3	0	0	0	3	0	0	ENSG00000126749.10	EMG1	protein_coding
ENST00000564349.1	3	2	0	1	1	2	0	ENSG00000196678.9	ERI2	protein_coding
ENST00000564440.1	3	3	0	0	0	0	0	ENSG00000067225.13	PKM	protein_coding
ENST00000564543.1	3	1	0	0	2	1	0	ENSG00000260272.1	RP11-20I23.1	protein_coding
ENST00000564667.1	3	3	0	0	0	3	0	ENSG00000171208.5	NETO2	protein_coding
ENST00000564750.1	3	3	0	0	0	0	3	ENSG00000058600.11	POLR3E	protein_coding
ENST00000565143.1	3	3	0	0	0	0	0	ENSG00000067225.13	PKM	protein_coding
ENST00000565324.1	3	3	0	0	0	1	2	ENSG00000157106.12	SMG1	protein_coding
ENST00000565593.1	3	3	0	0	0	0	3	ENSG00000103264.11	FBXO31	protein_coding
ENST00000565905.1	3	3	0	0	0	3	0	ENSG00000198826.6	ARHGAP11A	protein_coding
ENST00000566377.1	3	2	0	0	1	1	1	ENSG00000178802.13	MPI	protein_coding
ENST00000566455.1	3	3	0	0	0	0	0	ENSG00000103111.10	MON1B	protein_coding
ENST00000566568.1	3	3	0	0	0	0	0	ENSG00000103507.9	BCKDK	protein_coding
ENST00000566893.1	3	0	0	0	3	0	0	ENSG00000072736.14	NFATC3	protein_coding
ENST00000567020.1	3	3	0	0	0	1	2	ENSG00000162065.7	TBC1D24	protein_coding
ENST00000567078.2	3	0	0	0	3	0	0	ENSG00000260342.2	RP11-1035H13.3	protein_coding
ENST00000567177.1	3	2	0	0	1	1	1	ENSG00000178802.13	MPI	protein_coding
ENST00000567530.1	3	3	0	0	0	0	3	ENSG00000103507.9	BCKDK	protein_coding
ENST00000568042.1	3	3	0	0	0	2	1	ENSG00000066933.11	MYO9A	protein_coding
ENST00000568114.1	3	0	0	0	3	0	0	ENSG00000260869.1	AC002310.13	protein_coding
ENST00000568466.2	3	0	0	0	3	0	0	ENSG00000072736.14	NFATC3	protein_coding
ENST00000568581.1	3	0	0	3	3	0	0	ENSG00000182149.16	IST1	protein_coding
ENST00000568630.1	3	1	0	0	2	0	0	ENSG00000174197.12	MGA	protein_coding
ENST00000568879.1	3	0	0	0	3	0	0	ENSG00000131152.4	RP11-178L8.4	protein_coding
ENST00000569119.1	3	0	0	0	3	0	0	ENSG00000224470.3	ATXN1L	protein_coding
ENST00000569585.1	3	3	0	0	0	0	0	ENSG00000074071.9	MRPS34	protein_coding
ENST00000569748.1	3	3	0	0	0	0	3	ENSG00000166747.8	AP1G1	protein_coding
ENST00000570052.1	3	3	0	0	0	0	0	ENSG00000166747.8	AP1G1	protein_coding
ENST00000570306.1	3	3	0	0	0	0	0	ENSG00000166484.15	MAPK7	protein_coding
ENST00000571362.1	3	3	0	0	0	2	1	ENSG00000040633.8	PHF23	protein_coding
ENST00000571378.1	3	2	0	0	1	2	0	ENSG00000167978.12	SRRM2	protein_coding
ENST00000571629.1	3	3	0	0	0	3	0	ENSG00000121057.8	AKAP1	protein_coding
ENST00000571657.1	3	0	0	0	3	0	0	ENSG00000166484.15	MAPK7	protein_coding
ENST00000571691.1	3	3	0	0	0	3	0	ENSG00000184009.5	ACTG1	protein_coding
ENST00000572085.1	3	3	0	0	0	0	0	ENSG00000067369.9	TP53BP1	protein_coding
ENST00000572105.2	3	3	0	0	0	3	0	ENSG00000184009.5	ACTG1	protein_coding
ENST00000572145.1	3	1	0	0	2	0	0	ENSG00000167193.7	CRK	protein_coding
ENST00000572242.1	3	3	0	0	0	0	0	ENSG00000224870.3	RP4-758J18.2	protein_coding
ENST00000572557.1	3	3	0	0	0	3	0	ENSG00000121057.8	AKAP1	protein_coding
ENST00000573324.1	3	0	0	0	3	0	0	ENSG00000256463.4	SALL3	protein_coding
ENST00000573326.1	3	3	1	0	0	3	0	ENSG00000121057.8	AKAP1	protein_coding
ENST00000573417.1	3	1	0	0	2	0	0	ENSG00000166484.15	MAPK7	protein_coding
ENST00000574295.1	3	1	0	0	2	1	0	ENSG00000167193.7	CRK	protein_coding
ENST00000574671.1	3	3	1	0	0	0	0	ENSG00000184009.5	ACTG1	protein_coding
ENST00000574674.1	3	0	2	0	3	0	0	ENSG00000006194.6	ZNF263	protein_coding
ENST00000575158.1	3	3	0	0	0	1	2	ENSG00000197879.10	MYO1C	protein_coding
ENST00000575332.1	3	0	2	0	3	0	0	ENSG00000006194.6	ZNF263	protein_coding
ENST00000575354.2	3	3	0	0	0	2	1	ENSG00000079432.3	CIC	protein_coding
ENST00000575659.1	3	3	0	0	0	3	0	ENSG00000184009.5	ACTG1	protein_coding
ENST00000575994.1	3	3	0	0	0	3	0	ENSG00000184009.5	ACTG1	protein_coding
ENST00000576209.1	3	3	1	0	0	0	0	ENSG00000184009.5	ACTG1	protein_coding
ENST00000576214.2	3	3	0	0	0	0	0	ENSG00000184009.5	ACTG1	protein_coding
ENST00000576295.1	3	0	0	0	3	0	0	ENSG00000121057.8	AKAP1	protein_coding
ENST00000576517.1	3	2	0	0	1	1	2	ENSG00000141580.11	WDR45B	protein_coding
ENST00000576924.1	3	2	0	0	1	2	0	ENSG00000167978.12	SRRM2	protein_coding
ENST00000576955.1	3	3	0	0	0	2	1	ENSG00000040633.8	PHF23	protein_coding
ENST00000577226.1	3	3	0	0	0	1	2	ENSG00000109118.9	PHF12	protein_coding
ENST00000577427.1	3	3	0	0	0	0	3	ENSG00000133028.6	SCO1	protein_coding
ENST00000577574.1	3	2	0	0	2	2	0	ENSG00000169718.13	DUS1L	protein_coding
ENST00000577578.1	3	3	0	0	0	0	0	ENSG00000141551.10	CSNK1D	protein_coding
ENST00000577991.1	3	1	2	0	2	1	0	ENSG00000141298.13	SSH2	protein_coding
ENST00000578209.1	3	0	0	0	3	0	0	ENSG00000133030.15	MPRIP	protein_coding
ENST00000578501.1	3	3	0	0	0	0	0	ENSG00000141551.10	CSNK1D	protein_coding
ENST00000578804.1	3	3	0	0	0	3	1	ENSG00000108654.7	DDX5	protein_coding
ENST00000578846.1	3	3	0	0	0	0	0	ENSG00000169718.13	DUS1L	protein_coding
ENST00000579175.1	3	1	0	0	2	1	0	ENSG00000108465.10	CDK5RAP3	protein_coding
ENST00000579520.1	3	2	0	0	1	0	2	ENSG00000169689.10	STRA13	protein_coding
ENST00000579591.1	3	3	0	0	0	0	0	ENSG00000147883.9	CDKN2B	protein_coding
ENST00000579640.1	3	3	0	0	1	0	3	ENSG00000141380.9	SS18	protein_coding
ENST00000579854.1	3	2	0	0	1	0	0	ENSG00000169718.13	DUS1L	protein_coding
ENST00000579963.1	3	2	0	1	1	0	2	ENSG00000134508.8	CABLES1	protein_coding
ENST00000580287.1	3	3	0	0	0	0	0	ENSG00000108465.10	CDK5RAP3	protein_coding
ENST00000580391.1	3	1	0	0	2	0	3	ENSG00000108465.10	CDK5RAP3	protein_coding
ENST00000580435.1	3	2	0	0	1	0	2	ENSG00000169689.10	STRA13	protein_coding
ENST00000580670.2	3	1	0	0	2	0	3	ENSG00000108465.10	CDK5RAP3	protein_coding
ENST00000581082.1	3	3	0	0	0	0	3	ENSG00000179094.9	PER1	protein_coding
ENST00000581230.1	3	3	0	0	0	0	0	ENSG00000108654.7	DDX5	protein_coding
ENST00000581693.1	3	3	0	0	0	0	3	ENSG00000108654.7	DDX5	protein_coding
ENST00000581737.1	3	3	0	0	0	0	0	ENSG00000141551.10	CSNK1D	protein_coding
ENST00000581876.1	3	2	0	1	1	2	0	ENSG00000141522.7	ARHGDIA	protein_coding
ENST00000581979.1	3	2	0	0	1	0	3	ENSG00000136450.8	SRSF1	protein_coding
ENST00000582719.1	3	3	0	0	0	0	3	ENSG00000179094.9	PER1	protein_coding
ENST00000582730.2	3	3	0	0	0	0	3	ENSG00000136450.8	SRSF1	protein_coding
ENST00000582830.1	3	1	1	0	2	0	0	ENSG00000108292.12	MLLT6	protein_coding
ENST00000582884.1	3	3	0	0	0	3	0	ENSG00000188895.7	MSL1	protein_coding
ENST00000582984.1	3	2	0	0	1	0	0	ENSG00000141522.7	ARHGDIA	protein_coding
ENST00000583264.1	3	3	0	0	0	0	0	ENSG00000178307.5	TMEM11	protein_coding
ENST00000583868.1	3	2	0	1	1	2	0	ENSG00000141522.7	ARHGDIA	protein_coding
ENST00000583958.1	3	3	0	0	0	3	0	ENSG00000108510.5	MED13	protein_coding
ENST00000584063.1	3	3	0	0	0	0	0	ENSG00000108465.10	CDK5RAP3	protein_coding
ENST00000584168.1	3	3	0	0	0	0	0	ENSG00000108465.10	CDK5RAP3	protein_coding
ENST00000584347.1	3	2	0	0	1	0	2	ENSG00000169689.10	STRA13	protein_coding
ENST00000584377.1	3	3	0	0	0	0	0	ENSG00000141551.10	CSNK1D	protein_coding
ENST00000584461.1	3	0	0	1	3	0	0	ENSG00000141522.7	ARHGDIA	protein_coding
ENST00000584514.1	3	2	0	0	1	0	0	ENSG00000169689.10	STRA13	protein_coding
ENST00000584600.1	3	2	0	0	1	0	2	ENSG00000169689.10	STRA13	protein_coding
ENST00000584668.1	3	0	0	0	3	0	3	ENSG00000136450.8	SRSF1	protein_coding
ENST00000584985.1	3	1	0	0	2	0	1	ENSG00000126351.8	THRA	protein_coding
ENST00000584991.1	3	1	0	0	2	0	3	ENSG00000108465.10	CDK5RAP3	protein_coding
ENST00000585154.2	3	3	0	0	0	3	0	ENSG00000188522.10	FAM83G	protein_coding
ENST00000585163.1	3	2	0	0	1	0	0	ENSG00000108465.10	CDK5RAP3	protein_coding
ENST00000585438.1	3	0	0	3	3	0	0	ENSG00000078687.12	TNRC6C	protein_coding
ENST00000585652.1	3	3	0	0	0	0	0	ENSG00000065000.11	AP3D1	protein_coding
ENST00000585749.1	3	3	0	0	0	0	0	ENSG00000132581.5	SDF2	protein_coding
ENST00000585851.1	3	2	4	1	1	1	0	ENSG00000118046.10	STK11	protein_coding
ENST00000585854.1	3	3	0	0	0	3	0	ENSG00000167670.11	CHAF1A	protein_coding
ENST00000585886.1	3	2	1	0	1	2	0	ENSG00000105576.11	TNPO2	protein_coding
ENST00000585933.2	3	3	0	0	0	0	3	ENSG00000153879.4	CEBPG	protein_coding
ENST00000586040.1	3	3	0	0	0	2	1	ENSG00000175387.11	SMAD2	protein_coding
ENST00000586115.1	3	2	0	1	1	2	0	ENSG00000186020.8	ZNF529	protein_coding
ENST00000586347.1	3	1	3	0	2	1	2	ENSG00000182963.5	GJC1	protein_coding
ENST00000586572.1	3	2	0	1	1	1	0	ENSG00000267001.1	AC006538.4	protein_coding
ENST00000586602.1	3	3	0	0	0	3	0	ENSG00000197961.7	ZNF121	protein_coding
ENST00000586691.1	3	0	0	0	3	0	0	ENSG00000176014.8	TUBB6	protein_coding
ENST00000586760.1	3	2	0	0	1	1	1	ENSG00000179218.9	CALR	protein_coding
ENST00000586810.1	3	2	0	0	1	0	2	ENSG00000176014.8	TUBB6	protein_coding
ENST00000586934.1	3	0	0	0	3	0	0	ENSG00000160633.8	SAFB	protein_coding
ENST00000587044.1	3	1	0	0	2	0	0	ENSG00000067596.6	DHX8	protein_coding
ENST00000587127.1	3	3	0	0	0	2	1	ENSG00000175931.8	UBE2O	protein_coding
ENST00000587228.1	3	3	0	0	0	0	3	ENSG00000186566.7	GPATCH8	protein_coding
ENST00000587266.1	3	3	0	0	0	0	0	ENSG00000182087.8	TMEM259	protein_coding
ENST00000587338.1	3	3	0	0	0	0	0	ENSG00000132581.5	SDF2	protein_coding
ENST00000587349.1	3	0	0	0	3	0	3	ENSG00000189164.10	ZNF527	protein_coding
ENST00000587559.1	3	0	0	0	3	0	0	ENSG00000153885.10	KCTD15	protein_coding
ENST00000587574.1	3	1	0	0	2	0	1	ENSG00000067596.6	DHX8	protein_coding
ENST00000587612.1	3	2	1	0	2	0	0	ENSG00000141664.5	ZCCHC2	protein_coding
ENST00000587629.1	3	3	0	0	0	0	0	ENSG00000132581.5	SDF2	protein_coding
ENST00000587658.1	3	0	0	0	3	0	0	ENSG00000153885.10	KCTD15	protein_coding
ENST00000587670.1	3	1	1	0	2	0	0	ENSG00000136448.7	NMT1	protein_coding
ENST00000587679.1	3	3	0	0	0	3	0	ENSG00000173786.12	CNP	protein_coding
ENST00000587773.1	3	2	0	0	1	0	3	ENSG00000073670.9	ADAM11	protein_coding
ENST00000587788.1	3	1	0	0	2	1	0	ENSG00000132581.5	SDF2	protein_coding
ENST00000587974.1	3	3	0	0	0	0	0	ENSG00000152223.8	EPG5	protein_coding
ENST00000588032.1	3	2	0	0	1	2	1	ENSG00000167460.10	TPM4	protein_coding
ENST00000588472.2	3	1	0	0	2	0	0	ENSG00000132581.5	SDF2	protein_coding
ENST00000588637.1	3	0	0	0	3	0	0	ENSG00000153885.10	KCTD15	protein_coding
ENST00000588730.1	3	2	0	1	1	2	0	ENSG00000152242.6	C18orf25	protein_coding
ENST00000588734.1	3	3	0	0	0	1	2	ENSG00000167900.7	TK1	protein_coding
ENST00000588797.1	3	3	0	0	0	3	0	ENSG00000167637.12	ZNF283	protein_coding
ENST00000588852.1	3	0	0	0	3	0	0	ENSG00000160633.8	SAFB	protein_coding
ENST00000588881.1	3	0	0	0	3	0	0	ENSG00000153885.10	KCTD15	protein_coding
ENST00000588883.1	3	3	0	0	0	0	3	ENSG00000167380.12	ZNF226	protein_coding
ENST00000588993.1	3	3	0	0	0	2	1	ENSG00000254004.2	ZNF260	protein_coding
ENST00000589152.1	3	2	4	0	1	0	0	ENSG00000118046.10	STK11	protein_coding
ENST00000589210.1	3	3	0	0	0	0	3	ENSG00000182473.16	EXOC7	protein_coding
ENST00000589223.1	3	3	0	0	0	0	0	ENSG00000065000.11	AP3D1	protein_coding
ENST00000589337.1	3	2	0	2	1	1	0	ENSG00000105576.11	TNPO2	protein_coding
ENST00000589788.1	3	3	0	0	0	0	0	ENSG00000132581.5	SDF2	protein_coding
ENST00000589863.1	3	0	0	0	3	0	3	ENSG00000160633.8	SAFB	protein_coding
ENST00000589898.1	3	0	0	0	3	0	0	ENSG00000067596.6	DHX8	protein_coding
ENST00000590088.1	3	3	0	0	0	0	3	ENSG00000167384.6	ZNF180	protein_coding
ENST00000590089.1	3	3	0	0	0	3	0	ENSG00000167380.12	ZNF226	protein_coding
ENST00000590103.1	3	2	0	0	1	2	0	ENSG00000176014.8	TUBB6	protein_coding
ENST00000590411.1	3	0	0	3	3	0	0	ENSG00000204920.6	ZNF155	protein_coding
ENST00000591072.1	3	0	0	3	3	0	0	ENSG00000173786.12	CNP	protein_coding
ENST00000591145.1	3	3	3	0	0	3	0	ENSG00000141664.5	ZCCHC2	protein_coding
ENST00000591208.1	3	2	0	0	1	1	2	ENSG00000176014.8	TUBB6	protein_coding
ENST00000591226.1	3	3	0	0	0	0	0	ENSG00000167460.10	TPM4	protein_coding
ENST00000591325.1	3	3	0	0	0	0	3	ENSG00000267216.1	AC010642.1	protein_coding
ENST00000591463.1	3	2	0	1	1	2	0	ENSG00000176014.8	TUBB6	protein_coding
ENST00000591551.1	3	3	0	0	0	0	0	ENSG00000267680.1	ZNF224	protein_coding
ENST00000591680.1	3	3	0	0	0	3	0	ENSG00000186566.7	GPATCH8	protein_coding
ENST00000591724.1	3	1	0	0	2	0	0	ENSG00000182473.16	EXOC7	protein_coding
ENST00000591752.1	3	0	0	1	3	0	0	ENSG00000133275.11	CSNK1G2	protein_coding
ENST00000591806.1	3	3	0	0	0	1	2	ENSG00000160953.10	MUM1	protein_coding
ENST00000591868.1	3	1	1	0	2	0	0	ENSG00000160439.11	RDH13	protein_coding
ENST00000591903.1	3	3	0	0	0	0	3	ENSG00000132581.5	SDF2	protein_coding
ENST00000591960.1	3	0	0	0	3	0	3	ENSG00000160439.11	RDH13	protein_coding
ENST00000592095.1	3	3	0	0	0	0	3	ENSG00000167384.6	ZNF180	protein_coding
ENST00000592208.1	3	3	0	0	0	0	0	ENSG00000161847.9	RAVER1	protein_coding
ENST00000592224.1	3	0	0	0	3	0	0	ENSG00000160633.8	SAFB	protein_coding
ENST00000592250.1	3	3	0	0	0	0	0	ENSG00000132581.5	SDF2	protein_coding
ENST00000592282.1	3	3	0	0	0	2	1	ENSG00000254004.2	ZNF260	protein_coding
ENST00000592287.1	3	2	1	0	1	2	0	ENSG00000105576.11	TNPO2	protein_coding
ENST00000592529.1	3	3	0	0	0	3	0	ENSG00000167384.6	ZNF180	protein_coding
ENST00000592764.1	3	2	0	0	1	1	1	ENSG00000101654.13	RNMT	protein_coding
ENST00000593039.1	3	1	0	0	2	0	1	ENSG00000267618.1	RAD51L3-RFFL	protein_coding
ENST00000593135.1	3	2	0	1	1	2	0	ENSG00000186185.9	KIF18B	protein_coding
ENST00000593142.1	3	3	0	0	0	2	1	ENSG00000254004.2	ZNF260	protein_coding
ENST00000593219.1	3	2	4	1	1	1	0	ENSG00000118046.10	STK11	protein_coding
ENST00000593678.1	3	3	0	0	0	2	1	ENSG00000125651.9	GTF2F1	protein_coding
ENST00000593999.1	3	1	3	0	2	1	0	ENSG00000268434.1	AC011530.4	protein_coding
ENST00000594012.1	3	3	0	0	0	3	0	ENSG00000198521.7	ZNF43	protein_coding
ENST00000594161.1	3	1	0	0	2	0	1	ENSG00000090924.10	PLEKHG2	protein_coding
ENST00000594213.1	3	3	0	0	0	0	0	ENSG00000125651.9	GTF2F1	protein_coding
ENST00000594425.1	3	0	0	0	3	0	0	ENSG00000196705.4	ZNF431	protein_coding
ENST00000594496.1	3	3	0	0	0	0	3	ENSG00000088247.11	KHSRP	protein_coding
ENST00000594745.1	3	0	0	0	3	0	0	ENSG00000088247.11	KHSRP	protein_coding
ENST00000594824.1	3	3	0	0	0	3	0	ENSG00000099331.9	MYO9B	protein_coding
ENST00000595018.1	3	2	0	1	2	1	1	ENSG00000105323.12	HNRNPUL1	protein_coding
ENST00000595196.1	3	2	0	0	2	0	2	ENSG00000105323.12	HNRNPUL1	protein_coding
ENST00000595223.1	3	0	0	0	3	0	0	ENSG00000088247.11	KHSRP	protein_coding
ENST00000595279.1	3	3	0	0	0	0	0	ENSG00000167657.7	DAPK3	protein_coding
ENST00000595461.1	3	3	0	0	0	3	0	ENSG00000198521.7	ZNF43	protein_coding
ENST00000595618.1	3	3	0	0	0	2	1	ENSG00000099331.9	MYO9B	protein_coding
ENST00000595753.1	3	3	0	0	0	0	3	ENSG00000127526.9	SLC35E1	protein_coding
ENST00000595810.1	3	1	0	0	2	0	1	ENSG00000125648.10	SLC25A23	protein_coding
ENST00000595822.1	3	3	0	0	0	0	0	ENSG00000160007.13	ARHGAP35	protein_coding
ENST00000595981.1	3	0	0	0	3	0	0	ENSG00000198131.9	ZNF544	protein_coding
ENST00000596339.1	3	2	0	0	1	2	0	ENSG00000090924.10	PLEKHG2	protein_coding
ENST00000596443.1	3	1	0	0	2	0	1	ENSG00000090924.10	PLEKHG2	protein_coding
ENST00000596459.1	3	1	0	0	2	1	0	ENSG00000066044.9	ELAVL1	protein_coding
ENST00000596554.1	3	2	0	0	1	0	0	ENSG00000167747.9	C19orf48	protein_coding
ENST00000596652.1	3	3	0	0	0	2	1	ENSG00000198131.9	ZNF544	protein_coding
ENST00000596677.1	3	3	0	0	0	0	3	ENSG00000198131.9	ZNF544	protein_coding
ENST00000596825.1	3	3	0	0	0	0	3	ENSG00000198131.9	ZNF544	protein_coding
ENST00000596929.1	3	0	0	0	3	0	0	ENSG00000198131.9	ZNF544	protein_coding
ENST00000597410.1	3	0	0	0	3	0	0	ENSG00000268533.1	AC004076.7	protein_coding
ENST00000597656.1	3	0	0	0	3	0	0	ENSG00000088247.11	KHSRP	protein_coding
ENST00000598202.1	3	3	0	0	0	0	0	ENSG00000064607.12	SUGP2	protein_coding
ENST00000598238.1	3	1	0	0	2	1	0	ENSG00000090924.10	PLEKHG2	protein_coding
ENST00000598381.1	3	3	0	0	0	3	0	ENSG00000198521.7	ZNF43	protein_coding
ENST00000598704.1	3	1	0	0	2	0	1	ENSG00000125648.10	SLC25A23	protein_coding
ENST00000598725.1	3	3	0	1	0	1	1	ENSG00000196235.9	SUPT5H	protein_coding
ENST00000598779.1	3	3	0	0	0	1	2	ENSG00000105245.5	NUMBL	protein_coding
ENST00000598908.1	3	1	0	0	2	0	1	ENSG00000125648.10	SLC25A23	protein_coding
ENST00000599004.1	3	2	0	0	1	0	0	ENSG00000167747.9	C19orf48	protein_coding
ENST00000599117.1	3	3	0	1	0	1	1	ENSG00000196235.9	SUPT5H	protein_coding
ENST00000599213.2	3	3	0	0	0	1	2	ENSG00000063322.9	MED29	protein_coding
ENST00000599227.1	3	3	0	0	0	0	3	ENSG00000198131.9	ZNF544	protein_coding
ENST00000599417.1	3	3	0	0	0	0	3	ENSG00000063322.9	MED29	protein_coding
ENST00000599953.1	3	3	0	0	0	2	1	ENSG00000198131.9	ZNF544	protein_coding
ENST00000599996.1	3	0	0	0	3	0	0	ENSG00000269547.1	CTC-360G5.8	protein_coding
ENST00000600029.1	3	0	0	0	3	0	3	ENSG00000269545.1	CTD-3138B18.4	protein_coding
ENST00000600044.1	3	3	0	0	0	2	1	ENSG00000198131.9	ZNF544	protein_coding
ENST00000600210.1	3	1	0	0	2	0	1	ENSG00000090924.10	PLEKHG2	protein_coding
ENST00000600220.1	3	3	0	0	0	2	1	ENSG00000198131.9	ZNF544	protein_coding
ENST00000600873.1	3	1	0	0	2	1	0	ENSG00000104824.12	HNRNPL	protein_coding
ENST00000600972.1	3	1	0	0	2	1	0	ENSG00000130522.4	JUND	protein_coding
ENST00000601322.1	3	1	0	0	2	0	1	ENSG00000125648.10	SLC25A23	protein_coding
ENST00000601399.1	3	0	0	0	3	0	0	ENSG00000268279.2	RP11-434D12.1	protein_coding
ENST00000601449.1	3	1	0	0	2	1	0	ENSG00000104824.12	HNRNPL	protein_coding
ENST00000602130.1	3	3	0	0	1	2	1	ENSG00000105323.12	HNRNPUL1	protein_coding
ENST00000602616.2	3	2	0	0	1	0	0	ENSG00000187951.6	ARHGAP11B	protein_coding
ENST00000602662.1	3	3	1	1	0	1	1	ENSG00000270136.1	MINOS1-NBL1	protein_coding
ENST00000602748.1	3	3	0	2	0	0	1	ENSG00000055130.11	CUL1	protein_coding
ENST00000602993.1	3	0	0	0	3	0	0	ENSG00000196422.6	PPP1R26	protein_coding
ENST00000603027.1	3	3	0	1	0	2	0	ENSG00000272916.1	RP11-574K11.31	protein_coding
ENST00000604351.1	3	3	0	0	0	3	0	ENSG00000196422.6	PPP1R26	protein_coding
ENST00000604567.1	3	3	0	0	0	3	0	ENSG00000139718.6	SETD1B	protein_coding
ENST00000605057.1	3	0	0	0	3	0	0	ENSG00000100813.10	ACIN1	protein_coding
ENST00000605173.1	3	3	0	0	0	2	1	ENSG00000181588.15	MEX3D	protein_coding
ENST00000605286.1	3	3	0	0	0	3	0	ENSG00000196422.6	PPP1R26	protein_coding
ENST00000605660.1	3	3	0	0	0	3	0	ENSG00000196422.6	PPP1R26	protein_coding
ENST00000605895.1	3	3	0	0	0	0	3	ENSG00000157916.14	RER1	protein_coding
ENST00000606369.1	3	3	0	0	0	1	2	ENSG00000182149.16	IST1	protein_coding
ENST00000606712.1	3	3	0	0	0	0	0	ENSG00000111817.12	DSE	protein_coding
ENST00000606719.1	3	2	0	0	1	0	2	ENSG00000113712.12	CSNK1A1	protein_coding
ENST00000607039.1	3	2	0	0	1	0	0	ENSG00000143079.10	CTTNBP2NL	protein_coding
ENST00000607537.1	3	1	0	0	2	1	0	ENSG00000169118.11	CSNK1G1	protein_coding
ENST00000607838.1	3	3	0	0	0	0	3	ENSG00000182473.16	EXOC7	protein_coding
ENST00000608151.1	3	3	0	0	0	3	0	ENSG00000094975.9	SUCO	protein_coding
ENST00000608606.1	3	0	0	0	3	0	0	ENSG00000268279.2	RP11-434D12.1	protein_coding
ENST00000609040.1	3	1	0	0	2	0	2	ENSG00000167491.13	GATAD2A	protein_coding
ENST00000609199.1	3	3	0	0	0	3	0	ENSG00000011007.8	TCEB3	protein_coding
ENST00000610051.1	3	1	0	0	2	1	0	ENSG00000094975.9	SUCO	protein_coding
ENST00000610247.1	3	2	0	2	1	1	0	ENSG00000121716.14	PILRB	protein_coding
ENST00000003607.4	2	2	0	0	0	0	0	ENSG00000004142.7	POLDIP2	protein_coding
ENST00000005082.9	2	2	0	0	0	2	0	ENSG00000005801.12	ZNF195	protein_coding
ENST00000005260.8	2	2	0	0	0	0	2	ENSG00000006453.9	BAIAP2L1	protein_coding
ENST00000005286.4	2	2	0	0	0	1	1	ENSG00000006118.10	TMEM132A	protein_coding
ENST00000008876.5	2	1	0	0	1	0	1	ENSG00000008735.10	MAPK8IP2	protein_coding
ENST00000009589.3	2	2	0	0	1	2	0	ENSG00000008988.5	RPS20	protein_coding
ENST00000012049.5	2	2	0	0	0	0	2	ENSG00000011478.7	QPCTL	protein_coding
ENST00000012134.2	2	2	0	0	0	1	1	ENSG00000010818.4	HIVEP2	protein_coding
ENST00000019317.4	2	2	0	0	0	2	0	ENSG00000017797.7	RALBP1	protein_coding
ENST00000025469.6	2	2	0	0	0	1	1	ENSG00000023902.9	PLEKHO1	protein_coding
ENST00000026218.5	2	2	0	0	0	1	1	ENSG00000007541.10	PIGQ	protein_coding
ENST00000031135.9	2	2	1	0	0	2	0	ENSG00000029363.11	BCLAF1	protein_coding
ENST00000035307.2	2	2	0	0	0	2	0	ENSG00000033100.10	CHPF2	protein_coding
ENST00000040663.6	2	2	0	0	0	2	0	ENSG00000037757.9	MRI1	protein_coding
ENST00000040738.5	2	2	0	0	0	2	0	ENSG00000038219.8	BOD1L1	protein_coding
ENST00000046640.3	2	2	0	0	0	0	2	ENSG00000040531.10	CTNS	protein_coding
ENST00000054666.6	2	0	0	0	2	0	0	ENSG00000049245.8	VAMP3	protein_coding
ENST00000054950.3	2	2	0	0	0	0	2	ENSG00000049449.4	RCN1	protein_coding
ENST00000078429.4	2	2	0	0	0	0	2	ENSG00000088256.4	GNA11	protein_coding
ENST00000158149.3	2	2	0	0	0	1	1	ENSG00000074356.12	C17orf85	protein_coding
ENST00000158771.4	2	2	0	0	0	0	2	ENSG00000072849.6	DERL2	protein_coding
ENST00000162330.5	2	2	0	0	0	2	0	ENSG00000050820.12	BCAR1	protein_coding
ENST00000164024.4	2	2	2	0	0	2	0	ENSG00000008300.10	CELSR3	protein_coding
ENST00000167218.5	2	0	0	0	2	0	0	ENSG00000071994.6	PDCD2	protein_coding
ENST00000169298.3	2	2	0	0	0	1	1	ENSG00000073849.10	ST6GAL1	protein_coding
ENST00000173527.5	2	2	0	0	0	0	2	ENSG00000066583.7	ISOC1	protein_coding
ENST00000179259.4	2	2	0	0	0	1	1	ENSG00000078237.4	C12orf5	protein_coding
ENST00000186436.5	2	2	0	0	0	1	1	ENSG00000075568.12	TMEM131	protein_coding
ENST00000188376.5	2	1	0	0	1	0	1	ENSG00000075415.8	SLC25A3	protein_coding
ENST00000194118.4	2	2	0	0	0	0	2	ENSG00000081791.4	KIAA0141	protein_coding
ENST00000196548.5	2	2	0	0	0	2	0	ENSG00000083842.8	ZNF8	protein_coding
ENST00000196551.3	2	1	0	0	1	1	0	ENSG00000083845.4	RPS5	protein_coding
ENST00000199814.4	2	2	0	0	0	0	2	ENSG00000086589.7	RBM22	protein_coding
ENST00000202017.4	2	2	0	0	0	1	2	ENSG00000088356.4	PDRG1	protein_coding
ENST00000202773.9	2	2	0	0	0	2	0	ENSG00000089009.11	RPL6	protein_coding
ENST00000211936.6	2	2	0	0	0	2	0	ENSG00000096654.11	ZNF184	protein_coding
ENST00000215057.2	2	1	0	0	1	1	0	ENSG00000099326.4	MZF1	protein_coding
ENST00000215904.6	2	2	0	0	0	1	1	ENSG00000241360.1	PDXP	protein_coding
ENST00000215919.3	2	2	0	0	0	2	0	ENSG00000100105.13	PATZ1	protein_coding
ENST00000215956.5	2	2	0	0	0	0	2	ENSG00000100138.9	NHP2L1	protein_coding
ENST00000216034.4	2	2	0	0	0	0	2	ENSG00000100216.4	TOMM22	protein_coding
ENST00000216037.6	2	2	0	0	0	0	2	ENSG00000100219.12	XBP1	protein_coding
ENST00000216044.5	2	2	0	0	0	1	1	ENSG00000100226.11	GTPBP1	protein_coding
ENST00000216106.5	2	2	0	0	0	2	0	ENSG00000100281.9	HMGXB4	protein_coding
ENST00000216160.6	2	2	0	0	0	0	2	ENSG00000100324.9	TAB1	protein_coding
ENST00000216187.6	2	2	0	0	0	2	1	ENSG00000100350.10	FOXRED2	protein_coding
ENST00000216214.3	2	2	0	0	0	0	2	ENSG00000100376.7	FAM118A	protein_coding
ENST00000216264.8	2	2	0	0	0	1	1	ENSG00000100422.9	CERK	protein_coding
ENST00000216277.8	2	2	0	0	0	1	1	ENSG00000090060.13	PAPOLA	protein_coding
ENST00000216286.5	2	2	0	0	0	2	0	ENSG00000087303.12	NID2	protein_coding
ENST00000216288.7	2	1	1	1	1	0	0	ENSG00000075413.13	MARK3	protein_coding
ENST00000216297.2	2	2	0	0	0	0	2	ENSG00000092201.5	SUPT16H	protein_coding
ENST00000216373.5	2	2	0	0	0	2	0	ENSG00000100485.7	SOS2	protein_coding
ENST00000216410.3	2	2	0	0	0	0	2	ENSG00000100522.4	GNPNAT1	protein_coding
ENST00000217026.4	2	2	0	0	0	2	0	ENSG00000101057.11	MYBL2	protein_coding
ENST00000217121.5	2	2	0	0	0	0	2	ENSG00000101150.13	TPD52L2	protein_coding
ENST00000217233.3	2	2	0	0	0	1	1	ENSG00000101255.6	TRIB3	protein_coding
ENST00000217893.5	2	1	0	2	1	0	0	ENSG00000085231.9	TAF9	protein_coding
ENST00000217971.7	2	2	0	0	0	0	2	ENSG00000101856.8	PGRMC1	protein_coding
ENST00000218348.3	2	2	0	0	0	2	0	ENSG00000102226.5	USP11	protein_coding
ENST00000218507.5	2	2	0	0	0	0	2	ENSG00000102384.9	CENPI	protein_coding
ENST00000219084.6	2	2	0	0	0	0	0	ENSG00000177200.11	CHD9	protein_coding
ENST00000219343.6	2	2	0	0	0	0	2	ENSG00000103064.9	SLC7A6	protein_coding
ENST00000219473.7	2	2	0	0	0	2	0	ENSG00000103194.11	USP10	protein_coding
ENST00000219479.2	2	2	0	0	0	0	2	ENSG00000103202.8	NME4	protein_coding
ENST00000219611.2	2	1	0	1	1	1	0	ENSG00000103326.6	CAPN15	protein_coding
ENST00000219782.6	2	2	0	0	0	1	1	ENSG00000103495.9	MAZ	protein_coding
ENST00000220325.4	2	2	0	0	0	0	2	ENSG00000103966.5	EHD4	protein_coding
ENST00000220446.4	2	2	0	0	0	0	2	ENSG00000104081.9	BMF	protein_coding
ENST00000220592.5	2	2	0	0	0	0	2	ENSG00000123908.7	AGO2	protein_coding
ENST00000220966.6	2	2	0	0	0	0	2	ENSG00000104524.9	PYCRL	protein_coding
ENST00000221265.3	2	2	0	0	0	2	0	ENSG00000006712.10	PAF1	protein_coding
ENST00000221266.7	2	2	0	0	0	2	0	ENSG00000006712.10	PAF1	protein_coding
ENST00000221566.2	2	2	0	0	0	1	1	ENSG00000104969.5	SGTA	protein_coding
ENST00000222329.4	2	2	0	0	0	2	0	ENSG00000105722.5	ERF	protein_coding
ENST00000223190.4	2	2	0	0	0	1	2	ENSG00000106459.10	NRF1	protein_coding
ENST00000223341.7	2	2	0	0	0	2	0	ENSG00000106608.12	URGCP	protein_coding
ENST00000223865.8	2	2	0	0	0	0	2	ENSG00000107021.11	TBC1D13	protein_coding
ENST00000224862.3	2	2	0	0	0	0	2	ENSG00000107872.8	FBXL15	protein_coding
ENST00000225724.5	2	1	0	0	1	0	1	ENSG00000108587.10	GOSR1	protein_coding
ENST00000225726.5	2	2	0	0	0	1	1	ENSG00000108588.9	CCDC47	protein_coding
ENST00000225777.3	2	2	0	0	0	0	2	ENSG00000108639.3	SYNGR2	protein_coding
ENST00000226004.3	2	2	0	0	0	0	2	ENSG00000108861.4	DUSP3	protein_coding
ENST00000226091.2	2	2	0	0	0	0	2	ENSG00000108947.4	EFNB3	protein_coding
ENST00000226230.6	2	2	0	0	0	1	1	ENSG00000109084.9	TMEM97	protein_coding
ENST00000226578.4	2	2	0	0	0	2	0	ENSG00000109323.4	MANBA	protein_coding
ENST00000227266.5	2	1	0	0	1	1	0	ENSG00000109861.11	CTSC	protein_coding
ENST00000227474.3	2	1	0	0	1	1	0	ENSG00000110060.4	PUS3	protein_coding
ENST00000227758.2	2	2	0	0	0	2	0	ENSG00000110330.4	BIRC2	protein_coding
ENST00000228280.5	2	2	0	0	0	0	2	ENSG00000049130.9	KITLG	protein_coding
ENST00000228289.5	2	2	0	0	0	1	1	ENSG00000090612.16	ZNF268	protein_coding
ENST00000228307.7	2	2	0	0	0	2	0	ENSG00000089159.11	PXN	protein_coding
ENST00000228318.3	2	2	0	0	0	1	1	ENSG00000075415.8	SLC25A3	protein_coding
ENST00000228345.5	2	2	0	0	0	0	0	ENSG00000002016.12	RAD52	protein_coding
ENST00000228515.1	2	2	0	0	0	0	2	ENSG00000110925.2	CSRNP2	protein_coding
ENST00000228705.6	2	1	0	0	1	0	1	ENSG00000111110.7	PPM1H	protein_coding
ENST00000229195.3	2	1	0	1	1	0	1	ENSG00000111596.7	CNOT2	protein_coding
ENST00000229239.5	2	2	0	0	0	2	0	ENSG00000111640.10	GAPDH	protein_coding
ENST00000229270.4	2	2	0	0	0	0	2	ENSG00000111669.10	TPI1	protein_coding
ENST00000229405.4	2	2	0	0	0	0	2	ENSG00000065029.10	ZNF76	protein_coding
ENST00000229812.7	2	2	0	0	0	0	2	ENSG00000112079.8	STK38	protein_coding
ENST00000229854.7	2	1	0	0	1	0	1	ENSG00000112118.13	MCM3	protein_coding
ENST00000230056.3	2	2	0	0	0	1	1	ENSG00000112312.5	GMNN	protein_coding
ENST00000230901.5	2	2	1	1	0	1	0	ENSG00000112983.13	BRD8	protein_coding
ENST00000230990.6	2	2	0	0	0	0	2	ENSG00000113070.6	HBEGF	protein_coding
ENST00000231368.5	2	2	0	0	0	1	1	ENSG00000113441.11	LNPEP	protein_coding
ENST00000232607.2	2	2	0	0	0	2	0	ENSG00000114491.9	UMPS	protein_coding
ENST00000233609.4	2	2	1	1	0	1	0	ENSG00000115268.5	RPS15	protein_coding
ENST00000233616.4	2	2	0	0	1	2	0	ENSG00000115275.7	MOGS	protein_coding
ENST00000233741.4	2	2	0	0	0	0	2	ENSG00000115392.7	FANCL	protein_coding
ENST00000234179.2	2	2	0	2	0	0	0	ENSG00000115825.5	PRKD3	protein_coding
ENST00000234590.4	2	2	0	0	0	1	1	ENSG00000074800.9	ENO1	protein_coding
ENST00000234626.6	2	2	0	0	0	2	0	ENSG00000097046.8	CDC7	protein_coding
ENST00000234668.6	2	2	0	0	0	0	0	ENSG00000097096.8	SYDE2	protein_coding
ENST00000235150.4	2	2	0	0	0	2	0	ENSG00000116514.12	RNF19B	protein_coding
ENST00000237019.7	2	2	0	0	0	0	2	ENSG00000118276.7	B4GALT6	protein_coding
ENST00000237853.4	2	2	0	0	0	2	0	ENSG00000118985.10	ELL2	protein_coding
ENST00000238091.4	2	1	0	0	1	0	1	ENSG00000119185.8	ITGB1BP1	protein_coding
ENST00000238146.4	2	2	0	0	0	2	0	ENSG00000111364.11	DDX55	protein_coding
ENST00000239165.7	2	2	0	0	0	1	1	ENSG00000260027.3	HOXB7	protein_coding
ENST00000239223.3	2	2	0	0	0	0	2	ENSG00000120129.5	DUSP1	protein_coding
ENST00000239231.6	2	2	0	0	0	1	1	ENSG00000120137.6	PANK3	protein_coding
ENST00000240328.3	2	2	0	0	0	2	0	ENSG00000121068.9	TBX2	protein_coding
ENST00000240423.4	2	1	0	0	1	1	0	ENSG00000121152.5	NCAPH	protein_coding
ENST00000240487.5	2	1	0	0	1	1	0	ENSG00000121210.11	KIAA0922	protein_coding
ENST00000241527.6	2	2	0	0	0	1	1	ENSG00000122085.12	MTERFD2	protein_coding
ENST00000241600.5	2	2	0	0	0	1	1	ENSG00000122140.6	MRPS2	protein_coding
ENST00000241704.7	2	1	0	0	1	0	1	ENSG00000122218.10	COPA	protein_coding
ENST00000242257.8	2	2	0	0	0	1	1	ENSG00000122687.13	FTSJ2	protein_coding
ENST00000242365.4	2	2	0	0	0	1	1	ENSG00000122778.5	KIAA1549	protein_coding
ENST00000242577.6	2	2	0	0	0	0	2	ENSG00000088986.6	DYNLL1	protein_coding
ENST00000242786.5	2	2	0	0	0	1	1	ENSG00000123146.15	CD97	protein_coding
ENST00000242810.6	2	2	0	0	0	2	0	ENSG00000114796.11	KLHL24	protein_coding
ENST00000242839.4	2	2	1	0	0	0	2	ENSG00000123191.9	ATP7B	protein_coding
ENST00000243108.4	2	2	0	0	0	0	2	ENSG00000197757.7	HOXC6	protein_coding
ENST00000243583.6	2	2	0	0	0	1	1	ENSG00000123815.7	ADCK4	protein_coding
ENST00000243706.4	2	2	0	1	0	1	0	ENSG00000214367.3	HAUS3	protein_coding
ENST00000243896.2	2	2	0	1	0	0	1	ENSG00000080189.10	SLC35C2	protein_coding
ENST00000243918.5	2	2	0	0	0	0	2	ENSG00000204070.5	SYS1	protein_coding
ENST00000244020.3	2	1	0	0	1	0	1	ENSG00000124193.10	SRSF6	protein_coding
ENST00000244051.1	2	2	0	0	0	2	0	ENSG00000124217.3	MOCS3	protein_coding
ENST00000244496.5	2	2	1	0	0	0	2	ENSG00000124541.6	RRP36	protein_coding
ENST00000244571.4	2	2	0	0	0	0	2	ENSG00000124608.4	AARS2	protein_coding
ENST00000244625.2	2	2	0	0	0	2	0	ENSG00000124659.5	TBCC	protein_coding
ENST00000244766.2	2	2	0	0	0	0	2	ENSG00000124785.4	NRN1	protein_coding
ENST00000245222.4	2	2	0	0	0	2	0	ENSG00000063176.11	SPHK2	protein_coding
ENST00000246043.4	2	2	0	0	0	2	0	ENSG00000125844.11	RRBP1	protein_coding
ENST00000246149.6	2	0	0	0	2	0	0	ENSG00000131503.16	ANKHD1	protein_coding
ENST00000246802.5	2	1	0	0	1	1	0	ENSG00000105373.14	GLTSCR2	protein_coding
ENST00000247087.5	2	2	0	0	0	2	0	ENSG00000126705.9	AHDC1	protein_coding
ENST00000247781.3	2	0	0	1	2	0	0	ENSG00000187955.7	COL14A1	protein_coding
ENST00000247815.4	2	2	0	0	0	1	1	ENSG00000127311.5	HELB	protein_coding
ENST00000247933.4	2	0	0	0	2	0	0	ENSG00000127415.8	IDUA	protein_coding
ENST00000247956.6	2	2	0	0	0	1	1	ENSG00000130803.10	ZNF317	protein_coding
ENST00000248098.3	2	2	0	0	0	0	2	ENSG00000206053.8	HN1L	protein_coding
ENST00000248139.3	2	2	0	0	0	0	2	ENSG00000197562.5	RAB40C	protein_coding
ENST00000248244.5	2	2	0	0	0	2	0	ENSG00000127666.8	TICAM1	protein_coding
ENST00000248342.4	2	1	0	0	1	1	0	ENSG00000178982.5	EIF3K	protein_coding
ENST00000248846.5	2	2	1	0	0	2	0	ENSG00000128159.7	TUBGCP6	protein_coding
ENST00000249014.4	2	2	0	1	0	1	0	ENSG00000128283.6	CDC42EP1	protein_coding
ENST00000249042.3	2	1	0	0	1	1	0	ENSG00000128311.9	TST	protein_coding
ENST00000249064.4	2	2	0	0	0	2	0	ENSG00000159873.5	CCDC117	protein_coding
ENST00000249356.3	2	2	0	0	0	2	0	ENSG00000128590.4	DNAJB9	protein_coding
ENST00000249364.4	2	2	0	0	0	0	2	ENSG00000128595.12	CALU	protein_coding
ENST00000249636.6	2	2	0	0	0	2	0	ENSG00000033800.9	PIAS1	protein_coding
ENST00000249806.5	2	2	0	0	0	0	2	ENSG00000128973.7	CLN6	protein_coding
ENST00000250076.3	2	2	0	0	0	2	0	ENSG00000167840.9	ZNF232	protein_coding
ENST00000250974.9	2	2	0	0	0	0	2	ENSG00000129968.11	ABHD17A	protein_coding
ENST00000251047.5	2	2	0	0	0	1	1	ENSG00000074695.5	LMAN1	protein_coding
ENST00000251071.5	2	2	0	0	0	2	0	ENSG00000110888.13	CAPRIN2	protein_coding
ENST00000251089.2	2	2	0	0	0	1	1	ENSG00000013523.5	ANGEL1	protein_coding
ENST00000251195.5	2	2	0	0	0	2	0	ENSG00000092853.9	CLSPN	protein_coding
ENST00000251268.6	2	2	1	0	0	2	0	ENSG00000105429.8	MEGF8	protein_coding
ENST00000251269.5	2	2	0	0	0	2	0	ENSG00000159905.10	ZNF221	protein_coding
ENST00000251366.3	2	2	0	0	0	0	0	ENSG00000103067.7	ESRP2	protein_coding
ENST00000251691.4	2	2	0	0	0	2	0	ENSG00000112379.8	KIAA1244	protein_coding
ENST00000252444.5	2	2	0	0	0	0	2	ENSG00000130164.7	LDLR	protein_coding
ENST00000252457.5	2	1	0	0	1	1	0	ENSG00000130177.10	CDC16	protein_coding
ENST00000252458.6	2	1	0	0	1	1	0	ENSG00000130177.10	CDC16	protein_coding
ENST00000252483.5	2	1	0	0	1	1	0	ENSG00000130202.5	PVRL2	protein_coding
ENST00000252485.4	2	2	0	0	0	1	1	ENSG00000130202.5	PVRL2	protein_coding
ENST00000252785.3	2	2	0	0	0	2	0	ENSG00000130489.8	SCO2	protein_coding
ENST00000252813.5	2	2	0	0	0	0	2	ENSG00000130517.9	PGPEP1	protein_coding
ENST00000252816.6	2	2	0	0	0	0	2	ENSG00000130520.6	LSM4	protein_coding
ENST00000252979.5	2	1	0	1	1	0	1	ENSG00000130684.9	ZNF337	protein_coding
ENST00000252992.4	2	2	0	0	0	1	1	ENSG00000130695.9	CEP85	protein_coding
ENST00000253063.3	2	2	0	0	0	0	2	ENSG00000130766.4	SESN2	protein_coding
ENST00000253108.4	2	0	0	0	2	0	0	ENSG00000130811.6	EIF3G	protein_coding
ENST00000253122.5	2	1	0	0	1	1	0	ENSG00000130821.11	SLC6A8	protein_coding
ENST00000253799.3	2	2	0	0	0	2	0	ENSG00000131480.4	AOC2	protein_coding
ENST00000253815.2	2	1	0	1	1	0	1	ENSG00000131508.11	UBE2D2	protein_coding
ENST00000253861.4	2	0	0	0	2	0	0	ENSG00000131558.10	EXOC4	protein_coding
ENST00000254066.5	2	2	0	1	0	0	1	ENSG00000131759.13	RARA	protein_coding
ENST00000254101.3	2	2	0	0	0	0	2	ENSG00000131791.6	PRKAB2	protein_coding
ENST00000254351.4	2	2	0	0	0	0	2	ENSG00000115884.6	SDC1	protein_coding
ENST00000254605.6	2	2	0	0	0	1	1	ENSG00000132275.6	RRP8	protein_coding
ENST00000254644.8	2	2	0	0	0	1	1	ENSG00000132313.10	MRPL35	protein_coding
ENST00000254803.2	2	2	0	0	0	2	0	ENSG00000132467.2	UTP3	protein_coding
ENST00000254810.4	2	2	0	0	0	0	2	ENSG00000132475.4	H3F3B	protein_coding
ENST00000254821.6	2	2	0	0	0	0	2	ENSG00000132485.8	ZRANB2	protein_coding
ENST00000254900.5	2	2	0	1	0	1	0	ENSG00000112983.13	BRD8	protein_coding
ENST00000254928.5	2	2	0	0	0	1	1	ENSG00000132591.7	ERAL1	protein_coding
ENST00000254942.3	2	2	0	0	0	2	0	ENSG00000132604.6	TERF2	protein_coding
ENST00000254977.3	2	2	0	0	0	2	0	ENSG00000132640.10	BTBD3	protein_coding
ENST00000254998.2	2	2	0	0	0	2	0	ENSG00000132661.3	NXT1	protein_coding
ENST00000255174.2	2	2	0	0	0	1	1	ENSG00000132823.6	OSER1	protein_coding
ENST00000255194.6	2	0	0	0	2	0	0	ENSG00000132842.9	AP3B1	protein_coding
ENST00000255198.2	2	2	0	0	0	0	2	ENSG00000132846.5	ZBED3	protein_coding
ENST00000255304.4	2	2	0	0	0	2	0	ENSG00000132952.7	USPL1	protein_coding
ENST00000255557.4	2	2	0	0	0	2	0	ENSG00000141219.11	C17orf80	protein_coding
ENST00000255608.4	2	2	0	0	0	0	2	ENSG00000133243.4	BTBD2	protein_coding
ENST00000255613.3	2	2	0	0	0	0	2	ENSG00000133247.9	SUV420H2	protein_coding
ENST00000255992.10	2	2	0	0	0	1	1	ENSG00000133619.13	KRBA1	protein_coding
ENST00000256257.1	2	2	0	0	0	0	2	ENSG00000133874.1	RNF122	protein_coding
ENST00000256637.6	2	2	0	0	0	0	2	ENSG00000134243.7	SORT1	protein_coding
ENST00000257013.7	2	2	0	0	0	0	2	ENSG00000134590.9	FAM127A	protein_coding
ENST00000257177.4	2	2	0	0	0	2	0	ENSG00000134744.9	ZCCHC11	protein_coding
ENST00000257622.4	2	2	0	0	0	0	2	ENSG00000196313.7	POM121	protein_coding
ENST00000257665.5	2	2	0	0	0	0	2	ENSG00000135213.8	POM121C	protein_coding
ENST00000257745.4	2	2	0	0	0	2	0	ENSG00000005483.15	KMT2E	protein_coding
ENST00000257749.4	2	1	0	0	1	1	0	ENSG00000112182.10	BACH2	protein_coding
ENST00000257848.7	2	2	0	0	0	0	2	ENSG00000037897.12	METTL1	protein_coding
ENST00000258148.7	2	2	0	0	0	2	0	ENSG00000135679.17	MDM2	protein_coding
ENST00000258157.5	2	2	0	0	0	1	1	ENSG00000135686.8	KLHL36	protein_coding
ENST00000258301.5	2	2	0	0	0	0	2	ENSG00000135823.9	STX6	protein_coding
ENST00000258324.1	2	2	0	1	0	1	0	ENSG00000135845.5	PIGC	protein_coding
ENST00000258398.4	2	2	0	0	0	2	0	ENSG00000135912.6	TTLL4	protein_coding
ENST00000258711.6	2	2	0	0	0	2	0	ENSG00000136213.7	CHST12	protein_coding
ENST00000258772.5	2	2	0	0	0	1	1	ENSG00000136271.6	DDX56	protein_coding
ENST00000258781.6	2	2	0	0	0	0	2	ENSG00000136280.11	CCM2	protein_coding
ENST00000258796.7	2	2	0	0	0	0	2	ENSG00000136295.10	TTYH3	protein_coding
ENST00000258884.4	2	2	0	0	0	1	1	ENSG00000136379.7	ABHD17C	protein_coding
ENST00000258962.4	2	2	0	0	0	0	2	ENSG00000136450.8	SRSF1	protein_coding
ENST00000259050.4	2	2	0	0	0	1	1	ENSG00000136536.10	2023-03-07	protein_coding
ENST00000259075.2	2	1	0	1	1	1	0	ENSG00000136560.9	TANK	protein_coding
ENST00000259241.6	2	1	0	0	1	0	1	ENSG00000136720.6	HS6ST1	protein_coding
ENST00000259339.2	2	1	0	0	1	0	1	ENSG00000136816.11	TOR1B	protein_coding
ENST00000259523.6	2	2	0	1	0	1	0	ENSG00000136997.10	MYC	protein_coding
ENST00000259806.1	2	2	0	0	0	0	2	ENSG00000137273.3	FOXF2	protein_coding
ENST00000259895.4	2	2	0	0	0	1	1	ENSG00000213780.6	GTF2H4	protein_coding
ENST00000259963.3	2	2	0	0	0	1	1	ENSG00000137414.5	FAM8A1	protein_coding
ENST00000260508.4	2	0	0	0	2	0	0	ENSG00000137944.12	CCBL2	protein_coding
ENST00000260569.4	2	1	0	0	1	1	0	ENSG00000011523.9	CEP68	protein_coding
ENST00000260733.3	2	2	0	0	0	2	0	ENSG00000138162.13	TACC2	protein_coding
ENST00000260762.6	2	1	0	0	1	0	1	ENSG00000138190.12	EXOC6	protein_coding
ENST00000261015.4	2	2	0	2	0	0	0	ENSG00000138442.5	WDR12	protein_coding
ENST00000261182.8	2	1	0	0	1	0	1	ENSG00000187109.9	NAP1L1	protein_coding
ENST00000261220.9	2	2	0	0	0	1	1	ENSG00000111142.9	METAP2	protein_coding
ENST00000261254.3	2	1	0	0	1	0	1	ENSG00000118971.3	CCND2	protein_coding
ENST00000261275.4	2	1	0	0	1	1	0	ENSG00000104059.4	FAM189A1	protein_coding
ENST00000261302.5	2	2	0	0	0	0	2	ENSG00000053254.11	FOXN3	protein_coding
ENST00000261425.3	2	2	0	0	0	2	0	ENSG00000109790.12	KLHL5	protein_coding
ENST00000261426.5	2	2	0	0	0	2	0	ENSG00000109790.12	KLHL5	protein_coding
ENST00000261464.5	2	2	0	0	0	1	1	ENSG00000082512.10	TRAF5	protein_coding
ENST00000261482.4	2	2	1	1	0	1	0	ENSG00000129625.8	REEP5	protein_coding
ENST00000261520.4	2	2	0	0	0	2	0	ENSG00000128915.7	NARG2	protein_coding
ENST00000261530.7	2	2	0	0	0	2	0	ENSG00000089916.13	GPATCH2L	protein_coding
ENST00000261584.4	2	2	0	0	0	2	0	ENSG00000083093.5	PALB2	protein_coding
ENST00000261598.8	2	0	0	0	2	0	0	ENSG00000101596.10	SMCHD1	protein_coding
ENST00000261609.7	2	1	0	0	1	0	1	ENSG00000128731.11	HERC2	protein_coding
ENST00000261623.3	2	1	0	0	1	0	1	ENSG00000051523.6	CYBA	protein_coding
ENST00000261643.3	2	2	0	0	0	2	0	ENSG00000006695.6	COX10	protein_coding
ENST00000261658.2	2	2	0	0	0	1	1	ENSG00000103429.6	BFAR	protein_coding
ENST00000261693.6	2	2	0	0	0	0	2	ENSG00000073060.11	SCARB1	protein_coding
ENST00000261714.6	2	1	0	0	1	0	1	ENSG00000108578.10	BLMH	protein_coding
ENST00000261778.1	2	2	0	0	0	1	1	ENSG00000103047.3	TANGO6	protein_coding
ENST00000261822.4	2	2	0	0	0	0	2	ENSG00000110987.4	BCL7A	protein_coding
ENST00000261866.7	2	2	0	0	0	2	0	ENSG00000104133.10	SPG11	protein_coding
ENST00000261991.3	2	1	0	0	1	0	1	ENSG00000100784.5	RPS6KA5	protein_coding
ENST00000262056.9	2	2	0	0	0	0	2	ENSG00000063046.13	EIF4B	protein_coding
ENST00000262085.3	2	2	0	0	0	2	0	ENSG00000170265.7	ZNF282	protein_coding
ENST00000262105.2	2	2	0	0	0	2	0	ENSG00000104738.12	MCM4	protein_coding
ENST00000262126.4	2	2	0	0	0	2	0	ENSG00000101745.11	ANKRD12	protein_coding
ENST00000262177.4	2	1	0	0	1	0	1	ENSG00000105993.10	DNAJB6	protein_coding
ENST00000262225.3	2	2	0	0	0	2	0	ENSG00000086598.6	TMED2	protein_coding
ENST00000262301.11	2	1	0	0	1	1	0	ENSG00000103227.14	LMF1	protein_coding
ENST00000262320.3	2	2	0	0	0	2	0	ENSG00000103126.10	AXIN1	protein_coding
ENST00000262346.6	2	2	1	1	0	0	1	ENSG00000118454.8	ANKRD13C	protein_coding
ENST00000262410.5	2	2	0	0	0	0	2	ENSG00000186868.11	MAPT	protein_coding
ENST00000262415.3	2	2	0	0	0	0	2	ENSG00000067596.6	DHX8	protein_coding
ENST00000262461.2	2	2	0	0	0	0	2	ENSG00000064651.9	SLC12A2	protein_coding
ENST00000262498.3	2	2	0	0	0	0	2	ENSG00000070761.3	C16orf80	protein_coding
ENST00000262719.5	2	2	0	0	0	1	1	ENSG00000081913.9	PHLPP1	protein_coding
ENST00000262764.6	2	1	0	0	1	1	0	ENSG00000087157.14	PGS1	protein_coding
ENST00000262843.6	2	2	0	0	0	2	0	ENSG00000080561.9	MID2	protein_coding
ENST00000262941.6	2	2	0	0	0	0	2	ENSG00000197037.6	ZSCAN25	protein_coding
ENST00000262963.6	2	2	0	0	0	1	1	ENSG00000105426.10	PTPRS	protein_coding
ENST00000263035.4	2	1	0	0	1	0	1	ENSG00000181192.7	DHTKD1	protein_coding
ENST00000263063.4	2	2	0	0	0	0	2	ENSG00000107951.8	MTPAP	protein_coding
ENST00000263095.6	2	2	0	0	0	2	0	ENSG00000083844.6	ZNF264	protein_coding
ENST00000263239.2	2	2	0	0	0	1	1	ENSG00000088205.8	DDX18	protein_coding
ENST00000263256.6	2	1	0	0	1	0	1	ENSG00000100418.7	DESI1	protein_coding
ENST00000263275.4	2	1	0	0	1	0	1	ENSG00000125741.4	OPA3	protein_coding
ENST00000263367.3	2	2	1	0	1	1	1	ENSG00000105323.12	HNRNPUL1	protein_coding
ENST00000263440.4	2	2	0	0	0	2	0	ENSG00000088035.11	ALG6	protein_coding
ENST00000263461.6	2	1	0	0	1	0	1	ENSG00000120008.11	WDR11	protein_coding
ENST00000263630.8	2	2	0	0	0	2	0	ENSG00000115355.11	CCDC88A	protein_coding
ENST00000263726.2	2	2	0	0	0	0	2	ENSG00000121454.4	LHX4	protein_coding
ENST00000263847.1	2	2	0	0	0	1	1	ENSG00000110048.7	OSBP	protein_coding
ENST00000263856.4	2	1	0	0	1	1	0	ENSG00000115561.10	CHMP3	protein_coding
ENST00000263857.6	2	2	0	0	0	0	2	ENSG00000068654.11	POLR1A	protein_coding
ENST00000263895.4	2	2	0	0	0	1	1	ENSG00000115963.9	RND3	protein_coding
ENST00000263967.3	2	2	0	0	0	2	0	ENSG00000121879.3	PIK3CA	protein_coding
ENST00000263981.5	2	2	0	0	0	0	2	ENSG00000109670.9	FBXW7	protein_coding
ENST00000264028.4	2	2	0	0	0	0	2	ENSG00000095139.9	ARCN1	protein_coding
ENST00000264036.4	2	2	0	0	0	0	2	ENSG00000076706.10	MCAM	protein_coding
ENST00000264198.3	2	2	0	0	0	0	2	ENSG00000090432.5	MUL1	protein_coding
ENST00000264276.6	2	2	0	0	0	1	1	ENSG00000003393.10	ALS2	protein_coding
ENST00000264279.5	2	1	0	0	1	1	0	ENSG00000055044.6	NOP58	protein_coding
ENST00000264370.5	2	2	0	0	0	0	0	ENSG00000138658.11	C4orf21	protein_coding
ENST00000264441.5	2	1	0	0	1	0	1	ENSG00000116005.7	PCYOX1	protein_coding
ENST00000264454.3	2	2	0	0	0	1	1	ENSG00000093183.9	SEC22C	protein_coding
ENST00000264552.9	2	2	0	1	0	1	0	ENSG00000108106.9	UBE2S	protein_coding
ENST00000264634.4	2	2	1	0	0	1	1	ENSG00000114251.9	WNT5A	protein_coding
ENST00000264645.7	2	2	0	0	0	1	1	ENSG00000108349.10	CASC3	protein_coding
ENST00000264668.2	2	2	0	0	0	0	2	ENSG00000124275.10	MTRR	protein_coding
ENST00000264748.6	2	2	0	0	0	1	1	ENSG00000127418.10	FGFRL1	protein_coding
ENST00000264819.4	2	0	0	0	2	0	0	ENSG00000105556.6	MIER2	protein_coding
ENST00000264895.6	2	0	0	0	2	0	0	ENSG00000138759.13	FRAS1	protein_coding
ENST00000264899.6	2	0	0	0	2	0	0	ENSG00000138759.13	FRAS1	protein_coding
ENST00000264934.5	2	2	0	0	0	2	0	ENSG00000150712.6	MTMR12	protein_coding
ENST00000265000.4	2	2	0	0	0	0	2	ENSG00000109586.7	GALNT7	protein_coding
ENST00000265036.5	2	1	0	0	1	0	1	ENSG00000035499.8	DEPDC1B	protein_coding
ENST00000265070.6	2	2	0	0	0	2	1	ENSG00000113384.9	GOLPH3	protein_coding
ENST00000265093.4	2	2	0	0	0	0	2	ENSG00000113732.4	ATP6V0E1	protein_coding
ENST00000265175.5	2	2	0	0	0	2	0	ENSG00000138802.7	SEC24B	protein_coding
ENST00000265187.4	2	1	1	0	1	0	1	ENSG00000125885.9	MCM8	protein_coding
ENST00000265192.4	2	2	0	0	0	1	1	ENSG00000120727.8	PAIP2	protein_coding
ENST00000265245.5	2	2	0	0	0	2	0	ENSG00000041802.6	LSG1	protein_coding
ENST00000265299.6	2	2	0	0	0	2	0	ENSG00000106125.14	FAM188B	protein_coding
ENST00000265342.7	2	2	0	0	0	2	0	ENSG00000053108.12	FSTL4	protein_coding
ENST00000265371.4	2	2	0	0	0	2	0	ENSG00000099250.13	NRP1	protein_coding
ENST00000265395.2	2	2	0	0	0	1	1	ENSG00000106049.4	HIBADH	protein_coding
ENST00000265495.4	2	2	0	0	0	0	2	ENSG00000109381.15	ELF2	protein_coding
ENST00000265970.7	2	2	0	0	0	2	0	ENSG00000011405.9	PIK3C2A	protein_coding
ENST00000266000.6	2	1	0	0	1	1	0	ENSG00000204209.6	DAXX	protein_coding
ENST00000266014.5	2	2	0	0	0	0	2	ENSG00000016864.12	GLT8D1	protein_coding
ENST00000266022.4	2	2	0	0	0	2	0	ENSG00000004534.10	RBM6	protein_coding
ENST00000266069.3	2	2	0	0	0	1	1	ENSG00000101193.6	GID8	protein_coding
ENST00000266071.5	2	2	0	0	0	2	0	ENSG00000101191.12	DIDO1	protein_coding
ENST00000266078.7	2	2	0	0	0	0	0	ENSG00000203880.7	PCMTD2	protein_coding
ENST00000266269.5	2	2	0	0	0	2	0	ENSG00000100105.13	PATZ1	protein_coding
ENST00000266481.6	2	2	0	0	0	0	2	ENSG00000087470.13	DNM1L	protein_coding
ENST00000266534.3	2	2	0	1	0	1	0	ENSG00000139173.5	TMEM117	protein_coding
ENST00000266643.5	2	2	0	0	0	1	1	ENSG00000139266.5	2023-03-09	protein_coding
ENST00000266679.8	2	1	0	0	1	0	2	ENSG00000111605.12	CPSF6	protein_coding
ENST00000266682.5	2	1	0	0	1	1	0	ENSG00000072041.12	SLC6A15	protein_coding
ENST00000266754.5	2	2	0	0	0	2	0	ENSG00000139354.6	GAS2L3	protein_coding
ENST00000266771.5	2	2	0	0	0	1	1	ENSG00000139370.6	SLC15A4	protein_coding
ENST00000266971.3	2	2	0	0	0	2	0	ENSG00000139531.8	SUOX	protein_coding
ENST00000267202.2	2	2	0	0	0	1	1	ENSG00000139722.2	VPS37B	protein_coding
ENST00000267229.7	2	0	0	0	2	0	0	ENSG00000139746.11	RBM26	protein_coding
ENST00000267257.7	2	2	0	0	0	2	0	ENSG00000089159.11	PXN	protein_coding
ENST00000267425.3	2	2	0	0	0	0	2	ENSG00000196943.8	NOP9	protein_coding
ENST00000267522.3	2	2	0	0	0	2	0	ENSG00000140006.7	WDR89	protein_coding
ENST00000267622.4	2	2	0	0	0	2	0	ENSG00000100815.8	TRIP11	protein_coding
ENST00000267842.5	2	2	0	0	0	1	1	ENSG00000140284.6	SLC27A2	protein_coding
ENST00000268184.6	2	2	0	0	0	1	1	ENSG00000140577.11	CRTC3	protein_coding
ENST00000268261.4	2	2	0	0	0	0	2	ENSG00000140650.7	PMM2	protein_coding
ENST00000268699.4	2	2	0	0	0	2	0	ENSG00000141013.10	GAS8	protein_coding
ENST00000268704.2	2	1	0	0	1	0	1	ENSG00000197912.9	SPG7	protein_coding
ENST00000268852.9	2	1	0	0	1	0	1	ENSG00000141140.12	MYO19	protein_coding
ENST00000268942.8	2	2	0	0	0	2	0	ENSG00000141219.11	C17orf80	protein_coding
ENST00000268957.3	2	2	0	0	0	2	0	ENSG00000141232.4	TOB1	protein_coding
ENST00000269141.3	2	2	0	0	0	2	1	ENSG00000170558.4	CDH2	protein_coding
ENST00000269195.5	2	2	0	0	0	1	1	ENSG00000141429.9	GALNT1	protein_coding
ENST00000269209.6	2	2	0	0	0	1	1	ENSG00000141441.11	GAREM	protein_coding
ENST00000269230.7	2	2	0	0	0	2	0	ENSG00000141456.10	PELP1	protein_coding
ENST00000269347.6	2	2	0	0	0	1	1	ENSG00000141542.6	RAB40B	protein_coding
ENST00000269397.4	2	2	0	0	0	2	0	ENSG00000141582.10	CBX4	protein_coding
ENST00000269468.5	2	1	0	0	1	0	2	ENSG00000141644.13	MBD1	protein_coding
ENST00000269471.5	2	1	0	0	1	0	1	ENSG00000141644.13	MBD1	protein_coding
ENST00000269485.7	2	0	0	0	2	0	0	ENSG00000141655.11	TNFRSF11A	protein_coding
ENST00000269571.5	2	2	0	0	0	1	1	ENSG00000141736.9	ERBB2	protein_coding
ENST00000269740.4	2	2	0	1	0	0	1	ENSG00000141873.6	SLC39A3	protein_coding
ENST00000269919.6	2	2	0	0	0	0	2	ENSG00000130517.9	PGPEP1	protein_coding
ENST00000270014.2	2	2	0	0	0	2	0	ENSG00000204920.6	ZNF155	protein_coding
ENST00000270722.5	2	1	0	0	1	0	1	ENSG00000142611.12	PRDM16	protein_coding
ENST00000270812.5	2	2	0	0	0	0	2	ENSG00000142684.7	ZNF593	protein_coding
ENST00000271357.5	2	2	0	0	0	0	2	ENSG00000143147.10	GPR161	protein_coding
ENST00000271583.3	2	1	0	0	1	1	0	ENSG00000143337.14	TOR1AIP1	protein_coding
ENST00000271619.8	2	2	0	0	0	1	1	ENSG00000143363.11	PRUNE	protein_coding
ENST00000271620.3	2	2	0	0	0	1	1	ENSG00000143363.11	PRUNE	protein_coding
ENST00000271883.5	2	2	0	0	0	2	0	ENSG00000116580.14	GON4L	protein_coding
ENST00000272227.3	2	2	0	1	0	0	1	ENSG00000143870.8	PDIA6	protein_coding
ENST00000272341.4	2	2	0	0	0	2	0	ENSG00000143970.12	ASXL2	protein_coding
ENST00000272793.5	2	1	0	0	1	1	0	ENSG00000144357.12	UBR3	protein_coding
ENST00000273156.7	2	0	0	0	2	0	0	ENSG00000093183.9	SEC22C	protein_coding
ENST00000273158.4	2	2	0	0	0	1	1	ENSG00000144659.6	SLC25A38	protein_coding
ENST00000273347.5	2	2	0	0	0	1	1	ENSG00000144815.10	NXPE3	protein_coding
ENST00000273853.6	2	2	0	0	0	2	0	ENSG00000145241.6	CENPC	protein_coding
ENST00000273854.3	2	2	0	0	0	2	0	ENSG00000145242.9	EPHA5	protein_coding
ENST00000273968.4	2	2	0	0	0	0	2	ENSG00000145337.4	PYURF	protein_coding
ENST00000274030.6	2	2	0	0	0	2	0	ENSG00000145390.7	USP53	protein_coding
ENST00000274031.3	2	2	0	0	0	0	2	ENSG00000145391.9	SETD7	protein_coding
ENST00000274071.2	2	2	1	0	0	0	2	ENSG00000145431.6	PDGFC	protein_coding
ENST00000274242.5	2	2	0	0	0	0	2	ENSG00000145592.9	RPL37	protein_coding
ENST00000274849.1	2	2	0	0	0	2	0	ENSG00000146109.3	ABT1	protein_coding
ENST00000275015.5	2	2	0	0	0	0	2	ENSG00000146232.10	NFKBIE	protein_coding
ENST00000275607.9	2	2	0	0	0	0	2	ENSG00000129103.13	SUMF2	protein_coding
ENST00000276052.6	2	2	0	0	0	1	1	ENSG00000102225.11	CDK16	protein_coding
ENST00000276055.3	2	2	0	0	0	1	1	ENSG00000147119.3	CHST7	protein_coding
ENST00000276096.6	2	2	0	0	0	0	0	ENSG00000147155.6	EBP	protein_coding
ENST00000276345.7	2	1	0	0	1	0	0	ENSG00000147382.14	FAM58A	protein_coding
ENST00000276416.6	2	2	0	0	0	0	2	ENSG00000147439.7	BIN3	protein_coding
ENST00000276440.7	2	1	0	0	1	0	1	ENSG00000147459.13	DOCK5	protein_coding
ENST00000276461.5	2	2	0	0	0	1	1	ENSG00000147475.10	ERLIN2	protein_coding
ENST00000276569.3	2	2	0	0	0	0	2	ENSG00000104442.5	ARMC1	protein_coding
ENST00000276654.5	2	2	0	0	0	2	0	ENSG00000147650.7	LRP12	protein_coding
ENST00000276960.7	2	2	0	0	0	2	0	ENSG00000147912.8	FBXO10	protein_coding
ENST00000277010.4	2	2	0	0	0	2	0	ENSG00000147955.12	SIGMAR1	protein_coding
ENST00000277165.6	2	1	0	0	1	1	0	ENSG00000048828.12	FAM120A	protein_coding
ENST00000277225.5	2	2	0	0	0	2	0	ENSG00000148143.8	ZNF462	protein_coding
ENST00000277537.6	2	1	0	0	1	0	1	ENSG00000148396.14	SEC16A	protein_coding
ENST00000277541.6	2	2	0	0	0	2	0	ENSG00000148400.9	NOTCH1	protein_coding
ENST00000278319.5	2	2	0	0	0	2	0	ENSG00000149054.10	ZNF215	protein_coding
ENST00000278422.4	2	2	0	0	0	0	2	ENSG00000213593.5	TMX2	protein_coding
ENST00000278499.2	2	2	0	0	0	1	1	ENSG00000149212.6	SESN3	protein_coding
ENST00000278772.4	2	2	0	0	0	1	1	ENSG00000088876.7	ZNF343	protein_coding
ENST00000278903.6	2	2	0	0	0	0	2	ENSG00000149547.10	EI24	protein_coding
ENST00000280285.5	2	2	0	0	0	2	0	ENSG00000150712.6	MTMR12	protein_coding
ENST00000280665.6	2	2	0	0	0	2	0	ENSG00000151065.9	DCP1B	protein_coding
ENST00000280756.4	2	2	0	0	0	2	0	ENSG00000151135.5	C12orf23	protein_coding
ENST00000281273.4	2	2	0	0	0	0	2	ENSG00000151576.6	QTRTD1	protein_coding
ENST00000281416.7	2	2	0	0	0	2	0	ENSG00000151690.10	MFSD6	protein_coding
ENST00000281474.5	2	1	0	0	1	1	0	ENSG00000151746.9	BICD1	protein_coding
ENST00000281923.2	2	2	0	0	0	2	0	ENSG00000152127.4	MGAT5	protein_coding
ENST00000281950.3	2	2	0	0	0	2	0	ENSG00000152147.6	GEMIN6	protein_coding
ENST00000282003.6	2	2	0	0	0	2	0	ENSG00000152193.7	RNF219	protein_coding
ENST00000282032.3	2	2	0	0	0	2	0	ENSG00000152219.4	ARL14EP	protein_coding
ENST00000282394.6	2	2	0	0	0	1	1	ENSG00000092421.12	SEMA6A	protein_coding
ENST00000282441.5	2	2	0	0	0	1	1	ENSG00000137693.9	YAP1	protein_coding
ENST00000282587.5	2	2	0	0	0	1	1	ENSG00000152683.10	SLC30A6	protein_coding
ENST00000282841.5	2	1	0	1	1	1	0	ENSG00000152904.7	GGPS1	protein_coding
ENST00000282884.9	2	2	0	0	0	1	1	ENSG00000123094.11	RASSF8	protein_coding
ENST00000282999.3	2	2	0	0	0	0	2	ENSG00000153037.8	SRP19	protein_coding
ENST00000283365.9	2	1	0	1	1	0	1	ENSG00000134769.17	DTNA	protein_coding
ENST00000283632.4	2	2	0	0	0	0	2	ENSG00000153561.8	RMND5A	protein_coding
ENST00000283921.4	2	0	0	0	2	0	0	ENSG00000253293.3	HOXA10	protein_coding
ENST00000284376.3	2	2	0	0	0	0	2	ENSG00000154222.10	CC2D1B	protein_coding
ENST00000284551.6	2	2	0	0	0	1	2	ENSG00000154370.9	TRIM11	protein_coding
ENST00000284563.6	2	2	0	0	0	0	2	ENSG00000154380.12	ENAH	protein_coding
ENST00000285071.4	2	2	0	0	0	0	2	ENSG00000154803.8	FLCN	protein_coding
ENST00000285243.6	2	2	0	0	0	0	2	ENSG00000154945.6	ANKRD40	protein_coding
ENST00000285274.5	2	0	0	0	2	0	0	ENSG00000249459.4	ZNF286B	protein_coding
ENST00000285605.6	2	2	0	0	0	0	2	ENSG00000155254.8	MARVELD1	protein_coding
ENST00000285873.7	2	2	0	0	0	0	2	ENSG00000082516.8	GEMIN5	protein_coding
ENST00000286067.2	2	2	1	0	0	1	1	ENSG00000155640.5	C10orf12	protein_coding
ENST00000286298.4	2	2	0	0	0	0	2	ENSG00000155850.7	SLC26A2	protein_coding
ENST00000286827.3	2	2	0	0	0	2	0	ENSG00000156299.8	TIAM1	protein_coding
ENST00000286835.7	2	2	0	0	0	1	2	ENSG00000156304.10	SCAF4	protein_coding
ENST00000286918.4	2	2	0	0	0	2	0	ENSG00000156381.4	ANKRD9	protein_coding
ENST00000287263.4	2	1	0	0	1	1	0	ENSG00000156675.11	RAB11FIP1	protein_coding
ENST00000287546.4	2	2	0	1	0	0	1	ENSG00000156931.11	VPS8	protein_coding
ENST00000287647.3	2	1	0	0	1	1	0	ENSG00000144554.6	FANCD2	protein_coding
ENST00000287652.4	2	2	0	0	0	2	0	ENSG00000157014.6	TATDN2	protein_coding
ENST00000287727.3	2	2	0	0	0	2	0	ENSG00000157077.10	ZFYVE9	protein_coding
ENST00000287908.3	2	2	0	0	0	0	2	ENSG00000157214.9	STEAP2	protein_coding
ENST00000287936.4	2	2	0	0	0	0	2	ENSG00000113161.11	HMGCR	protein_coding
ENST00000288022.1	2	2	0	0	0	1	1	ENSG00000258429.1	PDF	protein_coding
ENST00000288050.4	2	2	0	0	0	1	1	ENSG00000090857.9	PDPR	protein_coding
ENST00000288344.10	2	0	0	0	2	0	1	ENSG00000205581.6	HMGN1	protein_coding
ENST00000288439.5	2	1	0	0	1	1	0	ENSG00000157637.8	SLC38A10	protein_coding
ENST00000288599.5	2	2	0	0	0	2	0	ENSG00000084676.11	NCOA1	protein_coding
ENST00000288670.9	2	2	0	0	0	0	2	ENSG00000157827.15	FMNL2	protein_coding
ENST00000288828.4	2	2	0	0	0	0	2	ENSG00000157954.10	WIPI2	protein_coding
ENST00000288937.6	2	2	0	0	0	0	2	ENSG00000158042.8	MRPL17	protein_coding
ENST00000288976.3	2	2	0	0	0	2	0	ENSG00000158079.10	PTPDC1	protein_coding
ENST00000289371.6	2	2	0	0	0	2	0	ENSG00000158417.6	EIF5B	protein_coding
ENST00000289495.5	2	1	0	0	1	0	1	ENSG00000158528.7	PPP1R9A	protein_coding
ENST00000289703.4	2	2	0	0	0	2	0	ENSG00000158711.9	ELK4	protein_coding
ENST00000289968.6	2	2	0	0	0	0	2	ENSG00000140750.12	ARHGAP17	protein_coding
ENST00000290158.4	2	2	0	0	0	1	1	ENSG00000108424.5	KPNB1	protein_coding
ENST00000290178.4	2	1	0	0	1	1	0	ENSG00000159086.10	PAXBP1	protein_coding
ENST00000290399.6	2	2	0	0	0	0	2	ENSG00000159263.11	SIM2	protein_coding
ENST00000290649.5	2	2	0	0	0	0	2	ENSG00000159461.10	AMFR	protein_coding
ENST00000291187.4	2	1	0	0	1	1	0	ENSG00000167383.4	ZNF229	protein_coding
ENST00000291598.7	2	2	0	0	0	2	0	ENSG00000198440.5	ZNF583	protein_coding
ENST00000291705.6	2	0	0	0	2	0	0	ENSG00000160310.12	PRMT2	protein_coding
ENST00000292176.2	2	2	0	0	0	2	0	ENSG00000160685.9	ZBTB7B	protein_coding
ENST00000292431.4	2	2	0	0	0	1	1	ENSG00000160877.5	NACC1	protein_coding
ENST00000292478.4	2	2	0	0	0	0	2	ENSG00000106246.13	PTCD1	protein_coding
ENST00000292577.7	2	2	0	0	0	0	2	ENSG00000129968.11	ABHD17A	protein_coding
ENST00000292778.6	2	2	0	0	0	1	1	ENSG00000161179.9	YDJC	protein_coding
ENST00000293218.3	2	0	0	0	2	0	0	ENSG00000132478.5	UNK	protein_coding
ENST00000293362.3	2	2	0	0	0	1	1	ENSG00000131467.6	PSME3	protein_coding
ENST00000293443.7	2	2	0	0	0	2	0	ENSG00000161682.10	FAM171A2	protein_coding
ENST00000293618.8	2	1	0	0	1	0	1	ENSG00000161813.16	LARP4	protein_coding
ENST00000293648.4	2	2	0	0	0	2	0	ENSG00000171466.5	ZNF562	protein_coding
ENST00000293831.8	2	2	0	0	0	2	0	ENSG00000161960.10	EIF4A1	protein_coding
ENST00000293882.4	2	2	0	0	0	0	2	ENSG00000161999.7	JMJD8	protein_coding
ENST00000294064.4	2	2	0	0	0	1	1	ENSG00000162139.5	NEU3	protein_coding
ENST00000294256.8	2	2	0	0	0	0	2	ENSG00000162298.12	SYVN1	protein_coding
ENST00000294309.3	2	2	0	0	0	0	2	ENSG00000162341.11	TPCN2	protein_coding
ENST00000294702.5	2	2	0	0	0	0	2	ENSG00000162676.7	GFI1	protein_coding
ENST00000295024.6	2	1	0	0	1	0	1	ENSG00000162923.10	WDR26	protein_coding
ENST00000295025.8	2	2	0	0	0	2	0	ENSG00000162924.9	REL	protein_coding
ENST00000295087.8	2	1	0	0	1	0	1	ENSG00000162980.12	ARL5A	protein_coding
ENST00000295208.2	2	0	0	2	2	0	0	ENSG00000144026.7	ZNF514	protein_coding
ENST00000295238.6	2	2	0	0	0	1	1	ENSG00000082258.8	CCNT2	protein_coding
ENST00000295321.4	2	2	0	0	0	2	0	ENSG00000163166.9	IWS1	protein_coding
ENST00000295373.6	2	2	0	0	0	2	0	ENSG00000163214.16	DHX57	protein_coding
ENST00000295470.5	2	2	1	1	0	0	1	ENSG00000152795.13	HNRNPDL	protein_coding
ENST00000295566.4	2	1	0	0	1	1	0	ENSG00000163374.15	YY1AP1	protein_coding
ENST00000295588.4	2	2	0	0	0	1	1	ENSG00000163389.6	POGLUT1	protein_coding
ENST00000295598.5	2	2	0	0	0	0	2	ENSG00000163399.11	ATP1A1	protein_coding
ENST00000295624.6	2	2	0	0	0	0	2	ENSG00000134369.11	NAV1	protein_coding
ENST00000295628.3	2	2	0	0	0	0	2	ENSG00000163428.3	LRRC58	protein_coding
ENST00000295839.9	2	2	0	0	0	0	2	ENSG00000163590.9	PPM1L	protein_coding
ENST00000295862.9	2	2	0	0	0	1	1	ENSG00000163605.10	PPP4R2	protein_coding
ENST00000295951.3	2	2	0	2	0	0	0	ENSG00000163681.10	SLMAP	protein_coding
ENST00000295956.4	2	2	0	0	0	1	1	ENSG00000136068.10	FLNB	protein_coding
ENST00000295959.5	2	2	0	0	0	0	2	ENSG00000163684.7	RPP14	protein_coding
ENST00000295974.8	2	2	0	0	0	0	2	ENSG00000163697.12	APBB2	protein_coding
ENST00000296051.2	2	2	0	0	0	2	0	ENSG00000163755.4	HPS3	protein_coding
ENST00000296092.3	2	2	0	0	0	0	2	ENSG00000169981.6	ZNF35	protein_coding
ENST00000296220.5	2	2	0	0	0	0	2	ENSG00000144909.7	OSBPL11	protein_coding
ENST00000296484.2	2	2	0	0	0	1	1	ENSG00000164087.3	POC1A	protein_coding
ENST00000296550.7	2	2	0	1	0	0	1	ENSG00000170390.10	DCLK2	protein_coding
ENST00000296555.5	2	2	0	0	0	0	2	ENSG00000109670.9	FBXW7	protein_coding
ENST00000296582.3	2	2	0	0	0	1	1	ENSG00000164168.3	TMEM184C	protein_coding
ENST00000296657.5	2	2	0	0	0	2	0	ENSG00000164236.7	ANKRD33B	protein_coding
ENST00000296702.5	2	2	0	0	0	1	1	ENSG00000113649.7	TCERG1	protein_coding
ENST00000296734.6	2	2	0	0	0	0	2	ENSG00000164294.9	GPX8	protein_coding
ENST00000296775.6	2	2	0	0	0	2	0	ENSG00000164323.8	KIAA1430	protein_coding
ENST00000296824.3	2	2	0	0	0	0	2	ENSG00000164366.3	CCDC127	protein_coding
ENST00000296930.5	2	1	0	0	1	1	0	ENSG00000181163.9	NPM1	protein_coding
ENST00000297056.6	2	2	0	0	0	0	2	ENSG00000164535.10	DAGLB	protein_coding
ENST00000297063.6	2	2	0	0	0	2	0	ENSG00000164542.8	KIAA0895	protein_coding
ENST00000297145.4	2	2	0	0	0	1	1	ENSG00000164603.7	C7orf60	protein_coding
ENST00000297375.4	2	2	1	1	0	1	0	ENSG00000164778.4	EN2	protein_coding
ENST00000297488.6	2	2	0	0	0	1	1	ENSG00000129422.9	MTUS1	protein_coding
ENST00000297565.4	2	2	0	0	0	2	0	ENSG00000164920.5	OSR2	protein_coding
ENST00000297613.4	2	2	0	0	0	0	2	ENSG00000164967.5	RPP25L	protein_coding
ENST00000297689.3	2	2	0	0	0	2	0	ENSG00000165030.3	NFIL3	protein_coding
ENST00000297788.4	2	1	0	0	1	1	0	ENSG00000128596.12	CCDC136	protein_coding
ENST00000297848.3	2	0	0	1	2	0	0	ENSG00000187955.7	COL14A1	protein_coding
ENST00000297994.3	2	1	0	0	1	1	0	ENSG00000165275.5	TRMT10B	protein_coding
ENST00000298288.6	2	2	0	0	0	2	0	ENSG00000165501.12	LRR1	protein_coding
ENST00000298292.8	2	2	0	0	0	1	1	ENSG00000165506.10	DNAAF2	protein_coding
ENST00000298492.5	2	2	0	0	0	0	2	ENSG00000165660.7	FAM175B	protein_coding
ENST00000298552.3	2	2	0	0	0	2	0	ENSG00000165699.9	TSC1	protein_coding
ENST00000298564.10	2	2	0	0	0	0	2	ENSG00000048140.13	TSPAN17	protein_coding
ENST00000298596.6	2	2	0	0	0	2	0	ENSG00000165730.10	STOX1	protein_coding
ENST00000298875.4	2	2	0	0	0	2	0	ENSG00000165934.8	CPSF2	protein_coding
ENST00000298892.5	2	2	0	0	0	2	0	ENSG00000110888.13	CAPRIN2	protein_coding
ENST00000299130.3	2	1	0	0	1	0	1	ENSG00000107949.12	BCCIP	protein_coding
ENST00000299135.6	2	2	0	0	0	0	2	ENSG00000140153.13	WDR20	protein_coding
ENST00000299162.5	2	2	0	0	0	0	2	ENSG00000139445.13	FOXN4	protein_coding
ENST00000299204.4	2	2	0	0	0	2	0	ENSG00000166170.9	BAG5	protein_coding
ENST00000299206.4	2	2	0	0	0	1	1	ENSG00000166169.12	POLL	protein_coding
ENST00000299213.8	2	2	0	0	0	2	0	ENSG00000166173.9	LARP6	protein_coding
ENST00000299252.4	2	2	0	0	0	2	0	ENSG00000135679.17	MDM2	protein_coding
ENST00000299259.6	2	2	0	0	0	2	0	ENSG00000166200.10	COPS2	protein_coding
ENST00000299314.7	2	2	0	0	0	1	1	ENSG00000111670.10	GNPTAB	protein_coding
ENST00000299468.7	2	0	0	0	2	0	0	ENSG00000203880.7	PCMTD2	protein_coding
ENST00000299575.4	2	2	0	0	0	2	0	ENSG00000166454.5	ATMIN	protein_coding
ENST00000299613.6	2	2	0	0	0	0	2	ENSG00000166483.6	WEE1	protein_coding
ENST00000299638.3	2	2	0	0	0	2	0	ENSG00000255529.3	POLR2M	protein_coding
ENST00000299667.4	2	2	0	0	0	2	0	ENSG00000166526.12	ZNF3	protein_coding
ENST00000299673.5	2	0	0	0	2	0	0	ENSG00000166532.11	RIMKLB	protein_coding
ENST00000300005.3	2	0	0	0	2	0	0	ENSG00000196678.9	ERI2	protein_coding
ENST00000300101.2	2	2	0	0	0	2	0	ENSG00000166860.2	ZBTB39	protein_coding
ENST00000300584.3	2	2	0	0	0	2	0	ENSG00000167202.7	TBC1D2B	protein_coding
ENST00000300648.6	2	2	0	0	0	1	1	ENSG00000089154.6	GCN1L1	protein_coding
ENST00000300651.6	2	2	0	0	0	2	0	ENSG00000125686.7	MED1	protein_coding
ENST00000300714.3	2	2	0	0	0	1	1	ENSG00000167302.5	ENTHD2	protein_coding
ENST00000300811.3	2	0	0	1	2	0	0	ENSG00000131116.7	ZNF428	protein_coding
ENST00000300917.5	2	2	0	0	0	2	0	ENSG00000167447.8	SMG8	protein_coding
ENST00000301008.5	2	2	1	0	0	0	0	ENSG00000154118.8	JPH3	protein_coding
ENST00000301019.4	2	2	0	0	0	0	2	ENSG00000167513.4	CDT1	protein_coding
ENST00000301215.3	2	2	0	0	0	1	1	ENSG00000167625.6	ZNF526	protein_coding
ENST00000301396.4	2	2	0	0	0	2	0	ENSG00000141456.10	PELP1	protein_coding
ENST00000301454.4	2	2	0	0	0	0	2	ENSG00000125648.10	SLC25A23	protein_coding
ENST00000301475.1	2	2	0	0	0	0	2	ENSG00000167785.4	ZNF558	protein_coding
ENST00000301727.4	2	1	0	0	1	0	1	ENSG00000167967.11	E4F1	protein_coding
ENST00000302000.6	2	2	0	0	0	1	1	ENSG00000171016.7	PYGO1	protein_coding
ENST00000302085.4	2	2	0	1	0	0	1	ENSG00000170365.5	SMAD1	protein_coding
ENST00000302236.5	2	2	0	0	0	1	1	ENSG00000168152.8	THAP9	protein_coding
ENST00000302271.6	2	2	0	0	0	1	1	ENSG00000125944.14	HNRNPR	protein_coding
ENST00000302326.4	2	2	0	0	0	2	0	ENSG00000169184.5	MN1	protein_coding
ENST00000302475.4	2	2	0	1	0	0	1	ENSG00000171444.13	MCC	protein_coding
ENST00000302754.4	2	2	0	0	0	0	2	ENSG00000171223.4	JUNB	protein_coding
ENST00000302763.7	2	2	0	0	0	2	0	ENSG00000044115.16	CTNNA1	protein_coding
ENST00000302850.5	2	2	0	0	0	2	0	ENSG00000171105.9	INSR	protein_coding
ENST00000302904.4	2	2	0	0	0	1	1	ENSG00000108312.10	UBTF	protein_coding
ENST00000302979.3	2	2	0	0	0	1	1	ENSG00000186184.11	POLR1D	protein_coding
ENST00000303071.5	2	2	0	0	0	1	1	ENSG00000159147.13	DONSON	protein_coding
ENST00000303113.6	2	1	0	0	1	1	1	ENSG00000159147.13	DONSON	protein_coding
ENST00000303151.4	2	2	0	0	0	2	0	ENSG00000172336.4	POP7	protein_coding
ENST00000303277.2	2	2	0	0	0	1	1	ENSG00000168936.6	TMEM129	protein_coding
ENST00000303622.9	2	1	0	1	1	0	0	ENSG00000075413.13	MARK3	protein_coding
ENST00000303660.4	2	2	0	0	0	2	0	ENSG00000169554.12	ZEB2	protein_coding
ENST00000303665.5	2	2	0	0	0	0	2	ENSG00000140750.12	ARHGAP17	protein_coding
ENST00000303887.5	2	2	0	0	0	2	0	ENSG00000166508.13	MCM7	protein_coding
ENST00000303915.6	2	2	0	0	0	2	0	ENSG00000166526.12	ZNF3	protein_coding
ENST00000303961.4	2	2	0	0	0	2	0	ENSG00000269858.1	EGLN2	protein_coding
ENST00000304056.4	2	2	0	0	0	2	0	ENSG00000170852.6	KBTBD2	protein_coding
ENST00000304271.6	2	2	0	0	0	2	0	ENSG00000171067.6	C11orf24	protein_coding
ENST00000304449.5	2	2	0	0	0	2	0	ENSG00000186416.8	NKRF	protein_coding
ENST00000304527.4	2	2	0	0	0	2	0	ENSG00000109686.12	SH3D19	protein_coding
ENST00000304658.5	2	2	0	0	0	1	1	ENSG00000169180.7	XPO6	protein_coding
ENST00000304808.6	2	2	0	0	0	2	1	ENSG00000168092.9	PAFAH1B2	protein_coding
ENST00000304834.7	2	2	0	0	0	0	2	ENSG00000189159.11	HN1	protein_coding
ENST00000305031.4	2	1	0	0	1	1	0	ENSG00000198108.3	CHSY3	protein_coding
ENST00000305097.3	2	2	0	0	0	2	0	ENSG00000169860.4	P2RY1	protein_coding
ENST00000305233.5	2	2	0	0	0	2	0	ENSG00000171813.10	PWWP2B	protein_coding
ENST00000305510.3	2	2	0	0	0	2	0	ENSG00000168763.11	CNNM3	protein_coding
ENST00000305586.7	2	2	0	0	0	2	0	ENSG00000114416.13	FXR1	protein_coding
ENST00000305626.5	2	2	0	0	0	2	0	ENSG00000172007.5	RAB33B	protein_coding
ENST00000305766.6	2	2	0	0	0	2	0	ENSG00000112419.10	PHACTR2	protein_coding
ENST00000305799.7	2	2	0	0	0	2	0	ENSG00000187605.11	TET3	protein_coding
ENST00000305883.1	2	2	0	0	0	1	1	ENSG00000172059.6	KLF11	protein_coding
ENST00000305943.7	2	2	0	0	0	0	2	ENSG00000168159.9	RNF187	protein_coding
ENST00000305978.2	2	2	0	0	0	2	0	ENSG00000171222.6	SCAND1	protein_coding
ENST00000306014.5	2	2	0	0	0	1	1	ENSG00000123064.8	DDX54	protein_coding
ENST00000306049.5	2	2	0	0	0	1	1	ENSG00000172171.6	TEFM	protein_coding
ENST00000306065.4	2	2	0	0	0	1	1	ENSG00000105186.10	ANKRD27	protein_coding
ENST00000306107.5	2	1	0	0	1	1	0	ENSG00000170017.8	ALCAM	protein_coding
ENST00000306502.6	2	2	0	0	0	2	0	ENSG00000170100.9	ZNF778	protein_coding
ENST00000306503.5	2	2	0	0	0	2	0	ENSG00000171150.7	SOCS5	protein_coding
ENST00000306645.5	2	2	0	0	0	0	2	ENSG00000178927.12	C17orf62	protein_coding
ENST00000306749.2	2	1	0	0	1	1	0	ENSG00000169710.6	FASN	protein_coding
ENST00000306799.3	2	2	0	0	0	2	0	ENSG00000170153.6	RNF150	protein_coding
ENST00000306833.6	2	1	0	0	1	1	0	ENSG00000170456.10	DENND5B	protein_coding
ENST00000306851.5	2	2	0	0	0	0	2	ENSG00000118276.7	B4GALT6	protein_coding
ENST00000306862.2	2	2	0	0	0	2	0	ENSG00000172244.4	C5orf34	protein_coding
ENST00000306875.4	2	2	0	0	0	0	2	ENSG00000213380.9	COG8	protein_coding
ENST00000307076.4	2	1	0	0	1	1	0	ENSG00000168268.6	NT5DC2	protein_coding
ENST00000307078.5	2	2	0	0	0	1	1	ENSG00000168646.8	AXIN2	protein_coding
ENST00000307092.4	2	1	0	0	1	1	0	ENSG00000168268.6	NT5DC2	protein_coding
ENST00000307289.6	2	2	0	0	0	0	2	ENSG00000162298.12	SYVN1	protein_coding
ENST00000307365.3	2	2	0	0	0	1	1	ENSG00000168209.4	DDIT4	protein_coding
ENST00000307522.3	2	2	0	2	0	0	0	ENSG00000169515.5	CCDC8	protein_coding
ENST00000307546.9	2	1	1	0	1	1	0	ENSG00000081026.14	MAGI3	protein_coding
ENST00000307750.4	2	2	0	0	0	2	0	ENSG00000168795.4	ZBTB5	protein_coding
ENST00000307808.6	2	2	0	0	0	2	0	ENSG00000172493.16	AFF1	protein_coding
ENST00000307826.4	2	2	0	0	0	2	0	ENSG00000131446.11	MGAT1	protein_coding
ENST00000307961.6	2	2	0	0	0	1	1	ENSG00000174444.10	RPL4	protein_coding
ENST00000307980.2	2	2	0	0	0	0	2	ENSG00000172613.3	RAD9A	protein_coding
ENST00000308020.5	2	2	0	0	0	1	1	ENSG00000174915.7	PTDSS2	protein_coding
ENST00000308153.4	2	2	0	0	0	1	1	ENSG00000105968.14	H2AFV	protein_coding
ENST00000308271.9	2	2	0	0	0	1	1	ENSG00000090686.11	USP48	protein_coding
ENST00000308361.6	2	2	0	0	0	2	0	ENSG00000174953.9	DHX36	protein_coding
ENST00000308433.5	2	2	0	0	0	2	0	ENSG00000110888.13	CAPRIN2	protein_coding
ENST00000308488.6	2	2	0	0	0	1	1	ENSG00000048649.9	RSF1	protein_coding
ENST00000308559.7	2	2	0	0	0	1	1	ENSG00000124615.13	MOCS1	protein_coding
ENST00000308639.9	2	2	0	0	0	0	2	ENSG00000173039.14	RELA	protein_coding
ENST00000308664.6	2	2	0	0	1	2	0	ENSG00000174437.12	ATP2A2	protein_coding
ENST00000308824.6	2	2	0	0	0	1	1	ENSG00000203880.7	PCMTD2	protein_coding
ENST00000309035.6	2	1	0	0	1	0	1	ENSG00000175029.12	CTBP2	protein_coding
ENST00000309042.7	2	2	0	0	0	2	0	ENSG00000084093.11	REST	protein_coding
ENST00000309071.5	2	2	0	0	0	2	0	ENSG00000138658.11	C4orf21	protein_coding
ENST00000309428.5	2	2	0	0	0	1	1	ENSG00000141699.6	FAM134C	protein_coding
ENST00000309470.9	2	2	0	0	0	0	2	ENSG00000103653.12	CSK	protein_coding
ENST00000309486.4	2	1	0	1	1	0	0	ENSG00000012048.15	BRCA1	protein_coding
ENST00000309495.5	2	2	1	0	0	2	0	ENSG00000175105.5	ZNF654	protein_coding
ENST00000309534.6	2	2	0	0	0	0	2	ENSG00000163320.6	CGGBP1	protein_coding
ENST00000309649.3	2	2	0	0	0	2	0	ENSG00000118518.11	RNF146	protein_coding
ENST00000309791.4	2	1	0	1	1	0	1	ENSG00000187955.7	COL14A1	protein_coding
ENST00000310015.6	2	2	0	0	0	2	0	ENSG00000172845.9	SP3	protein_coding
ENST00000310032.8	2	2	0	0	0	0	2	ENSG00000048140.13	TSPAN17	protein_coding
ENST00000310118.4	2	2	0	0	0	1	1	ENSG00000175166.12	PSMD2	protein_coding
ENST00000310137.4	2	2	0	0	0	2	0	ENSG00000239306.4	RBM14	protein_coding
ENST00000310160.3	2	2	0	0	0	2	0	ENSG00000174951.6	FUT1	protein_coding
ENST00000310336.4	2	2	0	0	0	2	0	ENSG00000172915.14	NBEA	protein_coding
ENST00000310574.3	2	2	0	1	0	1	0	ENSG00000138074.10	SLC5A6	protein_coding
ENST00000310823.3	2	1	0	0	1	1	0	ENSG00000151694.8	ADAM17	protein_coding
ENST00000310898.1	2	0	0	0	2	0	0	ENSG00000172888.7	ZNF621	protein_coding
ENST00000310924.2	2	2	0	0	0	0	2	ENSG00000167291.11	TBC1D16	protein_coding
ENST00000311048.7	2	2	0	0	0	2	0	ENSG00000196705.4	ZNF431	protein_coding
ENST00000311117.3	2	2	0	0	0	2	0	ENSG00000005483.15	KMT2E	protein_coding
ENST00000311161.7	2	2	0	0	0	0	2	ENSG00000174669.7	SLC29A2	protein_coding
ENST00000311181.4	2	2	0	0	0	1	1	ENSG00000174684.6	B3GNT1	protein_coding
ENST00000311212.4	2	2	0	0	0	0	2	ENSG00000120963.7	ZNF706	protein_coding
ENST00000311420.9	2	2	0	0	0	0	2	ENSG00000135679.17	MDM2	protein_coding
ENST00000311461.7	2	0	0	0	2	0	0	ENSG00000173085.9	COQ2	protein_coding
ENST00000311469.4	2	0	0	0	2	0	0	ENSG00000173085.9	COQ2	protein_coding
ENST00000311528.5	2	2	0	0	0	1	1	ENSG00000167526.9	RPL13	protein_coding
ENST00000311534.6	2	2	0	0	0	1	1	ENSG00000135070.9	ISCA1	protein_coding
ENST00000311565.4	2	2	0	0	0	0	2	ENSG00000112033.9	PPARD	protein_coding
ENST00000311573.5	2	1	0	0	1	1	0	ENSG00000163374.15	YY1AP1	protein_coding
ENST00000311637.5	2	2	0	0	0	0	2	ENSG00000054793.9	ATP9A	protein_coding
ENST00000311916.2	2	2	2	0	0	2	0	ENSG00000107815.3	C10orf2	protein_coding
ENST00000311967.2	2	2	0	0	0	1	2	ENSG00000106459.10	NRF1	protein_coding
ENST00000312010.6	2	1	0	0	1	0	1	ENSG00000055483.15	USP36	protein_coding
ENST00000312049.6	2	2	0	0	0	2	1	ENSG00000133895.10	MEN1	protein_coding
ENST00000312051.6	2	2	0	0	0	2	0	ENSG00000105176.13	URI1	protein_coding
ENST00000312239.5	2	2	0	0	0	0	2	ENSG00000127483.13	HP1BP3	protein_coding
ENST00000312377.5	2	2	0	0	0	0	2	ENSG00000161800.8	RACGAP1	protein_coding
ENST00000312541.5	2	2	0	0	0	0	2	ENSG00000112763.11	BTN2A1	protein_coding
ENST00000312579.2	2	2	0	0	0	2	0	ENSG00000175602.2	CCDC85B	protein_coding
ENST00000312675.4	2	2	0	0	0	0	2	ENSG00000145012.8	LPP	protein_coding
ENST00000312678.8	2	2	0	0	0	0	2	ENSG00000006125.12	AP2B1	protein_coding
ENST00000312858.5	2	2	0	0	0	2	0	ENSG00000089916.13	GPATCH2L	protein_coding
ENST00000312938.4	2	2	0	1	0	1	0	ENSG00000066422.4	ZBTB11	protein_coding
ENST00000313005.6	2	1	0	0	1	0	1	ENSG00000186318.12	BACE1	protein_coding
ENST00000313146.6	2	2	0	0	0	2	0	ENSG00000143319.12	ISG20L2	protein_coding
ENST00000313219.7	2	2	0	0	0	0	2	ENSG00000147457.9	CHMP7	protein_coding
ENST00000313288.4	2	2	0	0	0	2	0	ENSG00000013810.14	TACC3	protein_coding
ENST00000313386.4	2	2	0	0	0	1	1	ENSG00000145916.14	RMND5B	protein_coding
ENST00000313431.9	2	1	0	1	1	0	0	ENSG00000178104.15	PDE4DIP	protein_coding
ENST00000313525.3	2	0	0	0	2	0	0	ENSG00000059769.15	DNAJC25	protein_coding
ENST00000313546.3	2	1	0	0	2	1	0	ENSG00000139323.9	POC1B	protein_coding
ENST00000313732.4	2	2	0	0	0	1	1	ENSG00000153786.8	ZDHHC7	protein_coding
ENST00000313806.4	2	2	0	0	0	1	2	ENSG00000159200.13	RCAN1	protein_coding
ENST00000313833.4	2	2	0	0	0	1	1	ENSG00000178974.5	FBXO34	protein_coding
ENST00000314045.7	2	2	0	0	0	1	1	ENSG00000123064.8	DDX54	protein_coding
ENST00000314191.2	2	1	0	0	1	1	0	ENSG00000253729.3	PRKDC	protein_coding
ENST00000314289.8	2	2	0	0	0	0	2	ENSG00000063978.11	RNF4	protein_coding
ENST00000314349.4	2	2	0	0	0	2	1	ENSG00000105197.6	TIMM50	protein_coding
ENST00000314666.6	2	2	0	0	0	0	2	ENSG00000178921.9	PFAS	protein_coding
ENST00000314673.3	2	1	0	0	1	1	0	ENSG00000135317.8	SNX14	protein_coding
ENST00000315127.4	2	2	0	0	0	1	1	ENSG00000179151.7	EDC3	protein_coding
ENST00000315183.7	2	2	0	0	0	2	0	ENSG00000090905.13	TNRC6A	protein_coding
ENST00000315251.6	2	2	0	0	0	0	2	ENSG00000016391.6	CHDH	protein_coding
ENST00000315264.7	2	2	0	0	0	2	0	ENSG00000066735.10	KIF26A	protein_coding
ENST00000315289.2	2	1	0	0	1	0	1	ENSG00000182010.6	RTKN2	protein_coding
ENST00000315377.4	2	2	0	0	0	2	0	ENSG00000137154.8	RPS6	protein_coding
ENST00000315422.4	2	2	0	0	0	2	1	ENSG00000133895.10	MEN1	protein_coding
ENST00000315732.2	2	2	0	0	0	2	0	ENSG00000181817.5	LSM10	protein_coding
ENST00000315874.4	2	2	0	0	0	0	2	ENSG00000048740.13	CELF2	protein_coding
ENST00000315927.4	2	2	0	0	0	0	2	ENSG00000180667.6	YOD1	protein_coding
ENST00000316005.7	2	1	0	0	1	0	1	ENSG00000065243.14	PKN2	protein_coding
ENST00000316052.5	2	2	0	0	0	2	0	ENSG00000178896.6	EXOSC4	protein_coding
ENST00000316286.9	2	1	0	1	1	1	0	ENSG00000197362.9	ZNF786	protein_coding
ENST00000316316.6	2	1	0	0	1	1	0	ENSG00000111877.13	MCM9	protein_coding
ENST00000316358.4	2	2	0	0	0	2	0	ENSG00000125846.11	ZNF133	protein_coding
ENST00000316377.4	2	2	0	0	0	0	2	ENSG00000138081.15	FBXO11	protein_coding
ENST00000316694.3	2	2	0	0	0	1	1	ENSG00000176974.13	SHMT1	protein_coding
ENST00000316836.3	2	2	0	2	0	0	0	ENSG00000176903.3	PNMA1	protein_coding
ENST00000316985.3	2	2	0	0	0	1	1	ENSG00000147548.12	WHSC1L1	protein_coding
ENST00000317005.2	2	2	0	0	0	2	0	ENSG00000180346.2	TIGD2	protein_coding
ENST00000317020.6	2	2	0	0	0	2	0	ENSG00000164542.8	KIAA0895	protein_coding
ENST00000317025.8	2	1	0	0	1	1	0	ENSG00000147548.12	WHSC1L1	protein_coding
ENST00000317089.5	2	2	0	0	0	1	1	ENSG00000069345.7	DNAJA2	protein_coding
ENST00000317168.6	2	1	0	1	1	0	1	ENSG00000138303.13	ASCC1	protein_coding
ENST00000317318.6	2	2	0	0	0	2	0	ENSG00000181827.10	RFX7	protein_coding
ENST00000317551.6	2	1	0	0	1	0	1	ENSG00000139624.8	CERS5	protein_coding
ENST00000317677.5	2	0	6	0	2	0	0	ENSG00000214078.7	CPNE1	protein_coding
ENST00000317697.3	2	2	0	0	0	2	0	ENSG00000177981.6	ASB8	protein_coding
ENST00000317734.8	2	2	0	1	0	0	1	ENSG00000080189.10	SLC35C2	protein_coding
ENST00000317881.8	2	2	0	0	0	2	0	ENSG00000005022.5	SLC25A5	protein_coding
ENST00000317905.5	2	1	0	0	1	1	0	ENSG00000108469.10	RECQL5	protein_coding
ENST00000317932.7	2	0	0	2	2	0	0	ENSG00000134504.8	KCTD1	protein_coding
ENST00000317991.5	2	1	0	0	1	1	0	ENSG00000089351.10	GRAMD1A	protein_coding
ENST00000318121.3	2	2	0	0	0	2	0	ENSG00000092853.9	CLSPN	protein_coding
ENST00000318129.5	2	2	0	0	0	0	2	ENSG00000181938.9	GINS3	protein_coding
ENST00000318158.6	2	0	0	0	2	0	0	ENSG00000137106.13	GRHPR	protein_coding
ENST00000318317.4	2	1	0	0	1	1	0	ENSG00000165501.12	LRR1	protein_coding
ENST00000318387.2	2	2	0	0	0	0	2	ENSG00000122952.12	ZWINT	protein_coding
ENST00000318584.5	2	2	0	0	0	2	0	ENSG00000181027.6	FKRP	protein_coding
ENST00000318631.3	2	2	0	0	0	0	2	ENSG00000180834.3	MAP6D1	protein_coding
ENST00000318779.3	2	0	0	2	2	0	0	ENSG00000114861.14	FOXP1	protein_coding
ENST00000318801.4	2	2	0	0	0	0	2	ENSG00000100321.10	SYNGR1	protein_coding
ENST00000318988.6	2	2	0	0	0	0	2	ENSG00000175826.7	CTDNEP1	protein_coding
ENST00000319080.7	2	2	1	0	0	0	2	ENSG00000175727.9	MLXIP	protein_coding
ENST00000319121.3	2	2	0	0	0	2	0	ENSG00000178502.5	KLHL11	protein_coding
ENST00000319511.6	2	2	0	0	0	0	2	ENSG00000168591.11	TMUB2	protein_coding
ENST00000319524.6	2	1	0	0	1	0	1	ENSG00000141068.9	KSR1	protein_coding
ENST00000319545.8	2	2	0	0	0	2	0	ENSG00000037757.9	MRI1	protein_coding
ENST00000319551.8	2	2	0	0	0	1	1	ENSG00000133619.13	KRBA1	protein_coding
ENST00000319584.6	2	0	0	0	2	0	0	ENSG00000049618.17	ARID1B	protein_coding
ENST00000319833.6	2	2	0	0	0	2	0	ENSG00000127334.10	DYRK2	protein_coding
ENST00000319863.8	2	2	0	0	0	0	2	ENSG00000177225.12	PDDC1	protein_coding
ENST00000319914.5	2	2	0	0	0	0	2	ENSG00000008513.10	ST3GAL1	protein_coding
ENST00000320172.6	2	2	0	0	0	2	0	ENSG00000112773.11	FAM46A	protein_coding
ENST00000320248.3	2	2	0	1	0	0	1	ENSG00000176595.3	KBTBD11	protein_coding
ENST00000320270.2	2	2	0	0	0	1	1	ENSG00000179041.2	RRS1	protein_coding
ENST00000320574.5	2	2	0	0	0	1	1	ENSG00000177084.12	POLE	protein_coding
ENST00000320631.3	2	2	0	0	0	0	2	ENSG00000110047.13	EHD1	protein_coding
ENST00000320859.6	2	0	0	0	2	0	0	ENSG00000103111.10	MON1B	protein_coding
ENST00000320876.6	2	0	0	0	2	0	0	ENSG00000101596.10	SMCHD1	protein_coding
ENST00000320985.10	2	2	0	0	0	2	0	ENSG00000148516.17	ZEB1	protein_coding
ENST00000321030.4	2	2	0	0	0	0	2	ENSG00000105618.9	PRPF31	protein_coding
ENST00000321337.7	2	2	0	0	0	2	0	ENSG00000161956.8	SENP3	protein_coding
ENST00000321394.7	2	2	0	0	0	2	0	ENSG00000120438.7	TCP1	protein_coding
ENST00000321464.5	2	2	0	0	0	2	0	ENSG00000177311.6	ZBTB38	protein_coding
ENST00000321505.4	2	2	0	0	0	0	2	ENSG00000110427.10	KIAA1549L	protein_coding
ENST00000321599.4	2	2	0	0	0	1	1	ENSG00000176095.7	IP6K1	protein_coding
ENST00000321765.5	2	2	0	0	0	2	0	ENSG00000076382.12	SPAG5	protein_coding
ENST00000321792.5	2	2	0	0	0	1	1	ENSG00000213516.5	RBMXL1	protein_coding
ENST00000321797.8	2	0	0	0	2	0	0	ENSG00000136153.15	LMO7	protein_coding
ENST00000321805.7	2	2	0	0	0	1	1	ENSG00000109332.15	UBE2D3	protein_coding
ENST00000321844.4	2	1	0	0	1	1	0	ENSG00000179240.4	RP11-111M22.2	protein_coding
ENST00000321878.5	2	2	0	0	0	1	1	ENSG00000007541.10	PIGQ	protein_coding
ENST00000321919.9	2	2	0	0	0	0	2	ENSG00000140632.12	GLYR1	protein_coding
ENST00000321944.4	2	2	0	0	0	0	2	ENSG00000130669.13	PAK4	protein_coding
ENST00000322038.5	2	1	0	1	1	1	0	ENSG00000179981.9	TSHZ1	protein_coding
ENST00000322060.5	2	2	0	0	0	2	0	ENSG00000177192.9	PUS1	protein_coding
ENST00000322088.6	2	0	0	0	2	0	0	ENSG00000105568.13	PPP2R1A	protein_coding
ENST00000322247.3	2	2	0	0	0	2	0	ENSG00000177150.8	FAM210A	protein_coding
ENST00000322340.5	2	0	0	0	2	0	0	ENSG00000140153.13	WDR20	protein_coding
ENST00000322354.3	2	2	0	0	0	2	0	ENSG00000167565.8	SERTAD3	protein_coding
ENST00000322428.5	2	2	0	0	0	1	1	ENSG00000179632.5	MAF1	protein_coding
ENST00000322611.3	2	2	0	0	0	2	0	ENSG00000176788.7	BASP1	protein_coding
ENST00000322716.5	2	2	0	0	0	2	0	ENSG00000178567.5	EPM2AIP1	protein_coding
ENST00000322831.6	2	1	0	0	1	1	0	ENSG00000147905.13	ZCCHC7	protein_coding
ENST00000322945.6	2	2	0	0	0	1	1	ENSG00000103495.9	MAZ	protein_coding
ENST00000322954.6	2	1	0	0	1	1	0	ENSG00000137831.10	UACA	protein_coding
ENST00000323039.5	2	2	0	0	0	1	1	ENSG00000105204.9	DYRK1B	protein_coding
ENST00000323060.3	2	0	0	0	2	0	0	ENSG00000125741.4	OPA3	protein_coding
ENST00000323076.2	2	2	0	0	0	0	2	ENSG00000136167.9	LCP1	protein_coding
ENST00000323078.7	2	2	0	0	0	1	1	ENSG00000127399.10	LRRC61	protein_coding
ENST00000323469.4	2	2	0	0	0	1	1	ENSG00000176490.4	DIRAS1	protein_coding
ENST00000323534.2	2	2	0	0	0	1	1	ENSG00000181467.2	RAP2B	protein_coding
ENST00000323666.5	2	2	0	0	0	1	1	ENSG00000111142.9	METAP2	protein_coding
ENST00000323871.5	2	2	0	0	0	0	0	ENSG00000089159.11	PXN	protein_coding
ENST00000323981.2	2	2	0	0	0	2	0	ENSG00000166012.10	TAF1D	protein_coding
ENST00000324093.4	2	2	0	0	0	0	2	ENSG00000004399.8	PLXND1	protein_coding
ENST00000324194.6	2	2	0	0	0	1	1	ENSG00000114120.7	SLC25A36	protein_coding
ENST00000324198.6	2	2	0	0	0	0	2	ENSG00000100077.10	ADRBK2	protein_coding
ENST00000324266.5	2	0	0	0	2	0	0	ENSG00000171853.11	TRAPPC12	protein_coding
ENST00000324411.4	2	2	0	0	0	1	1	ENSG00000181666.13	HKR1	protein_coding
ENST00000324464.3	2	2	0	0	0	1	1	ENSG00000123815.7	ADCK4	protein_coding
ENST00000324685.6	2	2	0	0	0	0	2	ENSG00000103549.17	RNF40	protein_coding
ENST00000324696.4	2	1	0	0	1	0	1	ENSG00000112249.9	ASCC3	protein_coding
ENST00000324723.6	2	1	0	0	1	1	0	ENSG00000112249.9	ASCC3	protein_coding
ENST00000324871.7	2	2	0	0	0	0	2	ENSG00000037897.12	METTL1	protein_coding
ENST00000325207.5	2	2	1	0	0	1	1	ENSG00000177963.8	RIC8A	protein_coding
ENST00000325285.3	2	2	0	0	0	2	0	ENSG00000159069.9	FBXW5	protein_coding
ENST00000325555.9	2	1	0	0	1	1	0	ENSG00000127328.17	RAB3IP	protein_coding
ENST00000325631.5	2	2	0	0	0	2	0	ENSG00000152939.10	MARVELD2	protein_coding
ENST00000325658.3	2	1	0	1	1	1	0	ENSG00000100614.13	PPM1A	protein_coding
ENST00000325875.3	2	2	0	0	0	2	0	ENSG00000178966.11	RMI1	protein_coding
ENST00000325926.3	2	2	0	0	0	1	1	ENSG00000177519.3	RPRM	protein_coding
ENST00000325942.6	2	0	0	0	2	0	0	ENSG00000138759.13	FRAS1	protein_coding
ENST00000326181.6	2	2	0	0	0	0	2	ENSG00000131653.8	TRAF7	protein_coding
ENST00000326225.3	2	2	0	0	0	2	0	ENSG00000153207.10	AHCTF1	protein_coding
ENST00000326270.9	2	2	0	0	0	0	2	ENSG00000146872.13	TLK2	protein_coding
ENST00000326624.2	2	2	0	0	0	2	0	ENSG00000177485.6	ZBTB33	protein_coding
ENST00000326656.8	2	2	0	0	0	1	1	ENSG00000110536.9	PTPMT1	protein_coding
ENST00000326674.9	2	2	0	0	0	1	1	ENSG00000110536.9	PTPMT1	protein_coding
ENST00000327040.8	2	1	0	0	1	1	0	ENSG00000156011.12	PSD3	protein_coding
ENST00000327470.3	2	2	0	0	0	2	0	ENSG00000183161.3	FANCF	protein_coding
ENST00000327471.3	2	2	0	0	0	2	0	ENSG00000184887.9	BTBD6	protein_coding
ENST00000327490.6	2	2	0	0	0	0	2	ENSG00000185262.7	UBALD2	protein_coding
ENST00000327492.3	2	2	0	0	0	1	1	ENSG00000183864.4	TOB2	protein_coding
ENST00000327628.5	2	2	0	0	0	2	0	ENSG00000182606.10	TRAK1	protein_coding
ENST00000327668.7	2	2	0	0	0	0	2	ENSG00000198040.6	ZNF84	protein_coding
ENST00000327671.5	2	2	0	0	0	2	0	ENSG00000172728.11	FUT10	protein_coding
ENST00000327680.2	2	1	0	0	1	1	0	ENSG00000185480.7	PARPBP	protein_coding
ENST00000327767.4	2	2	0	0	0	1	1	ENSG00000183718.4	TRIM52	protein_coding
ENST00000327773.6	2	0	0	0	2	0	0	ENSG00000183087.10	GAS6	protein_coding
ENST00000327787.8	2	2	0	0	0	2	0	ENSG00000185504.12	C17orf70	protein_coding
ENST00000328070.6	2	2	0	0	0	1	1	ENSG00000197951.4	ZNF71	protein_coding
ENST00000328086.7	2	2	0	1	0	1	0	ENSG00000155592.11	ZKSCAN2	protein_coding
ENST00000328306.4	2	1	0	0	1	0	1	ENSG00000065923.5	SLC9A7	protein_coding
ENST00000328434.7	2	2	0	0	0	0	2	ENSG00000183978.7	COA3	protein_coding
ENST00000328459.6	2	1	0	0	1	0	1	ENSG00000165914.10	TTC7B	protein_coding
ENST00000328514.7	2	2	0	0	0	0	2	ENSG00000181938.9	GINS3	protein_coding
ENST00000328663.4	2	1	0	2	1	0	0	ENSG00000085231.9	TAF9	protein_coding
ENST00000328771.4	2	2	0	1	0	1	0	ENSG00000134815.14	DHX34	protein_coding
ENST00000328848.4	2	2	0	0	0	0	2	ENSG00000182117.4	NOP10	protein_coding
ENST00000328933.5	2	0	0	0	2	0	0	ENSG00000100321.10	SYNGR1	protein_coding
ENST00000328965.4	2	2	0	0	0	0	2	ENSG00000184232.4	OAF	protein_coding
ENST00000329152.3	2	2	0	0	0	1	1	ENSG00000088899.10	LZTS3	protein_coding
ENST00000329214.8	2	2	0	0	0	0	2	ENSG00000185298.8	CCDC137	protein_coding
ENST00000329231.4	2	2	0	0	0	2	1	ENSG00000123472.8	ATPAF1	protein_coding
ENST00000329463.5	2	2	0	0	0	2	0	ENSG00000174953.9	DHX36	protein_coding
ENST00000329492.3	2	2	0	0	0	1	1	ENSG00000008735.10	MAPK8IP2	protein_coding
ENST00000329627.7	2	2	0	0	0	2	0	ENSG00000215193.8	PEX26	protein_coding
ENST00000329897.7	2	1	0	0	1	1	0	ENSG00000087157.14	PGS1	protein_coding
ENST00000329959.4	2	1	0	0	1	0	1	ENSG00000174374.9	WBSCR16	protein_coding
ENST00000329962.6	2	2	0	0	0	2	0	ENSG00000182272.7	B4GALNT4	protein_coding
ENST00000330123.5	2	2	0	0	0	0	2	ENSG00000204611.2	ZNF616	protein_coding
ENST00000330173.1	2	2	0	0	0	2	0	ENSG00000171827.6	ZNF570	protein_coding
ENST00000330212.3	2	2	0	0	0	1	1	ENSG00000184307.9	ZDHHC23	protein_coding
ENST00000330317.2	2	0	0	0	2	0	2	ENSG00000160193.7	WDR4	protein_coding
ENST00000330479.4	2	2	0	0	0	1	1	ENSG00000183955.8	SETD8	protein_coding
ENST00000330495.4	2	2	0	0	0	2	0	ENSG00000183530.9	PRR14L	protein_coding
ENST00000330574.2	2	2	0	0	0	2	0	ENSG00000185085.2	INTS5	protein_coding
ENST00000330777.4	2	2	0	0	0	1	1	ENSG00000182319.5	SGK223	protein_coding
ENST00000330843.4	2	2	0	0	0	2	0	ENSG00000156675.11	RAB11FIP1	protein_coding
ENST00000330899.4	2	2	0	0	0	1	1	ENSG00000086061.11	DNAJA1	protein_coding
ENST00000331029.7	2	1	0	0	1	1	0	ENSG00000182944.13	EWSR1	protein_coding
ENST00000331134.6	2	2	0	0	0	1	1	ENSG00000182446.9	NPLOC4	protein_coding
ENST00000331222.4	2	2	0	0	0	2	0	ENSG00000182372.6	CLN8	protein_coding
ENST00000331320.7	2	1	0	0	1	1	0	ENSG00000182979.13	MTA1	protein_coding
ENST00000331454.3	2	0	0	0	2	0	0	ENSG00000100324.9	TAB1	protein_coding
ENST00000331789.5	2	2	0	0	0	0	2	ENSG00000075624.9	ACTB	protein_coding
ENST00000331923.4	2	1	0	0	1	1	0	ENSG00000159086.10	PAXBP1	protein_coding
ENST00000332035.6	2	1	0	0	1	1	0	ENSG00000182944.13	EWSR1	protein_coding
ENST00000332050.6	2	1	0	0	1	1	0	ENSG00000182944.13	EWSR1	protein_coding
ENST00000332180.5	2	2	0	0	0	0	2	ENSG00000136051.9	KIAA1033	protein_coding
ENST00000332312.3	2	2	0	0	0	1	1	ENSG00000183798.4	EMILIN3	protein_coding
ENST00000332349.4	2	2	0	0	0	2	0	ENSG00000183340.5	JRKL	protein_coding
ENST00000332351.3	2	2	0	0	0	0	2	ENSG00000184937.8	WT1	protein_coding
ENST00000332687.6	2	2	0	0	0	1	1	ENSG00000131263.8	RLIM	protein_coding
ENST00000333209.4	2	2	0	0	0	2	0	ENSG00000185477.4	GPRIN3	protein_coding
ENST00000333503.7	2	2	0	0	0	0	2	ENSG00000184207.8	PGP	protein_coding
ENST00000333640.10	2	2	0	0	0	0	2	ENSG00000184271.11	POU6F1	protein_coding
ENST00000333681.4	2	1	0	0	1	0	1	ENSG00000171791.10	BCL2	protein_coding
ENST00000333762.4	2	2	0	0	0	2	0	ENSG00000184897.4	H1FX	protein_coding
ENST00000333896.5	2	2	0	0	0	2	0	ENSG00000115306.11	SPTBN1	protein_coding
ENST00000333936.5	2	1	0	0	1	1	0	ENSG00000048828.12	FAM120A	protein_coding
ENST00000334075.6	2	1	0	0	1	0	2	ENSG00000186448.10	ZNF197	protein_coding
ENST00000334270.2	2	2	0	0	0	2	0	ENSG00000125482.8	TTF1	protein_coding
ENST00000334352.4	2	2	0	0	0	2	0	ENSG00000156256.10	USP16	protein_coding
ENST00000334433.3	2	2	0	0	0	2	0	ENSG00000138162.13	TACC2	protein_coding
ENST00000334567.5	2	2	0	0	0	0	2	ENSG00000186329.5	TMEM212	protein_coding
ENST00000334667.2	2	2	0	0	0	2	0	ENSG00000167904.10	TMEM68	protein_coding
ENST00000334715.3	2	2	0	0	0	0	2	ENSG00000197037.6	ZSCAN25	protein_coding
ENST00000334828.5	2	1	0	0	1	0	1	ENSG00000171314.8	PGAM1	protein_coding
ENST00000334856.6	2	2	0	0	0	2	0	ENSG00000181090.13	EHMT1	protein_coding
ENST00000334877.4	2	2	0	0	0	2	0	ENSG00000005483.15	KMT2E	protein_coding
ENST00000334884.5	2	2	0	0	0	0	2	ENSG00000005483.15	KMT2E	protein_coding
ENST00000334888.5	2	2	0	0	0	0	2	ENSG00000187049.5	TMEM216	protein_coding
ENST00000334943.6	2	1	0	0	1	0	1	ENSG00000241697.3	TMEFF1	protein_coding
ENST00000334955.8	2	2	0	0	0	1	1	ENSG00000187257.10	RSBN1L	protein_coding
ENST00000335110.5	2	2	0	0	0	2	0	ENSG00000196159.7	FAT4	protein_coding
ENST00000335135.4	2	2	0	1	0	1	1	ENSG00000136574.13	GATA4	protein_coding
ENST00000335144.3	2	2	1	1	0	1	0	ENSG00000186767.5	SPIN4	protein_coding
ENST00000335263.5	2	2	0	0	0	2	0	ENSG00000140153.13	WDR20	protein_coding
ENST00000335523.7	2	2	0	0	0	1	1	ENSG00000187135.7	VSTM2B	protein_coding
ENST00000335712.6	2	1	0	0	1	1	0	ENSG00000119866.16	BCL11A	protein_coding
ENST00000335858.7	2	2	0	0	0	1	1	ENSG00000185379.16	RAD51D	protein_coding
ENST00000335867.4	2	2	0	0	0	2	0	ENSG00000165617.10	DACT1	protein_coding
ENST00000335953.4	2	2	0	0	0	2	0	ENSG00000109906.9	ZBTB16	protein_coding
ENST00000336086.6	2	2	0	0	0	2	0	ENSG00000106608.12	URGCP	protein_coding
ENST00000336112.4	2	2	0	0	0	2	0	ENSG00000143970.12	ASXL2	protein_coding
ENST00000336128.7	2	2	0	0	0	2	1	ENSG00000188785.7	ZNF548	protein_coding
ENST00000336184.2	2	2	0	0	0	1	1	ENSG00000082512.10	TRAF5	protein_coding
ENST00000336564.4	2	2	0	0	0	1	1	ENSG00000124444.11	ZNF576	protein_coding
ENST00000336614.4	2	2	0	0	0	0	2	ENSG00000249471.3	ZNF324B	protein_coding
ENST00000336687.6	2	2	0	0	0	1	1	ENSG00000109084.9	TMEM97	protein_coding
ENST00000336798.7	2	2	0	0	0	1	1	ENSG00000162512.11	SDC3	protein_coding
ENST00000336838.6	2	2	0	0	0	2	0	ENSG00000115355.11	CCDC88A	protein_coding
ENST00000336854.4	2	2	0	0	0	2	0	ENSG00000123395.10	C12orf44	protein_coding
ENST00000336868.3	2	1	0	0	1	0	1	ENSG00000167693.12	NXN	protein_coding
ENST00000336873.5	2	2	0	0	0	0	2	ENSG00000100099.16	HPS4	protein_coding
ENST00000336909.5	2	2	0	0	0	1	1	ENSG00000134352.15	IL6ST	protein_coding
ENST00000336984.6	2	2	0	0	0	0	2	ENSG00000204310.6	AGPAT1	protein_coding
ENST00000336995.7	2	2	0	0	0	0	2	ENSG00000178927.12	C17orf62	protein_coding
ENST00000337080.3	2	2	0	0	0	1	1	ENSG00000167685.10	ZNF444	protein_coding
ENST00000337109.4	2	2	0	0	0	1	1	ENSG00000132313.10	MRPL35	protein_coding
ENST00000337147.7	2	2	0	0	0	0	2	ENSG00000092820.13	EZR	protein_coding
ENST00000337195.5	2	1	0	0	1	0	1	ENSG00000175029.12	CTBP2	protein_coding
ENST00000337238.4	2	2	0	0	0	1	1	ENSG00000100796.13	SMEK1	protein_coding
ENST00000337322.4	2	2	0	0	0	2	0	ENSG00000166170.9	BAG5	protein_coding
ENST00000337386.5	2	2	0	0	0	2	0	ENSG00000138386.12	NAB1	protein_coding
ENST00000337387.4	2	2	0	0	0	1	1	ENSG00000146457.10	WTAP	protein_coding
ENST00000337435.4	2	2	0	0	0	0	2	ENSG00000170113.11	NIPA1	protein_coding
ENST00000337540.7	2	2	0	0	0	0	2	ENSG00000155256.13	ZFYVE27	protein_coding
ENST00000337576.5	2	2	0	0	0	1	1	ENSG00000088899.10	LZTS3	protein_coding
ENST00000337652.1	2	2	0	0	0	2	1	ENSG00000133895.10	MEN1	protein_coding
ENST00000337659.6	2	2	0	0	0	1	1	ENSG00000112739.12	PRPF4B	protein_coding
ENST00000337673.6	2	2	0	0	0	2	0	ENSG00000160908.14	ZNF394	protein_coding
ENST00000337702.4	2	2	1	1	0	1	0	ENSG00000113638.8	TTC33	protein_coding
ENST00000337768.5	2	2	0	0	0	2	0	ENSG00000119760.11	SUPT7L	protein_coding
ENST00000338121.5	2	2	0	0	0	1	1	ENSG00000125812.11	GZF1	protein_coding
ENST00000338145.3	2	2	0	0	0	1	1	ENSG00000109332.15	UBE2D3	protein_coding
ENST00000338244.1	2	2	0	0	0	1	1	ENSG00000089057.10	SLC23A2	protein_coding
ENST00000338368.3	2	1	0	0	1	1	0	ENSG00000253729.3	PRKDC	protein_coding
ENST00000338533.5	2	2	0	0	0	2	0	ENSG00000164542.8	KIAA0895	protein_coding
ENST00000338637.7	2	2	0	0	0	1	1	ENSG00000197779.9	ZNF81	protein_coding
ENST00000338641.4	2	2	0	0	0	0	2	ENSG00000186575.13	NF2	protein_coding
ENST00000338663.7	2	2	0	0	0	1	1	ENSG00000168003.12	SLC3A2	protein_coding
ENST00000338821.5	2	2	0	0	0	0	2	ENSG00000054793.9	ATP9A	protein_coding
ENST00000338965.4	2	2	0	0	0	1	1	ENSG00000188211.4	NCR3LG1	protein_coding
ENST00000338977.5	2	2	1	0	0	1	1	ENSG00000182903.11	ZNF721	protein_coding
ENST00000339208.6	2	2	0	0	0	1	1	ENSG00000006114.11	SYNRG	protein_coding
ENST00000339209.4	2	0	0	0	2	0	0	ENSG00000130024.10	PHF10	protein_coding
ENST00000339298.2	2	2	0	0	0	2	0	ENSG00000180008.8	SOCS4	protein_coding
ENST00000339310.3	2	2	0	0	0	1	1	ENSG00000166169.12	POLL	protein_coding
ENST00000339399.4	2	2	0	0	0	0	2	ENSG00000136938.8	ANP32B	protein_coding
ENST00000339411.5	2	2	0	0	0	0	2	ENSG00000065029.10	ZNF76	protein_coding
ENST00000339436.7	2	2	1	1	0	1	0	ENSG00000112081.12	SRSF3	protein_coding
ENST00000339570.5	2	2	0	0	0	0	2	ENSG00000073060.11	SCARB1	protein_coding
ENST00000339994.4	2	2	0	0	0	1	1	ENSG00000187486.5	KCNJ11	protein_coding
ENST00000339998.6	2	1	0	0	1	0	1	ENSG00000141644.13	MBD1	protein_coding
ENST00000340077.5	2	1	0	0	1	1	0	ENSG00000148498.11	PARD3	protein_coding
ENST00000340094.3	2	2	0	0	0	2	0	ENSG00000041982.10	TNC	protein_coding
ENST00000340309.3	2	2	0	0	0	1	1	ENSG00000244687.7	UBE2V1	protein_coding
ENST00000340344.4	2	1	0	0	1	1	0	ENSG00000160194.13	NDUFV3	protein_coding
ENST00000340553.3	2	2	0	0	0	2	0	ENSG00000170802.11	FOXN2	protein_coding
ENST00000340692.5	2	2	0	0	0	1	1	ENSG00000124615.13	MOCS1	protein_coding
ENST00000340694.4	2	1	0	0	1	0	1	ENSG00000158528.7	PPP1R9A	protein_coding
ENST00000340799.5	2	2	0	0	0	0	2	ENSG00000186868.11	MAPT	protein_coding
ENST00000340828.2	2	2	0	0	0	1	1	ENSG00000113328.14	CCNG1	protein_coding
ENST00000340848.7	2	2	0	0	0	0	2	ENSG00000167291.11	TBC1D16	protein_coding
ENST00000340893.4	2	1	0	0	1	1	0	ENSG00000048828.12	FAM120A	protein_coding
ENST00000340932.3	2	2	0	0	0	2	0	ENSG00000063176.11	SPHK2	protein_coding
ENST00000340990.5	2	2	0	0	0	0	2	ENSG00000159346.8	ADIPOR1	protein_coding
ENST00000341037.4	2	2	0	0	0	2	0	ENSG00000041982.10	TNC	protein_coding
ENST00000341049.2	2	2	0	0	0	0	2	ENSG00000105974.7	CAV1	protein_coding
ENST00000341065.4	2	2	0	0	0	1	1	ENSG00000187634.6	SAMD11	protein_coding
ENST00000341154.6	2	2	0	0	0	0	0	ENSG00000188529.10	SRSF10	protein_coding
ENST00000341164.4	2	2	0	0	0	1	1	ENSG00000166704.7	ZNF606	protein_coding
ENST00000341217.5	2	2	0	0	0	2	0	ENSG00000173065.9	FAM222B	protein_coding
ENST00000341247.4	2	2	0	0	0	1	1	ENSG00000050405.9	LIMA1	protein_coding
ENST00000341249.6	2	2	0	0	0	1	1	ENSG00000181038.9	METTL23	protein_coding
ENST00000341339.4	2	1	0	0	1	0	1	ENSG00000008735.10	MAPK8IP2	protein_coding
ENST00000341460.5	2	2	0	0	0	2	0	ENSG00000097096.8	SYDE2	protein_coding
ENST00000341547.4	2	0	0	0	2	0	0	ENSG00000136153.15	LMO7	protein_coding
ENST00000341567.4	2	2	0	0	0	0	2	ENSG00000106609.12	TMEM248	protein_coding
ENST00000341690.6	2	2	0	0	0	2	1	ENSG00000103168.12	TAF1C	protein_coding
ENST00000341712.4	2	1	0	0	1	1	0	ENSG00000133030.15	MPRIP	protein_coding
ENST00000341865.4	2	2	0	0	0	0	2	ENSG00000188112.4	C6orf132	protein_coding
ENST00000342018.8	2	1	0	0	1	0	1	ENSG00000148308.13	GTF3C5	protein_coding
ENST00000342066.3	2	2	1	0	0	1	1	ENSG00000187634.6	SAMD11	protein_coding
ENST00000342190.6	2	2	0	0	0	2	0	ENSG00000129103.13	SUMF2	protein_coding
ENST00000342203.3	2	2	0	0	0	1	1	ENSG00000117155.12	SSX2IP	protein_coding
ENST00000342348.5	2	2	0	0	0	1	1	ENSG00000008130.11	NADK	protein_coding
ENST00000342386.6	2	2	0	0	0	1	1	ENSG00000120539.10	MASTL	protein_coding
ENST00000342444.4	2	1	0	1	1	0	1	ENSG00000138303.13	ASCC1	protein_coding
ENST00000342480.6	2	2	0	0	0	1	1	ENSG00000114631.10	PODXL2	protein_coding
ENST00000342502.2	2	2	0	0	0	1	1	ENSG00000166130.10	IKBIP	protein_coding
ENST00000342537.7	2	2	0	0	0	1	1	ENSG00000179627.9	ZBTB42	protein_coding
ENST00000342572.8	2	2	0	0	0	0	2	ENSG00000178927.12	C17orf62	protein_coding
ENST00000342683.4	2	2	0	0	0	2	0	ENSG00000189227.4	C15orf61	protein_coding
ENST00000342702.3	2	2	0	0	0	2	0	ENSG00000140153.13	WDR20	protein_coding
ENST00000342704.6	2	2	0	0	0	0	2	ENSG00000078699.17	CBFA2T2	protein_coding
ENST00000342854.5	2	2	0	0	0	0	2	ENSG00000081059.15	TCF7	protein_coding
ENST00000342988.3	2	2	0	1	0	1	0	ENSG00000141646.9	SMAD4	protein_coding
ENST00000343023.6	2	1	0	0	1	1	0	ENSG00000166508.13	MCM7	protein_coding
ENST00000343106.5	2	2	0	0	0	0	2	ENSG00000109332.15	UBE2D3	protein_coding
ENST00000343122.3	2	1	0	0	1	1	0	ENSG00000112182.10	BACH2	protein_coding
ENST00000343245.3	2	2	0	0	0	0	2	ENSG00000057663.8	ATG5	protein_coding
ENST00000343315.5	2	2	0	0	0	1	1	ENSG00000120802.9	TMPO	protein_coding
ENST00000343338.7	2	2	0	0	0	2	0	ENSG00000005801.12	ZNF195	protein_coding
ENST00000343388.7	2	2	0	0	0	0	2	ENSG00000146872.13	TLK2	protein_coding
ENST00000343411.3	2	2	0	0	0	0	2	ENSG00000140943.12	MBTPS1	protein_coding
ENST00000343499.4	2	2	0	0	0	2	0	ENSG00000188629.7	ZNF177	protein_coding
ENST00000343537.7	2	2	0	0	0	2	0	ENSG00000143514.12	TP53BP2	protein_coding
ENST00000343638.5	2	2	0	0	0	1	1	ENSG00000108312.10	UBTF	protein_coding
ENST00000343674.6	2	2	0	0	0	1	1	ENSG00000149091.11	DGKZ	protein_coding
ENST00000343678.4	2	2	0	0	0	0	2	ENSG00000149547.10	EI24	protein_coding
ENST00000343938.4	2	2	0	0	0	0	2	ENSG00000224051.2	GLTPD1	protein_coding
ENST00000343975.5	2	2	0	0	0	0	2	ENSG00000113161.11	HMGCR	protein_coding
ENST00000344034.4	2	2	0	0	0	2	0	ENSG00000115241.9	PPM1G	protein_coding
ENST00000344157.4	2	2	0	0	0	1	1	ENSG00000083896.8	YTHDC1	protein_coding
ENST00000344290.5	2	2	0	0	0	0	2	ENSG00000186868.11	MAPT	protein_coding
ENST00000344297.5	2	2	1	0	0	0	2	ENSG00000123191.9	ATP7B	protein_coding
ENST00000344337.6	2	2	0	0	0	0	2	ENSG00000114030.8	KPNA1	protein_coding
ENST00000344347.5	2	2	0	0	0	2	0	ENSG00000100219.12	XBP1	protein_coding
ENST00000344417.5	2	2	0	0	0	2	0	ENSG00000146576.8	C7orf26	protein_coding
ENST00000344517.4	2	2	0	0	0	1	1	ENSG00000135776.4	ABCB10	protein_coding
ENST00000344529.4	2	2	0	1	0	1	0	ENSG00000135845.5	PIGC	protein_coding
ENST00000344548.3	2	2	0	0	0	2	1	ENSG00000070831.11	CDC42	protein_coding
ENST00000344626.4	2	1	0	1	1	0	1	ENSG00000127616.13	SMARCA4	protein_coding
ENST00000344651.4	2	1	0	0	1	0	1	ENSG00000175970.7	UNC119B	protein_coding
ENST00000344683.5	2	2	0	0	0	2	0	ENSG00000147316.8	MCPH1	protein_coding
ENST00000344785.6	2	2	0	0	0	0	2	ENSG00000132819.12	RBM38	protein_coding
ENST00000344824.6	2	2	0	0	0	2	0	ENSG00000167460.10	TPM4	protein_coding
ENST00000344861.5	2	2	0	0	0	1	1	ENSG00000153786.8	ZDHHC7	protein_coding
ENST00000344989.6	2	2	0	0	0	1	1	ENSG00000188529.10	SRSF10	protein_coding
ENST00000345097.4	2	2	0	0	0	0	2	ENSG00000053254.11	FOXN3	protein_coding
ENST00000345133.5	2	2	0	0	0	2	0	ENSG00000177426.16	TGIF1	protein_coding
ENST00000345230.3	2	2	0	0	0	2	0	ENSG00000041982.10	TNC	protein_coding
ENST00000345365.6	2	2	0	0	0	1	1	ENSG00000185379.16	RAD51D	protein_coding
ENST00000345615.4	2	2	0	0	0	1	1	ENSG00000006114.11	SYNRG	protein_coding
ENST00000345877.2	2	2	0	0	0	1	1	ENSG00000137693.9	YAP1	protein_coding
ENST00000346027.5	2	2	0	0	0	0	2	ENSG00000146872.13	TLK2	protein_coding
ENST00000346248.5	2	2	0	0	0	1	1	ENSG00000182022.13	CHST15	protein_coding
ENST00000346249.4	2	2	0	0	0	0	2	ENSG00000101150.13	TPD52L2	protein_coding
ENST00000346315.3	2	1	0	0	1	1	0	ENSG00000012048.15	BRCA1	protein_coding
ENST00000346348.3	2	1	0	0	1	1	0	ENSG00000135317.8	SNX14	protein_coding
ENST00000346541.3	2	2	0	0	0	0	2	ENSG00000078699.17	CBFA2T2	protein_coding
ENST00000346661.4	2	2	0	0	0	1	1	ENSG00000006114.11	SYNRG	protein_coding
ENST00000346706.3	2	2	0	0	0	2	0	ENSG00000041982.10	TNC	protein_coding
ENST00000346874.4	2	1	0	0	1	1	0	ENSG00000148498.11	PARD3	protein_coding
ENST00000347088.5	2	1	0	0	1	1	0	ENSG00000163374.15	YY1AP1	protein_coding
ENST00000347140.3	2	2	0	0	0	1	1	ENSG00000179912.15	R3HDM2	protein_coding
ENST00000347328.5	2	2	0	0	0	1	1	ENSG00000161813.16	LARP4	protein_coding
ENST00000347330.5	2	2	0	0	0	0	2	ENSG00000186575.13	NF2	protein_coding
ENST00000347404.5	2	2	0	0	0	0	2	ENSG00000049130.9	KITLG	protein_coding
ENST00000347512.3	2	2	0	0	0	2	0	ENSG00000130255.8	RPL36	protein_coding
ENST00000347606.4	2	2	0	0	0	2	0	ENSG00000198185.7	ZNF334	protein_coding
ENST00000347967.5	2	2	0	0	0	0	2	ENSG00000186868.11	MAPT	protein_coding
ENST00000347968.3	2	1	0	0	1	0	2	ENSG00000141644.13	MBD1	protein_coding
ENST00000348022.2	2	2	2	0	0	2	0	ENSG00000122257.14	RBBP6	protein_coding
ENST00000348035.4	2	2	0	0	0	0	2	ENSG00000136238.13	RAC1	protein_coding
ENST00000348075.2	2	2	0	0	0	1	1	ENSG00000105426.10	PTPRS	protein_coding
ENST00000348257.5	2	2	0	0	0	0	2	ENSG00000101150.13	TPD52L2	protein_coding
ENST00000348332.3	2	2	0	0	0	2	0	ENSG00000084676.11	NCOA1	protein_coding
ENST00000348335.2	2	2	0	0	0	0	2	ENSG00000004660.10	CAMKK1	protein_coding
ENST00000348370.4	2	2	0	0	0	2	0	ENSG00000157450.11	RNF111	protein_coding
ENST00000348383.5	2	2	0	0	0	1	1	ENSG00000136068.10	FLNB	protein_coding
ENST00000348801.2	2	2	0	0	0	2	0	ENSG00000135679.17	MDM2	protein_coding
ENST00000348817.3	2	2	0	0	0	1	1	ENSG00000105204.9	DYRK1B	protein_coding
ENST00000348956.2	2	2	0	0	0	2	0	ENSG00000166165.8	CKB	protein_coding
ENST00000349036.3	2	1	0	0	1	1	0	ENSG00000087460.19	GNAS	protein_coding
ENST00000349062.2	2	2	0	1	0	0	1	ENSG00000146833.11	TRIM4	protein_coding
ENST00000349085.2	2	1	0	0	1	0	2	ENSG00000141644.13	MBD1	protein_coding
ENST00000349225.2	2	2	0	0	0	1	1	ENSG00000131263.8	RLIM	protein_coding
ENST00000349299.3	2	2	0	0	0	1	1	ENSG00000105968.14	H2AFV	protein_coding
ENST00000349311.8	2	2	0	0	0	1	1	ENSG00000109332.15	UBE2D3	protein_coding
ENST00000349841.5	2	2	0	0	0	2	0	ENSG00000085274.11	MYNN	protein_coding
ENST00000349945.1	2	2	0	0	0	2	0	ENSG00000102908.16	NFAT5	protein_coding
ENST00000350057.5	2	2	0	0	0	2	0	ENSG00000135679.17	MDM2	protein_coding
ENST00000350125.3	2	2	0	0	0	0	2	ENSG00000120685.15	PROSER1	protein_coding
ENST00000350435.7	2	2	0	0	0	1	1	ENSG00000109332.15	UBE2D3	protein_coding
ENST00000350537.4	2	1	0	0	1	1	0	ENSG00000148498.11	PARD3	protein_coding
ENST00000350592.3	2	2	0	0	0	0	2	ENSG00000143612.14	C1orf43	protein_coding
ENST00000350669.1	2	1	0	1	1	0	1	ENSG00000111716.8	LDHB	protein_coding
ENST00000350721.4	2	2	0	0	0	2	0	ENSG00000175054.10	ATR	protein_coding
ENST00000350763.4	2	2	0	0	0	2	0	ENSG00000041982.10	TNC	protein_coding
ENST00000350771.3	2	2	0	0	0	1	1	ENSG00000105968.14	H2AFV	protein_coding
ENST00000350803.4	2	2	0	0	0	2	0	ENSG00000115241.9	PPM1G	protein_coding
ENST00000351223.3	2	0	0	0	2	0	0	ENSG00000132780.12	NASP	protein_coding
ENST00000351424.4	2	2	0	0	0	0	2	ENSG00000101150.13	TPD52L2	protein_coding
ENST00000351554.3	2	2	0	0	0	1	1	ENSG00000085063.10	CD59	protein_coding
ENST00000351559.5	2	2	0	0	0	0	2	ENSG00000186868.11	MAPT	protein_coding
ENST00000351666.3	2	0	0	0	2	0	0	ENSG00000012048.15	BRCA1	protein_coding
ENST00000351677.2	2	1	0	0	1	0	1	ENSG00000179295.11	PTPN11	protein_coding
ENST00000351839.3	2	2	0	0	0	1	1	ENSG00000165119.14	HNRNPK	protein_coding
ENST00000351870.3	2	2	0	0	0	1	1	ENSG00000127989.9	MTERF	protein_coding
ENST00000351933.4	2	2	0	0	0	2	0	ENSG00000100105.13	PATZ1	protein_coding
ENST00000351986.6	2	1	0	0	1	1	0	ENSG00000181163.9	NPM1	protein_coding
ENST00000351989.3	2	2	0	0	0	1	1	ENSG00000128191.9	DGCR8	protein_coding
ENST00000352178.5	2	1	0	0	1	1	0	ENSG00000160200.13	CBS	protein_coding
ENST00000352251.3	2	2	0	0	0	0	2	ENSG00000120685.15	PROSER1	protein_coding
ENST00000352397.5	2	2	0	0	0	0	2	ENSG00000100243.16	CYB5R3	protein_coding
ENST00000352482.4	2	2	0	0	0	0	2	ENSG00000101150.13	TPD52L2	protein_coding
ENST00000352511.4	2	2	0	0	0	1	1	ENSG00000114739.9	ACVR2B	protein_coding
ENST00000352886.6	2	2	0	0	0	1	1	ENSG00000176974.13	SHMT1	protein_coding
ENST00000352940.4	2	2	0	0	0	0	2	ENSG00000213782.3	DDX47	protein_coding
ENST00000352993.3	2	0	0	0	2	0	0	ENSG00000012048.15	BRCA1	protein_coding
ENST00000352998.3	2	2	0	0	0	1	1	ENSG00000188283.7	ZNF383	protein_coding
ENST00000353047.6	2	2	0	0	0	0	2	ENSG00000164733.16	CTSB	protein_coding
ENST00000353234.4	2	2	0	0	0	1	1	ENSG00000165138.12	ANKS6	protein_coding
ENST00000353245.3	2	2	0	0	0	0	2	ENSG00000164924.13	YWHAZ	protein_coding
ENST00000353284.2	2	2	0	0	0	1	1	ENSG00000105426.10	PTPRS	protein_coding
ENST00000353411.6	2	2	0	0	0	1	1	ENSG00000113558.14	SKP1	protein_coding
ENST00000353468.4	2	2	0	0	0	0	2	ENSG00000147955.12	SIGMAR1	protein_coding
ENST00000353660.3	2	1	0	0	1	0	1	ENSG00000125826.15	RBCK1	protein_coding
ENST00000353801.3	2	2	0	0	0	2	0	ENSG00000096384.15	HSP90AB1	protein_coding
ENST00000353909.3	2	1	0	0	1	0	2	ENSG00000141644.13	MBD1	protein_coding
ENST00000354071.3	2	1	0	0	1	1	0	ENSG00000012048.15	BRCA1	protein_coding
ENST00000354098.3	2	2	0	0	0	1	1	ENSG00000176974.13	SHMT1	protein_coding
ENST00000354177.4	2	2	0	0	0	0	2	ENSG00000162430.12	SEPN1	protein_coding
ENST00000354204.6	2	2	0	0	0	0	2	ENSG00000114982.13	KANSL3	protein_coding
ENST00000354230.3	2	2	0	1	0	1	0	ENSG00000166508.13	MCM7	protein_coding
ENST00000354250.2	2	2	0	0	0	2	0	ENSG00000160194.13	NDUFV3	protein_coding
ENST00000354285.4	2	1	0	0	1	1	0	ENSG00000170456.10	DENND5B	protein_coding
ENST00000354286.4	2	2	0	0	0	0	2	ENSG00000177225.12	PDDC1	protein_coding
ENST00000354309.4	2	2	0	0	0	2	0	ENSG00000204524.5	ZNF805	protein_coding
ENST00000354366.3	2	2	0	0	0	2	0	ENSG00000119720.13	NRDE2	protein_coding
ENST00000354436.2	2	2	0	0	0	2	0	ENSG00000102908.16	NFAT5	protein_coding
ENST00000354440.2	2	2	0	0	0	0	2	ENSG00000048740.13	CELF2	protein_coding
ENST00000354497.4	2	1	0	0	1	1	0	ENSG00000133318.9	RTN3	protein_coding
ENST00000354590.3	2	2	0	0	0	1	1	ENSG00000119574.8	ZBTB45	protein_coding
ENST00000354599.6	2	2	0	0	0	2	0	ENSG00000005801.12	ZNF195	protein_coding
ENST00000354665.4	2	2	0	0	0	2	0	ENSG00000101191.12	DIDO1	protein_coding
ENST00000354670.4	2	2	0	0	0	0	2	ENSG00000104081.9	BMF	protein_coding
ENST00000354691.5	2	1	0	0	1	0	1	ENSG00000163374.15	YY1AP1	protein_coding
ENST00000354783.4	2	1	0	0	1	0	1	ENSG00000128563.9	PRKRIP1	protein_coding
ENST00000354839.4	2	2	0	0	0	2	0	ENSG00000145242.9	EPHA5	protein_coding
ENST00000354866.3	2	2	0	0	0	2	0	ENSG00000103126.10	AXIN1	protein_coding
ENST00000354919.6	2	1	0	0	1	1	0	ENSG00000152455.11	SUV39H2	protein_coding
ENST00000354926.4	2	2	0	1	0	1	0	ENSG00000146963.13	C7orf55-LUC7L2	protein_coding
ENST00000354940.6	2	2	0	0	0	0	2	ENSG00000198431.11	TXNRD1	protein_coding
ENST00000355078.5	2	2	0	0	0	2	0	ENSG00000044115.16	CTNNA1	protein_coding
ENST00000355110.5	2	2	0	0	1	2	0	ENSG00000129515.14	SNX6	protein_coding
ENST00000355150.5	2	2	0	0	0	2	0	ENSG00000197256.6	KANK2	protein_coding
ENST00000355167.3	2	2	0	0	0	0	2	ENSG00000112319.13	EYA4	protein_coding
ENST00000355196.2	2	0	0	2	2	0	0	ENSG00000138674.12	SEC31A	protein_coding
ENST00000355202.4	2	2	0	0	0	0	2	ENSG00000198182.8	ZNF607	protein_coding
ENST00000355216.1	2	2	0	0	0	0	2	ENSG00000139445.13	FOXN4	protein_coding
ENST00000355233.5	2	2	0	0	0	0	2	ENSG00000153707.11	PTPRD	protein_coding
ENST00000355238.6	2	1	0	0	1	0	1	ENSG00000135316.13	SYNCRIP	protein_coding
ENST00000355257.3	2	2	0	0	0	0	2	ENSG00000100138.9	NHP2L1	protein_coding
ENST00000355286.6	2	2	0	0	0	0	2	ENSG00000112319.13	EYA4	protein_coding
ENST00000355346.4	2	1	0	0	1	0	1	ENSG00000119185.8	ITGB1BP1	protein_coding
ENST00000355354.7	2	1	0	0	1	1	0	ENSG00000196776.10	CD47	protein_coding
ENST00000355413.4	2	2	0	0	0	0	2	ENSG00000006530.11	AGK	protein_coding
ENST00000355439.2	2	0	0	0	2	0	0	ENSG00000215790.2	SLC35E2	protein_coding
ENST00000355499.4	2	1	0	0	1	1	0	ENSG00000163374.15	YY1AP1	protein_coding
ENST00000355504.4	2	2	0	0	0	2	0	ENSG00000196268.7	ZNF493	protein_coding
ENST00000355619.5	2	1	0	1	1	1	0	ENSG00000005812.6	FBXL3	protein_coding
ENST00000355628.5	2	1	0	0	1	1	0	ENSG00000163946.9	FAM208A	protein_coding
ENST00000355665.3	2	2	0	0	0	1	1	ENSG00000083896.8	YTHDC1	protein_coding
ENST00000355680.3	2	0	0	0	2	0	0	ENSG00000160310.12	PRMT2	protein_coding
ENST00000355761.4	2	0	0	0	2	0	0	ENSG00000183087.10	GAS6	protein_coding
ENST00000355826.5	2	1	0	0	1	1	0	ENSG00000197530.8	MIB2	protein_coding
ENST00000355947.2	2	2	0	1	0	0	1	ENSG00000146833.11	TRIM4	protein_coding
ENST00000355951.2	2	2	0	0	0	1	1	ENSG00000198420.5	FAM115A	protein_coding
ENST00000356025.3	2	2	0	0	0	0	2	ENSG00000198053.7	SIRPA	protein_coding
ENST00000356033.4	2	2	0	0	0	1	1	ENSG00000189159.11	HN1	protein_coding
ENST00000356124.4	2	2	0	0	0	2	0	ENSG00000139531.8	SUOX	protein_coding
ENST00000356208.5	2	2	0	0	0	0	2	ENSG00000132819.12	RBM38	protein_coding
ENST00000356221.3	2	1	0	0	1	1	0	ENSG00000130177.10	CDC16	protein_coding
ENST00000356257.4	2	2	0	0	0	0	2	ENSG00000155256.13	ZFYVE27	protein_coding
ENST00000356286.5	2	1	0	0	1	0	1	ENSG00000125826.15	RBCK1	protein_coding
ENST00000356352.2	2	2	0	0	0	2	0	ENSG00000151461.15	UPF2	protein_coding
ENST00000356384.4	2	2	0	0	0	0	0	ENSG00000186350.8	RXRA	protein_coding
ENST00000356435.5	2	2	0	0	0	0	2	ENSG00000153707.11	PTPRD	protein_coding
ENST00000356454.3	2	2	0	0	0	2	0	ENSG00000198142.3	SOWAHC	protein_coding
ENST00000356509.3	2	2	0	0	0	1	1	ENSG00000112312.5	GMNN	protein_coding
ENST00000356576.4	2	2	0	0	0	0	2	ENSG00000133103.12	COG6	protein_coding
ENST00000356628.2	2	2	0	0	0	0	2	ENSG00000198435.2	NRARP	protein_coding
ENST00000356634.3	2	2	0	0	0	0	2	ENSG00000004487.11	KDM1A	protein_coding
ENST00000356671.5	2	2	0	0	0	2	1	ENSG00000185252.13	ZNF74	protein_coding
ENST00000356692.5	2	2	0	0	0	1	1	ENSG00000163605.10	PPP4R2	protein_coding
ENST00000356716.4	2	2	0	0	0	2	0	ENSG00000085274.11	MYNN	protein_coding
ENST00000356799.2	2	2	0	0	0	0	2	ENSG00000118518.11	RNF146	protein_coding
ENST00000356805.4	2	2	0	0	0	2	0	ENSG00000115306.11	SPTBN1	protein_coding
ENST00000356842.4	2	1	0	0	1	1	0	ENSG00000119866.16	BCL11A	protein_coding
ENST00000356956.1	2	1	0	0	1	1	0	ENSG00000197081.8	IGF2R	protein_coding
ENST00000356990.5	2	2	0	0	0	0	2	ENSG00000116514.12	RNF19B	protein_coding
ENST00000357056.2	2	1	0	0	1	0	1	ENSG00000165914.10	TTC7B	protein_coding
ENST00000357063.3	2	0	0	0	2	0	0	ENSG00000136153.15	LMO7	protein_coding
ENST00000357115.3	2	2	0	0	0	1	1	ENSG00000198589.6	LRBA	protein_coding
ENST00000357194.6	2	2	0	0	0	1	1	ENSG00000109332.15	UBE2D3	protein_coding
ENST00000357206.2	2	2	0	0	0	2	0	ENSG00000157077.10	ZFYVE9	protein_coding
ENST00000357210.4	2	1	0	0	1	1	0	ENSG00000197530.8	MIB2	protein_coding
ENST00000357215.5	2	2	0	0	0	2	0	ENSG00000138386.12	NAB1	protein_coding
ENST00000357227.4	2	2	0	0	0	1	1	ENSG00000102225.11	CDK16	protein_coding
ENST00000357235.5	2	2	0	0	0	0	2	ENSG00000197622.8	CDC42SE1	protein_coding
ENST00000357272.4	2	2	0	0	0	1	1	ENSG00000136068.10	FLNB	protein_coding
ENST00000357275.2	2	2	0	0	0	0	2	ENSG00000244274.3	DBNDD2	protein_coding
ENST00000357337.6	2	2	0	0	0	1	1	ENSG00000005810.13	MYCBP2	protein_coding
ENST00000357355.3	2	2	0	0	0	1	1	ENSG00000123146.15	CD97	protein_coding
ENST00000357368.4	2	2	0	0	0	1	1	ENSG00000105426.10	PTPRS	protein_coding
ENST00000357389.3	2	0	0	0	2	0	0	ENSG00000183087.10	GAS6	protein_coding
ENST00000357409.5	2	2	0	0	0	2	0	ENSG00000197969.7	VPS13A	protein_coding
ENST00000357428.1	2	2	1	0	0	2	0	ENSG00000077254.10	USP33	protein_coding
ENST00000357440.2	2	2	0	0	0	0	2	ENSG00000174669.7	SLC29A2	protein_coding
ENST00000357460.5	2	1	0	0	1	1	0	ENSG00000215271.6	HOMEZ	protein_coding
ENST00000357502.5	2	2	0	0	0	1	1	ENSG00000185252.13	ZNF74	protein_coding
ENST00000357529.3	2	2	0	0	0	0	2	ENSG00000166532.11	RIMKLB	protein_coding
ENST00000357540.4	2	2	0	0	0	0	2	ENSG00000155256.13	ZFYVE27	protein_coding
ENST00000357559.4	2	2	0	0	0	2	0	ENSG00000114416.13	FXR1	protein_coding
ENST00000357604.5	2	2	0	0	0	2	0	ENSG00000151461.15	UPF2	protein_coding
ENST00000357654.3	2	1	0	0	1	1	0	ENSG00000012048.15	BRCA1	protein_coding
ENST00000357668.1	2	2	0	0	0	2	0	ENSG00000153317.10	ASAP1	protein_coding
ENST00000357779.3	2	2	0	0	0	2	0	ENSG00000149639.10	SOGA1	protein_coding
ENST00000357899.4	2	1	0	0	1	1	0	ENSG00000196323.7	ZBTB44	protein_coding
ENST00000357904.3	2	2	0	0	0	2	0	ENSG00000119720.13	NRDE2	protein_coding
ENST00000357967.4	2	2	0	0	0	2	0	ENSG00000196678.9	ERI2	protein_coding
ENST00000357984.3	2	2	0	0	0	0	2	ENSG00000168591.11	TMUB2	protein_coding
ENST00000358007.3	2	2	0	0	0	0	2	ENSG00000213782.3	DDX47	protein_coding
ENST00000358008.3	2	1	0	1	1	0	1	ENSG00000164022.12	AIMP1	protein_coding
ENST00000358010.1	2	2	0	0	0	2	0	ENSG00000138162.13	TACC2	protein_coding
ENST00000358026.2	2	1	0	1	1	0	1	ENSG00000127616.13	SMARCA4	protein_coding
ENST00000358067.4	2	2	0	0	0	1	1	ENSG00000181894.10	ZNF329	protein_coding
ENST00000358107.4	2	2	0	0	0	0	2	ENSG00000107951.8	MTPAP	protein_coding
ENST00000358214.5	2	2	0	0	0	0	2	ENSG00000087470.13	DNM1L	protein_coding
ENST00000358252.3	2	2	0	0	0	2	0	ENSG00000149115.9	TNKS1BP1	protein_coding
ENST00000358298.6	2	1	0	0	1	0	1	ENSG00000152455.11	SUV39H2	protein_coding
ENST00000358301.3	2	2	0	0	0	0	2	ENSG00000130669.13	PAK4	protein_coding
ENST00000358337.5	2	2	0	0	0	1	1	ENSG00000120314.14	WDR55	protein_coding
ENST00000358357.3	2	2	0	0	0	0	2	ENSG00000196313.7	POM121	protein_coding
ENST00000358383.5	2	1	0	0	1	1	0	ENSG00000185480.7	PARPBP	protein_coding
ENST00000358495.3	2	2	0	0	0	1	2	ENSG00000002016.12	RAD52	protein_coding
ENST00000358503.5	2	2	0	0	0	0	2	ENSG00000153707.11	PTPRD	protein_coding
ENST00000358510.4	2	1	0	0	1	1	0	ENSG00000119866.16	BCL11A	protein_coding
ENST00000358537.3	2	2	0	0	0	1	1	ENSG00000136068.10	FLNB	protein_coding
ENST00000358548.4	2	2	0	0	0	0	2	ENSG00000101150.13	TPD52L2	protein_coding
ENST00000358552.3	2	2	0	0	0	1	1	ENSG00000008441.12	NFIX	protein_coding
ENST00000358635.3	2	2	0	0	0	0	2	ENSG00000109381.15	ELF2	protein_coding
ENST00000358675.2	2	2	0	0	0	0	0	ENSG00000154380.12	ENAH	protein_coding
ENST00000358691.5	2	2	0	0	0	2	0	ENSG00000198265.7	HELZ	protein_coding
ENST00000358701.5	2	2	0	0	0	2	0	ENSG00000165661.11	QSOX2	protein_coding
ENST00000358746.2	2	0	0	1	2	0	0	ENSG00000198677.6	TTC37	protein_coding
ENST00000358755.4	2	2	0	0	0	2	0	ENSG00000164930.7	FZD6	protein_coding
ENST00000358771.4	2	2	0	0	0	0	2	ENSG00000198053.7	SIRPA	protein_coding
ENST00000358883.4	2	2	0	0	0	1	1	ENSG00000198121.9	LPAR1	protein_coding
ENST00000358901.6	2	2	0	0	0	0	2	ENSG00000165280.11	VCP	protein_coding
ENST00000358907.2	2	2	0	0	0	1	1	ENSG00000179912.15	R3HDM2	protein_coding
ENST00000358966.2	2	1	0	1	1	1	0	ENSG00000152904.7	GGPS1	protein_coding
ENST00000359042.2	2	2	0	0	0	2	0	ENSG00000141219.11	C17orf80	protein_coding
ENST00000359073.5	2	2	0	0	0	2	0	ENSG00000146576.8	C7orf26	protein_coding
ENST00000359094.3	2	2	0	0	0	0	2	ENSG00000108984.9	MAP2K6	protein_coding
ENST00000359205.5	2	1	0	0	1	1	0	ENSG00000163374.15	YY1AP1	protein_coding
ENST00000359208.6	2	2	0	0	0	2	0	ENSG00000067334.9	DNTTIP2	protein_coding
ENST00000359314.5	2	2	0	1	0	1	0	ENSG00000198087.7	CD2AP	protein_coding
ENST00000359353.5	2	2	0	0	0	2	0	ENSG00000198231.8	DDX42	protein_coding
ENST00000359393.2	2	2	0	0	0	0	2	ENSG00000110047.13	EHD1	protein_coding
ENST00000359415.4	2	2	0	0	0	0	2	ENSG00000095139.9	ARCN1	protein_coding
ENST00000359422.4	2	2	0	0	0	1	1	ENSG00000105983.15	LMBR1	protein_coding
ENST00000359523.2	2	2	0	0	0	0	2	ENSG00000197965.7	MPZL1	protein_coding
ENST00000359606.3	2	2	0	0	0	0	2	ENSG00000078699.17	CBFA2T2	protein_coding
ENST00000359623.4	2	2	0	0	0	1	1	ENSG00000127399.10	LRRC61	protein_coding
ENST00000359624.3	2	1	0	0	1	1	0	ENSG00000160200.13	CBS	protein_coding
ENST00000359629.5	2	0	0	0	2	0	0	ENSG00000119866.16	BCL11A	protein_coding
ENST00000359634.5	2	2	0	0	0	1	1	ENSG00000196950.9	SLC39A10	protein_coding
ENST00000359775.5	2	1	0	0	1	1	0	ENSG00000175048.12	ZDHHC14	protein_coding
ENST00000359782.3	2	1	0	0	1	0	1	ENSG00000124523.10	SIRT5	protein_coding
ENST00000359858.4	2	2	0	0	0	1	1	ENSG00000197056.5	ZMYM1	protein_coding
ENST00000359866.4	2	2	0	0	0	0	2	ENSG00000130311.6	DDA1	protein_coding
ENST00000359883.2	2	0	0	2	2	0	0	ENSG00000147853.12	AK3	protein_coding
ENST00000359933.4	2	2	0	0	0	0	2	ENSG00000066739.7	ATG2B	protein_coding
ENST00000359973.2	2	0	0	0	2	0	0	ENSG00000197608.7	ZNF841	protein_coding
ENST00000359980.3	2	2	0	0	0	0	2	ENSG00000155256.13	ZFYVE27	protein_coding
ENST00000360074.4	2	2	0	0	0	0	2	ENSG00000153707.11	PTPRD	protein_coding
ENST00000360105.4	2	2	0	0	0	1	1	ENSG00000008441.12	NFIX	protein_coding
ENST00000360187.4	2	2	0	0	0	0	2	ENSG00000196458.6	ZNF605	protein_coding
ENST00000360244.4	2	2	0	0	0	0	2	ENSG00000117362.8	APH1A	protein_coding
ENST00000360276.3	2	2	0	0	0	1	1	ENSG00000185379.16	RAD51D	protein_coding
ENST00000360338.3	2	2	0	0	0	0	2	ENSG00000197714.4	ZNF460	protein_coding
ENST00000360342.3	2	2	0	0	0	1	1	ENSG00000088899.10	LZTS3	protein_coding
ENST00000360355.2	2	2	0	0	0	1	1	ENSG00000048649.9	RSF1	protein_coding
ENST00000360383.3	2	1	0	0	1	1	0	ENSG00000130177.10	CDC16	protein_coding
ENST00000360385.3	2	2	0	0	0	1	1	ENSG00000130803.10	ZNF317	protein_coding
ENST00000360409.3	2	2	0	0	0	0	2	ENSG00000118257.12	NRP2	protein_coding
ENST00000360430.2	2	2	0	0	0	2	0	ENSG00000135679.17	MDM2	protein_coding
ENST00000360442.3	2	2	0	0	0	0	2	ENSG00000130669.13	PAK4	protein_coding
ENST00000360469.5	2	1	0	0	1	0	1	ENSG00000179242.11	CDH4	protein_coding
ENST00000360522.4	2	1	0	0	1	1	0	ENSG00000197530.8	MIB2	protein_coding
ENST00000360561.3	2	2	0	0	0	2	0	ENSG00000138162.13	TACC2	protein_coding
ENST00000360605.4	2	1	0	0	1	1	0	ENSG00000105176.13	URI1	protein_coding
ENST00000360629.3	2	0	0	0	2	0	0	ENSG00000134884.9	ARGLU1	protein_coding
ENST00000360635.3	2	1	0	0	1	0	1	ENSG00000119185.8	ITGB1BP1	protein_coding
ENST00000360666.4	2	2	0	0	0	0	2	ENSG00000057663.8	ATG5	protein_coding
ENST00000360694.3	2	2	0	0	0	0	2	ENSG00000112033.9	PPARD	protein_coding
ENST00000360718.5	2	1	0	0	1	0	1	ENSG00000161011.15	SQSTM1	protein_coding
ENST00000360797.2	2	2	0	0	0	2	0	ENSG00000056661.9	PCGF2	protein_coding
ENST00000360807.4	2	1	0	0	1	1	0	ENSG00000125844.11	RRBP1	protein_coding
ENST00000360981.4	2	2	0	0	0	0	2	ENSG00000244274.3	DBNDD2	protein_coding
ENST00000361040.5	2	2	0	0	0	2	0	ENSG00000116580.14	GON4L	protein_coding
ENST00000361070.4	2	2	0	0	0	1	1	ENSG00000168411.9	RFWD3	protein_coding
ENST00000361127.5	2	2	0	0	0	1	1	ENSG00000198799.7	LRIG2	protein_coding
ENST00000361140.4	2	1	0	0	1	0	1	ENSG00000163374.15	YY1AP1	protein_coding
ENST00000361151.1	2	2	0	0	0	0	2	ENSG00000174652.13	ZNF266	protein_coding
ENST00000361170.2	2	2	0	0	0	1	1	ENSG00000183856.6	IQGAP3	protein_coding
ENST00000361243.2	2	2	0	0	0	2	0	ENSG00000170776.15	AKAP13	protein_coding
ENST00000361256.5	2	2	0	0	0	0	2	ENSG00000198917.7	C9orf114	protein_coding
ENST00000361297.2	2	2	0	0	0	2	0	ENSG00000086015.16	MAST2	protein_coding
ENST00000361309.5	2	1	0	0	1	1	0	ENSG00000196776.10	CD47	protein_coding
ENST00000361328.3	2	2	0	0	0	2	0	ENSG00000121903.10	ZSCAN20	protein_coding
ENST00000361384.2	2	2	0	1	0	1	0	ENSG00000198924.3	DCLRE1A	protein_coding
ENST00000361451.2	2	2	0	0	0	0	2	ENSG00000174652.13	ZNF266	protein_coding
ENST00000361452.4	2	2	0	0	0	0	2	ENSG00000186575.13	NF2	protein_coding
ENST00000361453.3	2	2	0	0	0	2	0	ENSG00000198763.3	MT-ND2	protein_coding
ENST00000361478.1	2	2	0	0	0	2	0	ENSG00000181191.11	PJA1	protein_coding
ENST00000361547.2	2	2	0	0	0	0	2	ENSG00000162430.12	SEPN1	protein_coding
ENST00000361564.4	2	2	0	0	0	0	2	ENSG00000198856.8	OSTC	protein_coding
ENST00000361625.1	2	2	0	0	0	0	0	ENSG00000157077.10	ZFYVE9	protein_coding
ENST00000361642.5	2	2	0	0	0	2	0	ENSG00000148516.17	ZEB1	protein_coding
ENST00000361740.4	2	2	0	0	0	0	2	ENSG00000100243.16	CYB5R3	protein_coding
ENST00000361831.5	2	1	0	0	1	1	0	ENSG00000163374.15	YY1AP1	protein_coding
ENST00000361866.3	2	2	0	0	0	1	1	ENSG00000142156.10	COL6A1	protein_coding
ENST00000361909.4	2	2	0	0	0	0	2	ENSG00000140931.15	CMTM3	protein_coding
ENST00000361972.4	2	2	0	0	0	0	2	ENSG00000198879.7	SFMBT2	protein_coding
ENST00000362025.5	2	1	0	0	1	1	0	ENSG00000127328.17	RAB3IP	protein_coding
ENST00000362031.4	2	2	0	0	1	2	0	ENSG00000129515.14	SNX6	protein_coding
ENST00000362076.4	2	2	0	0	0	0	2	ENSG00000143612.14	C1orf43	protein_coding
ENST00000366197.5	2	2	0	0	0	2	1	ENSG00000188785.7	ZNF548	protein_coding
ENST00000366382.4	2	2	0	0	0	0	2	ENSG00000011478.7	QPCTL	protein_coding
ENST00000366508.1	2	2	0	0	0	2	0	ENSG00000153207.10	AHCTF1	protein_coding
ENST00000366525.3	2	2	0	0	0	0	0	ENSG00000153187.12	HNRNPU	protein_coding
ENST00000366582.3	2	1	0	0	1	0	1	ENSG00000119285.6	HEATR1	protein_coding
ENST00000366607.4	2	2	0	0	0	1	1	ENSG00000173726.6	TOMM20	protein_coding
ENST00000366675.3	2	2	1	1	0	1	0	ENSG00000135801.5	TAF5L	protein_coding
ENST00000366691.3	2	2	0	0	0	2	0	ENSG00000116574.4	RHOU	protein_coding
ENST00000366777.3	2	1	0	0	1	0	1	ENSG00000163050.12	ADCK3	protein_coding
ENST00000366778.1	2	1	0	0	1	0	1	ENSG00000163050.12	ADCK3	protein_coding
ENST00000366779.1	2	1	0	0	1	0	1	ENSG00000163050.12	ADCK3	protein_coding
ENST00000366780.4	2	0	0	0	2	0	0	ENSG00000130024.10	PHF10	protein_coding
ENST00000366843.2	2	2	0	0	0	0	2	ENSG00000154380.12	ENAH	protein_coding
ENST00000366852.2	2	1	0	0	1	0	2	ENSG00000162923.10	WDR26	protein_coding
ENST00000366956.5	2	2	0	0	0	2	0	ENSG00000152104.7	PTPN14	protein_coding
ENST00000366959.3	2	2	0	0	0	2	0	ENSG00000136643.7	RPS6KC1	protein_coding
ENST00000366960.3	2	2	0	0	0	2	0	ENSG00000136643.7	RPS6KC1	protein_coding
ENST00000366991.4	2	2	0	0	0	2	0	ENSG00000143476.13	DTL	protein_coding
ENST00000366997.4	2	2	0	0	0	0	2	ENSG00000123684.8	LPGAT1	protein_coding
ENST00000367004.3	2	2	0	0	0	1	1	ENSG00000082512.10	TRAF5	protein_coding
ENST00000367075.3	2	2	0	0	0	0	2	ENSG00000092820.13	EZR	protein_coding
ENST00000367084.1	2	2	0	0	0	0	2	ENSG00000180667.6	YOD1	protein_coding
ENST00000367160.4	2	2	0	0	0	2	0	ENSG00000133059.12	DSTYK	protein_coding
ENST00000367161.3	2	2	0	0	0	2	0	ENSG00000133059.12	DSTYK	protein_coding
ENST00000367162.3	2	2	0	0	0	2	0	ENSG00000133059.12	DSTYK	protein_coding
ENST00000367287.4	2	2	0	0	0	1	1	ENSG00000134375.6	TIMM17A	protein_coding
ENST00000367295.1	2	2	0	0	0	0	2	ENSG00000134369.11	NAV1	protein_coding
ENST00000367296.4	2	2	0	0	0	0	2	ENSG00000134369.11	NAV1	protein_coding
ENST00000367297.4	2	2	0	0	0	0	2	ENSG00000134369.11	NAV1	protein_coding
ENST00000367300.3	2	2	0	0	0	0	2	ENSG00000134369.11	NAV1	protein_coding
ENST00000367302.1	2	2	0	0	0	0	2	ENSG00000134369.11	NAV1	protein_coding
ENST00000367350.4	2	2	0	0	0	2	0	ENSG00000118193.7	KIF14	protein_coding
ENST00000367385.4	2	2	0	0	0	0	2	ENSG00000151414.10	NEK7	protein_coding
ENST00000367435.3	2	0	0	0	2	0	0	ENSG00000134371.9	CDC73	protein_coding
ENST00000367443.1	2	0	0	0	2	0	2	ENSG00000116747.8	TROVE2	protein_coding
ENST00000367444.3	2	0	0	0	2	0	0	ENSG00000116747.8	TROVE2	protein_coding
ENST00000367445.3	2	0	0	0	2	0	0	ENSG00000116747.8	TROVE2	protein_coding
ENST00000367582.3	2	2	0	0	0	2	0	ENSG00000112419.10	PHACTR2	protein_coding
ENST00000367584.4	2	2	0	0	0	2	0	ENSG00000112419.10	PHACTR2	protein_coding
ENST00000367603.2	2	2	0	0	0	1	1	ENSG00000010818.4	HIVEP2	protein_coding
ENST00000367604.1	2	2	0	0	0	1	1	ENSG00000010818.4	HIVEP2	protein_coding
ENST00000367649.3	2	2	0	0	0	1	1	ENSG00000075391.12	RASAL2	protein_coding
ENST00000367728.1	2	2	0	1	0	1	0	ENSG00000135845.5	PIGC	protein_coding
ENST00000367739.4	2	2	0	0	0	1	1	ENSG00000027697.8	IFNGR1	protein_coding
ENST00000367824.4	2	2	0	0	0	1	1	ENSG00000112339.10	HBS1L	protein_coding
ENST00000367826.2	2	2	0	0	0	1	1	ENSG00000112339.10	HBS1L	protein_coding
ENST00000367837.5	2	2	0	0	0	1	1	ENSG00000112339.10	HBS1L	protein_coding
ENST00000367838.1	2	2	0	0	0	0	2	ENSG00000143147.10	GPR161	protein_coding
ENST00000367895.5	2	2	0	0	0	0	2	ENSG00000112319.13	EYA4	protein_coding
ENST00000367897.1	2	2	0	0	0	1	1	ENSG00000185630.14	PBX1	protein_coding
ENST00000367942.3	2	2	0	0	0	0	2	ENSG00000118217.5	ATF6	protein_coding
ENST00000368007.4	2	2	0	0	0	1	1	ENSG00000158793.9	NIT1	protein_coding
ENST00000368008.1	2	0	0	0	2	0	0	ENSG00000158793.9	NIT1	protein_coding
ENST00000368009.2	2	1	0	0	1	0	1	ENSG00000158793.9	NIT1	protein_coding
ENST00000368020.1	2	2	0	0	0	0	2	ENSG00000158773.10	USF1	protein_coding
ENST00000368021.3	2	2	0	0	0	0	2	ENSG00000158773.10	USF1	protein_coding
ENST00000368069.3	2	1	0	0	1	0	1	ENSG00000122218.10	COPA	protein_coding
ENST00000368090.2	2	2	0	0	0	2	0	ENSG00000143315.5	PIGM	protein_coding
ENST00000368207.3	2	1	0	0	1	1	0	ENSG00000152894.10	PTPRK	protein_coding
ENST00000368210.3	2	1	0	0	1	1	0	ENSG00000152894.10	PTPRK	protein_coding
ENST00000368213.5	2	1	0	0	1	1	0	ENSG00000152894.10	PTPRK	protein_coding
ENST00000368215.3	2	1	0	0	1	1	0	ENSG00000152894.10	PTPRK	protein_coding
ENST00000368219.1	2	2	0	0	0	2	0	ENSG00000143319.12	ISG20L2	protein_coding
ENST00000368226.4	2	1	0	0	1	1	0	ENSG00000152894.10	PTPRK	protein_coding
ENST00000368227.3	2	1	0	0	1	1	0	ENSG00000152894.10	PTPRK	protein_coding
ENST00000368232.4	2	2	0	0	0	1	1	ENSG00000160818.12	GPATCH4	protein_coding
ENST00000368314.1	2	2	0	0	0	2	0	ENSG00000118518.11	RNF146	protein_coding
ENST00000368320.3	2	2	0	0	0	0	2	ENSG00000132680.6	KIAA0907	protein_coding
ENST00000368321.3	2	2	0	0	0	0	2	ENSG00000132680.6	KIAA0907	protein_coding
ENST00000368330.2	2	1	0	0	1	1	0	ENSG00000163374.15	YY1AP1	protein_coding
ENST00000368339.5	2	1	0	0	1	1	0	ENSG00000163374.15	YY1AP1	protein_coding
ENST00000368340.5	2	1	0	0	1	1	0	ENSG00000163374.15	YY1AP1	protein_coding
ENST00000368346.3	2	2	0	0	0	2	0	ENSG00000116539.6	ASH1L	protein_coding
ENST00000368426.3	2	2	0	0	0	2	0	ENSG00000160685.9	ZBTB7B	protein_coding
ENST00000368489.3	2	2	0	0	0	0	2	ENSG00000143515.12	ATP8B2	protein_coding
ENST00000368519.1	2	2	0	0	0	0	2	ENSG00000143612.14	C1orf43	protein_coding
ENST00000368521.5	2	2	0	0	0	0	2	ENSG00000143612.14	C1orf43	protein_coding
ENST00000368609.4	2	2	0	0	0	2	0	ENSG00000171813.10	PWWP2B	protein_coding
ENST00000368632.2	2	2	0	1	0	0	1	ENSG00000196591.7	HDAC2	protein_coding
ENST00000368687.1	2	2	0	0	0	0	2	ENSG00000160679.8	CHTOP	protein_coding
ENST00000368690.3	2	2	0	0	0	0	2	ENSG00000160679.8	CHTOP	protein_coding
ENST00000368694.3	2	2	0	0	0	0	2	ENSG00000160679.8	CHTOP	protein_coding
ENST00000368759.5	2	0	0	0	2	0	0	ENSG00000107949.12	BCCIP	protein_coding
ENST00000368836.2	2	2	0	0	0	1	1	ENSG00000203791.9	METTL10	protein_coding
ENST00000368850.3	2	2	0	1	0	1	0	ENSG00000112394.12	SLC16A10	protein_coding
ENST00000368851.5	2	2	0	0	0	2	0	ENSG00000112394.12	SLC16A10	protein_coding
ENST00000368908.5	2	2	1	1	0	1	0	ENSG00000163155.7	LYSMD1	protein_coding
ENST00000368921.3	2	2	0	0	0	2	0	ENSG00000213190.2	MLLT11	protein_coding
ENST00000368934.1	2	2	0	0	0	1	1	ENSG00000143363.11	PRUNE	protein_coding
ENST00000368935.1	2	2	0	0	0	1	1	ENSG00000143363.11	PRUNE	protein_coding
ENST00000368936.1	2	2	0	0	0	1	1	ENSG00000143363.11	PRUNE	protein_coding
ENST00000368937.1	2	2	0	0	0	1	1	ENSG00000143363.11	PRUNE	protein_coding
ENST00000368997.3	2	2	0	0	0	0	0	ENSG00000138162.13	TACC2	protein_coding
ENST00000368999.1	2	2	0	0	0	2	0	ENSG00000138162.13	TACC2	protein_coding
ENST00000369000.1	2	2	0	2	0	0	0	ENSG00000138162.13	TACC2	protein_coding
ENST00000369001.1	2	2	0	2	0	0	0	ENSG00000138162.13	TACC2	protein_coding
ENST00000369004.3	2	2	0	0	0	2	0	ENSG00000138162.13	TACC2	protein_coding
ENST00000369005.1	2	2	0	0	0	2	0	ENSG00000138162.13	TACC2	protein_coding
ENST00000369070.1	2	2	0	0	0	0	2	ENSG00000057663.8	ATG5	protein_coding
ENST00000369075.3	2	2	0	0	0	1	1	ENSG00000107651.8	SEC23IP	protein_coding
ENST00000369076.3	2	2	0	0	0	0	2	ENSG00000057663.8	ATG5	protein_coding
ENST00000369109.3	2	1	0	0	1	0	1	ENSG00000117362.8	APH1A	protein_coding
ENST00000369124.4	2	2	0	0	0	1	1	ENSG00000023902.9	PLEKHO1	protein_coding
ENST00000369126.1	2	2	0	0	0	1	1	ENSG00000023902.9	PLEKHO1	protein_coding
ENST00000369151.3	2	2	0	0	0	0	2	ENSG00000151893.10	CACUL1	protein_coding
ENST00000369172.4	2	2	0	0	0	1	1	ENSG00000165669.9	FAM204A	protein_coding
ENST00000369183.4	2	2	0	0	0	1	1	ENSG00000165669.9	FAM204A	protein_coding
ENST00000369209.3	2	2	0	0	0	1	1	ENSG00000165868.8	HSPA12A	protein_coding
ENST00000369214.2	2	2	0	0	0	0	2	ENSG00000112238.11	PRDM13	protein_coding
ENST00000369238.6	2	2	0	1	0	1	0	ENSG00000162836.7	ACP6	protein_coding
ENST00000369239.5	2	2	0	0	0	1	1	ENSG00000132424.10	PNISR	protein_coding
ENST00000369293.1	2	2	0	0	0	2	0	ENSG00000172469.10	MANEA	protein_coding
ENST00000369301.3	2	2	0	0	0	1	1	ENSG00000196865.4	NHLRC2	protein_coding
ENST00000369305.1	2	2	0	1	0	1	0	ENSG00000198924.3	DCLRE1A	protein_coding
ENST00000369306.3	2	2	0	0	0	1	1	ENSG00000131779.6	PEX11B	protein_coding
ENST00000369320.1	2	2	0	0	0	0	2	ENSG00000135341.13	MAP3K7	protein_coding
ENST00000369325.3	2	2	0	0	0	0	2	ENSG00000135341.13	MAP3K7	protein_coding
ENST00000369327.3	2	2	0	0	0	0	2	ENSG00000135341.13	MAP3K7	protein_coding
ENST00000369329.3	2	2	0	0	0	0	2	ENSG00000135341.13	MAP3K7	protein_coding
ENST00000369332.3	2	2	0	0	0	0	2	ENSG00000135341.13	MAP3K7	protein_coding
ENST00000369349.3	2	0	0	0	2	0	0	ENSG00000178104.15	PDE4DIP	protein_coding
ENST00000369351.3	2	0	0	0	2	0	0	ENSG00000178104.15	PDE4DIP	protein_coding
ENST00000369496.4	2	2	0	0	0	0	2	ENSG00000163399.11	ATP1A1	protein_coding
ENST00000369519.3	2	2	0	0	0	2	0	ENSG00000203867.7	RBM20	protein_coding
ENST00000369563.3	2	2	0	0	0	1	1	ENSG00000118655.4	DCLRE1B	protein_coding
ENST00000369611.4	2	1	1	0	1	1	0	ENSG00000081026.14	MAGI3	protein_coding
ENST00000369615.1	2	1	1	0	1	1	0	ENSG00000081026.14	MAGI3	protein_coding
ENST00000369627.2	2	1	0	0	1	1	0	ENSG00000135317.8	SNX14	protein_coding
ENST00000369754.3	2	2	0	0	0	2	0	ENSG00000112773.11	FAM46A	protein_coding
ENST00000369756.3	2	2	0	0	0	2	0	ENSG00000112773.11	FAM46A	protein_coding
ENST00000369758.4	2	2	0	0	0	1	1	ENSG00000203880.7	PCMTD2	protein_coding
ENST00000369762.2	2	2	0	0	0	0	2	ENSG00000071553.12	ATP6AP1	protein_coding
ENST00000369797.3	2	2	0	0	0	1	1	ENSG00000148843.9	PDCD11	protein_coding
ENST00000369905.4	2	2	0	0	0	0	2	ENSG00000138107.7	ACTR1A	protein_coding
ENST00000369956.2	2	2	0	0	0	0	2	ENSG00000107872.8	FBXL15	protein_coding
ENST00000370009.1	2	2	0	0	0	2	0	ENSG00000102030.11	NAA10	protein_coding
ENST00000370015.4	2	2	0	0	0	1	1	ENSG00000102030.11	NAA10	protein_coding
ENST00000370094.3	2	2	0	0	0	2	0	ENSG00000198408.9	MGEA5	protein_coding
ENST00000370151.4	2	2	0	0	0	1	1	ENSG00000166171.8	DPCD	protein_coding
ENST00000370158.3	2	2	0	0	0	1	1	ENSG00000166169.12	POLL	protein_coding
ENST00000370162.3	2	2	0	0	0	1	1	ENSG00000166169.12	POLL	protein_coding
ENST00000370168.3	2	2	0	0	0	1	1	ENSG00000166169.12	POLL	protein_coding
ENST00000370169.1	2	2	0	0	0	1	1	ENSG00000166169.12	POLL	protein_coding
ENST00000370171.1	2	1	0	0	1	0	0	ENSG00000147382.14	FAM58A	protein_coding
ENST00000370172.1	2	2	0	0	0	1	1	ENSG00000166169.12	POLL	protein_coding
ENST00000370173.3	2	1	0	0	1	0	0	ENSG00000147382.14	FAM58A	protein_coding
ENST00000370175.4	2	1	0	0	1	0	0	ENSG00000147382.14	FAM58A	protein_coding
ENST00000370220.1	2	2	0	0	0	0	2	ENSG00000107816.13	LZTS2	protein_coding
ENST00000370223.3	2	2	0	0	0	0	2	ENSG00000107816.13	LZTS2	protein_coding
ENST00000370228.1	2	2	2	0	0	1	1	ENSG00000107815.3	C10orf2	protein_coding
ENST00000370282.3	2	2	0	0	0	2	0	ENSG00000117500.8	TMED5	protein_coding
ENST00000370290.3	2	2	0	0	0	0	2	ENSG00000117500.8	TMED5	protein_coding
ENST00000370303.4	2	2	0	0	0	1	1	ENSG00000143033.13	MTF2	protein_coding
ENST00000370332.1	2	2	0	0	0	0	2	ENSG00000162676.7	GFI1	protein_coding
ENST00000370334.4	2	1	0	0	1	0	1	ENSG00000149658.13	YTHDF1	protein_coding
ENST00000370366.1	2	2	0	0	0	2	0	ENSG00000101191.12	DIDO1	protein_coding
ENST00000370368.1	2	2	0	0	0	2	0	ENSG00000101191.12	DIDO1	protein_coding
ENST00000370371.4	2	2	0	0	0	2	0	ENSG00000101191.12	DIDO1	protein_coding
ENST00000370372.2	2	2	0	0	0	1	1	ENSG00000196072.7	BLOC1S2	protein_coding
ENST00000370435.4	2	2	0	0	0	2	0	ENSG00000119900.7	OGFRL1	protein_coding
ENST00000370453.5	2	0	0	0	2	0	0	ENSG00000271949.1	RP11-302M6.4	protein_coding
ENST00000370454.4	2	2	0	0	0	2	0	ENSG00000171488.10	LRRC8C	protein_coding
ENST00000370485.2	2	0	0	0	2	0	0	ENSG00000137944.12	CCBL2	protein_coding
ENST00000370486.1	2	0	0	0	2	0	0	ENSG00000137944.12	CCBL2	protein_coding
ENST00000370491.3	2	0	0	2	2	0	0	ENSG00000137944.12	CCBL2	protein_coding
ENST00000370505.3	2	1	0	0	1	1	0	ENSG00000065243.14	PKN2	protein_coding
ENST00000370513.5	2	1	0	0	1	1	0	ENSG00000065243.14	PKN2	protein_coding
ENST00000370521.3	2	1	0	0	1	1	0	ENSG00000065243.14	PKN2	protein_coding
ENST00000370542.1	2	2	0	0	0	0	2	ENSG00000143013.8	LMO4	protein_coding
ENST00000370544.5	2	2	0	0	0	0	2	ENSG00000143013.8	LMO4	protein_coding
ENST00000370589.2	2	1	0	0	1	0	1	ENSG00000055732.8	MCOLN3	protein_coding
ENST00000370610.3	2	2	0	0	0	0	2	ENSG00000155256.13	ZFYVE27	protein_coding
ENST00000370613.3	2	2	0	0	0	0	2	ENSG00000155256.13	ZFYVE27	protein_coding
ENST00000370784.4	2	0	0	0	2	0	0	ENSG00000156500.10	FAM122C	protein_coding
ENST00000370785.3	2	0	0	0	2	0	0	ENSG00000156500.10	FAM122C	protein_coding
ENST00000370920.3	2	2	0	0	0	0	2	ENSG00000132485.8	ZRANB2	protein_coding
ENST00000370944.4	2	2	1	1	0	0	1	ENSG00000118454.8	ANKRD13C	protein_coding
ENST00000370950.3	2	2	0	0	0	2	0	ENSG00000116754.9	SRSF11	protein_coding
ENST00000370951.1	2	2	0	0	0	2	0	ENSG00000116754.9	SRSF11	protein_coding
ENST00000370966.5	2	1	0	0	1	1	0	ENSG00000024526.12	DEPDC1	protein_coding
ENST00000370973.2	2	0	0	2	2	0	0	ENSG00000116729.9	WLS	protein_coding
ENST00000370996.3	2	2	0	1	0	0	1	ENSG00000132825.5	PPP1R3D	protein_coding
ENST00000371021.3	2	2	0	0	0	1	1	ENSG00000165879.7	FRAT1	protein_coding
ENST00000371108.4	2	2	0	0	0	2	0	ENSG00000088035.11	ALG6	protein_coding
ENST00000371142.4	2	1	0	0	1	0	1	ENSG00000077147.10	TM9SF3	protein_coding
ENST00000371244.4	2	2	0	0	0	1	1	ENSG00000162409.6	PRKAA2	protein_coding
ENST00000371347.5	2	1	0	0	1	0	1	ENSG00000153291.11	SLC25A27	protein_coding
ENST00000371394.2	2	2	0	0	0	0	0	ENSG00000181090.13	EHMT1	protein_coding
ENST00000371527.1	2	2	0	0	0	2	0	ENSG00000186416.8	NKRF	protein_coding
ENST00000371538.3	2	2	0	0	0	1	1	ENSG00000162377.4	SELRC1	protein_coding
ENST00000371541.1	2	2	0	0	0	0	0	ENSG00000134744.9	ZCCHC11	protein_coding
ENST00000371544.3	2	2	0	0	0	2	0	ENSG00000134744.9	ZCCHC11	protein_coding
ENST00000371552.4	2	1	0	0	1	0	1	ENSG00000138190.12	EXOC6	protein_coding
ENST00000371554.1	2	2	0	0	0	2	0	ENSG00000096384.15	HSP90AB1	protein_coding
ENST00000371586.2	2	2	0	0	0	0	2	ENSG00000154222.10	CC2D1B	protein_coding
ENST00000371591.1	2	2	0	0	0	2	0	ENSG00000157077.10	ZFYVE9	protein_coding
ENST00000371610.2	2	2	0	0	0	2	0	ENSG00000124171.4	PARD6B	protein_coding
ENST00000371646.5	2	2	0	0	0	2	0	ENSG00000096384.15	HSP90AB1	protein_coding
ENST00000371657.5	2	1	0	0	1	0	1	ENSG00000244687.7	UBE2V1	protein_coding
ENST00000371674.3	2	2	0	0	0	1	1	ENSG00000244687.7	UBE2V1	protein_coding
ENST00000371677.3	2	2	0	0	0	1	1	ENSG00000244687.7	UBE2V1	protein_coding
ENST00000371691.1	2	2	0	0	0	1	1	ENSG00000165716.5	FAM69B	protein_coding
ENST00000371692.4	2	2	0	0	0	1	1	ENSG00000165716.5	FAM69B	protein_coding
ENST00000371694.3	2	2	0	0	0	0	2	ENSG00000169692.8	AGPAT2	protein_coding
ENST00000371696.2	2	2	0	0	0	0	2	ENSG00000169692.8	AGPAT2	protein_coding
ENST00000371712.3	2	2	1	0	0	1	1	ENSG00000148384.11	INPP5E	protein_coding
ENST00000371717.3	2	2	0	0	0	0	2	ENSG00000165688.7	PMPCA	protein_coding
ENST00000371785.1	2	2	0	0	0	1	1	ENSG00000122140.6	MRPS2	protein_coding
ENST00000371935.2	2	1	0	0	1	0	1	ENSG00000148300.7	REXO4	protein_coding
ENST00000371937.4	2	2	0	0	0	2	1	ENSG00000123472.8	ATPAF1	protein_coding
ENST00000371942.3	2	2	0	0	0	1	1	ENSG00000148300.7	REXO4	protein_coding
ENST00000372009.2	2	2	0	0	0	2	0	ENSG00000086015.16	MAST2	protein_coding
ENST00000372014.3	2	2	0	0	0	2	0	ENSG00000180992.5	MRPL14	protein_coding
ENST00000372022.4	2	2	0	0	0	1	1	ENSG00000148296.5	SURF6	protein_coding
ENST00000372052.4	2	0	0	0	2	0	0	ENSG00000132780.12	NASP	protein_coding
ENST00000372062.3	2	1	0	0	1	1	0	ENSG00000160271.10	RALGDS	protein_coding
ENST00000372067.3	2	2	1	1	0	0	1	ENSG00000112715.16	VEGFA	protein_coding
ENST00000372097.5	2	1	0	0	1	0	1	ENSG00000148308.13	GTF3C5	protein_coding
ENST00000372099.6	2	1	0	0	1	0	1	ENSG00000148308.13	GTF3C5	protein_coding
ENST00000372108.5	2	1	0	0	1	0	1	ENSG00000148308.13	GTF3C5	protein_coding
ENST00000372164.3	2	2	0	0	0	0	2	ENSG00000108219.10	TSPAN14	protein_coding
ENST00000372226.1	2	1	0	0	1	1	0	ENSG00000170734.7	POLH	protein_coding
ENST00000372227.1	2	2	0	1	0	0	1	ENSG00000080189.10	SLC35C2	protein_coding
ENST00000372229.1	2	2	0	1	0	0	1	ENSG00000080189.10	SLC35C2	protein_coding
ENST00000372230.5	2	2	0	1	0	0	1	ENSG00000080189.10	SLC35C2	protein_coding
ENST00000372236.4	2	1	0	0	1	1	0	ENSG00000170734.7	POLH	protein_coding
ENST00000372343.3	2	2	0	0	0	2	0	ENSG00000117408.6	IPO13	protein_coding
ENST00000372350.3	2	0	0	0	2	0	0	ENSG00000130713.11	EXOSC2	protein_coding
ENST00000372382.4	2	2	0	0	0	1	1	ENSG00000157514.12	TSC22D3	protein_coding
ENST00000372412.4	2	2	0	0	0	1	1	ENSG00000105426.10	PTPRS	protein_coding
ENST00000372422.2	2	2	0	0	0	0	2	ENSG00000137207.7	YIPF3	protein_coding
ENST00000372442.1	2	2	0	0	0	0	2	ENSG00000198198.9	SZT2	protein_coding
ENST00000372648.5	2	2	0	0	0	0	2	ENSG00000107021.11	TBC1D13	protein_coding
ENST00000372687.4	2	2	0	0	0	2	0	ENSG00000156671.8	SAMD8	protein_coding
ENST00000372690.3	2	2	0	0	0	2	0	ENSG00000156671.8	SAMD8	protein_coding
ENST00000372708.1	2	1	0	0	1	1	0	ENSG00000084070.7	SMAP2	protein_coding
ENST00000372710.3	2	2	0	0	0	0	2	ENSG00000244274.3	DBNDD2	protein_coding
ENST00000372712.2	2	2	0	0	0	0	2	ENSG00000244274.3	DBNDD2	protein_coding
ENST00000372717.1	2	2	0	0	0	0	2	ENSG00000244274.3	DBNDD2	protein_coding
ENST00000372718.3	2	1	0	0	1	1	0	ENSG00000084070.7	SMAP2	protein_coding
ENST00000372720.3	2	2	0	0	0	0	2	ENSG00000244274.3	DBNDD2	protein_coding
ENST00000372722.3	2	2	0	0	0	0	2	ENSG00000244274.3	DBNDD2	protein_coding
ENST00000372723.3	2	2	0	0	0	0	2	ENSG00000244274.3	DBNDD2	protein_coding
ENST00000372841.3	2	2	0	0	0	2	0	ENSG00000196968.6	FUT11	protein_coding
ENST00000372856.3	2	1	0	1	1	0	0	ENSG00000090621.9	PABPC4	protein_coding
ENST00000372857.3	2	1	0	1	1	0	0	ENSG00000090621.9	PABPC4	protein_coding
ENST00000372858.3	2	1	0	1	1	0	0	ENSG00000090621.9	PABPC4	protein_coding
ENST00000372862.3	2	1	1	1	1	0	0	ENSG00000090621.9	PABPC4	protein_coding
ENST00000372876.1	2	2	0	0	0	2	0	ENSG00000124659.5	TBCC	protein_coding
ENST00000372927.1	2	2	0	0	0	0	2	ENSG00000102384.9	CENPI	protein_coding
ENST00000372940.3	2	0	0	0	2	0	0	ENSG00000182180.9	MRPS16	protein_coding
ENST00000372945.3	2	2	0	0	0	0	2	ENSG00000182180.9	MRPS16	protein_coding
ENST00000372970.2	2	2	0	0	0	1	1	ENSG00000132823.6	OSER1	protein_coding
ENST00000372984.4	2	2	0	0	0	0	2	ENSG00000174574.11	AKIRIN1	protein_coding
ENST00000373115.4	2	2	0	0	0	0	2	ENSG00000122863.5	CHST3	protein_coding
ENST00000373162.1	2	2	0	0	0	0	2	ENSG00000054116.7	TRAPPC3	protein_coding
ENST00000373163.1	2	2	0	0	0	0	2	ENSG00000054116.7	TRAPPC3	protein_coding
ENST00000373175.4	2	2	0	0	0	0	2	ENSG00000124615.13	MOCS1	protein_coding
ENST00000373181.4	2	0	0	0	2	0	0	ENSG00000124615.13	MOCS1	protein_coding
ENST00000373186.4	2	2	0	0	0	0	2	ENSG00000124615.13	MOCS1	protein_coding
ENST00000373188.2	2	2	0	0	0	0	2	ENSG00000124615.13	MOCS1	protein_coding
ENST00000373195.3	2	2	0	0	0	1	1	ENSG00000124615.13	MOCS1	protein_coding
ENST00000373220.3	2	2	0	0	0	2	0	ENSG00000092853.9	CLSPN	protein_coding
ENST00000373238.1	2	2	0	0	0	1	1	ENSG00000079332.10	SAR1A	protein_coding
ENST00000373241.4	2	2	0	0	0	1	1	ENSG00000079332.10	SAR1A	protein_coding
ENST00000373242.2	2	2	0	0	0	1	1	ENSG00000079332.10	SAR1A	protein_coding
ENST00000373329.1	2	2	0	0	0	0	0	ENSG00000197056.5	ZMYM1	protein_coding
ENST00000373330.1	2	2	0	0	0	1	1	ENSG00000197056.5	ZMYM1	protein_coding
ENST00000373379.1	2	2	0	0	0	1	1	ENSG00000094841.9	UPRT	protein_coding
ENST00000373383.4	2	2	0	0	0	2	0	ENSG00000094841.9	UPRT	protein_coding
ENST00000373449.2	2	1	0	0	1	0	1	ENSG00000004455.12	AK2	protein_coding
ENST00000373456.7	2	2	0	0	0	2	0	ENSG00000116514.12	RNF19B	protein_coding
ENST00000373457.1	2	2	0	0	0	2	0	ENSG00000169155.5	ZBTB43	protein_coding
ENST00000373464.4	2	2	0	0	0	2	0	ENSG00000169155.5	ZBTB43	protein_coding
ENST00000373537.2	2	2	0	0	0	0	2	ENSG00000166619.8	BLCAP	protein_coding
ENST00000373585.3	2	2	0	0	0	2	0	ENSG00000107625.8	DDX50	protein_coding
ENST00000373624.2	2	1	0	0	1	1	0	ENSG00000119522.11	DENND1A	protein_coding
ENST00000373625.3	2	2	0	0	0	0	2	ENSG00000025800.9	KPNA6	protein_coding
ENST00000373731.2	2	2	0	0	0	1	1	ENSG00000112078.9	KCTD20	protein_coding
ENST00000373884.5	2	2	0	0	0	1	1	ENSG00000158156.7	XKR8	protein_coding
ENST00000373944.3	2	2	0	0	0	0	2	ENSG00000122952.12	ZWINT	protein_coding
ENST00000373953.3	2	2	0	0	0	0	2	ENSG00000065029.10	ZNF76	protein_coding
ENST00000373991.3	2	2	0	0	0	2	0	ENSG00000171222.6	SCAND1	protein_coding
ENST00000374011.2	2	2	0	0	0	2	0	ENSG00000126705.9	AHDC1	protein_coding
ENST00000374049.4	2	2	0	0	0	0	2	ENSG00000157693.10	C9orf91	protein_coding
ENST00000374076.4	2	1	0	0	1	0	1	ENSG00000186501.10	TMEM222	protein_coding
ENST00000374162.2	2	2	0	0	0	0	2	ENSG00000117676.9	RPS6KA1	protein_coding
ENST00000374163.1	2	2	0	0	0	0	2	ENSG00000117676.9	RPS6KA1	protein_coding
ENST00000374166.4	2	2	0	0	0	0	2	ENSG00000117676.9	RPS6KA1	protein_coding
ENST00000374168.2	2	2	0	0	0	0	2	ENSG00000117676.9	RPS6KA1	protein_coding
ENST00000374266.5	2	2	0	0	0	0	2	ENSG00000142684.7	ZNF593	protein_coding
ENST00000374294.3	2	0	0	0	2	0	0	ENSG00000244115.1	DNAJC25-GNG10	protein_coding
ENST00000374315.1	2	2	0	0	0	0	2	ENSG00000162430.12	SEPN1	protein_coding
ENST00000374338.4	2	2	0	0	0	0	2	ENSG00000157978.7	LDLRAP1	protein_coding
ENST00000374379.4	2	1	0	0	1	1	0	ENSG00000169504.10	CLIC4	protein_coding
ENST00000374403.3	2	2	0	0	0	0	2	ENSG00000090889.10	KIF4A	protein_coding
ENST00000374430.2	2	2	0	0	0	1	1	ENSG00000198121.9	LPAR1	protein_coding
ENST00000374431.3	2	2	0	0	0	1	1	ENSG00000198121.9	LPAR1	protein_coding
ENST00000374433.2	2	2	0	0	0	1	1	ENSG00000169740.9	ZNF32	protein_coding
ENST00000374452.5	2	2	0	0	0	1	1	ENSG00000188529.10	SRSF10	protein_coding
ENST00000374468.1	2	2	0	0	0	2	0	ENSG00000189266.7	PNRC2	protein_coding
ENST00000374542.5	2	1	0	0	1	1	0	ENSG00000204209.6	DAXX	protein_coding
ENST00000374571.4	2	2	0	0	0	2	0	ENSG00000181191.11	PJA1	protein_coding
ENST00000374583.1	2	2	0	0	0	2	0	ENSG00000181191.11	PJA1	protein_coding
ENST00000374584.3	2	1	0	0	1	1	0	ENSG00000181191.11	PJA1	protein_coding
ENST00000374612.1	2	2	0	0	0	1	1	ENSG00000125944.14	HNRNPR	protein_coding
ENST00000374616.3	2	2	0	0	0	1	1	ENSG00000125944.14	HNRNPR	protein_coding
ENST00000374651.4	2	2	0	0	0	1	1	ENSG00000184677.12	ZBTB40	protein_coding
ENST00000374675.3	2	2	1	0	0	1	1	ENSG00000112473.12	SLC39A7	protein_coding
ENST00000374677.3	2	2	1	0	0	1	1	ENSG00000112473.12	SLC39A7	protein_coding
ENST00000374694.1	2	2	3	0	0	0	2	ENSG00000177283.4	FZD8	protein_coding
ENST00000374732.3	2	2	0	0	0	1	1	ENSG00000090686.11	USP48	protein_coding
ENST00000374741.3	2	1	0	0	1	1	0	ENSG00000204237.4	OXLD1	protein_coding
ENST00000374769.2	2	2	0	0	0	1	1	ENSG00000167302.5	ENTHD2	protein_coding
ENST00000374773.1	2	1	0	0	1	1	0	ENSG00000148498.11	PARD3	protein_coding
ENST00000374776.1	2	1	0	0	1	1	0	ENSG00000148498.11	PARD3	protein_coding
ENST00000374788.3	2	1	0	0	1	1	0	ENSG00000148498.11	PARD3	protein_coding
ENST00000374789.3	2	1	0	0	1	1	0	ENSG00000148498.11	PARD3	protein_coding
ENST00000374790.3	2	1	0	0	1	1	0	ENSG00000148498.11	PARD3	protein_coding
ENST00000374794.3	2	1	0	0	1	1	0	ENSG00000148498.11	PARD3	protein_coding
ENST00000374867.2	2	2	0	0	0	2	0	ENSG00000099250.13	NRP1	protein_coding
ENST00000374875.1	2	2	0	0	0	2	0	ENSG00000099250.13	NRP1	protein_coding
ENST00000374884.2	2	2	1	1	0	1	0	ENSG00000186767.5	SPIN4	protein_coding
ENST00000374927.4	2	2	0	0	0	2	0	ENSG00000075151.15	EIF4G3	protein_coding
ENST00000374980.2	2	2	0	0	0	1	1	ENSG00000125977.6	EIF2S2	protein_coding
ENST00000375003.2	2	2	0	0	0	0	2	ENSG00000127483.13	HP1BP3	protein_coding
ENST00000375018.1	2	2	0	0	0	1	1	ENSG00000165138.12	ANKS6	protein_coding
ENST00000375019.2	2	0	0	1	2	0	0	ENSG00000165138.12	ANKS6	protein_coding
ENST00000375104.2	2	2	0	0	0	0	2	ENSG00000204310.6	AGPAT1	protein_coding
ENST00000375107.3	2	2	0	0	0	0	2	ENSG00000204310.6	AGPAT1	protein_coding
ENST00000375136.3	2	2	0	0	0	1	1	ENSG00000158747.9	NBL1	protein_coding
ENST00000375217.2	2	2	0	0	0	2	0	ENSG00000127481.10	UBR4	protein_coding
ENST00000375226.2	2	2	0	0	0	2	0	ENSG00000127481.10	UBR4	protein_coding
ENST00000375254.3	2	2	0	0	0	2	0	ENSG00000127481.10	UBR4	protein_coding
ENST00000375267.2	2	2	0	0	0	2	0	ENSG00000127481.10	UBR4	protein_coding
ENST00000375279.2	2	2	0	0	0	0	2	ENSG00000078699.17	CBFA2T2	protein_coding
ENST00000375308.1	2	1	0	0	1	1	0	ENSG00000130177.10	CDC16	protein_coding
ENST00000375310.1	2	1	0	0	1	1	0	ENSG00000130177.10	CDC16	protein_coding
ENST00000375312.3	2	1	0	0	1	1	0	ENSG00000130177.10	CDC16	protein_coding
ENST00000375370.5	2	1	0	0	1	0	1	ENSG00000198176.8	TFDP1	protein_coding
ENST00000375379.3	2	2	0	0	0	2	0	ENSG00000126012.7	KDM5C	protein_coding
ENST00000375383.3	2	2	0	0	0	2	0	ENSG00000126012.7	KDM5C	protein_coding
ENST00000375401.3	2	2	0	0	0	2	0	ENSG00000126012.7	KDM5C	protein_coding
ENST00000375412.5	2	2	0	0	0	1	1	ENSG00000188938.11	FAM120AOS	protein_coding
ENST00000375604.2	2	0	0	0	2	0	0	ENSG00000126217.16	MCF2L	protein_coding
ENST00000375608.3	2	0	0	0	2	0	0	ENSG00000126217.16	MCF2L	protein_coding
ENST00000375631.4	2	2	0	0	0	0	2	ENSG00000204386.6	NEU1	protein_coding
ENST00000375734.2	2	2	0	0	0	1	1	ENSG00000115963.9	RND3	protein_coding
ENST00000375749.3	2	2	0	0	0	1	1	ENSG00000101346.7	POFUT1	protein_coding
ENST00000375911.1	2	2	0	0	0	2	0	ENSG00000204439.3	C6orf47	protein_coding
ENST00000375940.4	2	2	0	0	0	1	1	ENSG00000120539.10	MASTL	protein_coding
ENST00000375946.4	2	2	0	0	0	1	1	ENSG00000120539.10	MASTL	protein_coding
ENST00000375991.4	2	2	0	0	0	1	1	ENSG00000135070.9	ISCA1	protein_coding
ENST00000376177.2	2	0	0	0	2	0	0	ENSG00000198563.9	DDX39B	protein_coding
ENST00000376185.1	2	0	0	0	2	0	2	ENSG00000254870.1	ATP6V1G2-DDX39B	protein_coding
ENST00000376228.5	2	2	0	0	0	0	2	ENSG00000204525.10	HLA-C	protein_coding
ENST00000376237.4	2	2	0	0	0	0	2	ENSG00000204525.10	HLA-C	protein_coding
ENST00000376263.3	2	2	0	0	0	1	1	ENSG00000165119.14	HNRNPK	protein_coding
ENST00000376264.2	2	2	0	0	0	1	1	ENSG00000165119.14	HNRNPK	protein_coding
ENST00000376281.4	2	2	0	0	0	1	1	ENSG00000165119.14	HNRNPK	protein_coding
ENST00000376316.2	2	2	0	0	0	1	1	ENSG00000213780.6	GTF2H4	protein_coding
ENST00000376369.3	2	2	0	0	0	0	2	ENSG00000083444.12	PLOD1	protein_coding
ENST00000376392.6	2	1	0	0	1	0	1	ENSG00000011052.17	NME2	protein_coding
ENST00000376405.2	2	2	0	0	0	2	0	ENSG00000137337.10	MDC1	protein_coding
ENST00000376406.3	2	2	0	0	0	2	0	ENSG00000137337.10	MDC1	protein_coding
ENST00000376495.3	2	2	0	0	0	2	0	ENSG00000165312.5	OTUD1	protein_coding
ENST00000376511.2	2	2	0	0	0	1	2	ENSG00000204569.5	PPP1R10	protein_coding
ENST00000376526.4	2	2	0	0	0	0	2	ENSG00000167615.12	LENG8	protein_coding
ENST00000376583.3	2	2	0	0	0	0	2	ENSG00000177000.6	MTHFR	protein_coding
ENST00000376585.1	2	2	0	0	0	0	2	ENSG00000177000.6	MTHFR	protein_coding
ENST00000376590.3	2	2	0	0	0	0	2	ENSG00000177000.6	MTHFR	protein_coding
ENST00000376592.1	2	2	0	0	0	0	2	ENSG00000177000.6	MTHFR	protein_coding
ENST00000376634.4	2	2	0	0	0	2	0	ENSG00000197969.7	VPS13A	protein_coding
ENST00000376649.3	2	2	0	0	0	2	0	ENSG00000177192.9	PUS1	protein_coding
ENST00000376663.3	2	2	0	0	0	1	1	ENSG00000168283.9	BMI1	protein_coding
ENST00000376705.2	2	1	0	0	1	1	0	ENSG00000185352.7	HS6ST3	protein_coding
ENST00000376723.3	2	2	0	0	0	0	2	ENSG00000136731.8	UGGT1	protein_coding
ENST00000376730.4	2	2	0	0	0	2	0	ENSG00000187210.8	GCNT1	protein_coding
ENST00000376744.4	2	2	0	0	0	0	2	ENSG00000139370.6	SLC15A4	protein_coding
ENST00000376767.3	2	2	0	1	0	2	0	ENSG00000099139.9	PCSK5	protein_coding
ENST00000376788.1	2	2	0	0	0	0	2	ENSG00000073060.11	SCARB1	protein_coding
ENST00000376925.3	2	2	0	0	0	2	0	ENSG00000101439.4	CST3	protein_coding
ENST00000376929.3	2	1	0	0	1	0	1	ENSG00000161011.15	SQSTM1	protein_coding
ENST00000376950.4	2	0	0	0	2	0	0	ENSG00000197779.9	ZNF81	protein_coding
ENST00000376954.1	2	2	0	0	0	1	1	ENSG00000197779.9	ZNF81	protein_coding
ENST00000377022.3	2	2	0	0	0	1	1	ENSG00000130940.10	CASZ1	protein_coding
ENST00000377051.2	2	2	0	0	0	1	1	ENSG00000125812.11	GZF1	protein_coding
ENST00000377060.3	2	2	0	0	0	2	0	ENSG00000168763.11	CNNM3	protein_coding
ENST00000377069.4	2	1	0	0	1	1	0	ENSG00000089094.12	KDM2B	protein_coding
ENST00000377071.4	2	1	0	0	1	1	0	ENSG00000089094.12	KDM2B	protein_coding
ENST00000377075.2	2	2	0	0	0	2	0	ENSG00000158158.7	CNNM4	protein_coding
ENST00000377078.2	2	2	0	1	0	1	0	ENSG00000102226.5	USP11	protein_coding
ENST00000377080.3	2	2	0	1	0	1	0	ENSG00000102226.5	USP11	protein_coding
ENST00000377107.2	2	2	0	0	0	2	0	ENSG00000102226.5	USP11	protein_coding
ENST00000377190.3	2	2	0	0	0	0	2	ENSG00000162298.12	SYVN1	protein_coding
ENST00000377294.2	2	2	1	1	0	1	0	ENSG00000187626.7	ZKSCAN4	protein_coding
ENST00000377313.1	2	2	0	0	0	2	0	ENSG00000133895.10	MEN1	protein_coding
ENST00000377316.2	2	2	0	0	0	2	1	ENSG00000133895.10	MEN1	protein_coding
ENST00000377321.1	2	2	0	0	0	2	1	ENSG00000133895.10	MEN1	protein_coding
ENST00000377326.3	2	2	0	0	0	2	1	ENSG00000133895.10	MEN1	protein_coding
ENST00000377403.2	2	2	0	0	0	1	1	ENSG00000049239.8	H6PD	protein_coding
ENST00000377419.1	2	2	0	0	0	2	0	ENSG00000096654.11	ZNF184	protein_coding
ENST00000377464.1	2	2	0	0	0	1	1	ENSG00000142599.13	RERE	protein_coding
ENST00000377482.5	2	2	0	0	0	2	0	ENSG00000116285.8	ERRFI1	protein_coding
ENST00000377534.3	2	0	0	0	2	0	0	ENSG00000136153.15	LMO7	protein_coding
ENST00000377579.3	2	2	0	0	0	0	2	ENSG00000104524.9	PYCRL	protein_coding
ENST00000377600.2	2	2	0	0	0	0	2	ENSG00000112763.11	BTN2A1	protein_coding
ENST00000377669.2	2	2	0	0	0	1	1	ENSG00000118922.12	KLF12	protein_coding
ENST00000377671.3	2	2	0	0	0	2	0	ENSG00000125846.11	ZNF133	protein_coding
ENST00000377685.5	2	2	0	0	1	0	2	ENSG00000174437.12	ATP2A2	protein_coding
ENST00000377705.5	2	2	0	0	0	1	1	ENSG00000162408.10	NOL9	protein_coding
ENST00000377753.2	2	1	0	0	1	1	0	ENSG00000165275.5	TRMT10B	protein_coding
ENST00000377754.2	2	1	0	0	1	1	0	ENSG00000165275.5	TRMT10B	protein_coding
ENST00000377759.4	2	0	0	0	2	0	0	ENSG00000089006.12	SNX5	protein_coding
ENST00000377767.4	2	2	0	0	0	1	1	ENSG00000083520.10	DIS3	protein_coding
ENST00000377768.3	2	0	0	0	2	0	0	ENSG00000089006.12	SNX5	protein_coding
ENST00000377780.4	2	2	0	0	0	1	1	ENSG00000083520.10	DIS3	protein_coding
ENST00000377807.2	2	1	0	0	1	1	0	ENSG00000125844.11	RRBP1	protein_coding
ENST00000377813.1	2	2	0	0	0	2	0	ENSG00000125844.11	RRBP1	protein_coding
ENST00000377824.4	2	0	0	0	2	0	0	ENSG00000137106.13	GRHPR	protein_coding
ENST00000377889.2	2	2	0	0	0	1	1	ENSG00000168003.12	SLC3A2	protein_coding
ENST00000377890.2	2	2	0	0	0	1	1	ENSG00000168003.12	SLC3A2	protein_coding
ENST00000377891.2	2	2	0	0	0	1	1	ENSG00000168003.12	SLC3A2	protein_coding
ENST00000377892.1	2	2	0	0	0	1	1	ENSG00000168003.12	SLC3A2	protein_coding
ENST00000377967.4	2	2	0	0	0	2	0	ENSG00000147050.10	KDM6A	protein_coding
ENST00000377982.4	2	2	0	0	0	1	1	ENSG00000138071.9	ACTR2	protein_coding
ENST00000377990.2	2	2	0	0	0	2	0	ENSG00000011523.9	CEP68	protein_coding
ENST00000378052.1	2	0	0	0	2	0	1	ENSG00000204946.5	ZNF783	protein_coding
ENST00000378070.4	2	2	0	0	0	0	2	ENSG00000198431.11	TXNRD1	protein_coding
ENST00000378073.4	2	2	0	0	0	2	0	ENSG00000105429.8	MEGF8	protein_coding
ENST00000378128.3	2	1	0	0	1	0	1	ENSG00000185480.7	PARPBP	protein_coding
ENST00000378164.2	2	2	0	0	0	1	1	ENSG00000064313.7	TAF2	protein_coding
ENST00000378226.2	2	2	0	0	0	2	0	ENSG00000132640.10	BTBD3	protein_coding
ENST00000378312.4	2	2	0	0	0	0	2	ENSG00000213593.5	TMX2	protein_coding
ENST00000378325.3	2	0	0	0	2	0	0	ENSG00000152455.11	SUV39H2	protein_coding
ENST00000378372.3	2	0	0	0	2	0	0	ENSG00000187522.9	HSPA14	protein_coding
ENST00000378383.1	2	0	0	0	2	0	0	ENSG00000102531.12	FNDC3A	protein_coding
ENST00000378391.2	2	1	0	0	1	0	1	ENSG00000142611.12	PRDM16	protein_coding
ENST00000378398.3	2	1	0	0	1	0	1	ENSG00000142611.12	PRDM16	protein_coding
ENST00000378535.4	2	2	0	0	0	0	0	ENSG00000049130.9	KITLG	protein_coding
ENST00000378541.4	2	2	0	0	0	2	1	ENSG00000103168.12	TAF1C	protein_coding
ENST00000378550.1	2	0	0	0	2	0	0	ENSG00000090924.10	PLEKHG2	protein_coding
ENST00000378560.4	2	2	0	0	0	0	2	ENSG00000081059.15	TCF7	protein_coding
ENST00000378628.4	2	2	0	0	0	1	1	ENSG00000130962.13	PRRG1	protein_coding
ENST00000378685.4	2	0	0	0	2	0	0	ENSG00000128596.12	CCDC136	protein_coding
ENST00000378694.1	2	2	0	0	0	0	2	ENSG00000065328.12	MCM10	protein_coding
ENST00000378708.1	2	1	0	1	1	1	0	ENSG00000197530.8	MIB2	protein_coding
ENST00000378710.3	2	1	0	0	1	1	0	ENSG00000197530.8	MIB2	protein_coding
ENST00000378712.1	2	1	0	1	1	1	0	ENSG00000197530.8	MIB2	protein_coding
ENST00000378714.3	2	2	0	0	0	0	2	ENSG00000065328.12	MCM10	protein_coding
ENST00000378735.1	2	2	0	0	0	1	1	ENSG00000131437.11	KIF3A	protein_coding
ENST00000378746.4	2	2	0	0	0	1	1	ENSG00000131437.11	KIF3A	protein_coding
ENST00000378809.4	2	1	0	0	1	1	1	ENSG00000127328.17	RAB3IP	protein_coding
ENST00000378847.3	2	2	0	0	0	1	2	ENSG00000183049.8	CAMK1D	protein_coding
ENST00000378886.2	2	1	1	1	1	0	0	ENSG00000125885.9	MCM8	protein_coding
ENST00000378888.5	2	2	0	0	0	1	1	ENSG00000107404.13	DVL1	protein_coding
ENST00000378891.5	2	2	0	0	0	1	1	ENSG00000107404.13	DVL1	protein_coding
ENST00000378892.1	2	2	0	0	0	2	0	ENSG00000147955.12	SIGMAR1	protein_coding
ENST00000378954.4	2	2	0	0	0	1	1	ENSG00000119787.9	ATL2	protein_coding
ENST00000378959.4	2	2	0	0	0	0	2	ENSG00000164967.5	RPP25L	protein_coding
ENST00000379059.3	2	0	0	0	2	0	0	ENSG00000101868.6	POLA1	protein_coding
ENST00000379060.4	2	2	0	0	0	0	2	ENSG00000133112.12	TPT1	protein_coding
ENST00000379066.1	2	2	0	2	0	0	0	ENSG00000115825.5	PRKD3	protein_coding
ENST00000379068.3	2	0	0	0	2	0	0	ENSG00000101868.6	POLA1	protein_coding
ENST00000379077.3	2	2	0	0	0	0	2	ENSG00000184937.8	WT1	protein_coding
ENST00000379079.2	2	2	0	0	0	0	2	ENSG00000184937.8	WT1	protein_coding
ENST00000379095.3	2	2	0	0	0	1	1	ENSG00000182768.7	NGRN	protein_coding
ENST00000379152.3	2	1	0	0	1	0	2	ENSG00000103064.9	SLC7A6	protein_coding
ENST00000379214.4	2	2	0	0	0	2	0	ENSG00000205213.9	LGR4	protein_coding
ENST00000379250.5	2	1	0	0	1	0	2	ENSG00000124523.10	SIRT5	protein_coding
ENST00000379261.4	2	2	0	0	0	0	2	ENSG00000048740.13	CELF2	protein_coding
ENST00000379284.1	2	2	0	0	0	0	2	ENSG00000145990.6	GFOD1	protein_coding
ENST00000379319.1	2	0	0	1	2	0	0	ENSG00000131591.13	C1orf159	protein_coding
ENST00000379320.1	2	1	0	0	1	0	1	ENSG00000131591.13	C1orf159	protein_coding
ENST00000379333.1	2	2	0	0	0	1	1	ENSG00000089057.10	SLC23A2	protein_coding
ENST00000379426.1	2	1	0	0	1	1	0	ENSG00000205269.4	TMEM170B	protein_coding
ENST00000379512.2	2	2	0	0	0	2	0	ENSG00000170153.6	RNF150	protein_coding
ENST00000379549.2	2	2	0	0	0	0	2	ENSG00000109381.15	ELF2	protein_coding
ENST00000379550.1	2	2	0	0	0	0	2	ENSG00000109381.15	ELF2	protein_coding
ENST00000379607.5	2	2	0	0	0	0	2	ENSG00000173674.6	EIF1AX	protein_coding
ENST00000379719.3	2	2	0	0	0	0	2	ENSG00000205339.5	IPO7	protein_coding
ENST00000379888.4	2	2	0	0	0	0	2	ENSG00000134453.11	RBM17	protein_coding
ENST00000379919.4	2	2	0	0	0	0	2	ENSG00000180660.6	MAB21L1	protein_coding
ENST00000379932.4	2	0	0	0	2	0	0	ENSG00000185024.11	BRF1	protein_coding
ENST00000379937.2	2	2	0	0	0	0	2	ENSG00000185024.11	BRF1	protein_coding
ENST00000379939.2	2	2	0	0	0	2	0	ENSG00000172915.14	NBEA	protein_coding
ENST00000379951.2	2	1	0	1	1	0	0	ENSG00000138795.5	LEF1	protein_coding
ENST00000380041.3	2	1	0	1	1	1	0	ENSG00000047634.10	SCML1	protein_coding
ENST00000380043.3	2	1	0	1	1	1	0	ENSG00000047634.10	SCML1	protein_coding
ENST00000380045.3	2	1	0	1	1	1	0	ENSG00000047634.10	SCML1	protein_coding
ENST00000380122.5	2	2	0	0	0	2	0	ENSG00000086712.8	TXLNG	protein_coding
ENST00000380189.4	2	1	0	0	1	0	1	ENSG00000139624.8	CERS5	protein_coding
ENST00000380243.4	2	2	0	0	0	0	2	ENSG00000205476.4	CCDC85C	protein_coding
ENST00000380266.3	2	2	0	1	0	1	0	ENSG00000215251.3	FASTKD5	protein_coding
ENST00000380283.4	2	1	0	0	1	0	1	ENSG00000168994.9	PXDC1	protein_coding
ENST00000380345.2	2	2	0	0	0	1	1	ENSG00000145685.9	LHFPL2	protein_coding
ENST00000380384.1	2	2	0	0	0	2	0	ENSG00000137154.8	RPS6	protein_coding
ENST00000380394.4	2	2	0	0	0	2	0	ENSG00000137154.8	RPS6	protein_coding
ENST00000380472.3	2	0	0	1	2	0	0	ENSG00000124588.15	NQO2	protein_coding
ENST00000380515.3	2	2	0	0	0	0	2	ENSG00000198780.7	FAM169A	protein_coding
ENST00000380518.3	2	2	0	0	0	0	2	ENSG00000139219.13	COL2A1	protein_coding
ENST00000380542.4	2	2	0	0	0	0	2	ENSG00000205531.8	NAP1L4	protein_coding
ENST00000380557.4	2	1	0	0	1	1	0	ENSG00000255529.3	POLR2M	protein_coding
ENST00000380563.2	2	1	0	0	1	1	0	ENSG00000255529.3	POLR2M	protein_coding
ENST00000380568.3	2	1	0	0	1	0	1	ENSG00000137878.12	GCOM1	protein_coding
ENST00000380569.2	2	1	0	0	1	1	0	ENSG00000137878.12	GCOM1	protein_coding
ENST00000380682.1	2	1	0	0	1	1	0	ENSG00000169933.8	FRMPD4	protein_coding
ENST00000380741.4	2	2	0	0	0	0	2	ENSG00000205571.8	SMN2	protein_coding
ENST00000380742.4	2	2	0	0	0	0	2	ENSG00000205571.8	SMN2	protein_coding
ENST00000380743.4	2	2	0	0	0	0	2	ENSG00000205571.8	SMN2	protein_coding
ENST00000380747.1	2	0	0	0	2	0	0	ENSG00000205581.6	HMGN1	protein_coding
ENST00000380748.1	2	0	0	0	2	0	0	ENSG00000205581.6	HMGN1	protein_coding
ENST00000380749.5	2	0	0	0	2	0	0	ENSG00000205581.6	HMGN1	protein_coding
ENST00000380817.3	2	2	0	0	0	1	1	ENSG00000100241.16	SBF1	protein_coding
ENST00000380818.3	2	1	0	0	1	1	0	ENSG00000085231.9	TAF9	protein_coding
ENST00000380822.4	2	1	0	0	1	1	0	ENSG00000085231.9	TAF9	protein_coding
ENST00000380834.2	2	2	0	0	0	0	2	ENSG00000138092.6	CENPO	protein_coding
ENST00000380843.4	2	2	0	0	0	0	2	ENSG00000101365.16	IDH3B	protein_coding
ENST00000380851.5	2	0	0	0	2	0	0	ENSG00000101365.16	IDH3B	protein_coding
ENST00000380902.4	2	2	0	0	0	1	1	ENSG00000140284.6	SLC27A2	protein_coding
ENST00000380946.3	2	2	0	0	0	0	0	ENSG00000067082.10	KLF6	protein_coding
ENST00000380950.2	2	2	0	0	0	2	0	ENSG00000103995.9	CEP152	protein_coding
ENST00000381000.4	2	2	0	0	0	0	2	ENSG00000087470.13	DNM1L	protein_coding
ENST00000381033.4	2	2	0	0	0	1	1	ENSG00000139515.5	PDX1	protein_coding
ENST00000381039.3	2	1	2	0	1	1	0	ENSG00000122257.14	RBBP6	protein_coding
ENST00000381112.3	2	2	0	0	0	0	2	ENSG00000136280.11	CCM2	protein_coding
ENST00000381124.5	2	2	0	0	0	0	2	ENSG00000105968.14	H2AFV	protein_coding
ENST00000381132.2	2	2	0	0	0	1	2	ENSG00000159200.13	RCAN1	protein_coding
ENST00000381135.3	2	2	0	0	0	1	2	ENSG00000159200.13	RCAN1	protein_coding
ENST00000381150.1	2	2	0	0	0	0	2	ENSG00000115884.6	SDC1	protein_coding
ENST00000381162.2	2	1	0	0	1	0	0	ENSG00000103404.10	USP31	protein_coding
ENST00000381165.3	2	2	0	0	0	2	0	ENSG00000167842.11	MIS12	protein_coding
ENST00000381196.4	2	2	0	0	0	0	2	ENSG00000153707.11	PTPRD	protein_coding
ENST00000381287.4	2	2	0	0	0	0	2	ENSG00000134352.15	IL6ST	protein_coding
ENST00000381298.2	2	2	0	0	0	1	1	ENSG00000134352.15	IL6ST	protein_coding
ENST00000381461.2	2	2	0	0	0	2	0	ENSG00000183354.7	KIAA2026	protein_coding
ENST00000381535.4	2	2	0	0	0	0	2	ENSG00000100321.10	SYNGR1	protein_coding
ENST00000381769.2	2	2	0	0	0	0	2	ENSG00000004660.10	CAMKK1	protein_coding
ENST00000381771.2	2	2	0	0	0	0	2	ENSG00000004660.10	CAMKK1	protein_coding
ENST00000381809.3	2	0	0	0	2	0	0	ENSG00000147853.12	AK3	protein_coding
ENST00000381815.4	2	2	0	0	0	0	2	ENSG00000159131.12	GART	protein_coding
ENST00000381831.3	2	2	0	0	0	0	2	ENSG00000159131.12	GART	protein_coding
ENST00000381839.3	2	2	0	0	0	0	2	ENSG00000159131.12	GART	protein_coding
ENST00000381861.3	2	2	0	0	0	1	1	ENSG00000129422.9	MTUS1	protein_coding
ENST00000381862.3	2	2	0	0	0	2	0	ENSG00000129422.9	MTUS1	protein_coding
ENST00000381870.3	2	2	0	0	0	0	2	ENSG00000040531.10	CTNS	protein_coding
ENST00000381930.3	2	2	0	0	0	2	0	ENSG00000109790.12	KLHL5	protein_coding
ENST00000381983.3	2	2	0	0	0	0	2	ENSG00000140632.12	GLYR1	protein_coding
ENST00000382095.4	2	1	0	1	1	0	1	ENSG00000182957.11	SPATA13	protein_coding
ENST00000382108.3	2	2	0	0	0	1	1	ENSG00000182957.11	SPATA13	protein_coding
ENST00000382110.2	2	0	0	0	2	0	0	ENSG00000171853.11	TRAPPC12	protein_coding
ENST00000382141.4	2	1	0	0	1	1	0	ENSG00000273167.1	RP11-307N16.6	protein_coding
ENST00000382142.3	2	2	0	0	0	2	0	ENSG00000150712.6	MTMR12	protein_coding
ENST00000382181.2	2	1	0	1	1	0	1	ENSG00000125826.15	RBCK1	protein_coding
ENST00000382214.3	2	1	0	0	1	0	1	ENSG00000125826.15	RBCK1	protein_coding
ENST00000382293.3	2	2	0	0	0	2	0	ENSG00000107104.14	KANK1	protein_coding
ENST00000382384.2	2	2	0	0	0	0	2	ENSG00000157954.10	WIPI2	protein_coding
ENST00000382493.4	2	2	0	0	0	2	0	ENSG00000100473.11	COCH	protein_coding
ENST00000382899.4	2	2	0	0	0	2	0	ENSG00000147050.10	KDM6A	protein_coding
ENST00000382936.3	2	2	0	0	0	1	1	ENSG00000168936.6	TMEM129	protein_coding
ENST00000382948.5	2	0	0	0	2	0	2	ENSG00000141644.13	MBD1	protein_coding
ENST00000382998.4	2	1	0	1	1	0	1	ENSG00000134030.9	CTIF	protein_coding
ENST00000383024.2	2	2	0	0	0	1	1	ENSG00000128191.9	DGCR8	protein_coding
ENST00000383101.3	2	2	0	0	0	2	0	ENSG00000175054.10	ATR	protein_coding
ENST00000383329.3	2	2	0	0	0	0	2	ENSG00000204525.10	HLA-C	protein_coding
ENST00000383432.3	2	2	0	0	0	2	0	ENSG00000017797.7	RALBP1	protein_coding
ENST00000383440.2	2	2	0	0	0	2	0	ENSG00000101745.11	ANKRD12	protein_coding
ENST00000383744.4	2	1	0	0	1	0	1	ENSG00000186448.10	ZNF197	protein_coding
ENST00000383745.2	2	1	0	0	1	0	1	ENSG00000186448.10	ZNF197	protein_coding
ENST00000388801.3	2	2	0	0	0	2	0	ENSG00000171827.6	ZNF570	protein_coding
ENST00000388854.3	2	2	0	0	0	0	2	ENSG00000198431.11	TXNRD1	protein_coding
ENST00000388901.5	2	2	0	0	0	2	0	ENSG00000166200.10	COPS2	protein_coding
ENST00000388913.3	2	1	0	1	1	1	0	ENSG00000180921.6	FAM83H	protein_coding
ENST00000389005.4	2	2	0	0	0	1	1	ENSG00000074356.12	C17orf85	protein_coding
ENST00000389044.4	2	2	0	0	0	2	0	ENSG00000153827.9	TRIP12	protein_coding
ENST00000389045.3	2	1	0	0	1	1	0	ENSG00000153827.9	TRIP12	protein_coding
ENST00000389063.2	2	2	0	0	0	1	1	ENSG00000172795.11	DCP2	protein_coding
ENST00000389082.5	2	1	0	0	1	1	0	ENSG00000170456.10	DENND5B	protein_coding
ENST00000389156.4	2	2	0	0	0	2	0	ENSG00000198780.7	FAM169A	protein_coding
ENST00000389243.4	2	2	0	0	0	0	2	ENSG00000184271.11	POU6F1	protein_coding
ENST00000389247.4	2	2	0	1	0	1	0	ENSG00000178385.9	PLEKHM3	protein_coding
ENST00000389301.3	2	2	0	0	0	0	2	ENSG00000187741.10	FANCA	protein_coding
ENST00000389345.5	2	2	0	0	0	2	0	ENSG00000196678.9	ERI2	protein_coding
ENST00000389384.4	2	2	0	0	0	0	2	ENSG00000087152.11	ATXN7L3	protein_coding
ENST00000389520.4	2	2	0	0	0	2	0	ENSG00000170921.10	TANC2	protein_coding
ENST00000389534.4	2	2	0	0	0	2	0	ENSG00000197608.7	ZNF841	protein_coding
ENST00000389726.3	2	2	0	0	0	0	2	ENSG00000110427.10	KIAA1549L	protein_coding
ENST00000389805.4	2	1	0	0	1	0	1	ENSG00000161011.15	SQSTM1	protein_coding
ENST00000389858.4	2	2	0	0	0	2	0	ENSG00000205213.9	LGR4	protein_coding
ENST00000389924.2	2	2	0	0	0	2	0	ENSG00000198231.8	DDX42	protein_coding
ENST00000390652.5	2	2	0	0	0	0	2	ENSG00000141376.16	BCAS3	protein_coding
ENST00000391696.1	2	2	0	0	0	0	2	ENSG00000249471.3	ZNF324B	protein_coding
ENST00000391702.3	2	2	0	0	0	0	2	ENSG00000083828.11	ZNF586	protein_coding
ENST00000391755.1	2	2	0	0	0	0	2	ENSG00000105618.9	PRPF31	protein_coding
ENST00000391829.2	2	2	0	0	0	2	0	ENSG00000153207.10	AHCTF1	protein_coding
ENST00000391855.2	2	1	0	1	1	1	0	ENSG00000152904.7	GGPS1	protein_coding
ENST00000391858.4	2	2	0	0	0	1	1	ENSG00000010072.11	SPRTN	protein_coding
ENST00000391878.2	2	2	0	0	0	2	0	ENSG00000143514.12	TP53BP2	protein_coding
ENST00000391879.2	2	2	0	1	0	1	0	ENSG00000143514.12	TP53BP2	protein_coding
ENST00000391909.3	2	2	0	0	0	2	0	ENSG00000181027.6	FKRP	protein_coding
ENST00000391927.1	2	2	0	0	0	0	2	ENSG00000180667.6	YOD1	protein_coding
ENST00000391945.4	2	2	0	0	0	0	2	ENSG00000104884.10	ERCC2	protein_coding
ENST00000391965.2	2	2	0	0	0	1	1	ENSG00000124444.11	ZNF576	protein_coding
ENST00000391980.2	2	2	0	0	0	1	1	ENSG00000122085.12	MTERFD2	protein_coding
ENST00000392028.4	2	2	0	0	0	2	0	ENSG00000167565.8	SERTAD3	protein_coding
ENST00000392090.2	2	0	0	0	2	0	0	ENSG00000071994.6	PDCD2	protein_coding
ENST00000392102.1	2	2	0	0	0	2	0	ENSG00000135912.6	TTLL4	protein_coding
ENST00000392121.3	2	2	0	0	0	0	2	ENSG00000197965.7	MPZL1	protein_coding
ENST00000392153.3	2	2	0	0	0	1	1	ENSG00000181666.13	HKR1	protein_coding
ENST00000392168.2	2	2	0	1	0	1	0	ENSG00000120438.7	TCP1	protein_coding
ENST00000392190.5	2	1	0	1	1	0	1	ENSG00000158793.9	NIT1	protein_coding
ENST00000392271.1	2	2	0	0	0	2	0	ENSG00000105176.13	URI1	protein_coding
ENST00000392279.3	2	2	0	0	0	0	2	ENSG00000105171.5	POP4	protein_coding
ENST00000392288.2	2	2	0	0	0	2	0	ENSG00000196268.7	ZNF493	protein_coding
ENST00000392319.2	2	2	0	0	0	0	2	ENSG00000198040.6	ZNF84	protein_coding
ENST00000392321.3	2	2	0	0	0	0	2	ENSG00000196458.6	ZNF605	protein_coding
ENST00000392328.1	2	2	0	0	0	2	0	ENSG00000151690.10	MFSD6	protein_coding
ENST00000392403.3	2	2	0	0	0	2	0	ENSG00000116539.6	ASH1L	protein_coding
ENST00000392508.2	2	2	0	0	0	0	2	ENSG00000088986.6	DYNLL1	protein_coding
ENST00000392509.2	2	2	0	0	0	0	2	ENSG00000088986.6	DYNLL1	protein_coding
ENST00000392524.2	2	2	0	0	0	0	2	ENSG00000170144.14	HNRNPA3	protein_coding
ENST00000392553.2	2	2	0	0	0	0	0	ENSG00000184887.9	BTBD6	protein_coding
ENST00000392554.3	2	2	0	0	0	2	0	ENSG00000184887.9	BTBD6	protein_coding
ENST00000392557.4	2	2	0	0	0	0	2	ENSG00000185024.11	BRF1	protein_coding
ENST00000392733.1	2	2	0	0	0	2	0	ENSG00000085274.11	MYNN	protein_coding
ENST00000392749.2	2	1	0	1	1	1	0	ENSG00000136560.9	TANK	protein_coding
ENST00000392900.3	2	2	0	0	0	0	0	ENSG00000198420.5	FAM115A	protein_coding
ENST00000392911.2	2	1	0	0	1	1	0	ENSG00000185480.7	PARPBP	protein_coding
ENST00000392990.2	2	2	0	0	0	1	1	ENSG00000090060.13	PAPOLA	protein_coding
ENST00000392996.2	2	2	0	0	0	2	0	ENSG00000109906.9	ZBTB16	protein_coding
ENST00000393038.2	2	1	0	0	1	1	0	ENSG00000141378.13	PTRH2	protein_coding
ENST00000393042.3	2	2	0	0	0	0	2	ENSG00000166130.10	IKBIP	protein_coding
ENST00000393053.2	2	2	0	0	0	1	1	ENSG00000120802.9	TMPO	protein_coding
ENST00000393079.3	2	2	0	0	0	2	0	ENSG00000168917.8	SLC35G2	protein_coding
ENST00000393099.3	2	2	0	0	0	1	1	ENSG00000167526.9	RPL13	protein_coding
ENST00000393114.3	2	2	0	0	0	1	1	ENSG00000122783.12	C7orf49	protein_coding
ENST00000393161.2	2	0	0	0	2	0	0	ENSG00000131558.10	EXOC4	protein_coding
ENST00000393164.2	2	2	0	0	0	1	1	ENSG00000070961.10	ATP2B1	protein_coding
ENST00000393179.4	2	1	0	1	2	1	0	ENSG00000139323.9	POC1B	protein_coding
ENST00000393193.2	2	1	0	0	1	0	1	ENSG00000011052.17	NME2	protein_coding
ENST00000393198.3	2	1	0	0	1	0	1	ENSG00000243678.7	NME1-NME2	protein_coding
ENST00000393231.3	2	2	0	0	0	1	2	ENSG00000106459.10	NRF1	protein_coding
ENST00000393239.1	2	2	0	0	0	0	2	ENSG00000004399.8	PLXND1	protein_coding
ENST00000393245.1	2	2	0	1	0	0	1	ENSG00000064419.9	TNPO3	protein_coding
ENST00000393410.1	2	2	0	0	0	2	0	ENSG00000135679.17	MDM2	protein_coding
ENST00000393413.3	2	2	0	0	0	2	0	ENSG00000135679.17	MDM2	protein_coding
ENST00000393417.3	2	2	0	0	0	0	2	ENSG00000135679.17	MDM2	protein_coding
ENST00000393420.6	2	2	0	0	0	2	0	ENSG00000050820.12	BCAR1	protein_coding
ENST00000393467.1	2	2	0	0	0	0	2	ENSG00000105974.7	CAV1	protein_coding
ENST00000393677.4	2	2	0	0	0	0	2	ENSG00000155256.13	ZFYVE27	protein_coding
ENST00000393712.3	2	2	0	0	0	1	1	ENSG00000102030.11	NAA10	protein_coding
ENST00000393742.2	2	2	0	0	0	2	0	ENSG00000102908.16	NFAT5	protein_coding
ENST00000393811.2	2	2	0	0	0	0	0	ENSG00000179912.15	R3HDM2	protein_coding
ENST00000393929.1	2	2	0	0	0	1	1	ENSG00000113328.14	CCNG1	protein_coding
ENST00000393979.3	2	0	0	0	2	0	0	ENSG00000239306.4	RBM14	protein_coding
ENST00000394109.3	2	2	0	0	0	2	0	ENSG00000139531.8	SUOX	protein_coding
ENST00000394115.2	2	2	0	0	0	2	0	ENSG00000139531.8	SUOX	protein_coding
ENST00000394150.1	2	2	0	0	0	0	2	ENSG00000197037.6	ZSCAN25	protein_coding
ENST00000394152.2	2	2	0	0	0	0	2	ENSG00000197037.6	ZSCAN25	protein_coding
ENST00000394202.4	2	1	0	0	1	1	0	ENSG00000117519.11	CNN3	protein_coding
ENST00000394219.3	2	1	0	0	1	1	0	ENSG00000119522.11	DENND1A	protein_coding
ENST00000394235.2	2	2	0	0	0	0	2	ENSG00000109381.15	ELF2	protein_coding
ENST00000394284.3	2	2	0	0	0	1	1	ENSG00000163605.10	PPP4R2	protein_coding
ENST00000394287.3	2	0	0	0	2	0	0	ENSG00000125686.7	MED1	protein_coding
ENST00000394331.3	2	2	0	0	0	0	2	ENSG00000197757.7	HOXC6	protein_coding
ENST00000394374.2	2	2	0	0	0	2	1	ENSG00000133895.10	MEN1	protein_coding
ENST00000394376.1	2	2	0	0	0	2	1	ENSG00000133895.10	MEN1	protein_coding
ENST00000394378.2	2	2	0	0	0	1	1	ENSG00000006114.11	SYNRG	protein_coding
ENST00000394421.2	2	2	0	0	0	1	1	ENSG00000113649.7	TCERG1	protein_coding
ENST00000394434.2	2	2	0	0	0	1	1	ENSG00000133706.13	LARS	protein_coding
ENST00000394479.3	2	2	0	0	0	2	0	ENSG00000162924.9	REL	protein_coding
ENST00000394580.2	2	2	0	0	0	2	0	ENSG00000130255.8	RPL36	protein_coding
ENST00000394589.4	2	2	0	0	0	1	1	ENSG00000185379.16	RAD51D	protein_coding
ENST00000394622.2	2	2	0	0	0	0	2	ENSG00000157214.9	STEAP2	protein_coding
ENST00000394626.1	2	2	0	0	0	0	2	ENSG00000157214.9	STEAP2	protein_coding
ENST00000394629.2	2	2	0	0	0	0	2	ENSG00000157214.9	STEAP2	protein_coding
ENST00000394632.1	2	2	0	0	0	1	1	ENSG00000157214.9	STEAP2	protein_coding
ENST00000394701.4	2	1	0	0	1	0	1	ENSG00000164022.12	AIMP1	protein_coding
ENST00000394783.3	2	2	0	0	0	0	2	ENSG00000016864.12	GLT8D1	protein_coding
ENST00000394790.1	2	2	0	0	0	2	0	ENSG00000196968.6	FUT11	protein_coding
ENST00000394795.2	2	2	0	0	0	1	1	ENSG00000120727.8	PAIP2	protein_coding
ENST00000394801.4	2	2	0	0	0	1	1	ENSG00000109332.15	UBE2D3	protein_coding
ENST00000394803.5	2	2	0	0	0	1	1	ENSG00000109332.15	UBE2D3	protein_coding
ENST00000394804.2	2	2	0	0	0	1	1	ENSG00000109332.15	UBE2D3	protein_coding
ENST00000394819.3	2	1	0	0	1	0	1	ENSG00000108578.10	BLMH	protein_coding
ENST00000394861.2	2	2	0	0	0	2	0	ENSG00000171150.7	SOCS5	protein_coding
ENST00000394893.1	2	0	0	2	2	0	0	ENSG00000127948.9	POR	protein_coding
ENST00000394919.1	2	1	0	1	1	0	1	ENSG00000138303.13	ASCC1	protein_coding
ENST00000394942.2	2	2	0	0	0	2	0	ENSG00000140006.7	WDR89	protein_coding
ENST00000394943.3	2	2	0	0	0	1	1	ENSG00000050405.9	LIMA1	protein_coding
ENST00000394967.2	2	2	0	0	0	1	1	ENSG00000217236.1	SP9	protein_coding
ENST00000394970.2	2	2	0	0	0	1	1	ENSG00000164087.3	POC1A	protein_coding
ENST00000395023.1	2	2	0	0	0	0	2	ENSG00000081059.15	TCF7	protein_coding
ENST00000395029.1	2	2	0	0	0	0	2	ENSG00000081059.15	TCF7	protein_coding
ENST00000395038.2	2	2	0	0	0	2	0	ENSG00000115904.8	SOS1	protein_coding
ENST00000395146.4	2	2	0	0	0	2	0	ENSG00000172493.16	AFF1	protein_coding
ENST00000395153.3	2	2	0	0	0	2	0	ENSG00000165617.10	DACT1	protein_coding
ENST00000395238.1	2	2	0	0	0	1	1	ENSG00000176095.7	IP6K1	protein_coding
ENST00000395270.1	2	0	0	0	2	0	0	ENSG00000196313.7	POM121	protein_coding
ENST00000395405.1	2	2	0	0	0	0	2	ENSG00000122952.12	ZWINT	protein_coding
ENST00000395435.2	2	2	0	0	0	0	2	ENSG00000129103.13	SUMF2	protein_coding
ENST00000395436.2	2	2	1	0	0	0	2	ENSG00000129103.13	SUMF2	protein_coding
ENST00000395472.2	2	2	0	0	0	2	0	ENSG00000180008.8	SOCS4	protein_coding
ENST00000395494.2	2	2	0	0	1	2	0	ENSG00000174437.12	ATP2A2	protein_coding
ENST00000395496.1	2	2	0	0	0	0	2	ENSG00000204310.6	AGPAT1	protein_coding
ENST00000395497.1	2	2	0	0	0	0	2	ENSG00000204310.6	AGPAT1	protein_coding
ENST00000395499.1	2	2	0	0	0	0	2	ENSG00000204310.6	AGPAT1	protein_coding
ENST00000395574.3	2	2	0	0	0	1	1	ENSG00000149091.11	DGKZ	protein_coding
ENST00000395684.1	2	2	0	0	0	0	0	ENSG00000176974.13	SHMT1	protein_coding
ENST00000395693.3	2	2	0	0	0	2	0	ENSG00000130489.8	SCO2	protein_coding
ENST00000395758.3	2	1	0	0	1	1	0	ENSG00000151746.9	BICD1	protein_coding
ENST00000395770.3	2	2	0	0	0	1	1	ENSG00000113441.11	LNPEP	protein_coding
ENST00000395797.1	2	2	0	0	0	1	1	ENSG00000169740.9	ZNF32	protein_coding
ENST00000395799.3	2	2	0	0	0	2	0	ENSG00000090905.13	TNRC6A	protein_coding
ENST00000395804.3	2	1	0	0	1	1	0	ENSG00000133030.15	MPRIP	protein_coding
ENST00000395805.2	2	2	0	0	0	0	2	ENSG00000110888.13	CAPRIN2	protein_coding
ENST00000395824.1	2	2	0	1	0	1	0	ENSG00000141040.10	ZNF287	protein_coding
ENST00000395825.3	2	2	0	1	0	1	0	ENSG00000141040.10	ZNF287	protein_coding
ENST00000395835.3	2	2	0	0	0	0	2	ENSG00000198182.8	ZNF607	protein_coding
ENST00000395850.3	2	2	0	0	0	1	1	ENSG00000085063.10	CD59	protein_coding
ENST00000395856.3	2	2	0	0	0	2	0	ENSG00000084676.11	NCOA1	protein_coding
ENST00000395867.3	2	2	0	0	0	0	2	ENSG00000198105.7	ZNF248	protein_coding
ENST00000395956.3	2	2	0	0	0	0	2	ENSG00000164924.13	YWHAZ	protein_coding
ENST00000395957.2	2	2	0	0	0	0	2	ENSG00000164924.13	YWHAZ	protein_coding
ENST00000395958.2	2	2	0	0	0	0	2	ENSG00000164924.13	YWHAZ	protein_coding
ENST00000395995.1	2	2	0	0	0	2	0	ENSG00000099250.13	NRP1	protein_coding
ENST00000396026.3	2	2	0	0	0	2	0	ENSG00000125846.11	ZNF133	protein_coding
ENST00000396039.1	2	0	0	0	2	0	0	ENSG00000124171.4	PARD6B	protein_coding
ENST00000396056.2	2	2	0	0	0	0	2	ENSG00000169981.6	ZNF35	protein_coding
ENST00000396057.4	2	2	0	0	0	1	1	ENSG00000171956.5	FOXB1	protein_coding
ENST00000396059.3	2	2	0	0	0	0	0	ENSG00000244687.7	UBE2V1	protein_coding
ENST00000396076.1	2	1	0	1	1	0	1	ENSG00000111716.8	LDHB	protein_coding
ENST00000396096.2	2	2	0	0	0	1	1	ENSG00000093000.14	NUP50	protein_coding
ENST00000396150.4	2	2	0	0	0	0	2	ENSG00000083828.11	ZNF586	protein_coding
ENST00000396154.2	2	2	0	0	0	0	2	ENSG00000083828.11	ZNF586	protein_coding
ENST00000396172.1	2	0	0	0	2	0	0	ENSG00000198563.9	DDX39B	protein_coding
ENST00000396175.1	2	2	0	0	0	2	0	ENSG00000182606.10	TRAK1	protein_coding
ENST00000396303.3	2	2	0	0	0	0	2	ENSG00000100243.16	CYB5R3	protein_coding
ENST00000396340.1	2	2	1	0	0	2	0	ENSG00000111276.6	CDKN1B	protein_coding
ENST00000396344.4	2	0	0	0	2	0	0	ENSG00000253293.3	HOXA10	protein_coding
ENST00000396354.1	2	0	0	1	2	0	0	ENSG00000072864.8	NDE1	protein_coding
ENST00000396355.1	2	0	0	1	2	0	0	ENSG00000072864.8	NDE1	protein_coding
ENST00000396398.3	2	2	0	0	0	0	2	ENSG00000198951.7	NAGA	protein_coding
ENST00000396408.3	2	2	0	0	0	1	1	ENSG00000196417.8	ZNF765	protein_coding
ENST00000396526.3	2	2	0	0	1	2	0	ENSG00000129515.14	SNX6	protein_coding
ENST00000396534.3	2	2	0	0	1	2	0	ENSG00000129515.14	SNX6	protein_coding
ENST00000396705.5	2	2	0	0	0	0	2	ENSG00000111669.10	TPI1	protein_coding
ENST00000396755.2	2	2	0	0	0	2	0	ENSG00000154822.11	PLCL2	protein_coding
ENST00000396791.3	2	2	0	1	0	0	1	ENSG00000164118.8	CEP44	protein_coding
ENST00000396856.1	2	2	0	0	0	2	0	ENSG00000111640.10	GAPDH	protein_coding
ENST00000396858.1	2	2	0	0	0	2	0	ENSG00000111640.10	GAPDH	protein_coding
ENST00000396859.1	2	2	0	0	0	2	0	ENSG00000111640.10	GAPDH	protein_coding
ENST00000396861.1	2	2	0	0	0	2	0	ENSG00000111640.10	GAPDH	protein_coding
ENST00000396863.4	2	2	0	0	0	2	0	ENSG00000101057.11	MYBL2	protein_coding
ENST00000396891.4	2	2	0	0	0	1	1	ENSG00000197903.6	HIST1H2BK	protein_coding
ENST00000397030.1	2	0	0	0	2	0	0	ENSG00000126217.16	MCF2L	protein_coding
ENST00000397053.2	2	2	0	0	0	2	0	ENSG00000151461.15	UPF2	protein_coding
ENST00000397132.2	2	2	0	0	0	1	1	ENSG00000078246.11	TULP3	protein_coding
ENST00000397137.1	2	2	0	0	0	0	2	ENSG00000166619.8	BLCAP	protein_coding
ENST00000397173.4	2	2	0	0	0	2	0	ENSG00000151065.9	DCP1B	protein_coding
ENST00000397195.5	2	2	1	1	0	0	1	ENSG00000007168.8	PAFAH1B1	protein_coding
ENST00000397223.4	2	2	0	0	0	2	1	ENSG00000100350.10	FOXRED2	protein_coding
ENST00000397224.4	2	2	0	0	0	2	1	ENSG00000100350.10	FOXRED2	protein_coding
ENST00000397239.3	2	2	0	0	0	0	2	ENSG00000124795.10	DEK	protein_coding
ENST00000397332.2	2	2	0	0	0	0	2	ENSG00000116990.9	MYCL	protein_coding
ENST00000397472.2	2	1	0	0	1	1	0	ENSG00000177225.12	PDDC1	protein_coding
ENST00000397573.1	2	2	0	0	0	0	2	ENSG00000104081.9	BMF	protein_coding
ENST00000397606.3	2	2	0	0	0	0	2	ENSG00000153707.11	PTPRD	protein_coding
ENST00000397611.3	2	2	0	0	0	0	2	ENSG00000153707.11	PTPRD	protein_coding
ENST00000397617.3	2	2	0	0	0	0	2	ENSG00000153707.11	PTPRD	protein_coding
ENST00000397637.1	2	0	0	0	2	0	0	ENSG00000160310.12	PRMT2	protein_coding
ENST00000397638.2	2	0	0	0	2	0	0	ENSG00000160310.12	PRMT2	protein_coding
ENST00000397661.2	2	2	0	0	0	1	1	ENSG00000008441.12	NFIX	protein_coding
ENST00000397677.1	2	2	0	0	0	0	2	ENSG00000147457.9	CHMP7	protein_coding
ENST00000397722.1	2	2	0	0	0	0	2	ENSG00000103202.8	NME4	protein_coding
ENST00000397736.2	2	2	0	0	0	0	2	ENSG00000198431.11	TXNRD1	protein_coding
ENST00000397753.1	2	1	0	0	1	1	0	ENSG00000196323.7	ZBTB44	protein_coding
ENST00000397800.1	2	2	0	0	0	0	2	ENSG00000078699.17	CBFA2T2	protein_coding
ENST00000397912.3	2	1	0	0	1	0	1	ENSG00000128563.9	PRKRIP1	protein_coding
ENST00000397937.2	2	2	0	0	0	0	2	ENSG00000108861.4	DUSP3	protein_coding
ENST00000397938.2	2	1	0	0	1	1	0	ENSG00000182944.13	EWSR1	protein_coding
ENST00000397942.3	2	2	0	0	0	2	0	ENSG00000170677.5	SOCS6	protein_coding
ENST00000397979.3	2	2	0	0	0	0	2	ENSG00000076984.13	MAP2K7	protein_coding
ENST00000397981.3	2	2	0	0	0	0	2	ENSG00000076984.13	MAP2K7	protein_coding
ENST00000397983.3	2	2	0	0	0	0	2	ENSG00000076984.13	MAP2K7	protein_coding
ENST00000398080.1	2	1	0	1	1	1	0	ENSG00000047634.10	SCML1	protein_coding
ENST00000398092.4	2	0	0	0	2	0	0	ENSG00000272822.1	RP11-302B13.5	protein_coding
ENST00000398117.1	2	1	0	0	1	0	1	ENSG00000171791.10	BCL2	protein_coding
ENST00000398141.1	2	2	0	0	0	0	2	ENSG00000100099.16	HPS4	protein_coding
ENST00000398145.2	2	2	0	0	0	0	2	ENSG00000100099.16	HPS4	protein_coding
ENST00000398155.4	2	2	0	0	0	2	0	ENSG00000086712.8	TXLNG	protein_coding
ENST00000398158.1	2	1	0	0	1	1	0	ENSG00000160200.13	CBS	protein_coding
ENST00000398165.3	2	1	0	0	1	1	0	ENSG00000160200.13	CBS	protein_coding
ENST00000398168.1	2	1	0	0	1	1	0	ENSG00000160200.13	CBS	protein_coding
ENST00000398208.2	2	2	0	0	0	0	2	ENSG00000160193.7	WDR4	protein_coding
ENST00000398213.4	2	2	0	0	0	1	1	ENSG00000170473.12	WIBG	protein_coding
ENST00000398235.2	2	2	0	0	0	1	1	ENSG00000168802.8	CHTF8	protein_coding
ENST00000398261.1	2	2	0	0	0	1	1	ENSG00000109685.13	WHSC1	protein_coding
ENST00000398283.2	2	2	0	0	0	1	1	ENSG00000196591.7	HDAC2	protein_coding
ENST00000398392.2	2	2	0	0	0	0	2	ENSG00000163320.6	CGGBP1	protein_coding
ENST00000398409.1	2	2	0	0	0	2	0	ENSG00000101439.4	CST3	protein_coding
ENST00000398417.2	2	2	0	1	0	1	0	ENSG00000141646.9	SMAD4	protein_coding
ENST00000398473.2	2	2	0	0	0	1	1	ENSG00000161813.16	LARP4	protein_coding
ENST00000398484.2	2	2	0	0	0	1	1	ENSG00000127418.10	FGFRL1	protein_coding
ENST00000398510.3	2	2	0	0	0	2	0	ENSG00000177200.11	CHD9	protein_coding
ENST00000398512.5	2	2	0	0	0	2	0	ENSG00000186716.15	BCR	protein_coding
ENST00000398576.2	2	2	0	0	0	0	2	ENSG00000136167.9	LCP1	protein_coding
ENST00000398645.2	2	2	0	0	0	0	2	ENSG00000173120.10	KDM2A	protein_coding
ENST00000398654.3	2	1	0	0	1	1	1	ENSG00000078043.11	PIAS2	protein_coding
ENST00000398733.3	2	1	0	0	1	0	1	ENSG00000131508.11	UBE2D2	protein_coding
ENST00000398734.4	2	0	0	0	2	0	1	ENSG00000131508.11	UBE2D2	protein_coding
ENST00000398782.2	2	2	0	0	0	2	0	ENSG00000125844.11	RRBP1	protein_coding
ENST00000398873.3	2	2	0	0	0	0	2	ENSG00000161179.9	YDJC	protein_coding
ENST00000398979.3	2	2	0	0	0	0	2	ENSG00000187049.5	TMEM216	protein_coding
ENST00000398988.3	2	1	0	0	1	0	1	ENSG00000141068.9	KSR1	protein_coding
ENST00000399006.2	2	2	0	0	0	2	0	ENSG00000132640.10	BTBD3	protein_coding
ENST00000399011.2	2	2	0	0	0	0	2	ENSG00000154035.6	C17orf103	protein_coding
ENST00000399096.2	2	2	1	0	0	0	0	ENSG00000188522.10	FAM83G	protein_coding
ENST00000399100.2	2	2	0	0	0	2	0	ENSG00000138802.7	SEC24B	protein_coding
ENST00000399162.2	2	0	0	0	2	0	0	ENSG00000165730.10	STOX1	protein_coding
ENST00000399165.4	2	0	0	0	2	0	0	ENSG00000165730.10	STOX1	protein_coding
ENST00000399169.4	2	2	0	0	0	2	0	ENSG00000165730.10	STOX1	protein_coding
ENST00000399218.4	2	2	0	0	0	1	1	ENSG00000141441.11	GAREM	protein_coding
ENST00000399219.3	2	2	0	0	0	0	2	ENSG00000165688.7	PMPCA	protein_coding
ENST00000399251.1	2	2	0	0	0	2	0	ENSG00000171988.13	JMJD1C	protein_coding
ENST00000399262.2	2	2	0	0	0	2	0	ENSG00000171988.13	JMJD1C	protein_coding
ENST00000399272.1	2	2	0	0	0	1	2	ENSG00000159200.13	RCAN1	protein_coding
ENST00000399332.1	2	2	0	0	0	1	1	ENSG00000092148.8	HECTD1	protein_coding
ENST00000399334.3	2	2	0	0	0	2	0	ENSG00000103995.9	CEP152	protein_coding
ENST00000399380.3	2	2	0	0	0	2	1	ENSG00000170558.4	CDH2	protein_coding
ENST00000399413.3	2	2	0	0	0	1	1	ENSG00000214999.3	AC129492.6	protein_coding
ENST00000399469.2	2	2	2	0	0	0	2	ENSG00000095951.12	HIVEP1	protein_coding
ENST00000399602.4	2	2	0	0	0	2	0	ENSG00000005801.12	ZNF195	protein_coding
ENST00000399604.4	2	2	0	0	0	2	0	ENSG00000180626.9	ZNF594	protein_coding
ENST00000399640.2	2	2	0	0	0	0	2	ENSG00000008513.10	ST3GAL1	protein_coding
ENST00000399696.1	2	2	0	0	0	1	1	ENSG00000186184.11	POLR1D	protein_coding
ENST00000399697.3	2	0	0	0	2	0	0	ENSG00000186184.11	POLR1D	protein_coding
ENST00000399744.3	2	2	0	0	0	2	0	ENSG00000215193.8	PEX26	protein_coding
ENST00000399794.2	2	2	0	0	0	1	1	ENSG00000213516.5	RBMXL1	protein_coding
ENST00000399804.1	2	2	0	0	0	1	2	ENSG00000156304.10	SCAF4	protein_coding
ENST00000399843.2	2	1	0	0	1	1	0	ENSG00000103227.14	LMF1	protein_coding
ENST00000399850.3	2	2	0	0	0	0	2	ENSG00000048740.13	CELF2	protein_coding
ENST00000399908.2	2	2	0	0	0	1	1	ENSG00000008735.10	MAPK8IP2	protein_coding
ENST00000399912.1	2	2	0	0	0	1	1	ENSG00000008735.10	MAPK8IP2	protein_coding
ENST00000399933.3	2	2	0	0	0	2	0	ENSG00000183354.7	KIAA2026	protein_coding
ENST00000399975.3	2	2	0	0	0	2	0	ENSG00000156256.10	USP16	protein_coding
ENST00000399976.2	2	2	0	0	0	2	0	ENSG00000156256.10	USP16	protein_coding
ENST00000399977.4	2	2	0	0	0	0	2	ENSG00000147439.7	BIN3	protein_coding
ENST00000400000.2	2	1	0	0	1	0	1	ENSG00000101558.9	VAPA	protein_coding
ENST00000400020.3	2	2	0	0	0	2	0	ENSG00000101745.11	ANKRD12	protein_coding
ENST00000400046.1	2	2	0	0	0	1	1	ENSG00000129422.9	MTUS1	protein_coding
ENST00000400068.3	2	2	0	0	0	0	2	ENSG00000198053.7	SIRPA	protein_coding
ENST00000400181.4	2	2	0	0	0	0	2	ENSG00000004487.11	KDM1A	protein_coding
ENST00000400259.1	2	2	0	0	0	2	1	ENSG00000070831.11	CDC42	protein_coding
ENST00000400301.1	2	2	0	0	0	1	1	ENSG00000090686.11	USP48	protein_coding
ENST00000400316.4	2	2	0	0	0	1	1	ENSG00000081913.9	PHLPP1	protein_coding
ENST00000400366.3	2	2	1	0	0	0	2	ENSG00000123191.9	ATP7B	protein_coding
ENST00000400445.3	2	2	0	0	0	2	0	ENSG00000172915.14	NBEA	protein_coding
ENST00000400451.2	2	2	0	0	0	2	1	ENSG00000185252.13	ZNF74	protein_coding
ENST00000400485.1	2	2	0	0	0	2	0	ENSG00000159256.8	MORC3	protein_coding
ENST00000400555.3	2	2	0	0	0	0	2	ENSG00000154845.11	PPP4R1	protein_coding
ENST00000400556.3	2	2	0	0	0	0	2	ENSG00000154845.11	PPP4R1	protein_coding
ENST00000400780.4	2	1	0	0	1	0	1	ENSG00000185122.6	HSF1	protein_coding
ENST00000400788.4	2	2	0	0	0	0	2	ENSG00000215712.6	TMEM242	protein_coding
ENST00000400908.2	2	2	0	0	0	2	0	ENSG00000142599.13	RERE	protein_coding
ENST00000400924.1	2	0	0	0	2	0	0	ENSG00000215790.2	SLC35E2	protein_coding
ENST00000401061.4	2	1	0	0	1	1	0	ENSG00000132763.10	MMACHC	protein_coding
ENST00000401463.1	2	2	0	1	0	1	0	ENSG00000138074.10	SLC5A6	protein_coding
ENST00000401525.3	2	2	0	0	0	0	2	ENSG00000157954.10	WIPI2	protein_coding
ENST00000401626.2	2	0	0	0	2	0	0	ENSG00000122085.12	MTERFD2	protein_coding
ENST00000401722.3	2	1	0	0	1	0	1	ENSG00000075415.8	SLC25A3	protein_coding
ENST00000401790.1	2	2	0	0	0	2	0	ENSG00000125846.11	ZNF133	protein_coding
ENST00000401878.3	2	1	0	0	1	0	1	ENSG00000184863.6	RBM33	protein_coding
ENST00000401959.1	2	2	0	0	0	0	2	ENSG00000100138.9	NHP2L1	protein_coding
ENST00000401977.2	2	2	0	0	0	1	1	ENSG00000123415.10	SMUG1	protein_coding
ENST00000402054.1	2	2	0	0	0	1	1	ENSG00000119787.9	ATL2	protein_coding
ENST00000402105.3	2	2	0	0	0	0	2	ENSG00000100099.16	HPS4	protein_coding
ENST00000402135.3	2	2	0	0	0	0	2	ENSG00000115392.7	FANCL	protein_coding
ENST00000402306.3	2	2	0	0	0	2	0	ENSG00000106608.12	URGCP	protein_coding
ENST00000402363.3	2	2	0	0	0	2	0	ENSG00000132780.12	NASP	protein_coding
ENST00000402412.1	2	2	0	0	0	1	1	ENSG00000179912.15	R3HDM2	protein_coding
ENST00000402508.1	2	2	0	0	0	0	2	ENSG00000138081.15	FBXO11	protein_coding
ENST00000402544.1	2	2	0	0	0	2	0	ENSG00000171988.13	JMJD1C	protein_coding
ENST00000402563.1	2	2	0	0	0	2	0	ENSG00000177150.8	FAM210A	protein_coding
ENST00000402568.1	2	0	0	1	2	0	0	ENSG00000136560.9	TANK	protein_coding
ENST00000402618.2	2	2	0	0	0	2	0	ENSG00000125846.11	ZNF133	protein_coding
ENST00000402625.2	2	0	0	0	2	0	0	ENSG00000157214.9	STEAP2	protein_coding
ENST00000402868.3	2	2	0	0	0	1	1	ENSG00000183955.8	SETD8	protein_coding
ENST00000402874.3	2	1	0	0	1	0	1	ENSG00000161011.15	SQSTM1	protein_coding
ENST00000402931.1	2	2	1	1	0	1	0	ENSG00000112983.13	BRD8	protein_coding
ENST00000402937.1	2	2	0	0	0	0	2	ENSG00000198951.7	NAGA	protein_coding
ENST00000403162.3	2	2	0	0	0	1	1	ENSG00000108588.9	CCDC47	protein_coding
ENST00000403167.1	2	2	0	0	0	0	2	ENSG00000136295.10	TTYH3	protein_coding
ENST00000403251.1	2	2	0	0	0	1	1	ENSG00000241360.1	PDXP	protein_coding
ENST00000403295.3	2	2	0	0	0	0	2	ENSG00000115392.7	FANCL	protein_coding
ENST00000403313.1	2	2	0	0	0	0	2	ENSG00000100348.5	TXN2	protein_coding
ENST00000403359.3	2	2	0	0	0	0	2	ENSG00000138081.15	FBXO11	protein_coding
ENST00000403363.1	2	2	0	0	0	0	2	ENSG00000198951.7	NAGA	protein_coding
ENST00000403433.1	2	2	0	0	0	0	2	ENSG00000160679.8	CHTOP	protein_coding
ENST00000403532.3	2	2	0	0	0	0	2	ENSG00000100219.12	XBP1	protein_coding
ENST00000403625.2	2	2	0	0	0	1	1	ENSG00000069020.14	MAST4	protein_coding
ENST00000403627.3	2	1	0	0	1	0	1	ENSG00000133193.8	FAM104A	protein_coding
ENST00000403666.1	2	2	0	0	0	1	1	ENSG00000069020.14	MAST4	protein_coding
ENST00000403682.3	2	2	0	0	0	1	1	ENSG00000185252.13	ZNF74	protein_coding
ENST00000403729.2	2	2	0	1	0	0	1	ENSG00000163297.12	ANTXR2	protein_coding
ENST00000403750.1	2	1	0	0	1	1	0	ENSG00000155846.12	PPARGC1B	protein_coding
ENST00000403892.3	2	1	0	0	1	1	0	ENSG00000128311.9	TST	protein_coding
ENST00000404049.3	2	2	0	0	0	2	0	ENSG00000126012.7	KDM5C	protein_coding
ENST00000404147.3	2	2	0	0	0	2	0	ENSG00000146670.5	CDCA5	protein_coding
ENST00000404241.2	2	2	0	1	0	1	0	ENSG00000128272.10	ATF4	protein_coding
ENST00000404260.3	2	2	0	0	0	1	1	ENSG00000069020.14	MAST4	protein_coding
ENST00000404360.1	2	2	0	0	0	1	1	ENSG00000164631.14	ZNF12	protein_coding
ENST00000404371.2	2	1	0	0	1	0	1	ENSG00000143870.8	PDIA6	protein_coding
ENST00000404479.1	2	0	0	0	2	0	0	ENSG00000105778.13	AVL9	protein_coding
ENST00000404643.1	2	1	0	0	1	1	0	ENSG00000163374.15	YY1AP1	protein_coding
ENST00000404664.3	2	2	0	0	0	1	1	ENSG00000138867.12	GUCD1	protein_coding
ENST00000404796.2	2	0	0	0	2	0	0	ENSG00000264545.1	RP11-145E5.5	protein_coding
ENST00000404798.2	2	2	0	0	0	2	0	ENSG00000119760.11	SUPT7L	protein_coding
ENST00000404843.1	2	2	0	0	0	2	0	ENSG00000143970.12	ASXL2	protein_coding
ENST00000404992.2	2	2	2	0	0	1	1	ENSG00000082898.12	XPO1	protein_coding
ENST00000405141.1	2	2	0	0	0	2	0	ENSG00000084676.11	NCOA1	protein_coding
ENST00000405159.3	2	1	0	0	1	0	1	ENSG00000133193.8	FAM104A	protein_coding
ENST00000405219.3	2	2	0	0	0	0	2	ENSG00000100219.12	XBP1	protein_coding
ENST00000405309.3	2	2	0	0	0	2	0	ENSG00000100105.13	PATZ1	protein_coding
ENST00000405348.1	2	2	0	0	0	0	2	ENSG00000105974.7	CAV1	protein_coding
ENST00000405384.2	2	2	0	0	0	0	2	ENSG00000119787.9	ATL2	protein_coding
ENST00000405432.1	2	2	0	0	0	2	0	ENSG00000116754.9	SRSF11	protein_coding
ENST00000405458.3	2	2	0	0	0	0	2	ENSG00000189159.11	HN1	protein_coding
ENST00000405491.1	2	2	0	0	0	2	0	ENSG00000119760.11	SUPT7L	protein_coding
ENST00000405525.2	2	2	0	0	0	0	2	ENSG00000048140.13	TSPAN17	protein_coding
ENST00000405646.1	2	1	0	0	1	1	0	ENSG00000182979.13	MTA1	protein_coding
ENST00000405785.1	2	2	0	0	0	2	0	ENSG00000164654.11	MIOS	protein_coding
ENST00000405808.1	2	0	0	0	2	0	0	ENSG00000138081.15	FBXO11	protein_coding
ENST00000405852.1	2	1	0	1	1	1	0	ENSG00000136560.9	TANK	protein_coding
ENST00000405858.1	2	2	0	0	0	1	1	ENSG00000164631.14	ZNF12	protein_coding
ENST00000405977.1	2	2	0	0	0	2	0	ENSG00000132640.10	BTBD3	protein_coding
ENST00000405993.1	2	2	0	0	0	2	0	ENSG00000185252.13	ZNF74	protein_coding
ENST00000406043.3	2	2	0	0	0	1	1	ENSG00000165506.10	DNAAF2	protein_coding
ENST00000406058.2	2	2	0	0	0	2	0	ENSG00000269858.1	EGLN2	protein_coding
ENST00000406122.1	2	2	0	0	0	1	1	ENSG00000119787.9	ATL2	protein_coding
ENST00000406191.1	2	1	0	0	1	1	0	ENSG00000182979.13	MTA1	protein_coding
ENST00000406246.3	2	2	0	0	0	0	2	ENSG00000173039.14	RELA	protein_coding
ENST00000406277.2	2	1	0	0	1	0	1	ENSG00000147382.14	FAM58A	protein_coding
ENST00000406287.1	2	0	0	1	2	0	0	ENSG00000136560.9	TANK	protein_coding
ENST00000406369.1	2	2	0	0	0	1	1	ENSG00000152683.10	SLC30A6	protein_coding
ENST00000406381.2	2	2	0	0	0	1	1	ENSG00000141736.9	ERBB2	protein_coding
ENST00000406396.3	2	1	1	1	1	0	0	ENSG00000119537.11	KDSR	protein_coding
ENST00000406424.4	2	2	0	0	0	0	2	ENSG00000132376.15	INPP5K	protein_coding
ENST00000406540.1	2	2	0	0	0	2	0	ENSG00000119760.11	SUPT7L	protein_coding
ENST00000406548.1	2	1	0	0	1	1	0	ENSG00000182944.13	EWSR1	protein_coding
ENST00000406593.1	2	2	0	0	0	1	1	ENSG00000122085.12	MTERFD2	protein_coding
ENST00000406735.2	2	2	0	0	0	1	1	ENSG00000127989.9	MTERF	protein_coding
ENST00000406875.3	2	1	0	0	1	1	0	ENSG00000064393.11	HIPK2	protein_coding
ENST00000406961.1	2	2	0	0	0	2	0	ENSG00000084676.11	NCOA1	protein_coding
ENST00000407019.2	2	2	0	0	0	1	1	ENSG00000093000.14	NUP50	protein_coding
ENST00000407073.1	2	2	0	2	0	0	0	ENSG00000204406.7	MBD5	protein_coding
ENST00000407086.3	2	2	0	0	0	0	2	ENSG00000141376.16	BCAS3	protein_coding
ENST00000407221.1	2	1	0	0	1	1	0	ENSG00000163374.15	YY1AP1	protein_coding
ENST00000407230.1	2	2	0	0	0	2	0	ENSG00000084676.11	NCOA1	protein_coding
ENST00000407260.4	2	2	0	0	0	1	1	ENSG00000100401.15	RANGAP1	protein_coding
ENST00000407332.1	2	2	0	0	0	0	2	ENSG00000100243.16	CYB5R3	protein_coding
ENST00000407426.3	2	2	0	0	0	0	2	ENSG00000163811.7	WDR43	protein_coding
ENST00000407550.3	2	2	0	0	0	0	2	ENSG00000242114.1	MTFP1	protein_coding
ENST00000407578.2	2	2	0	0	0	1	1	ENSG00000005810.13	MYCBP2	protein_coding
ENST00000407584.3	2	2	0	0	0	0	2	ENSG00000016864.12	GLT8D1	protein_coding
ENST00000407623.3	2	2	0	0	0	0	2	ENSG00000100243.16	CYB5R3	protein_coding
ENST00000407643.1	2	2	0	0	0	0	2	ENSG00000136295.10	TTYH3	protein_coding
ENST00000407755.1	2	2	0	0	0	1	1	ENSG00000128191.9	DGCR8	protein_coding
ENST00000407951.2	2	2	0	0	0	2	0	ENSG00000204920.6	ZNF155	protein_coding
ENST00000408011.3	2	0	0	2	2	0	0	ENSG00000134504.8	KCTD1	protein_coding
ENST00000408041.1	2	2	0	1	0	1	0	ENSG00000138074.10	SLC5A6	protein_coding
ENST00000408905.3	2	2	0	0	0	0	2	ENSG00000141376.16	BCAS3	protein_coding
ENST00000408946.2	2	2	0	0	0	1	1	ENSG00000170473.12	WIBG	protein_coding
ENST00000408953.3	2	2	0	0	0	2	0	ENSG00000221886.3	C5orf54	protein_coding
ENST00000409011.1	2	2	0	0	0	0	2	ENSG00000152147.6	GEMIN6	protein_coding
ENST00000409014.1	2	1	0	1	1	0	1	ENSG00000081177.14	EXD2	protein_coding
ENST00000409018.3	2	1	0	0	1	0	1	ENSG00000081177.14	EXD2	protein_coding
ENST00000409065.1	2	2	0	0	1	1	1	ENSG00000115275.7	MOGS	protein_coding
ENST00000409086.3	2	2	0	0	0	1	1	ENSG00000196950.9	SLC39A10	protein_coding
ENST00000409088.3	2	2	0	0	0	2	0	ENSG00000176204.9	LRRTM4	protein_coding
ENST00000409093.1	2	2	0	0	0	2	0	ENSG00000176204.9	LRRTM4	protein_coding
ENST00000409136.1	2	2	0	0	0	2	0	ENSG00000138434.12	SSFA2	protein_coding
ENST00000409175.1	2	2	0	0	0	1	1	ENSG00000136536.10	2023-03-07	protein_coding
ENST00000409180.1	2	1	0	0	1	1	0	ENSG00000132313.10	MRPL35	protein_coding
ENST00000409183.1	2	2	1	0	0	2	0	ENSG00000119844.10	AFTPH	protein_coding
ENST00000409225.2	2	1	0	2	1	0	0	ENSG00000115561.10	CHMP3	protein_coding
ENST00000409252.2	2	2	0	0	0	2	0	ENSG00000109686.12	SH3D19	protein_coding
ENST00000409282.1	2	2	0	0	0	2	0	ENSG00000176204.9	LRRTM4	protein_coding
ENST00000409321.1	2	2	0	0	0	0	2	ENSG00000187514.10	PTMA	protein_coding
ENST00000409338.1	2	1	0	0	1	0	1	ENSG00000257529.1	RPL36A-HNRNPH2	protein_coding
ENST00000409372.1	2	2	0	0	0	0	2	ENSG00000239306.4	RBM14	protein_coding
ENST00000409402.4	2	2	0	0	0	0	2	ENSG00000134278.10	SPIRE1	protein_coding
ENST00000409433.2	2	1	0	1	1	1	0	ENSG00000141378.13	PTRH2	protein_coding
ENST00000409469.1	2	2	0	2	0	0	0	ENSG00000055130.11	CUL1	protein_coding
ENST00000409473.2	2	2	0	0	0	2	0	ENSG00000138032.16	PPM1B	protein_coding
ENST00000409486.2	2	2	0	0	0	0	0	ENSG00000138032.16	PPM1B	protein_coding
ENST00000409487.3	2	2	0	0	0	2	0	ENSG00000169554.12	ZEB2	protein_coding
ENST00000409557.1	2	2	0	0	0	1	1	ENSG00000115963.9	RND3	protein_coding
ENST00000409566.1	2	2	0	0	0	0	2	ENSG00000152147.6	GEMIN6	protein_coding
ENST00000409581.1	2	2	0	0	0	2	0	ENSG00000138386.12	NAB1	protein_coding
ENST00000409591.1	2	2	0	0	0	1	1	ENSG00000136536.10	2023-03-07	protein_coding
ENST00000409598.4	2	2	0	0	0	2	0	ENSG00000109686.12	SH3D19	protein_coding
ENST00000409641.1	2	2	0	0	0	2	0	ENSG00000138386.12	NAB1	protein_coding
ENST00000409645.1	2	2	0	0	0	2	0	ENSG00000152127.4	MGAT5	protein_coding
ENST00000409663.3	2	1	0	0	1	1	0	ENSG00000121210.11	KIAA0922	protein_coding
ENST00000409675.1	2	1	0	1	1	0	1	ENSG00000081177.14	EXD2	protein_coding
ENST00000409698.1	2	2	0	0	0	0	2	ENSG00000144231.6	POLR2D	protein_coding
ENST00000409727.1	2	1	1	0	1	1	0	ENSG00000115561.10	CHMP3	protein_coding
ENST00000409738.4	2	0	0	0	2	0	0	ENSG00000239306.4	RBM14	protein_coding
ENST00000409753.3	2	2	0	0	0	0	2	ENSG00000189159.11	HN1	protein_coding
ENST00000409854.1	2	2	0	0	0	1	1	ENSG00000116106.7	EPHA4	protein_coding
ENST00000409884.1	2	2	0	0	0	2	0	ENSG00000176204.9	LRRTM4	protein_coding
ENST00000409895.4	2	2	0	0	0	2	0	ENSG00000138032.16	PPM1B	protein_coding
ENST00000409911.1	2	2	0	0	0	2	0	ENSG00000176204.9	LRRTM4	protein_coding
ENST00000409931.3	2	2	0	0	0	2	0	ENSG00000167202.7	TBC1D2B	protein_coding
ENST00000409939.3	2	2	0	0	0	2	0	ENSG00000169221.9	TBC1D10B	protein_coding
ENST00000409959.3	2	1	0	0	1	1	0	ENSG00000121210.11	KIAA0922	protein_coding
ENST00000410031.1	2	2	0	0	0	0	2	ENSG00000132405.14	TBC1D14	protein_coding
ENST00000410053.3	2	2	0	0	0	1	1	ENSG00000163510.9	CWC22	protein_coding
ENST00000410080.1	2	2	0	0	0	0	2	ENSG00000196504.11	PRPF40A	protein_coding
ENST00000410092.3	2	2	0	0	0	0	2	ENSG00000134278.10	SPIRE1	protein_coding
ENST00000411419.2	2	1	0	0	1	0	1	ENSG00000175029.12	CTBP2	protein_coding
ENST00000411425.1	2	2	0	2	0	0	0	ENSG00000144026.7	ZNF514	protein_coding
ENST00000411529.2	2	2	0	0	0	0	2	ENSG00000170144.14	HNRNPA3	protein_coding
ENST00000411594.2	2	2	1	1	0	1	0	ENSG00000112983.13	BRD8	protein_coding
ENST00000411682.1	2	2	0	0	0	2	0	ENSG00000198218.6	QRICH1	protein_coding
ENST00000411764.1	2	1	0	0	1	0	1	ENSG00000034053.10	APBA2	protein_coding
ENST00000411772.1	2	2	1	0	0	1	1	ENSG00000067369.9	TP53BP1	protein_coding
ENST00000411896.2	2	1	0	0	1	1	0	ENSG00000089351.10	GRAMD1A	protein_coding
ENST00000411912.1	2	2	0	0	0	2	0	ENSG00000115464.10	USP34	protein_coding
ENST00000412116.1	2	0	0	0	2	0	0	ENSG00000131503.16	ANKHD1	protein_coding
ENST00000412148.1	2	2	0	0	0	2	0	ENSG00000115355.11	CCDC88A	protein_coding
ENST00000412368.2	2	2	0	0	0	0	2	ENSG00000161999.7	JMJD8	protein_coding
ENST00000412402.1	2	1	0	1	1	0	1	ENSG00000128573.18	FOXP2	protein_coding
ENST00000412471.1	2	2	0	1	0	1	0	ENSG00000138074.10	SLC5A6	protein_coding
ENST00000412521.1	2	0	0	2	2	0	0	ENSG00000127948.9	POR	protein_coding
ENST00000412532.2	2	2	5	0	0	0	2	ENSG00000105281.8	SLC1A5	protein_coding
ENST00000412715.2	2	1	0	0	1	0	1	ENSG00000185480.7	PARPBP	protein_coding
ENST00000412947.1	2	2	0	0	0	2	0	ENSG00000166526.12	ZNF3	protein_coding
ENST00000413078.2	2	2	0	0	0	2	0	ENSG00000114491.9	UMPS	protein_coding
ENST00000413079.1	2	1	0	0	1	1	0	ENSG00000067057.12	PFKP	protein_coding
ENST00000413118.1	2	1	1	2	1	0	0	ENSG00000177463.11	NR2C2	protein_coding
ENST00000413209.2	2	2	0	0	0	0	2	ENSG00000186575.13	NF2	protein_coding
ENST00000413223.2	2	2	0	0	0	2	0	ENSG00000152939.10	MARVELD2	protein_coding
ENST00000413546.1	2	2	0	0	0	2	0	ENSG00000067369.9	TP53BP1	protein_coding
ENST00000413658.2	2	0	0	0	2	0	0	ENSG00000166526.12	ZNF3	protein_coding
ENST00000413716.2	2	1	0	0	1	1	0	ENSG00000115355.11	CCDC88A	protein_coding
ENST00000413725.1	2	2	0	0	0	1	2	ENSG00000168066.16	SF1	protein_coding
ENST00000413761.2	2	2	0	0	0	2	0	ENSG00000236287.3	ZBED5	protein_coding
ENST00000413858.1	2	1	0	0	1	1	0	ENSG00000147140.11	NONO	protein_coding
ENST00000413953.2	2	0	0	0	2	0	0	ENSG00000179912.15	R3HDM2	protein_coding
ENST00000414083.2	2	1	0	0	1	1	0	ENSG00000204209.6	DAXX	protein_coding
ENST00000414108.1	2	1	0	0	1	1	0	ENSG00000095787.17	WAC	protein_coding
ENST00000414146.1	2	0	0	0	2	0	0	ENSG00000122085.12	MTERFD2	protein_coding
ENST00000414183.2	2	1	0	0	1	1	0	ENSG00000182944.13	EWSR1	protein_coding
ENST00000414186.1	2	0	0	2	2	0	0	ENSG00000127948.9	POR	protein_coding
ENST00000414276.2	2	1	0	0	1	0	1	ENSG00000117362.8	APH1A	protein_coding
ENST00000414389.1	2	2	0	0	0	2	0	ENSG00000147050.10	KDM6A	protein_coding
ENST00000414408.1	2	2	0	1	0	1	0	ENSG00000138074.10	SLC5A6	protein_coding
ENST00000414423.2	2	1	0	0	1	0	1	ENSG00000162923.10	WDR26	protein_coding
ENST00000414468.2	2	2	0	0	0	2	0	ENSG00000204524.5	ZNF805	protein_coding
ENST00000414517.2	2	2	0	0	0	2	0	ENSG00000149054.10	ZNF215	protein_coding
ENST00000414542.2	2	2	0	0	0	0	2	ENSG00000166619.8	BLCAP	protein_coding
ENST00000414563.2	2	1	0	0	1	1	0	ENSG00000175048.12	ZDHHC14	protein_coding
ENST00000414818.1	2	2	0	0	0	2	0	ENSG00000182670.9	TTC3	protein_coding
ENST00000414834.2	2	2	0	0	0	0	2	ENSG00000087470.13	DNM1L	protein_coding
ENST00000415002.2	2	2	0	0	0	1	1	ENSG00000085063.10	CD59	protein_coding
ENST00000415017.1	2	1	0	1	1	1	0	ENSG00000117519.11	CNN3	protein_coding
ENST00000415177.2	2	2	0	0	0	1	1	ENSG00000112339.10	HBS1L	protein_coding
ENST00000415301.1	2	1	0	0	1	0	1	ENSG00000068650.14	ATP11A	protein_coding
ENST00000415380.2	2	2	0	0	0	0	2	ENSG00000073060.11	SCARB1	protein_coding
ENST00000415382.2	2	0	0	0	2	0	0	ENSG00000198563.9	DDX39B	protein_coding
ENST00000415541.1	2	2	0	0	0	0	2	ENSG00000160584.11	SIK3	protein_coding
ENST00000415624.1	2	0	0	0	2	0	0	ENSG00000171853.11	TRAPPC12	protein_coding
ENST00000415670.1	2	2	0	1	0	1	0	ENSG00000128283.6	CDC42EP1	protein_coding
ENST00000415732.1	2	1	0	2	1	0	0	ENSG00000089876.7	DHX32	protein_coding
ENST00000415762.2	2	2	0	0	0	0	2	ENSG00000161179.9	YDJC	protein_coding
ENST00000415828.1	2	2	0	0	0	2	0	ENSG00000101138.7	CSTF1	protein_coding
ENST00000415862.2	2	2	0	0	0	1	1	ENSG00000244687.7	UBE2V1	protein_coding
ENST00000415942.1	2	1	0	0	1	0	1	ENSG00000125826.15	RBCK1	protein_coding
ENST00000416172.1	2	2	0	0	0	2	0	ENSG00000180357.5	ZNF609	protein_coding
ENST00000416195.1	2	2	0	0	0	2	0	ENSG00000172845.9	SP3	protein_coding
ENST00000416382.2	2	2	0	0	0	0	2	ENSG00000048740.13	CELF2	protein_coding
ENST00000416429.2	2	2	0	0	0	1	1	ENSG00000167840.9	ZNF232	protein_coding
ENST00000416569.2	2	0	0	0	2	0	0	ENSG00000171044.6	XKR6	protein_coding
ENST00000416682.2	2	1	0	1	1	0	0	ENSG00000075413.13	MARK3	protein_coding
ENST00000416691.1	2	1	0	0	1	1	0	ENSG00000133103.12	COG6	protein_coding
ENST00000416762.3	2	2	0	0	0	0	2	ENSG00000063046.13	EIF4B	protein_coding
ENST00000416782.2	2	0	0	0	2	0	0	ENSG00000182180.9	MRPS16	protein_coding
ENST00000416918.1	2	0	0	0	2	0	0	ENSG00000171853.11	TRAPPC12	protein_coding
ENST00000417243.1	2	0	0	0	2	0	0	ENSG00000171853.11	TRAPPC12	protein_coding
ENST00000417413.3	2	0	0	0	2	0	0	ENSG00000127328.17	RAB3IP	protein_coding
ENST00000417507.2	2	1	0	0	1	0	1	ENSG00000185480.7	PARPBP	protein_coding
ENST00000417556.2	2	0	0	0	2	0	0	ENSG00000198563.9	DDX39B	protein_coding
ENST00000417572.1	2	0	0	0	2	0	0	ENSG00000093183.9	SEC22C	protein_coding
ENST00000417602.1	2	2	0	0	0	2	0	ENSG00000134504.8	KCTD1	protein_coding
ENST00000417871.1	2	2	0	0	0	0	2	ENSG00000159147.13	DONSON	protein_coding
ENST00000417934.2	2	2	0	0	0	2	0	ENSG00000160685.9	ZBTB7B	protein_coding
ENST00000417956.2	2	2	0	0	0	0	2	ENSG00000048740.13	CELF2	protein_coding
ENST00000418170.1	2	2	0	0	0	0	2	ENSG00000100281.9	HMGXB4	protein_coding
ENST00000418194.2	2	2	0	0	0	2	0	ENSG00000172845.9	SP3	protein_coding
ENST00000418359.3	2	1	0	1	1	0	1	ENSG00000111596.7	CNOT2	protein_coding
ENST00000418381.1	2	1	0	0	1	1	0	ENSG00000144357.12	UBR3	protein_coding
ENST00000418610.1	2	0	0	0	2	0	0	ENSG00000114279.9	FGF12	protein_coding
ENST00000418635.2	2	2	0	0	0	0	2	ENSG00000112033.9	PPARD	protein_coding
ENST00000418904.1	2	2	0	0	0	0	2	ENSG00000154978.8	VOPP1	protein_coding
ENST00000418921.1	2	0	0	0	2	0	0	ENSG00000147140.11	NONO	protein_coding
ENST00000418959.3	2	0	0	0	2	0	0	ENSG00000183087.10	GAS6	protein_coding
ENST00000419004.1	2	0	0	0	2	0	0	ENSG00000089006.12	SNX5	protein_coding
ENST00000419047.1	2	2	0	0	0	0	2	ENSG00000121068.9	TBX2	protein_coding
ENST00000419185.1	2	1	0	1	1	1	0	ENSG00000047634.10	SCML1	protein_coding
ENST00000419197.2	2	0	0	0	2	0	0	ENSG00000168092.9	PAFAH1B2	protein_coding
ENST00000419292.1	2	2	0	0	0	1	1	ENSG00000127989.9	MTERF	protein_coding
ENST00000419378.1	2	0	0	0	2	0	1	ENSG00000205581.6	HMGN1	protein_coding
ENST00000419558.1	2	1	0	0	1	0	2	ENSG00000087460.19	GNAS	protein_coding
ENST00000419610.1	2	0	0	0	2	0	0	ENSG00000004534.10	RBM6	protein_coding
ENST00000419722.2	2	0	0	0	2	0	0	ENSG00000186716.15	BCR	protein_coding
ENST00000419752.2	2	2	0	0	0	1	1	ENSG00000136068.10	FLNB	protein_coding
ENST00000419781.1	2	2	0	0	0	0	2	ENSG00000082258.8	CCNT2	protein_coding
ENST00000419807.1	2	2	0	0	0	2	0	ENSG00000138032.16	PPM1B	protein_coding
ENST00000419835.2	2	1	0	0	1	0	1	ENSG00000112118.13	MCM3	protein_coding
ENST00000419837.1	2	2	1	0	0	2	0	ENSG00000178252.13	WDR6	protein_coding
ENST00000419840.1	2	0	0	2	2	0	0	ENSG00000127948.9	POR	protein_coding
ENST00000419842.1	2	2	0	0	0	2	0	ENSG00000154822.11	PLCL2	protein_coding
ENST00000419938.1	2	0	0	0	2	0	0	ENSG00000169554.12	ZEB2	protein_coding
ENST00000419967.1	2	2	0	0	0	0	2	ENSG00000105618.9	PRPF31	protein_coding
ENST00000420027.2	2	2	0	0	0	1	1	ENSG00000244687.7	UBE2V1	protein_coding
ENST00000420155.1	2	2	0	0	0	0	2	ENSG00000114982.13	KANSL3	protein_coding
ENST00000420166.1	2	2	0	0	0	2	0	ENSG00000100281.9	HMGXB4	protein_coding
ENST00000420266.1	2	1	0	0	1	1	0	ENSG00000095787.17	WAC	protein_coding
ENST00000420329.2	2	2	0	0	0	1	1	ENSG00000140577.11	CRTC3	protein_coding
ENST00000420375.1	2	0	0	0	2	0	2	ENSG00000186329.5	TMEM212	protein_coding
ENST00000420416.1	2	1	0	1	1	1	0	ENSG00000152455.11	SUV39H2	protein_coding
ENST00000420536.1	2	2	0	0	0	2	0	ENSG00000100316.11	RPL3	protein_coding
ENST00000420687.2	2	2	0	0	0	0	2	ENSG00000134508.8	CABLES1	protein_coding
ENST00000420692.2	2	2	0	0	0	0	0	ENSG00000164733.16	CTSB	protein_coding
ENST00000420696.2	2	2	0	0	0	1	1	ENSG00000185630.14	PBX1	protein_coding
ENST00000420771.2	2	2	0	0	0	0	0	ENSG00000112419.10	PHACTR2	protein_coding
ENST00000420781.1	2	2	0	0	0	0	2	ENSG00000187239.12	FNBP1	protein_coding
ENST00000420861.1	2	2	0	0	0	1	1	ENSG00000166130.10	IKBIP	protein_coding
ENST00000420894.2	2	2	0	0	0	2	0	ENSG00000120438.7	TCP1	protein_coding
ENST00000420921.2	2	2	0	0	0	2	0	ENSG00000170153.6	RNF150	protein_coding
ENST00000420933.2	2	2	0	0	0	0	0	ENSG00000022976.11	ZNF839	protein_coding
ENST00000421059.1	2	0	0	2	2	0	0	ENSG00000127948.9	POR	protein_coding
ENST00000421089.2	2	2	0	0	0	2	1	ENSG00000070831.11	CDC42	protein_coding
ENST00000421134.1	2	2	0	0	0	2	0	ENSG00000131503.16	ANKHD1	protein_coding
ENST00000421200.1	2	1	0	0	1	1	0	ENSG00000167615.12	LENG8	protein_coding
ENST00000421223.1	2	2	0	0	0	0	2	ENSG00000136271.6	DDX56	protein_coding
ENST00000421249.2	2	2	0	0	0	2	0	ENSG00000164944.7	KIAA1429	protein_coding
ENST00000421367.2	2	2	0	0	0	0	2	ENSG00000107566.9	ERLIN1	protein_coding
ENST00000421503.2	2	2	0	0	0	2	0	ENSG00000159873.5	CCDC117	protein_coding
ENST00000421670.3	2	2	0	0	0	2	0	ENSG00000111364.11	DDX55	protein_coding
ENST00000421731.1	2	1	0	0	1	0	1	ENSG00000144554.6	FANCD2	protein_coding
ENST00000421807.2	2	2	0	0	0	0	2	ENSG00000132376.15	INPP5K	protein_coding
ENST00000421961.2	2	2	0	0	0	2	0	ENSG00000165730.10	STOX1	protein_coding
ENST00000421974.2	2	2	0	0	0	0	2	ENSG00000171130.13	ATP6V0E2	protein_coding
ENST00000422057.1	2	2	0	0	0	2	0	ENSG00000181827.10	RFX7	protein_coding
ENST00000422095.1	2	2	0	0	0	0	2	ENSG00000001629.5	ANKIB1	protein_coding
ENST00000422132.1	2	2	0	0	0	1	1	ENSG00000144815.10	NXPE3	protein_coding
ENST00000422256.2	2	2	0	0	0	0	2	ENSG00000175470.14	PPP2R2D	protein_coding
ENST00000422318.2	2	1	0	0	1	1	0	ENSG00000168268.6	NT5DC2	protein_coding
ENST00000422329.1	2	0	0	0	2	0	0	ENSG00000198162.8	MAN1A2	protein_coding
ENST00000422340.2	2	1	0	1	1	0	1	ENSG00000139624.8	CERS5	protein_coding
ENST00000422514.2	2	1	0	1	1	0	0	ENSG00000198242.9	RPL23A	protein_coding
ENST00000422774.1	2	2	0	0	0	1	1	ENSG00000122778.5	KIAA1549	protein_coding
ENST00000422883.2	2	2	0	0	0	2	0	ENSG00000115355.11	CCDC88A	protein_coding
ENST00000422955.1	2	0	0	2	2	0	0	ENSG00000004534.10	RBM6	protein_coding
ENST00000423172.2	2	0	0	0	2	0	0	ENSG00000129255.10	MPDU1	protein_coding
ENST00000423245.2	2	1	0	0	1	1	0	ENSG00000108469.10	RECQL5	protein_coding
ENST00000423270.1	2	2	0	0	0	2	0	ENSG00000181827.10	RFX7	protein_coding
ENST00000423312.2	2	2	0	0	0	2	0	ENSG00000066735.10	KIF26A	protein_coding
ENST00000423383.1	2	2	0	0	0	0	2	ENSG00000102384.9	CENPI	protein_coding
ENST00000423571.2	2	1	0	0	1	1	0	ENSG00000213347.6	MXD3	protein_coding
ENST00000423613.2	2	2	0	0	0	2	0	ENSG00000041982.10	TNC	protein_coding
ENST00000423670.1	2	2	0	0	0	2	0	ENSG00000000457.9	SCYL3	protein_coding
ENST00000423701.2	2	0	0	0	2	0	0	ENSG00000093183.9	SEC22C	protein_coding
ENST00000423763.1	2	2	0	0	0	0	2	ENSG00000129103.13	SUMF2	protein_coding
ENST00000423777.2	2	2	0	0	0	2	0	ENSG00000169136.4	ATF5	protein_coding
ENST00000423811.1	2	2	0	0	0	0	2	ENSG00000155256.13	ZFYVE27	protein_coding
ENST00000423823.2	2	2	0	0	0	2	0	ENSG00000089335.16	ZNF302	protein_coding
ENST00000423898.1	2	2	0	0	0	0	2	ENSG00000163866.8	SMIM12	protein_coding
ENST00000423974.2	2	1	0	1	1	1	0	ENSG00000187626.7	ZKSCAN4	protein_coding
ENST00000423998.1	2	2	0	1	0	1	0	ENSG00000115207.9	GTF3C2	protein_coding
ENST00000424011.2	2	2	0	0	0	0	2	ENSG00000140931.15	CMTM3	protein_coding
ENST00000424014.2	2	2	0	0	0	0	2	ENSG00000111361.8	EIF2B1	protein_coding
ENST00000424142.1	2	2	0	0	0	1	1	ENSG00000122783.12	C7orf49	protein_coding
ENST00000424203.1	2	2	0	0	0	0	2	ENSG00000159131.12	GART	protein_coding
ENST00000424281.1	2	2	0	0	0	2	0	ENSG00000109686.12	SH3D19	protein_coding
ENST00000424454.1	2	1	0	0	1	0	2	ENSG00000095787.17	WAC	protein_coding
ENST00000424459.3	2	2	0	1	0	1	0	ENSG00000062194.11	GPBP1	protein_coding
ENST00000424491.1	2	0	0	0	2	0	1	ENSG00000241962.5	C2orf15	protein_coding
ENST00000424576.2	2	2	0	0	0	2	0	ENSG00000089009.11	RPL6	protein_coding
ENST00000424649.2	2	2	0	0	0	2	0	ENSG00000089159.11	PXN	protein_coding
ENST00000424697.1	2	2	0	0	0	2	0	ENSG00000166526.12	ZNF3	protein_coding
ENST00000424723.1	2	1	0	0	1	0	2	ENSG00000182979.13	MTA1	protein_coding
ENST00000424834.2	2	2	0	0	0	1	1	ENSG00000182957.11	SPATA13	protein_coding
ENST00000424843.2	2	2	0	0	0	2	0	ENSG00000147650.7	LRP12	protein_coding
ENST00000424963.2	2	2	0	0	0	2	0	ENSG00000140153.13	WDR20	protein_coding
ENST00000425121.1	2	1	0	0	1	1	0	ENSG00000196642.11	RABL6	protein_coding
ENST00000425241.1	2	1	1	2	1	0	0	ENSG00000177463.11	NR2C2	protein_coding
ENST00000425398.2	2	2	0	0	0	0	2	ENSG00000164535.10	DAGLB	protein_coding
ENST00000425521.1	2	2	0	0	0	2	0	ENSG00000173276.9	ZBTB21	protein_coding
ENST00000425608.1	2	2	0	0	0	2	0	ENSG00000004534.10	RBM6	protein_coding
ENST00000425642.2	2	2	0	0	0	0	2	ENSG00000171130.13	ATP6V0E2	protein_coding
ENST00000425660.1	2	2	0	0	0	0	2	ENSG00000075624.9	ACTB	protein_coding
ENST00000425707.3	2	2	0	1	0	0	1	ENSG00000131759.13	RARA	protein_coding
ENST00000425733.2	2	2	0	1	0	0	1	ENSG00000093000.14	NUP50	protein_coding
ENST00000426004.1	2	0	0	0	2	0	0	ENSG00000204070.5	SYS1	protein_coding
ENST00000426119.1	2	2	0	1	0	1	0	ENSG00000138074.10	SLC5A6	protein_coding
ENST00000426147.2	2	2	0	0	0	2	0	ENSG00000141219.11	C17orf80	protein_coding
ENST00000426306.2	2	2	0	0	0	1	1	ENSG00000160908.14	ZNF394	protein_coding
ENST00000426391.2	2	2	0	0	0	2	0	ENSG00000197608.7	ZNF841	protein_coding
ENST00000426514.2	2	2	0	0	0	0	2	ENSG00000063176.11	SPHK2	protein_coding
ENST00000426530.2	2	2	0	0	0	0	2	ENSG00000110536.9	PTPMT1	protein_coding
ENST00000426572.1	2	1	0	0	1	1	0	ENSG00000106261.12	ZKSCAN1	protein_coding
ENST00000426576.1	2	2	0	0	0	2	0	ENSG00000115355.11	CCDC88A	protein_coding
ENST00000426637.1	2	0	0	1	2	0	0	ENSG00000124588.15	NQO2	protein_coding
ENST00000426650.2	2	2	0	0	0	1	1	ENSG00000085063.10	CD59	protein_coding
ENST00000426654.2	2	2	0	0	0	0	2	ENSG00000102908.16	NFAT5	protein_coding
ENST00000426871.1	2	2	1	0	0	1	1	ENSG00000143373.13	ZNF687	protein_coding
ENST00000427103.1	2	2	0	0	0	0	2	ENSG00000162676.7	GFI1	protein_coding
ENST00000427214.1	2	0	0	0	2	0	0	ENSG00000198563.9	DDX39B	protein_coding
ENST00000427314.2	2	2	0	0	0	0	2	ENSG00000161800.8	RACGAP1	protein_coding
ENST00000427414.2	2	2	0	0	0	2	0	ENSG00000109686.12	SH3D19	protein_coding
ENST00000427431.1	2	2	0	0	0	1	1	ENSG00000151718.11	WWC2	protein_coding
ENST00000427450.1	2	2	0	0	0	0	2	ENSG00000048740.13	CELF2	protein_coding
ENST00000427487.1	2	2	0	0	0	2	0	ENSG00000115677.12	HDLBP	protein_coding
ENST00000427497.3	2	0	0	0	2	0	2	ENSG00000264187.1	RP11-45M22.4	protein_coding
ENST00000427522.2	2	2	0	0	0	2	0	ENSG00000130589.12	HELZ2	protein_coding
ENST00000427534.2	2	2	0	0	0	2	0	ENSG00000104133.10	SPG11	protein_coding
ENST00000427704.2	2	2	0	0	0	2	0	ENSG00000112419.10	PHACTR2	protein_coding
ENST00000427836.2	2	2	0	1	0	1	0	ENSG00000178385.9	PLEKHM3	protein_coding
ENST00000427865.2	2	2	0	0	0	2	0	ENSG00000131446.11	MGAT1	protein_coding
ENST00000427905.1	2	2	0	0	0	2	0	ENSG00000100316.11	RPL3	protein_coding
ENST00000427908.2	2	0	0	0	2	0	0	ENSG00000213347.6	MXD3	protein_coding
ENST00000427925.2	2	2	0	0	0	1	1	ENSG00000082512.10	TRAF5	protein_coding
ENST00000427946.1	2	1	0	0	1	1	0	ENSG00000121152.5	NCAPH	protein_coding
ENST00000427956.1	2	2	0	0	0	0	2	ENSG00000198431.11	TXNRD1	protein_coding
ENST00000428061.2	2	2	0	0	0	2	0	ENSG00000215193.8	PEX26	protein_coding
ENST00000428095.1	2	1	0	1	1	1	0	ENSG00000163960.7	UBXN7	protein_coding
ENST00000428097.1	2	2	0	0	0	0	2	ENSG00000154978.8	VOPP1	protein_coding
ENST00000428239.1	2	2	0	0	0	2	0	ENSG00000097046.8	CDC7	protein_coding
ENST00000428288.2	2	2	0	0	0	0	2	ENSG00000106049.4	HIBADH	protein_coding
ENST00000428424.2	2	1	0	0	1	0	1	ENSG00000100796.13	SMEK1	protein_coding
ENST00000428518.1	2	2	0	1	0	1	0	ENSG00000138074.10	SLC5A6	protein_coding
ENST00000428683.1	2	2	0	0	0	2	0	ENSG00000166526.12	ZNF3	protein_coding
ENST00000428722.1	2	1	0	0	1	0	0	ENSG00000147382.14	FAM58A	protein_coding
ENST00000428849.2	2	2	0	0	0	2	0	ENSG00000237649.3	KIFC1	protein_coding
ENST00000428878.2	2	1	0	0	1	1	0	ENSG00000064393.11	HIPK2	protein_coding
ENST00000428935.1	2	1	0	0	1	1	0	ENSG00000095787.17	WAC	protein_coding
ENST00000428992.2	2	1	0	1	1	0	1	ENSG00000162980.12	ARL5A	protein_coding
ENST00000429001.3	2	2	0	0	0	1	1	ENSG00000161813.16	LARP4	protein_coding
ENST00000429018.1	2	2	0	0	0	2	0	ENSG00000144674.12	GOLGA4	protein_coding
ENST00000429205.2	2	2	0	0	0	2	0	ENSG00000161956.8	SENP3	protein_coding
ENST00000429336.1	2	1	0	0	1	0	1	ENSG00000147382.14	FAM58A	protein_coding
ENST00000429381.1	2	2	0	0	0	0	2	ENSG00000112763.11	BTN2A1	protein_coding
ENST00000429411.1	2	2	0	0	0	0	2	ENSG00000100099.16	HPS4	protein_coding
ENST00000429416.3	2	1	0	1	1	0	1	ENSG00000127616.13	SMARCA4	protein_coding
ENST00000429436.2	2	1	0	1	1	0	0	ENSG00000075413.13	MARK3	protein_coding
ENST00000429541.2	2	2	0	0	0	2	0	ENSG00000005801.12	ZNF195	protein_coding
ENST00000429972.2	2	2	0	0	0	1	1	ENSG00000136068.10	FLNB	protein_coding
ENST00000429989.3	2	2	0	0	0	0	2	ENSG00000108219.10	TSPAN14	protein_coding
ENST00000430031.2	2	2	0	0	0	2	0	ENSG00000097046.8	CDC7	protein_coding
ENST00000430095.2	2	2	0	0	0	1	2	ENSG00000002016.12	RAD52	protein_coding
ENST00000430186.1	2	2	0	1	0	1	0	ENSG00000138074.10	SLC5A6	protein_coding
ENST00000430260.2	2	2	0	0	0	2	0	ENSG00000169398.15	PTK2	protein_coding
ENST00000430372.1	2	2	0	0	0	1	1	ENSG00000122783.12	C7orf49	protein_coding
ENST00000430412.1	2	1	0	0	1	0	1	ENSG00000196950.9	SLC39A10	protein_coding
ENST00000430687.1	2	2	0	1	0	1	0	ENSG00000128283.6	CDC42EP1	protein_coding
ENST00000430714.1	2	0	0	0	2	0	0	ENSG00000114279.9	FGF12	protein_coding
ENST00000430825.2	2	1	0	0	1	0	0	ENSG00000105983.15	LMBR1	protein_coding
ENST00000430889.2	2	2	2	0	0	1	1	ENSG00000273266.1	HOXC4	protein_coding
ENST00000430974.2	2	0	0	0	2	0	0	ENSG00000112319.13	EYA4	protein_coding
ENST00000431028.1	2	2	0	0	0	0	2	ENSG00000115207.9	GTF3C2	protein_coding
ENST00000431061.2	2	1	0	0	1	1	0	ENSG00000118985.10	ELL2	protein_coding
ENST00000431140.1	2	1	1	1	1	1	0	ENSG00000121716.14	PILRB	protein_coding
ENST00000431148.1	2	2	0	0	0	2	0	ENSG00000244462.3	RBM12	protein_coding
ENST00000431200.1	2	2	0	0	0	2	0	ENSG00000138293.15	NCOA4	protein_coding
ENST00000431277.1	2	0	0	0	2	0	0	ENSG00000089006.12	SNX5	protein_coding
ENST00000431326.2	2	1	0	0	1	1	0	ENSG00000215271.6	HOMEZ	protein_coding
ENST00000431390.1	2	0	0	0	2	0	1	ENSG00000205581.6	HMGN1	protein_coding
ENST00000431610.2	2	2	0	1	0	1	0	ENSG00000140718.14	FTO	protein_coding
ENST00000431664.2	2	2	0	0	0	1	1	ENSG00000079332.10	SAR1A	protein_coding
ENST00000431684.1	2	2	1	0	0	2	0	ENSG00000183530.9	PRR14L	protein_coding
ENST00000431794.3	2	1	0	0	1	0	1	ENSG00000141140.12	MYO19	protein_coding
ENST00000431828.1	2	2	0	0	0	0	2	ENSG00000114982.13	KANSL3	protein_coding
ENST00000431842.2	2	1	0	0	1	1	0	ENSG00000163946.9	FAM208A	protein_coding
ENST00000431908.1	2	0	0	0	2	0	0	ENSG00000198563.9	DDX39B	protein_coding
ENST00000431932.2	2	2	0	0	0	2	0	ENSG00000174485.10	DENND4A	protein_coding
ENST00000432106.1	2	2	0	1	0	1	0	ENSG00000138074.10	SLC5A6	protein_coding
ENST00000432126.2	2	2	0	0	0	0	2	ENSG00000081791.4	KIAA0141	protein_coding
ENST00000432457.2	2	2	0	0	0	0	2	ENSG00000170144.14	HNRNPA3	protein_coding
ENST00000432638.2	2	2	0	0	0	2	0	ENSG00000145242.9	EPHA5	protein_coding
ENST00000432648.3	2	2	0	0	0	0	2	ENSG00000174574.11	AKIRIN1	protein_coding
ENST00000432753.1	2	0	0	2	2	0	0	ENSG00000127948.9	POR	protein_coding
ENST00000432825.2	2	2	0	0	0	2	0	ENSG00000147912.8	FBXO10	protein_coding
ENST00000432842.2	2	0	0	0	2	0	0	ENSG00000196642.11	RABL6	protein_coding
ENST00000432919.1	2	2	0	0	0	2	0	ENSG00000102908.16	NFAT5	protein_coding
ENST00000432929.2	2	2	0	0	0	2	0	ENSG00000197256.6	KANK2	protein_coding
ENST00000432999.2	2	2	0	0	0	2	0	ENSG00000236287.3	ZBED5	protein_coding
ENST00000433243.2	2	2	0	0	0	2	0	ENSG00000085276.13	MECOM	protein_coding
ENST00000433257.1	2	2	0	0	0	0	2	ENSG00000136271.6	DDX56	protein_coding
ENST00000433269.1	2	2	0	0	0	2	0	ENSG00000159069.9	FBXW5	protein_coding
ENST00000433271.2	2	2	0	0	0	0	2	ENSG00000106609.12	TMEM248	protein_coding
ENST00000433274.2	2	2	0	0	0	1	1	ENSG00000168066.16	SF1	protein_coding
ENST00000433302.3	2	1	0	0	1	0	1	ENSG00000005100.8	DHX33	protein_coding
ENST00000433351.2	2	2	0	0	0	2	0	ENSG00000116005.7	PCYOX1	protein_coding
ENST00000433358.1	2	2	0	0	0	0	2	ENSG00000103202.8	NME4	protein_coding
ENST00000433360.1	2	1	0	0	1	0	1	ENSG00000158528.7	PPP1R9A	protein_coding
ENST00000433382.1	2	0	0	0	2	0	0	ENSG00000171853.11	TRAPPC12	protein_coding
ENST00000433384.2	2	1	0	0	1	1	0	ENSG00000147548.12	WHSC1L1	protein_coding
ENST00000433627.5	2	1	0	0	1	0	1	ENSG00000257103.4	LSM14A	protein_coding
ENST00000433722.2	2	2	0	0	0	0	2	ENSG00000110888.13	CAPRIN2	protein_coding
ENST00000433779.1	2	0	0	1	2	0	0	ENSG00000152455.11	SUV39H2	protein_coding
ENST00000433797.1	2	2	0	0	0	2	0	ENSG00000147050.10	KDM6A	protein_coding
ENST00000433855.1	2	2	0	0	0	0	2	ENSG00000151079.6	KCNA6	protein_coding
ENST00000433881.1	2	1	0	0	1	0	1	ENSG00000158528.7	PPP1R9A	protein_coding
ENST00000433976.2	2	2	0	0	0	2	0	ENSG00000170100.9	ZNF778	protein_coding
ENST00000434234.1	2	1	0	0	1	0	2	ENSG00000138081.15	FBXO11	protein_coding
ENST00000434271.1	2	2	0	0	0	0	2	ENSG00000164733.16	CTSB	protein_coding
ENST00000434298.1	2	2	0	0	0	2	0	ENSG00000157450.11	RNF111	protein_coding
ENST00000434315.2	2	2	0	0	0	2	0	ENSG00000160584.11	SIK3	protein_coding
ENST00000434422.1	2	2	0	0	0	0	2	ENSG00000161800.8	RACGAP1	protein_coding
ENST00000434523.2	2	2	0	0	0	0	2	ENSG00000138081.15	FBXO11	protein_coding
ENST00000434526.2	2	2	0	0	0	0	2	ENSG00000129103.13	SUMF2	protein_coding
ENST00000434581.2	2	2	0	0	0	2	0	ENSG00000167904.10	TMEM68	protein_coding
ENST00000434592.1	2	0	0	2	2	0	0	ENSG00000004534.10	RBM6	protein_coding
ENST00000434641.1	2	0	0	1	2	0	0	ENSG00000131591.13	C1orf159	protein_coding
ENST00000434650.2	2	2	0	0	0	0	2	ENSG00000178927.12	C17orf62	protein_coding
ENST00000434667.3	2	2	0	0	0	1	2	ENSG00000156304.10	SCAF4	protein_coding
ENST00000434726.2	2	2	0	0	0	0	2	ENSG00000105281.8	SLC1A5	protein_coding
ENST00000434728.1	2	2	0	1	0	1	0	ENSG00000128283.6	CDC42EP1	protein_coding
ENST00000434737.2	2	2	0	0	0	2	0	ENSG00000188629.7	ZNF177	protein_coding
ENST00000434819.2	2	2	0	0	0	0	2	ENSG00000125166.8	GOT2	protein_coding
ENST00000434981.2	2	2	0	0	0	2	0	ENSG00000120709.6	FAM53C	protein_coding
ENST00000435070.2	2	1	0	0	1	0	2	ENSG00000111605.12	CPSF6	protein_coding
ENST00000435135.1	2	2	0	0	0	2	0	ENSG00000138031.10	ADCY3	protein_coding
ENST00000435161.1	2	2	0	0	0	2	0	ENSG00000244462.3	RBM12	protein_coding
ENST00000435259.2	2	2	0	0	0	2	0	ENSG00000181904.8	C5orf24	protein_coding
ENST00000435298.2	2	2	0	0	0	2	0	ENSG00000164920.5	OSR2	protein_coding
ENST00000435319.4	2	1	0	0	1	1	0	ENSG00000143337.14	TOR1AIP1	protein_coding
ENST00000435349.1	2	0	0	0	2	0	0	ENSG00000121152.5	NCAPH	protein_coding
ENST00000435396.1	2	2	0	0	0	0	2	ENSG00000158773.10	USF1	protein_coding
ENST00000435504.4	2	2	0	0	0	2	0	ENSG00000143970.12	ASXL2	protein_coding
ENST00000435634.1	2	2	7	0	0	0	2	ENSG00000223496.1	EXOSC6	protein_coding
ENST00000435673.2	2	2	0	0	0	0	2	ENSG00000130669.13	PAK4	protein_coding
ENST00000435711.1	2	2	0	0	0	0	2	ENSG00000170144.14	HNRNPA3	protein_coding
ENST00000435761.1	2	2	0	0	0	1	1	ENSG00000175166.12	PSMD2	protein_coding
ENST00000435907.1	2	2	0	0	0	1	1	ENSG00000182022.13	CHST15	protein_coding
ENST00000436018.1	2	0	0	2	2	0	0	ENSG00000082898.12	XPO1	protein_coding
ENST00000436063.2	2	2	0	0	0	2	0	ENSG00000067334.9	DNTTIP2	protein_coding
ENST00000436088.1	2	2	0	0	0	1	1	ENSG00000108312.10	UBTF	protein_coding
ENST00000436244.1	2	2	0	0	0	0	2	ENSG00000159346.8	ADIPOR1	protein_coding
ENST00000436324.1	2	0	0	0	2	0	1	ENSG00000205581.6	HMGN1	protein_coding
ENST00000436346.1	2	2	0	0	0	2	0	ENSG00000115355.11	CCDC88A	protein_coding
ENST00000436380.1	2	1	0	0	1	0	1	ENSG00000196642.11	RABL6	protein_coding
ENST00000436532.2	2	2	0	0	0	2	0	ENSG00000152939.10	MARVELD2	protein_coding
ENST00000436575.1	2	1	0	1	1	0	1	ENSG00000164535.10	DAGLB	protein_coding
ENST00000436648.5	2	2	0	0	0	0	2	ENSG00000140632.12	GLYR1	protein_coding
ENST00000436683.2	2	2	0	0	0	2	0	ENSG00000141456.10	PELP1	protein_coding
ENST00000436782.1	2	2	0	0	0	0	2	ENSG00000129103.13	SUMF2	protein_coding
ENST00000436792.2	2	2	0	1	0	0	1	ENSG00000156931.11	VPS8	protein_coding
ENST00000436865.1	2	2	0	0	0	0	2	ENSG00000163374.15	YY1AP1	protein_coding
ENST00000436884.1	2	2	0	0	0	2	0	ENSG00000164542.8	KIAA0895	protein_coding
ENST00000436910.1	2	1	0	0	1	0	2	ENSG00000141644.13	MBD1	protein_coding
ENST00000437079.3	2	2	0	1	0	0	1	ENSG00000156931.11	VPS8	protein_coding
ENST00000437082.1	2	2	0	0	0	2	0	ENSG00000272410.1	RP11-438J1.1	protein_coding
ENST00000437089.1	2	2	0	0	0	1	1	ENSG00000234127.4	TRIM26	protein_coding
ENST00000437161.2	2	1	0	0	1	0	1	ENSG00000187522.9	HSPA14	protein_coding
ENST00000437269.1	2	2	0	0	0	0	2	ENSG00000179409.6	GEMIN4	protein_coding
ENST00000437275.1	2	2	0	0	0	0	2	ENSG00000185252.13	ZNF74	protein_coding
ENST00000437307.2	2	2	0	0	0	0	2	ENSG00000129103.13	SUMF2	protein_coding
ENST00000437362.2	2	0	0	0	2	0	2	ENSG00000132780.12	NASP	protein_coding
ENST00000437519.1	2	2	0	0	0	0	2	ENSG00000183955.8	SETD8	protein_coding
ENST00000437658.2	2	2	0	0	0	2	0	ENSG00000075292.14	ZNF638	protein_coding
ENST00000437733.1	2	0	0	0	2	0	2	ENSG00000171853.11	TRAPPC12	protein_coding
ENST00000437807.2	2	2	0	0	0	0	2	ENSG00000178927.12	C17orf62	protein_coding
ENST00000437844.2	2	2	0	0	0	0	2	ENSG00000148516.17	ZEB1	protein_coding
ENST00000437901.2	2	0	0	0	2	0	0	ENSG00000132780.12	NASP	protein_coding
ENST00000437912.2	2	2	0	0	0	0	2	ENSG00000170113.11	NIPA1	protein_coding
ENST00000437939.1	2	2	0	0	0	2	0	ENSG00000198218.6	QRICH1	protein_coding
ENST00000437941.2	2	2	0	0	0	1	1	ENSG00000117155.12	SSX2IP	protein_coding
ENST00000438021.1	2	2	0	0	0	0	2	ENSG00000154222.10	CC2D1B	protein_coding
ENST00000438133.1	2	2	0	0	0	0	2	ENSG00000129103.13	SUMF2	protein_coding
ENST00000438229.2	2	2	0	0	0	0	2	ENSG00000164830.13	OXR1	protein_coding
ENST00000438543.1	2	2	0	0	0	1	1	ENSG00000151718.11	WWC2	protein_coding
ENST00000438610.1	2	1	0	0	1	1	0	ENSG00000182979.13	MTA1	protein_coding
ENST00000438660.1	2	2	1	0	0	2	0	ENSG00000178252.13	WDR6	protein_coding
ENST00000438724.1	2	0	0	0	2	0	0	ENSG00000139746.11	RBM26	protein_coding
ENST00000438737.2	2	0	0	0	2	0	0	ENSG00000139746.11	RBM26	protein_coding
ENST00000438806.1	2	2	0	0	0	1	1	ENSG00000132424.10	PNISR	protein_coding
ENST00000438911.2	2	1	0	0	1	1	0	ENSG00000187954.8	CYHR1	protein_coding
ENST00000438933.2	2	2	0	0	0	2	0	ENSG00000186185.9	KIF18B	protein_coding
ENST00000438977.1	2	1	0	0	1	1	0	ENSG00000117676.9	RPS6KA1	protein_coding
ENST00000439023.3	2	2	0	0	0	0	2	ENSG00000249590.3	RP4-539M6.19	protein_coding
ENST00000439031.2	2	0	0	0	2	0	0	ENSG00000173085.9	COQ2	protein_coding
ENST00000439174.2	2	2	0	0	0	1	1	ENSG00000120063.5	GNA13	protein_coding
ENST00000439249.1	2	2	0	0	0	2	0	ENSG00000185127.5	C6orf120	protein_coding
ENST00000439374.2	2	2	0	0	0	0	2	ENSG00000197622.8	CDC42SE1	protein_coding
ENST00000439383.1	2	2	0	0	0	1	1	ENSG00000175166.12	PSMD2	protein_coding
ENST00000439453.1	2	2	0	0	0	0	2	ENSG00000100099.16	HPS4	protein_coding
ENST00000439593.1	2	1	1	0	1	1	1	ENSG00000159147.13	DONSON	protein_coding
ENST00000439632.1	2	2	0	0	0	2	0	ENSG00000128915.7	NARG2	protein_coding
ENST00000439706.1	2	1	0	1	1	0	0	ENSG00000111371.11	SLC38A1	protein_coding
ENST00000439724.3	2	2	0	0	0	0	2	ENSG00000166949.11	SMAD3	protein_coding
ENST00000439742.2	2	1	0	0	1	0	1	ENSG00000213347.6	MXD3	protein_coding
ENST00000439838.1	2	2	0	0	0	0	2	ENSG00000249590.3	RP4-539M6.19	protein_coding
ENST00000439940.2	2	0	0	0	2	0	0	ENSG00000115561.10	CHMP3	protein_coding
ENST00000439963.1	2	0	0	2	2	0	0	ENSG00000127948.9	POR	protein_coding
ENST00000440021.1	2	2	0	0	0	1	1	ENSG00000178974.5	FBXO34	protein_coding
ENST00000440086.1	2	0	0	0	2	0	0	ENSG00000160310.12	PRMT2	protein_coding
ENST00000440111.2	2	2	0	0	0	2	0	ENSG00000165699.9	TSC1	protein_coding
ENST00000440172.1	2	2	0	0	0	1	1	ENSG00000122778.5	KIAA1549	protein_coding
ENST00000440177.2	2	2	0	0	0	2	0	ENSG00000105722.5	ERF	protein_coding
ENST00000440282.1	2	2	0	0	0	0	2	ENSG00000165626.12	BEND7	protein_coding
ENST00000440306.2	2	2	0	0	0	0	2	ENSG00000122687.13	FTSJ2	protein_coding
ENST00000440339.1	2	2	0	0	0	2	0	ENSG00000181450.13	ZNF678	protein_coding
ENST00000440378.1	2	2	0	0	0	2	0	ENSG00000164542.8	KIAA0895	protein_coding
ENST00000440428.1	2	1	0	0	1	0	1	ENSG00000147382.14	FAM58A	protein_coding
ENST00000440666.2	2	2	0	0	0	0	2	ENSG00000065029.10	ZNF76	protein_coding
ENST00000440693.1	2	1	0	0	1	1	0	ENSG00000121210.11	KIAA0922	protein_coding
ENST00000440756.2	2	1	0	0	1	1	0	ENSG00000156011.12	PSD3	protein_coding
ENST00000440757.2	2	0	0	0	2	0	0	ENSG00000249884.4	RNF103-CHMP3	protein_coding
ENST00000440818.2	2	2	0	0	0	2	0	ENSG00000177192.9	PUS1	protein_coding
ENST00000440869.2	2	2	0	0	0	2	0	ENSG00000112419.10	PHACTR2	protein_coding
ENST00000440884.3	2	1	0	1	1	0	0	ENSG00000075413.13	MARK3	protein_coding
ENST00000440902.2	2	2	0	1	0	1	0	ENSG00000163155.7	LYSMD1	protein_coding
ENST00000440940.2	2	2	0	0	0	0	2	ENSG00000124275.10	MTRR	protein_coding
ENST00000440951.1	2	0	0	0	2	0	0	ENSG00000163399.11	ATP1A1	protein_coding
ENST00000441115.1	2	0	0	0	2	0	0	ENSG00000004534.10	RBM6	protein_coding
ENST00000441220.2	2	2	0	0	0	0	2	ENSG00000040531.10	CTNS	protein_coding
ENST00000441472.2	2	1	0	0	1	0	1	ENSG00000142611.12	PRDM16	protein_coding
ENST00000441493.2	2	1	0	0	1	0	1	ENSG00000243156.3	MICAL3	protein_coding
ENST00000441582.2	2	2	0	0	0	2	0	ENSG00000177311.6	ZBTB38	protein_coding
ENST00000441611.1	2	2	0	0	0	1	1	ENSG00000196072.7	BLOC1S2	protein_coding
ENST00000441615.2	2	2	0	0	0	2	0	ENSG00000173786.12	CNP	protein_coding
ENST00000441647.1	2	0	0	0	2	0	0	ENSG00000187522.9	HSPA14	protein_coding
ENST00000441706.2	2	0	0	0	2	0	0	ENSG00000114982.13	KANSL3	protein_coding
ENST00000441763.2	2	2	0	0	0	0	2	ENSG00000140750.12	ARHGAP17	protein_coding
ENST00000441876.2	2	2	0	0	0	0	2	ENSG00000100376.7	FAM118A	protein_coding
ENST00000441946.2	2	2	0	0	0	1	1	ENSG00000131467.6	PSME3	protein_coding
ENST00000442092.1	2	0	0	2	2	0	0	ENSG00000004534.10	RBM6	protein_coding
ENST00000442216.1	2	2	0	0	0	0	2	ENSG00000213923.6	CSNK1E	protein_coding
ENST00000442241.4	2	2	0	0	0	0	2	ENSG00000073536.13	NLE1	protein_coding
ENST00000442267.2	2	1	0	0	1	1	0	ENSG00000109436.7	TBC1D9	protein_coding
ENST00000442366.1	2	1	0	1	1	0	1	ENSG00000164022.12	AIMP1	protein_coding
ENST00000442371.1	2	2	0	0	0	2	0	ENSG00000187210.8	GCNT1	protein_coding
ENST00000442429.2	2	1	0	0	1	0	1	ENSG00000008735.10	MAPK8IP2	protein_coding
ENST00000442489.1	2	1	1	0	1	1	0	ENSG00000111276.6	CDKN1B	protein_coding
ENST00000442529.2	2	1	0	0	1	0	1	ENSG00000142611.12	PRDM16	protein_coding
ENST00000442652.2	2	0	0	0	2	0	0	ENSG00000126217.16	MCF2L	protein_coding
ENST00000442660.1	2	2	0	0	0	0	2	ENSG00000159147.13	DONSON	protein_coding
ENST00000442679.1	2	1	0	1	1	1	0	ENSG00000162607.8	USP1	protein_coding
ENST00000442692.2	2	2	0	0	0	0	0	ENSG00000162341.11	TPCN2	protein_coding
ENST00000442731.1	2	2	0	1	0	1	0	ENSG00000138074.10	SLC5A6	protein_coding
ENST00000442769.1	2	2	0	0	0	2	0	ENSG00000135912.6	TTLL4	protein_coding
ENST00000442788.1	2	2	0	0	0	0	2	ENSG00000256646.3	PSMA2	protein_coding
ENST00000442800.1	2	1	0	0	1	0	2	ENSG00000180233.9	ZNRF2	protein_coding
ENST00000443035.3	2	2	0	0	0	2	0	ENSG00000174485.10	DENND4A	protein_coding
ENST00000443046.1	2	0	0	0	2	0	1	ENSG00000205581.6	HMGN1	protein_coding
ENST00000443081.1	2	2	0	0	0	2	0	ENSG00000004534.10	RBM6	protein_coding
ENST00000443164.1	2	2	0	0	0	2	0	ENSG00000063176.11	SPHK2	protein_coding
ENST00000443187.1	2	0	0	2	2	0	0	ENSG00000115825.5	PRKD3	protein_coding
ENST00000443215.1	2	2	0	0	0	2	0	ENSG00000166484.15	MAPK7	protein_coding
ENST00000443240.1	2	0	0	2	2	0	0	ENSG00000082898.12	XPO1	protein_coding
ENST00000443283.1	2	2	0	0	0	2	1	ENSG00000133895.10	MEN1	protein_coding
ENST00000443286.2	2	2	0	0	0	2	0	ENSG00000147526.15	TACC1	protein_coding
ENST00000443296.1	2	2	0	0	0	0	2	ENSG00000244274.3	DBNDD2	protein_coding
ENST00000443309.2	2	2	0	0	0	2	0	ENSG00000159873.5	CCDC117	protein_coding
ENST00000443339.1	2	2	0	0	0	0	2	ENSG00000168137.11	SETD5	protein_coding
ENST00000443345.2	2	2	0	0	0	0	2	ENSG00000071994.6	PDCD2	protein_coding
ENST00000443358.2	2	2	0	0	0	2	0	ENSG00000177192.9	PUS1	protein_coding
ENST00000443408.2	2	2	0	0	0	1	2	ENSG00000159200.13	RCAN1	protein_coding
ENST00000443580.1	2	2	0	0	0	2	0	ENSG00000155380.7	SLC16A1	protein_coding
ENST00000443607.2	2	2	0	0	0	0	2	ENSG00000146232.10	NFKBIE	protein_coding
ENST00000443656.2	2	2	0	0	0	0	2	ENSG00000185504.12	C17orf70	protein_coding
ENST00000443702.1	2	2	0	0	0	0	2	ENSG00000239306.4	RBM14	protein_coding
ENST00000443736.1	2	2	0	0	0	2	0	ENSG00000106608.12	URGCP	protein_coding
ENST00000443748.2	2	1	0	0	1	0	1	ENSG00000138190.12	EXOC6	protein_coding
ENST00000443785.1	2	1	0	0	1	1	0	ENSG00000159086.10	PAXBP1	protein_coding
ENST00000443786.2	2	2	0	1	0	1	0	ENSG00000214367.3	HAUS3	protein_coding
ENST00000443808.1	2	2	0	0	0	1	1	ENSG00000069020.14	MAST4	protein_coding
ENST00000443863.1	2	2	0	0	0	1	1	ENSG00000073803.9	MAP3K13	protein_coding
ENST00000443962.1	2	0	0	2	2	0	0	ENSG00000084090.9	STARD7	protein_coding
ENST00000443968.2	2	2	0	0	0	2	0	ENSG00000080561.9	MID2	protein_coding
ENST00000444073.1	2	1	1	1	1	1	0	ENSG00000121716.14	PILRB	protein_coding
ENST00000444116.1	2	2	0	0	0	2	0	ENSG00000037637.6	FBXO42	protein_coding
ENST00000444191.1	2	2	4	0	0	0	2	ENSG00000172534.9	HCFC1	protein_coding
ENST00000444201.2	2	2	0	0	0	2	0	ENSG00000187210.8	GCNT1	protein_coding
ENST00000444322.2	2	0	0	0	2	0	0	ENSG00000105568.13	PPP2R1A	protein_coding
ENST00000444458.1	2	2	0	0	0	2	0	ENSG00000115355.11	CCDC88A	protein_coding
ENST00000444498.1	2	0	0	0	2	0	0	ENSG00000103202.8	NME4	protein_coding
ENST00000444517.1	2	2	0	0	0	0	2	ENSG00000159147.13	DONSON	protein_coding
ENST00000444518.2	2	2	0	0	0	2	0	ENSG00000100281.9	HMGXB4	protein_coding
ENST00000444670.1	2	2	0	0	0	2	0	ENSG00000189079.11	ARID2	protein_coding
ENST00000444757.1	2	1	0	1	1	0	0	ENSG00000112473.12	SLC39A7	protein_coding
ENST00000444976.1	2	1	0	0	1	1	0	ENSG00000133030.15	MPRIP	protein_coding
ENST00000445008.2	2	1	0	0	1	1	1	ENSG00000196323.7	ZBTB44	protein_coding
ENST00000445069.2	2	0	0	0	2	0	0	ENSG00000162129.8	CLPB	protein_coding
ENST00000445123.1	2	0	0	2	2	0	0	ENSG00000156500.10	FAM122C	protein_coding
ENST00000445140.2	2	2	0	0	0	2	0	ENSG00000114416.13	FXR1	protein_coding
ENST00000445143.2	2	2	0	0	0	1	1	ENSG00000085063.10	CD59	protein_coding
ENST00000445193.3	2	2	0	0	0	0	2	ENSG00000163684.7	RPP14	protein_coding
ENST00000445196.1	2	2	0	0	0	0	2	ENSG00000133247.9	SUV420H2	protein_coding
ENST00000445203.2	2	2	0	0	0	2	0	ENSG00000138658.11	C4orf21	protein_coding
ENST00000445288.1	2	2	0	0	0	1	1	ENSG00000187257.10	RSBN1L	protein_coding
ENST00000445547.1	2	2	0	0	0	0	2	ENSG00000065548.13	ZC3H15	protein_coding
ENST00000445802.1	2	2	0	1	0	1	0	ENSG00000138074.10	SLC5A6	protein_coding
ENST00000445922.2	2	2	0	0	0	2	0	ENSG00000166170.9	BAG5	protein_coding
ENST00000446041.2	2	2	0	0	0	1	1	ENSG00000114120.7	SLC25A36	protein_coding
ENST00000446085.4	2	2	0	0	0	0	2	ENSG00000270011.2	ZNF177	protein_coding
ENST00000446108.1	2	2	0	0	0	0	2	ENSG00000134453.11	RBM17	protein_coding
ENST00000446176.2	2	2	0	0	0	0	2	ENSG00000187239.12	FNBP1	protein_coding
ENST00000446189.2	2	2	0	0	0	0	2	ENSG00000174574.11	AKIRIN1	protein_coding
ENST00000446204.2	2	2	0	1	0	0	1	ENSG00000156931.11	VPS8	protein_coding
ENST00000446361.3	2	2	0	0	0	0	2	ENSG00000186868.11	MAPT	protein_coding
ENST00000446465.2	2	2	0	0	0	2	0	ENSG00000168917.8	SLC35G2	protein_coding
ENST00000446501.2	2	2	0	0	0	0	2	ENSG00000185024.11	BRF1	protein_coding
ENST00000446502.2	2	2	0	0	0	2	0	ENSG00000089335.16	ZNF302	protein_coding
ENST00000446813.1	2	0	0	0	2	0	0	ENSG00000196313.7	POM121	protein_coding
ENST00000446833.1	2	1	0	0	1	1	0	ENSG00000165689.12	SDCCAG3	protein_coding
ENST00000446896.3	2	1	0	1	1	0	1	ENSG00000162980.12	ARL5A	protein_coding
ENST00000446900.2	2	0	0	0	2	0	0	ENSG00000137944.12	CCBL2	protein_coding
ENST00000446921.2	2	2	0	0	0	2	0	ENSG00000160584.11	SIK3	protein_coding
ENST00000446923.2	2	2	0	0	0	2	0	ENSG00000148516.17	ZEB1	protein_coding
ENST00000446947.2	2	2	0	0	0	0	2	ENSG00000132405.14	TBC1D14	protein_coding
ENST00000446987.1	2	2	0	0	0	0	2	ENSG00000136271.6	DDX56	protein_coding
ENST00000447096.1	2	1	0	0	1	0	1	ENSG00000059769.15	DNAJC25	protein_coding
ENST00000447299.1	2	1	0	0	1	0	1	ENSG00000131368.3	MRPS25	protein_coding
ENST00000447501.1	2	2	0	0	0	0	2	ENSG00000129103.13	SUMF2	protein_coding
ENST00000447533.1	2	2	0	0	0	2	0	ENSG00000156671.8	SAMD8	protein_coding
ENST00000447540.1	2	2	0	0	0	2	0	ENSG00000177200.11	CHD9	protein_coding
ENST00000447596.4	2	0	0	0	2	0	0	ENSG00000147853.12	AK3	protein_coding
ENST00000447701.2	2	0	0	0	2	0	0	ENSG00000118200.10	CAMSAP2	protein_coding
ENST00000447717.3	2	2	0	0	0	2	0	ENSG00000106608.12	URGCP	protein_coding
ENST00000447759.1	2	2	0	0	0	0	2	ENSG00000114982.13	KANSL3	protein_coding
ENST00000447771.2	2	2	0	0	0	0	2	ENSG00000086589.7	RBM22	protein_coding
ENST00000447814.1	2	0	0	0	2	0	0	ENSG00000144026.7	ZNF514	protein_coding
ENST00000447906.2	2	2	0	0	0	2	0	ENSG00000164164.11	OTUD4	protein_coding
ENST00000447926.2	2	2	0	0	0	0	2	ENSG00000104524.9	PYCRL	protein_coding
ENST00000448044.1	2	2	0	0	0	1	1	ENSG00000073849.10	ST6GAL1	protein_coding
ENST00000448076.3	2	2	0	0	0	0	2	ENSG00000184937.8	WT1	protein_coding
ENST00000448077.2	2	2	0	0	0	0	2	ENSG00000112033.9	PPARD	protein_coding
ENST00000448108.2	2	2	0	0	0	2	0	ENSG00000166012.10	TAF1D	protein_coding
ENST00000448120.2	2	2	0	0	0	0	2	ENSG00000078246.11	TULP3	protein_coding
ENST00000448150.3	2	2	0	0	0	1	1	ENSG00000075391.12	RASAL2	protein_coding
ENST00000448165.1	2	2	0	0	0	0	2	ENSG00000108179.9	PPIF	protein_coding
ENST00000448232.2	2	2	1	0	0	1	1	ENSG00000151718.11	WWC2	protein_coding
ENST00000448281.2	2	2	0	0	0	2	0	ENSG00000157014.6	TATDN2	protein_coding
ENST00000448410.1	2	0	0	2	2	0	0	ENSG00000127948.9	POR	protein_coding
ENST00000448492.2	2	2	0	0	0	2	0	ENSG00000159873.5	CCDC117	protein_coding
ENST00000448622.1	2	2	0	0	0	2	0	ENSG00000171466.5	ZNF562	protein_coding
ENST00000448629.2	2	2	0	0	0	0	2	ENSG00000224870.3	RP4-758J18.2	protein_coding
ENST00000448795.1	2	0	0	2	2	0	0	ENSG00000114279.9	FGF12	protein_coding
ENST00000448828.1	2	2	0	0	0	0	2	ENSG00000103202.8	NME4	protein_coding
ENST00000448903.2	2	2	0	0	0	0	2	ENSG00000183020.9	AP2A2	protein_coding
ENST00000448926.1	2	2	0	0	0	0	2	ENSG00000105983.15	LMBR1	protein_coding
ENST00000449081.2	2	2	0	0	0	1	1	ENSG00000112078.9	KCTD20	protein_coding
ENST00000449135.2	2	2	0	0	0	1	1	ENSG00000130962.13	PRRG1	protein_coding
ENST00000449187.2	2	2	0	0	0	0	2	ENSG00000128595.12	CALU	protein_coding
ENST00000449606.1	2	2	0	0	0	0	2	ENSG00000103356.11	EARS2	protein_coding
ENST00000449617.1	2	0	0	0	2	0	2	ENSG00000093183.9	SEC22C	protein_coding
ENST00000449731.1	2	0	0	2	2	0	0	ENSG00000185019.12	UBOX5	protein_coding
ENST00000449785.1	2	2	0	0	0	2	0	ENSG00000166526.12	ZNF3	protein_coding
ENST00000449886.1	2	2	0	0	0	2	0	ENSG00000169155.5	ZBTB43	protein_coding
ENST00000449920.1	2	0	0	2	2	0	0	ENSG00000127948.9	POR	protein_coding
ENST00000449938.2	2	1	0	0	1	0	1	ENSG00000055483.15	USP36	protein_coding
ENST00000449943.1	2	2	0	0	0	0	0	ENSG00000162298.12	SYVN1	protein_coding
ENST00000449989.1	2	1	0	1	1	0	1	ENSG00000081177.14	EXD2	protein_coding
ENST00000450114.2	2	2	0	0	0	0	2	ENSG00000166483.6	WEE1	protein_coding
ENST00000450130.1	2	1	0	0	1	1	0	ENSG00000087460.19	GNAS	protein_coding
ENST00000450189.1	2	2	0	0	0	0	2	ENSG00000048740.13	CELF2	protein_coding
ENST00000450251.1	2	2	0	0	0	2	0	ENSG00000145390.7	USP53	protein_coding
ENST00000450441.1	2	2	0	0	0	1	1	ENSG00000131437.11	KIF3A	protein_coding
ENST00000450525.2	2	2	0	0	0	1	1	ENSG00000126351.8	THRA	protein_coding
ENST00000450534.1	2	2	0	0	0	0	2	ENSG00000272410.1	RP11-438J1.1	protein_coding
ENST00000450541.1	2	2	0	0	0	1	1	ENSG00000123815.7	ADCK4	protein_coding
ENST00000450554.2	2	2	0	2	0	0	0	ENSG00000063244.8	U2AF2	protein_coding
ENST00000450592.2	2	1	0	0	1	1	0	ENSG00000137804.8	NUSAP1	protein_coding
ENST00000450685.1	2	2	0	0	0	2	0	ENSG00000198218.6	QRICH1	protein_coding
ENST00000450716.1	2	0	0	0	2	0	0	ENSG00000114279.9	FGF12	protein_coding
ENST00000450766.1	2	0	0	0	2	0	0	ENSG00000183087.10	GAS6	protein_coding
ENST00000451091.2	2	1	0	1	1	0	0	ENSG00000090621.9	PABPC4	protein_coding
ENST00000451211.2	2	0	0	0	2	0	0	ENSG00000160310.12	PRMT2	protein_coding
ENST00000451248.1	2	1	0	0	1	1	0	ENSG00000160200.13	CBS	protein_coding
ENST00000451334.3	2	2	0	1	0	1	0	ENSG00000197362.9	ZNF786	protein_coding
ENST00000451408.2	2	2	0	0	0	0	0	ENSG00000143702.11	CEP170	protein_coding
ENST00000451522.2	2	2	0	0	0	0	2	ENSG00000132405.14	TBC1D14	protein_coding
ENST00000451653.1	2	2	0	0	0	1	1	ENSG00000093183.9	SEC22C	protein_coding
ENST00000451855.1	2	2	3	0	0	2	0	ENSG00000130723.13	PRRC2B	protein_coding
ENST00000451923.1	2	2	0	0	0	2	0	ENSG00000080561.9	MID2	protein_coding
ENST00000451997.1	2	2	0	0	0	0	2	ENSG00000100092.16	SH3BP1	protein_coding
ENST00000452063.2	2	2	0	0	1	2	0	ENSG00000115275.7	MOGS	protein_coding
ENST00000452133.1	2	0	0	0	2	0	0	ENSG00000254806.1	SYS1-DBNDD2	protein_coding
ENST00000452143.1	2	1	0	1	1	1	0	ENSG00000162607.8	USP1	protein_coding
ENST00000452279.2	2	2	0	0	0	1	1	ENSG00000135070.9	ISCA1	protein_coding
ENST00000452368.3	2	2	0	0	0	1	1	ENSG00000167526.9	RPL13	protein_coding
ENST00000452400.2	2	2	0	0	0	2	0	ENSG00000140396.8	NCOA2	protein_coding
ENST00000452533.2	2	2	0	0	0	0	2	ENSG00000087470.13	DNM1L	protein_coding
ENST00000452544.1	2	0	0	0	2	0	0	ENSG00000049618.17	ARID1B	protein_coding
ENST00000452648.3	2	2	0	0	0	2	0	ENSG00000173065.9	FAM222B	protein_coding
ENST00000452696.1	2	1	0	0	1	1	0	ENSG00000104885.13	DOT1L	protein_coding
ENST00000452767.1	2	2	0	0	0	1	1	ENSG00000079332.10	SAR1A	protein_coding
ENST00000452774.2	2	2	0	0	0	2	0	ENSG00000131480.4	AOC2	protein_coding
ENST00000452796.2	2	1	0	0	1	0	1	ENSG00000172992.7	DCAKD	protein_coding
ENST00000452797.2	2	1	0	0	1	0	1	ENSG00000105993.10	DNAJB6	protein_coding
ENST00000452804.2	2	0	0	0	2	0	0	ENSG00000125459.10	MSTO1	protein_coding
ENST00000452825.3	2	2	0	0	0	2	0	ENSG00000126012.7	KDM5C	protein_coding
ENST00000452863.3	2	2	0	0	0	0	2	ENSG00000184937.8	WT1	protein_coding
ENST00000452950.1	2	2	0	0	0	2	0	ENSG00000101138.7	CSTF1	protein_coding
ENST00000452955.1	2	2	0	0	0	0	2	ENSG00000136718.5	IMP4	protein_coding
ENST00000453022.2	2	1	0	0	1	0	1	ENSG00000035499.8	DEPDC1B	protein_coding
ENST00000453085.1	2	2	0	1	0	1	0	ENSG00000135241.12	PNPLA8	protein_coding
ENST00000453163.2	2	2	0	0	0	0	2	ENSG00000071994.6	PDCD2	protein_coding
ENST00000453195.1	2	2	0	0	0	1	1	ENSG00000234127.4	TRIM26	protein_coding
ENST00000453200.1	2	2	0	0	0	2	0	ENSG00000106608.12	URGCP	protein_coding
ENST00000453212.1	2	1	0	1	1	1	0	ENSG00000164542.8	KIAA0895	protein_coding
ENST00000453279.2	2	2	0	0	0	0	2	ENSG00000135213.8	POM121C	protein_coding
ENST00000453304.1	2	1	0	1	1	0	0	ENSG00000182168.10	UNC5C	protein_coding
ENST00000453372.2	2	2	0	0	0	2	0	ENSG00000171466.5	ZNF562	protein_coding
ENST00000453444.2	2	2	0	0	0	2	0	ENSG00000138162.13	TACC2	protein_coding
ENST00000453607.1	2	0	0	0	2	0	0	ENSG00000075711.16	DLG1	protein_coding
ENST00000453626.1	2	2	0	0	0	0	2	ENSG00000159147.13	DONSON	protein_coding
ENST00000453744.2	2	2	0	0	0	1	1	ENSG00000109332.15	UBE2D3	protein_coding
ENST00000453748.1	2	2	0	0	0	0	2	ENSG00000132780.12	NASP	protein_coding
ENST00000453773.1	2	0	0	2	2	0	0	ENSG00000127948.9	POR	protein_coding
ENST00000453792.2	2	2	0	0	0	2	0	ENSG00000171466.5	ZNF562	protein_coding
ENST00000453840.3	2	2	0	0	0	1	1	ENSG00000188529.10	SRSF10	protein_coding
ENST00000453894.1	2	0	0	0	2	0	0	ENSG00000127415.8	IDUA	protein_coding
ENST00000453963.1	2	1	0	0	1	0	1	ENSG00000148396.14	SEC16A	protein_coding
ENST00000454014.2	2	2	0	0	0	0	2	ENSG00000110888.13	CAPRIN2	protein_coding
ENST00000454077.2	2	2	0	0	0	0	2	ENSG00000087152.11	ATXN7L3	protein_coding
ENST00000454079.1	2	2	0	0	0	2	0	ENSG00000004534.10	RBM6	protein_coding
ENST00000454220.2	2	0	0	0	2	0	0	ENSG00000105568.13	PPP2R1A	protein_coding
ENST00000454278.1	2	2	0	0	0	2	0	ENSG00000075292.14	ZNF638	protein_coding
ENST00000454295.2	2	2	0	0	0	2	0	ENSG00000152939.10	MARVELD2	protein_coding
ENST00000454309.2	2	1	1	0	1	0	1	ENSG00000114279.9	FGF12	protein_coding
ENST00000454345.1	2	2	0	0	0	1	1	ENSG00000149091.11	DGKZ	protein_coding
ENST00000454394.2	2	2	0	0	0	2	0	ENSG00000140153.13	WDR20	protein_coding
ENST00000454402.2	2	2	1	1	0	0	1	ENSG00000111445.9	RFC5	protein_coding
ENST00000454432.2	2	2	0	1	0	1	0	ENSG00000062194.11	GPBP1	protein_coding
ENST00000454497.2	2	2	0	0	0	2	0	ENSG00000164164.11	OTUD4	protein_coding
ENST00000454520.2	2	2	0	0	0	0	2	ENSG00000161800.8	RACGAP1	protein_coding
ENST00000454552.1	2	2	0	0	0	0	2	ENSG00000249590.3	RP4-539M6.19	protein_coding
ENST00000454652.2	2	2	0	0	0	2	0	ENSG00000114796.11	KLHL24	protein_coding
ENST00000454678.2	2	2	0	0	0	1	1	ENSG00000234127.4	TRIM26	protein_coding
ENST00000454685.1	2	2	0	0	0	2	0	ENSG00000100139.9	MICALL1	protein_coding
ENST00000454700.1	2	2	0	0	0	0	2	ENSG00000161999.7	JMJD8	protein_coding
ENST00000454976.1	2	2	0	0	0	2	0	ENSG00000147140.11	NONO	protein_coding
ENST00000455029.2	2	0	0	2	2	0	0	ENSG00000125844.11	RRBP1	protein_coding
ENST00000455145.1	2	1	0	1	1	1	0	ENSG00000121716.14	PILRB	protein_coding
ENST00000455146.3	2	2	0	0	0	1	1	ENSG00000133103.12	COG6	protein_coding
ENST00000455200.1	2	1	0	0	1	1	0	ENSG00000121152.5	NCAPH	protein_coding
ENST00000455202.2	2	0	0	0	2	0	0	ENSG00000122085.12	MTERFD2	protein_coding
ENST00000455205.1	2	2	0	0	0	0	2	ENSG00000071553.12	ATP6AP1	protein_coding
ENST00000455226.1	2	2	0	0	0	2	0	ENSG00000075292.14	ZNF638	protein_coding
ENST00000455359.1	2	2	0	0	0	2	0	ENSG00000100281.9	HMGXB4	protein_coding
ENST00000455502.1	2	0	0	2	2	0	0	ENSG00000127928.8	GNGT1	protein_coding
ENST00000455566.1	2	2	0	0	0	1	1	ENSG00000175470.14	PPP2R2D	protein_coding
ENST00000455611.2	2	0	0	0	2	0	0	ENSG00000164164.11	OTUD4	protein_coding
ENST00000455658.2	2	2	1	1	0	1	0	ENSG00000112983.13	BRD8	protein_coding
ENST00000455721.2	2	2	0	0	0	2	0	ENSG00000163166.9	IWS1	protein_coding
ENST00000455727.2	2	2	0	0	0	0	2	ENSG00000130164.7	LDLR	protein_coding
ENST00000455740.1	2	2	0	0	0	2	0	ENSG00000109686.12	SH3D19	protein_coding
ENST00000455789.2	2	2	0	0	0	2	0	ENSG00000172845.9	SP3	protein_coding
ENST00000456041.1	2	0	0	0	2	0	0	ENSG00000057608.12	GDI2	protein_coding
ENST00000456164.1	2	2	0	0	0	2	0	ENSG00000037637.6	FBXO42	protein_coding
ENST00000456182.1	2	2	0	1	0	0	1	ENSG00000146963.13	C7orf55-LUC7L2	protein_coding
ENST00000456209.2	2	2	0	0	0	2	0	ENSG00000142192.16	APP	protein_coding
ENST00000456247.2	2	2	0	0	0	1	1	ENSG00000149091.11	DGKZ	protein_coding
ENST00000456315.2	2	2	0	0	0	2	0	ENSG00000024526.12	DEPDC1	protein_coding
ENST00000456331.2	2	1	0	0	1	0	1	ENSG00000158528.7	PPP1R9A	protein_coding
ENST00000456496.2	2	2	0	0	0	0	2	ENSG00000171130.13	ATP6V0E2	protein_coding
ENST00000456707.1	2	2	0	0	0	1	1	ENSG00000198700.5	IPO9	protein_coding
ENST00000456847.3	2	1	0	0	1	0	2	ENSG00000111605.12	CPSF6	protein_coding
ENST00000456883.2	2	2	1	0	0	2	0	ENSG00000090615.8	GOLGA3	protein_coding
ENST00000457098.1	2	0	0	0	2	0	0	ENSG00000115207.9	GTF3C2	protein_coding
ENST00000457206.1	2	2	0	1	0	1	0	ENSG00000178385.9	PLEKHM3	protein_coding
ENST00000457308.1	2	2	0	0	0	2	0	ENSG00000163214.16	DHX57	protein_coding
ENST00000457309.1	2	2	0	0	0	0	2	ENSG00000164924.13	YWHAZ	protein_coding
ENST00000457313.1	2	2	0	0	0	1	1	ENSG00000135912.6	TTLL4	protein_coding
ENST00000457359.1	2	2	0	0	0	0	2	ENSG00000159147.13	DONSON	protein_coding
ENST00000457424.2	2	1	0	1	1	0	0	ENSG00000164118.8	CEP44	protein_coding
ENST00000457458.2	2	2	0	0	0	1	1	ENSG00000102225.11	CDK16	protein_coding
ENST00000457480.1	2	2	0	0	0	2	0	ENSG00000172336.4	POP7	protein_coding
ENST00000457614.2	2	1	0	0	1	0	1	ENSG00000185480.7	PARPBP	protein_coding
ENST00000457685.2	2	2	0	0	0	2	0	ENSG00000198185.7	ZNF334	protein_coding
ENST00000457748.1	2	2	1	1	0	1	0	ENSG00000115207.9	GTF3C2	protein_coding
ENST00000457772.2	2	2	0	0	0	1	1	ENSG00000073849.10	ST6GAL1	protein_coding
ENST00000457781.2	2	2	0	0	0	2	0	ENSG00000089335.16	ZNF302	protein_coding
ENST00000457800.2	2	2	0	0	0	2	0	ENSG00000198231.8	DDX42	protein_coding
ENST00000457861.1	2	1	0	0	1	0	1	ENSG00000164828.13	SUN1	protein_coding
ENST00000457907.2	2	2	0	0	0	2	0	ENSG00000164920.5	OSR2	protein_coding
ENST00000457913.1	2	2	0	0	0	2	0	ENSG00000148143.8	ZNF462	protein_coding
ENST00000458140.2	2	1	0	1	1	0	1	ENSG00000162980.12	ARL5A	protein_coding
ENST00000458187.1	2	0	0	0	2	0	0	ENSG00000254806.1	SYS1-DBNDD2	protein_coding
ENST00000458257.1	2	2	0	0	0	0	2	ENSG00000254959.2	INMT-FAM188B	protein_coding
ENST00000458385.2	2	2	0	0	0	2	0	ENSG00000164323.8	KIAA1430	protein_coding
ENST00000458387.2	2	0	0	0	2	0	0	ENSG00000160310.12	PRMT2	protein_coding
ENST00000458427.1	2	2	0	0	0	2	0	ENSG00000183340.5	JRKL	protein_coding
ENST00000458477.2	2	2	0	0	0	2	0	ENSG00000089159.11	PXN	protein_coding
ENST00000458634.2	2	2	0	0	0	1	1	ENSG00000079332.10	SAR1A	protein_coding
ENST00000458640.1	2	0	0	0	2	0	0	ENSG00000198563.9	DDX39B	protein_coding
ENST00000459724.1	2	0	0	0	2	0	0	ENSG00000005889.11	ZFX	protein_coding
ENST00000459741.1	2	2	0	0	0	0	0	ENSG00000160218.8	TRAPPC10	protein_coding
ENST00000459839.1	2	1	0	0	1	1	0	ENSG00000168268.6	NT5DC2	protein_coding
ENST00000459889.1	2	1	0	0	1	0	0	ENSG00000105993.10	DNAJB6	protein_coding
ENST00000459905.1	2	2	0	0	0	0	0	ENSG00000159069.9	FBXW5	protein_coding
ENST00000459937.1	2	0	0	0	2	0	0	ENSG00000122783.12	C7orf49	protein_coding
ENST00000460013.1	2	2	0	0	0	0	0	ENSG00000005022.5	SLC25A5	protein_coding
ENST00000460034.1	2	2	0	0	0	0	2	ENSG00000114491.9	UMPS	protein_coding
ENST00000460097.1	2	2	0	0	0	0	2	ENSG00000140931.15	CMTM3	protein_coding
ENST00000460118.2	2	2	0	0	0	1	1	ENSG00000185379.16	RAD51D	protein_coding
ENST00000460120.1	2	0	0	0	2	0	0	ENSG00000163755.4	HPS3	protein_coding
ENST00000460191.1	2	2	0	0	0	0	0	ENSG00000067334.9	DNTTIP2	protein_coding
ENST00000460193.1	2	2	0	0	0	0	0	ENSG00000163214.16	DHX57	protein_coding
ENST00000460216.1	2	0	0	0	2	0	0	ENSG00000156500.10	FAM122C	protein_coding
ENST00000460259.1	2	2	0	0	0	0	0	ENSG00000160194.13	NDUFV3	protein_coding
ENST00000460297.1	2	2	0	0	0	0	0	ENSG00000103202.8	NME4	protein_coding
ENST00000460332.1	2	2	0	0	0	0	0	ENSG00000146909.3	NOM1	protein_coding
ENST00000460382.1	2	2	0	1	0	1	0	ENSG00000140718.14	FTO	protein_coding
ENST00000460389.1	2	1	1	0	1	0	0	ENSG00000101294.12	HM13	protein_coding
ENST00000460404.1	2	1	0	0	1	0	2	ENSG00000070087.9	PFN2	protein_coding
ENST00000460486.1	2	2	0	0	0	0	0	ENSG00000181090.13	EHMT1	protein_coding
ENST00000460536.1	2	2	0	0	0	0	0	ENSG00000198198.9	SZT2	protein_coding
ENST00000460540.1	2	2	0	0	0	1	1	ENSG00000176095.7	IP6K1	protein_coding
ENST00000460557.1	2	2	0	0	0	0	0	ENSG00000159147.13	DONSON	protein_coding
ENST00000460589.1	2	2	0	0	0	0	0	ENSG00000100316.11	RPL3	protein_coding
ENST00000460602.1	2	0	0	0	2	0	0	ENSG00000008130.11	NADK	protein_coding
ENST00000460651.1	2	2	0	0	0	0	0	ENSG00000154370.9	TRIM11	protein_coding
ENST00000460654.1	2	2	0	0	0	0	0	ENSG00000122952.12	ZWINT	protein_coding
ENST00000460829.1	2	2	0	0	0	0	0	ENSG00000114867.15	EIF4G1	protein_coding
ENST00000460843.1	2	2	0	0	0	2	0	ENSG00000181090.13	EHMT1	protein_coding
ENST00000460882.1	2	0	0	0	2	0	0	ENSG00000137106.13	GRHPR	protein_coding
ENST00000460962.1	2	2	0	0	0	0	2	ENSG00000137878.12	GCOM1	protein_coding
ENST00000461097.1	2	2	0	0	0	0	0	ENSG00000144381.12	HSPD1	protein_coding
ENST00000461147.1	2	2	0	0	0	0	0	ENSG00000170471.10	RALGAPB	protein_coding
ENST00000461221.1	2	1	0	0	1	0	2	ENSG00000012048.15	BRCA1	protein_coding
ENST00000461353.1	2	2	0	0	0	0	0	ENSG00000127463.9	EMC1	protein_coding
ENST00000461393.1	2	2	0	0	0	0	0	ENSG00000163684.7	RPP14	protein_coding
ENST00000461426.1	2	2	0	0	0	0	0	ENSG00000147955.12	SIGMAR1	protein_coding
ENST00000461478.1	2	2	0	0	0	0	0	ENSG00000239306.4	RBM14	protein_coding
ENST00000461548.1	2	0	0	0	2	0	0	ENSG00000256566.1	RP4-734P14.4	protein_coding
ENST00000461577.1	2	0	0	0	2	0	0	ENSG00000171853.11	TRAPPC12	protein_coding
ENST00000461686.1	2	1	0	0	1	0	0	ENSG00000160200.13	CBS	protein_coding
ENST00000461687.1	2	0	1	0	2	0	0	ENSG00000178252.13	WDR6	protein_coding
ENST00000461716.1	2	1	0	0	1	0	0	ENSG00000130177.10	CDC16	protein_coding
ENST00000461783.3	2	1	2	2	1	0	0	ENSG00000146426.13	TIAM2	protein_coding
ENST00000461894.1	2	1	0	0	1	0	1	ENSG00000132591.7	ERAL1	protein_coding
ENST00000461905.1	2	2	0	0	0	0	0	ENSG00000132153.10	DHX30	protein_coding
ENST00000461957.1	2	0	0	0	2	0	0	ENSG00000073792.11	IGF2BP2	protein_coding
ENST00000461988.1	2	0	0	2	2	0	0	ENSG00000127948.9	POR	protein_coding
ENST00000461992.1	2	0	0	0	2	0	0	ENSG00000196642.11	RABL6	protein_coding
ENST00000462030.1	2	2	0	0	0	0	0	ENSG00000163755.4	HPS3	protein_coding
ENST00000462055.1	2	0	0	0	2	0	0	ENSG00000131558.10	EXOC4	protein_coding
ENST00000462064.1	2	2	1	0	0	0	2	ENSG00000178252.13	WDR6	protein_coding
ENST00000462091.1	2	2	0	0	0	0	2	ENSG00000114491.9	UMPS	protein_coding
ENST00000462121.1	2	2	1	0	0	0	0	ENSG00000131503.16	ANKHD1	protein_coding
ENST00000462129.1	2	2	0	0	0	0	0	ENSG00000157916.14	RER1	protein_coding
ENST00000462170.1	2	2	0	0	0	0	0	ENSG00000125846.11	ZNF133	protein_coding
ENST00000462189.1	2	2	0	0	0	0	0	ENSG00000115275.7	MOGS	protein_coding
ENST00000462237.1	2	2	0	0	0	1	1	ENSG00000094841.9	UPRT	protein_coding
ENST00000462256.1	2	2	0	0	0	0	0	ENSG00000198563.9	DDX39B	protein_coding
ENST00000462349.1	2	1	0	0	1	0	0	ENSG00000160200.13	CBS	protein_coding
ENST00000462361.1	2	2	0	0	0	0	0	ENSG00000100376.7	FAM118A	protein_coding
ENST00000462484.1	2	2	0	0	0	2	0	ENSG00000181090.13	EHMT1	protein_coding
ENST00000462494.1	2	2	0	0	0	0	0	ENSG00000075624.9	ACTB	protein_coding
ENST00000462499.1	2	1	0	0	1	0	0	ENSG00000087460.19	GNAS	protein_coding
ENST00000462590.1	2	2	0	0	0	0	0	ENSG00000196924.10	FLNA	protein_coding
ENST00000462601.1	2	1	0	0	1	0	1	ENSG00000128563.9	PRKRIP1	protein_coding
ENST00000462694.1	2	1	1	0	1	0	0	ENSG00000171862.5	PTEN	protein_coding
ENST00000462775.1	2	2	0	0	0	1	1	ENSG00000075391.12	RASAL2	protein_coding
ENST00000462898.1	2	2	0	0	0	0	2	ENSG00000051382.4	PIK3CB	protein_coding
ENST00000462934.1	2	2	0	0	0	0	0	ENSG00000164535.10	DAGLB	protein_coding
ENST00000462966.1	2	2	0	0	0	0	2	ENSG00000151576.6	QTRTD1	protein_coding
ENST00000462968.2	2	0	0	0	2	0	1	ENSG00000117335.14	CD46	protein_coding
ENST00000463041.1	2	2	0	0	0	0	0	ENSG00000142949.12	PTPRF	protein_coding
ENST00000463303.1	2	0	0	0	2	0	0	ENSG00000165626.12	BEND7	protein_coding
ENST00000463374.1	2	2	1	0	0	0	2	ENSG00000152601.13	MBNL1	protein_coding
ENST00000463376.2	2	2	0	0	0	2	0	ENSG00000184887.9	BTBD6	protein_coding
ENST00000463515.1	2	2	0	0	0	0	0	ENSG00000166169.12	POLL	protein_coding
ENST00000463589.1	2	1	0	0	1	0	1	ENSG00000059769.15	DNAJC25	protein_coding
ENST00000463717.1	2	1	0	0	1	0	2	ENSG00000137878.12	GCOM1	protein_coding
ENST00000463920.1	2	2	0	0	1	0	0	ENSG00000160710.11	ADAR	protein_coding
ENST00000464015.1	2	2	0	0	0	0	0	ENSG00000161179.9	YDJC	protein_coding
ENST00000464078.1	2	0	0	0	2	0	0	ENSG00000205581.6	HMGN1	protein_coding
ENST00000464099.1	2	2	0	0	0	0	2	ENSG00000203791.9	METTL10	protein_coding
ENST00000464180.1	2	2	1	0	0	0	0	ENSG00000141756.14	FKBP10	protein_coding
ENST00000464191.1	2	2	0	1	0	1	0	ENSG00000176597.7	B3GNT5	protein_coding
ENST00000464260.1	2	2	0	0	0	0	2	ENSG00000163590.9	PPM1L	protein_coding
ENST00000464285.1	2	2	0	0	0	0	0	ENSG00000101004.10	NINL	protein_coding
ENST00000464344.2	2	0	0	0	2	0	0	ENSG00000122085.12	MTERFD2	protein_coding
ENST00000464362.1	2	2	0	0	0	0	2	ENSG00000100099.16	HPS4	protein_coding
ENST00000464369.1	2	1	0	0	1	0	0	ENSG00000134590.9	FAM127A	protein_coding
ENST00000464506.1	2	2	0	0	0	1	1	ENSG00000123595.5	RAB9A	protein_coding
ENST00000464508.1	2	1	0	0	1	0	0	ENSG00000101294.12	HM13	protein_coding
ENST00000464551.1	2	2	0	0	0	0	0	ENSG00000117114.15	LPHN2	protein_coding
ENST00000464611.1	2	2	0	0	0	0	0	ENSG00000075624.9	ACTB	protein_coding
ENST00000464656.1	2	2	0	0	0	0	2	ENSG00000143514.12	TP53BP2	protein_coding
ENST00000464672.1	2	1	0	0	1	1	0	ENSG00000128596.12	CCDC136	protein_coding
ENST00000464720.1	2	1	0	0	1	0	1	ENSG00000186501.10	TMEM222	protein_coding
ENST00000464775.1	2	2	0	0	0	0	0	ENSG00000117114.15	LPHN2	protein_coding
ENST00000464788.1	2	1	0	0	1	0	0	ENSG00000087460.19	GNAS	protein_coding
ENST00000464789.2	2	2	0	0	0	2	0	ENSG00000119760.11	SUPT7L	protein_coding
ENST00000464832.1	2	0	0	0	2	0	0	ENSG00000128596.12	CCDC136	protein_coding
ENST00000464845.1	2	2	0	0	0	2	0	ENSG00000102030.11	NAA10	protein_coding
ENST00000464905.1	2	0	0	0	2	0	0	ENSG00000131591.13	C1orf159	protein_coding
ENST00000464920.1	2	2	0	0	0	0	0	ENSG00000074800.9	ENO1	protein_coding
ENST00000464923.1	2	2	0	1	0	1	0	ENSG00000176597.7	B3GNT5	protein_coding
ENST00000465019.1	2	2	0	0	0	0	0	ENSG00000088876.7	ZNF343	protein_coding
ENST00000465097.1	2	1	0	0	1	0	2	ENSG00000141696.8	LEPREL4	protein_coding
ENST00000465127.1	2	0	0	0	2	0	0	ENSG00000250349.3	TM4SF2	protein_coding
ENST00000465204.1	2	2	0	0	0	0	0	ENSG00000138081.15	FBXO11	protein_coding
ENST00000465261.2	2	0	0	0	2	0	0	ENSG00000136153.15	LMO7	protein_coding
ENST00000465313.2	2	1	0	0	1	0	1	ENSG00000177225.12	PDDC1	protein_coding
ENST00000465421.1	2	2	0	0	0	0	0	ENSG00000160584.11	SIK3	protein_coding
ENST00000465695.1	2	2	0	0	0	0	0	ENSG00000196968.6	FUT11	protein_coding
ENST00000465725.1	2	0	0	0	2	0	0	ENSG00000128590.4	DNAJB9	protein_coding
ENST00000465822.1	2	1	0	0	1	0	0	ENSG00000131591.13	C1orf159	protein_coding
ENST00000465836.1	2	2	0	0	0	0	0	ENSG00000136731.8	UGGT1	protein_coding
ENST00000465848.1	2	2	0	0	0	0	0	ENSG00000143753.8	DEGS1	protein_coding
ENST00000465887.1	2	0	0	0	2	0	0	ENSG00000186184.11	POLR1D	protein_coding
ENST00000466073.1	2	1	0	0	1	1	0	ENSG00000137203.6	TFAP2A	protein_coding
ENST00000466096.1	2	0	0	0	2	0	0	ENSG00000196642.11	RABL6	protein_coding
ENST00000466161.1	2	2	0	0	0	0	0	ENSG00000198799.7	LRIG2	protein_coding
ENST00000466264.1	2	2	0	0	0	2	0	ENSG00000121864.5	ZNF639	protein_coding
ENST00000466270.1	2	2	0	0	0	0	2	ENSG00000203791.9	METTL10	protein_coding
ENST00000466404.1	2	2	0	0	0	0	0	ENSG00000105618.9	PRPF31	protein_coding
ENST00000466429.1	2	2	0	0	0	0	0	ENSG00000151914.13	DST	protein_coding
ENST00000466436.1	2	2	0	0	0	1	1	ENSG00000102181.15	CD99L2	protein_coding
ENST00000466480.1	2	2	0	0	0	0	0	ENSG00000118655.4	DCLRE1B	protein_coding
ENST00000466494.2	2	1	0	0	1	0	0	ENSG00000101365.16	IDH3B	protein_coding
ENST00000466522.1	2	0	0	0	2	0	0	ENSG00000126790.7	L3HYPDH	protein_coding
ENST00000466525.1	2	2	0	0	0	0	0	ENSG00000111640.10	GAPDH	protein_coding
ENST00000466546.1	2	2	0	0	0	0	0	ENSG00000133619.13	KRBA1	protein_coding
ENST00000466547.1	2	2	0	0	0	0	2	ENSG00000163684.7	RPP14	protein_coding
ENST00000466559.1	2	1	0	0	1	0	1	ENSG00000214022.7	REPIN1	protein_coding
ENST00000466569.1	2	1	0	0	1	1	1	ENSG00000134874.13	DZIP1	protein_coding
ENST00000466588.1	2	2	0	0	0	0	0	ENSG00000111640.10	GAPDH	protein_coding
ENST00000466652.1	2	0	0	0	2	0	0	ENSG00000143162.7	CREG1	protein_coding
ENST00000466659.1	2	2	0	0	0	0	0	ENSG00000023902.9	PLEKHO1	protein_coding
ENST00000466663.1	2	2	0	0	0	0	0	ENSG00000121864.5	ZNF639	protein_coding
ENST00000466781.1	2	2	0	0	0	0	0	ENSG00000100099.16	HPS4	protein_coding
ENST00000466877.1	2	2	0	0	0	0	0	ENSG00000102030.11	NAA10	protein_coding
ENST00000466892.1	2	2	0	0	0	0	0	ENSG00000204525.10	HLA-C	protein_coding
ENST00000466948.1	2	0	0	0	2	0	0	ENSG00000197037.6	ZSCAN25	protein_coding
ENST00000467105.1	2	2	1	0	1	0	0	ENSG00000100316.11	RPL3	protein_coding
ENST00000467148.1	2	2	0	0	0	2	0	ENSG00000130589.12	HELZ2	protein_coding
ENST00000467164.1	2	2	0	0	0	0	0	ENSG00000141696.8	LEPREL4	protein_coding
ENST00000467167.1	2	2	0	0	0	0	2	ENSG00000114491.9	UMPS	protein_coding
ENST00000467199.1	2	2	0	0	0	0	0	ENSG00000122687.13	FTSJ2	protein_coding
ENST00000467227.1	2	1	0	0	1	0	0	ENSG00000087460.19	GNAS	protein_coding
ENST00000467318.1	2	2	0	0	0	0	0	ENSG00000136271.6	DDX56	protein_coding
ENST00000467321.1	2	1	0	0	1	0	0	ENSG00000087460.19	GNAS	protein_coding
ENST00000467603.1	2	0	0	0	2	0	0	ENSG00000166619.8	BLCAP	protein_coding
ENST00000467908.1	2	2	0	0	0	0	2	ENSG00000160209.14	PDXK	protein_coding
ENST00000467953.1	2	2	0	0	0	0	0	ENSG00000143033.13	MTF2	protein_coding
ENST00000467954.1	2	2	0	0	0	0	0	ENSG00000068438.10	FTSJ1	protein_coding
ENST00000468017.1	2	2	0	0	0	0	0	ENSG00000120685.15	PROSER1	protein_coding
ENST00000468031.1	2	2	0	0	0	0	0	ENSG00000103202.8	NME4	protein_coding
ENST00000468196.1	2	2	0	0	0	0	2	ENSG00000154035.6	C17orf103	protein_coding
ENST00000468231.1	2	2	0	0	0	0	2	ENSG00000002016.12	RAD52	protein_coding
ENST00000468245.2	2	1	0	0	1	0	0	ENSG00000112249.9	ASCC3	protein_coding
ENST00000468280.1	2	0	0	0	2	0	0	ENSG00000105568.13	PPP2R1A	protein_coding
ENST00000468284.1	2	2	0	0	0	2	0	ENSG00000136108.10	CKAP2	protein_coding
ENST00000468300.1	2	0	0	0	2	0	0	ENSG00000012048.15	BRCA1	protein_coding
ENST00000468316.1	2	1	0	0	1	0	0	ENSG00000128563.9	PRKRIP1	protein_coding
ENST00000468323.1	2	1	0	0	1	0	2	ENSG00000070087.9	PFN2	protein_coding
ENST00000468463.1	2	2	0	0	0	0	2	ENSG00000176095.7	IP6K1	protein_coding
ENST00000468516.1	2	1	0	0	1	0	1	ENSG00000139445.13	FOXN4	protein_coding
ENST00000468531.1	2	1	0	2	1	0	0	ENSG00000184007.13	PTP4A2	protein_coding
ENST00000468588.1	2	2	0	0	0	0	0	ENSG00000031698.8	SARS	protein_coding
ENST00000468686.1	2	2	0	0	0	0	0	ENSG00000161179.9	YDJC	protein_coding
ENST00000468826.2	2	2	0	0	0	2	0	ENSG00000100473.11	COCH	protein_coding
ENST00000468861.1	2	2	0	0	0	2	0	ENSG00000114416.13	FXR1	protein_coding
ENST00000468864.1	2	2	0	0	0	0	0	ENSG00000160218.8	TRAPPC10	protein_coding
ENST00000468895.1	2	1	0	0	1	0	0	ENSG00000087460.19	GNAS	protein_coding
ENST00000468963.1	2	2	1	0	0	0	0	ENSG00000165689.12	SDCCAG3	protein_coding
ENST00000469019.1	2	0	0	0	2	0	0	ENSG00000136720.6	HS6ST1	protein_coding
ENST00000469073.1	2	0	0	0	2	0	0	ENSG00000075711.16	DLG1	protein_coding
ENST00000469080.1	2	2	0	0	0	0	0	ENSG00000102226.5	USP11	protein_coding
ENST00000469084.1	2	2	0	0	0	0	0	ENSG00000196227.6	FAM217B	protein_coding
ENST00000469113.1	2	0	0	0	2	0	0	ENSG00000221978.7	CCNL2	protein_coding
ENST00000469132.1	2	2	0	0	0	0	0	ENSG00000204256.8	BRD2	protein_coding
ENST00000469135.1	2	2	0	0	0	0	0	ENSG00000135823.9	STX6	protein_coding
ENST00000469185.1	2	0	0	0	2	0	0	ENSG00000112763.11	BTN2A1	protein_coding
ENST00000469284.2	2	2	0	0	0	0	2	ENSG00000051382.4	PIK3CB	protein_coding
ENST00000469339.1	2	0	0	0	2	0	0	ENSG00000083520.10	DIS3	protein_coding
ENST00000469360.1	2	2	0	0	0	2	0	ENSG00000065150.14	IPO5	protein_coding
ENST00000469431.1	2	1	0	0	1	0	0	ENSG00000087460.19	GNAS	protein_coding
ENST00000469435.1	2	2	0	0	0	2	0	ENSG00000067082.10	KLF6	protein_coding
ENST00000469555.1	2	0	0	0	2	0	0	ENSG00000165626.12	BEND7	protein_coding
ENST00000469704.1	2	0	0	0	2	0	0	ENSG00000089006.12	SNX5	protein_coding
ENST00000469758.1	2	2	0	0	0	0	0	ENSG00000165669.9	FAM204A	protein_coding
ENST00000469763.1	2	1	0	0	1	0	0	ENSG00000128563.9	PRKRIP1	protein_coding
ENST00000469805.1	2	2	0	0	0	0	0	ENSG00000205531.8	NAP1L4	protein_coding
ENST00000470136.1	2	2	2	0	0	2	0	ENSG00000013810.14	TACC3	protein_coding
ENST00000470284.1	2	1	0	0	1	0	0	ENSG00000147382.14	FAM58A	protein_coding
ENST00000470300.1	2	2	0	0	0	0	0	ENSG00000153207.10	AHCTF1	protein_coding
ENST00000470322.1	2	2	0	0	0	0	0	ENSG00000138107.7	ACTR1A	protein_coding
ENST00000470363.1	2	2	0	0	0	0	0	ENSG00000204525.10	HLA-C	protein_coding
ENST00000470476.1	2	2	0	0	0	1	1	ENSG00000165669.9	FAM204A	protein_coding
ENST00000470512.1	2	1	0	0	1	0	0	ENSG00000087460.19	GNAS	protein_coding
ENST00000470521.1	2	2	0	0	0	0	0	ENSG00000154305.12	MIA3	protein_coding
ENST00000470557.2	2	2	0	1	0	1	0	ENSG00000141378.13	PTRH2	protein_coding
ENST00000470558.1	2	1	0	0	1	0	0	ENSG00000143761.9	ARF1	protein_coding
ENST00000470633.1	2	2	0	0	0	0	0	ENSG00000073849.10	ST6GAL1	protein_coding
ENST00000470657.1	2	0	0	0	2	0	0	ENSG00000156500.10	FAM122C	protein_coding
ENST00000470670.1	2	1	0	0	1	0	0	ENSG00000143761.9	ARF1	protein_coding
ENST00000470741.1	2	2	0	0	0	0	0	ENSG00000100243.16	CYB5R3	protein_coding
ENST00000470756.1	2	1	0	0	1	0	0	ENSG00000170017.8	ALCAM	protein_coding
ENST00000470844.1	2	0	0	0	2	0	0	ENSG00000154222.10	CC2D1B	protein_coding
ENST00000470950.1	2	2	0	0	0	0	0	ENSG00000157978.7	LDLRAP1	protein_coding
ENST00000470973.1	2	2	0	0	0	0	0	ENSG00000124767.6	GLO1	protein_coding
ENST00000471023.1	2	2	1	0	0	0	0	ENSG00000101361.10	NOP56	protein_coding
ENST00000471181.2	2	1	0	0	1	1	0	ENSG00000012048.15	BRCA1	protein_coding
ENST00000471238.1	2	0	0	0	2	0	0	ENSG00000127948.9	POR	protein_coding
ENST00000471243.2	2	0	0	0	2	0	0	ENSG00000116729.9	WLS	protein_coding
ENST00000471341.1	2	2	0	0	0	0	0	ENSG00000116580.14	GON4L	protein_coding
ENST00000471419.2	2	2	0	0	0	0	0	ENSG00000147140.11	NONO	protein_coding
ENST00000471452.1	2	0	0	0	2	0	0	ENSG00000186716.15	BCR	protein_coding
ENST00000471476.1	2	2	0	0	0	0	0	ENSG00000117593.8	DARS2	protein_coding
ENST00000471812.1	2	1	0	1	1	1	0	ENSG00000152904.7	GGPS1	protein_coding
ENST00000471851.1	2	2	0	0	0	0	0	ENSG00000157954.10	WIPI2	protein_coding
ENST00000471877.1	2	2	0	0	0	0	2	ENSG00000171130.13	ATP6V0E2	protein_coding
ENST00000471923.1	2	2	0	0	0	2	0	ENSG00000048707.9	VPS13D	protein_coding
ENST00000471953.1	2	2	0	0	0	0	0	ENSG00000143033.13	MTF2	protein_coding
ENST00000471992.1	2	2	0	0	0	0	0	ENSG00000132591.7	ERAL1	protein_coding
ENST00000472077.1	2	1	0	0	1	0	0	ENSG00000115241.9	PPM1G	protein_coding
ENST00000472143.2	2	0	0	0	2	0	0	ENSG00000139746.11	RBM26	protein_coding
ENST00000472183.1	2	1	0	0	1	0	0	ENSG00000087460.19	GNAS	protein_coding
ENST00000472217.1	2	2	0	0	0	0	0	ENSG00000158773.10	USF1	protein_coding
ENST00000472244.1	2	1	1	0	1	0	0	ENSG00000185624.10	P4HB	protein_coding
ENST00000472253.1	2	2	0	0	0	0	0	ENSG00000113575.5	PPP2CA	protein_coding
ENST00000472339.1	2	2	0	0	0	0	0	ENSG00000114416.13	FXR1	protein_coding
ENST00000472424.1	2	2	0	0	0	0	0	ENSG00000117114.15	LPHN2	protein_coding
ENST00000472574.1	2	0	0	0	2	0	0	ENSG00000148143.8	ZNF462	protein_coding
ENST00000472588.1	2	1	0	0	1	0	0	ENSG00000159086.10	PAXBP1	protein_coding
ENST00000472644.2	2	1	0	0	1	1	0	ENSG00000170017.8	ALCAM	protein_coding
ENST00000472693.1	2	2	0	0	0	0	0	ENSG00000146576.8	C7orf26	protein_coding
ENST00000472786.1	2	2	0	0	0	0	0	ENSG00000167202.7	TBC1D2B	protein_coding
ENST00000472878.1	2	0	1	0	2	0	0	ENSG00000178252.13	WDR6	protein_coding
ENST00000473015.1	2	2	0	0	0	2	0	ENSG00000138658.11	C4orf21	protein_coding
ENST00000473039.1	2	1	0	0	1	0	0	ENSG00000119522.11	DENND1A	protein_coding
ENST00000473084.1	2	2	0	0	0	0	0	ENSG00000136827.11	TOR1A	protein_coding
ENST00000473183.2	2	2	0	0	0	0	2	ENSG00000103067.7	ESRP2	protein_coding
ENST00000473238.2	2	2	1	0	0	0	2	ENSG00000178252.13	WDR6	protein_coding
ENST00000473348.1	2	0	0	0	2	0	0	ENSG00000171853.11	TRAPPC12	protein_coding
ENST00000473385.1	2	2	0	0	0	0	0	ENSG00000082512.10	TRAF5	protein_coding
ENST00000473462.1	2	0	2	0	2	0	0	ENSG00000126226.17	PCID2	protein_coding
ENST00000473624.1	2	2	0	0	0	0	0	ENSG00000075275.12	CELSR1	protein_coding
ENST00000473648.1	2	2	0	0	0	0	0	ENSG00000163389.6	POGLUT1	protein_coding
ENST00000473652.1	2	1	0	0	1	0	0	ENSG00000137203.6	TFAP2A	protein_coding
ENST00000473706.1	2	2	0	0	0	0	2	ENSG00000138092.6	CENPO	protein_coding
ENST00000473858.1	2	2	0	0	0	0	2	ENSG00000188529.10	SRSF10	protein_coding
ENST00000473985.1	2	2	0	0	0	0	0	ENSG00000161179.9	YDJC	protein_coding
ENST00000474012.1	2	2	0	0	0	1	1	ENSG00000164087.3	POC1A	protein_coding
ENST00000474104.1	2	2	0	0	0	0	0	ENSG00000163214.16	DHX57	protein_coding
ENST00000474176.2	2	2	0	0	0	0	0	ENSG00000101150.13	TPD52L2	protein_coding
ENST00000474192.1	2	2	0	0	0	0	0	ENSG00000136827.11	TOR1A	protein_coding
ENST00000474249.1	2	2	0	0	0	0	0	ENSG00000111640.10	GAPDH	protein_coding
ENST00000474253.1	2	2	0	0	0	0	0	ENSG00000111669.10	TPI1	protein_coding
ENST00000474283.1	2	2	0	0	0	0	0	ENSG00000157978.7	LDLRAP1	protein_coding
ENST00000474315.1	2	0	0	0	2	0	0	ENSG00000101365.16	IDH3B	protein_coding
ENST00000474588.1	2	1	0	0	1	0	1	ENSG00000114491.9	UMPS	protein_coding
ENST00000474617.1	2	2	0	0	0	0	2	ENSG00000136280.11	CCM2	protein_coding
ENST00000474660.1	2	2	0	0	0	0	0	ENSG00000163684.7	RPP14	protein_coding
ENST00000474835.1	2	2	0	0	0	0	0	ENSG00000156256.10	USP16	protein_coding
ENST00000474866.1	2	0	0	0	2	0	0	ENSG00000131368.3	MRPS25	protein_coding
ENST00000474874.1	2	0	0	0	2	0	0	ENSG00000116285.8	ERRFI1	protein_coding
ENST00000474883.1	2	0	0	0	2	0	0	ENSG00000089006.12	SNX5	protein_coding
ENST00000474897.1	2	1	0	0	1	1	0	ENSG00000215193.8	PEX26	protein_coding
ENST00000474952.1	2	2	0	0	0	0	0	ENSG00000137203.6	TFAP2A	protein_coding
ENST00000474967.1	2	2	0	0	0	0	2	ENSG00000122490.14	PQLC1	protein_coding
ENST00000474968.1	2	2	0	0	0	0	0	ENSG00000162433.10	AK4	protein_coding
ENST00000474988.1	2	2	0	0	0	0	0	ENSG00000112078.9	KCTD20	protein_coding
ENST00000475176.1	2	2	2	0	0	0	0	ENSG00000146909.3	NOM1	protein_coding
ENST00000475242.1	2	0	0	0	2	0	0	ENSG00000254806.1	SYS1-DBNDD2	protein_coding
ENST00000475315.1	2	2	0	0	0	0	0	ENSG00000114416.13	FXR1	protein_coding
ENST00000475354.1	2	1	0	0	1	0	0	ENSG00000005022.5	SLC25A5	protein_coding
ENST00000475377.2	2	2	0	0	0	0	2	ENSG00000157827.15	FMNL2	protein_coding
ENST00000475412.1	2	2	0	0	0	0	0	ENSG00000163684.7	RPP14	protein_coding
ENST00000475419.1	2	2	0	0	0	0	0	ENSG00000143476.13	DTL	protein_coding
ENST00000475443.1	2	2	0	0	0	0	0	ENSG00000166171.8	DPCD	protein_coding
ENST00000475514.1	2	1	0	0	1	1	0	ENSG00000214022.7	REPIN1	protein_coding
ENST00000475551.1	2	2	0	0	0	0	2	ENSG00000136280.11	CCM2	protein_coding
ENST00000475645.1	2	2	0	0	0	0	0	ENSG00000057663.8	ATG5	protein_coding
ENST00000475652.1	2	1	0	0	1	0	1	ENSG00000126653.11	NSRP1	protein_coding
ENST00000475721.1	2	2	0	0	0	0	0	ENSG00000114867.15	EIF4G1	protein_coding
ENST00000475827.1	2	1	0	0	1	0	0	ENSG00000114796.11	KLHL24	protein_coding
ENST00000475845.1	2	2	0	0	0	0	0	ENSG00000213780.6	GTF2H4	protein_coding
ENST00000475937.1	2	1	0	1	1	0	1	ENSG00000114861.14	FOXP1	protein_coding
ENST00000476007.1	2	2	0	0	0	0	0	ENSG00000163684.7	RPP14	protein_coding
ENST00000476041.1	2	2	0	0	0	0	0	ENSG00000181817.5	LSM10	protein_coding
ENST00000476072.1	2	2	0	0	0	0	0	ENSG00000135213.8	POM121C	protein_coding
ENST00000476121.1	2	2	0	1	0	1	0	ENSG00000152904.7	GGPS1	protein_coding
ENST00000476196.1	2	2	0	0	0	0	0	ENSG00000087460.19	GNAS	protein_coding
ENST00000476258.1	2	2	0	0	0	0	2	ENSG00000189159.11	HN1	protein_coding
ENST00000476272.2	2	1	0	0	1	1	1	ENSG00000130695.9	CEP85	protein_coding
ENST00000476326.1	2	2	0	0	0	0	0	ENSG00000160193.7	WDR4	protein_coding
ENST00000476438.1	2	2	0	0	0	0	0	ENSG00000007541.10	PIGQ	protein_coding
ENST00000476466.1	2	1	1	0	1	0	0	ENSG00000130821.11	SLC6A8	protein_coding
ENST00000476556.1	2	2	0	0	0	1	1	ENSG00000142599.13	RERE	protein_coding
ENST00000476564.1	2	0	0	0	2	0	0	ENSG00000122085.12	MTERFD2	protein_coding
ENST00000476592.1	2	0	0	0	2	0	0	ENSG00000135241.12	PNPLA8	protein_coding
ENST00000476658.1	2	1	0	0	1	0	2	ENSG00000160049.7	DFFA	protein_coding
ENST00000476660.1	2	2	0	0	0	0	0	ENSG00000125944.14	HNRNPR	protein_coding
ENST00000476672.1	2	2	1	0	0	0	0	ENSG00000114416.13	FXR1	protein_coding
ENST00000476678.1	2	2	0	0	0	0	0	ENSG00000185252.13	ZNF74	protein_coding
ENST00000476808.1	2	2	0	0	0	2	0	ENSG00000114796.11	KLHL24	protein_coding
ENST00000476901.1	2	2	0	0	0	0	0	ENSG00000100416.8	TRMU	protein_coding
ENST00000477034.1	2	2	0	0	0	0	0	ENSG00000120539.10	MASTL	protein_coding
ENST00000477081.1	2	2	0	0	0	0	0	ENSG00000121068.9	TBX2	protein_coding
ENST00000477096.1	2	2	0	0	0	0	0	ENSG00000132485.8	ZRANB2	protein_coding
ENST00000477282.1	2	1	0	0	1	0	1	ENSG00000137878.12	GCOM1	protein_coding
ENST00000477288.1	2	2	0	0	0	0	0	ENSG00000137411.12	VARS2	protein_coding
ENST00000477305.1	2	2	0	0	0	0	0	ENSG00000163684.7	RPP14	protein_coding
ENST00000477592.2	2	1	0	0	1	0	0	ENSG00000168994.9	PXDC1	protein_coding
ENST00000477593.1	2	2	0	0	0	0	2	ENSG00000051382.4	PIK3CB	protein_coding
ENST00000477605.1	2	2	0	0	0	0	0	ENSG00000136280.11	CCM2	protein_coding
ENST00000477689.1	2	2	0	0	0	0	0	ENSG00000101365.16	IDH3B	protein_coding
ENST00000477723.1	2	0	0	0	2	0	0	ENSG00000138442.5	WDR12	protein_coding
ENST00000477726.1	2	2	0	0	0	2	0	ENSG00000147955.12	SIGMAR1	protein_coding
ENST00000477909.1	2	2	0	0	0	1	1	ENSG00000144815.10	NXPE3	protein_coding
ENST00000477970.1	2	2	0	0	0	0	0	ENSG00000142949.12	PTPRF	protein_coding
ENST00000478070.1	2	2	0	0	0	0	2	ENSG00000135679.17	MDM2	protein_coding
ENST00000478076.1	2	2	0	0	0	0	2	ENSG00000065809.9	FAM107B	protein_coding
ENST00000478104.1	2	1	0	0	1	0	1	ENSG00000186501.10	TMEM222	protein_coding
ENST00000478184.1	2	2	0	0	0	0	0	ENSG00000135845.5	PIGC	protein_coding
ENST00000478293.1	2	2	0	0	0	0	0	ENSG00000148773.8	MKI67	protein_coding
ENST00000478336.1	2	1	0	0	1	0	0	ENSG00000143761.9	ARF1	protein_coding
ENST00000478375.1	2	1	0	0	1	0	0	ENSG00000137203.6	TFAP2A	protein_coding
ENST00000478378.1	2	2	0	0	0	0	0	ENSG00000134375.6	TIMM17A	protein_coding
ENST00000478406.1	2	1	0	0	1	0	0	ENSG00000163050.12	ADCK3	protein_coding
ENST00000478424.1	2	1	0	0	1	0	0	ENSG00000143761.9	ARF1	protein_coding
ENST00000478531.1	2	0	0	0	2	0	0	ENSG00000012048.15	BRCA1	protein_coding
ENST00000478585.1	2	1	0	0	1	0	0	ENSG00000087460.19	GNAS	protein_coding
ENST00000478691.1	2	2	0	0	0	1	1	ENSG00000125944.14	HNRNPR	protein_coding
ENST00000478793.1	2	1	0	0	1	1	1	ENSG00000184307.9	ZDHHC23	protein_coding
ENST00000478968.2	2	2	0	0	0	0	2	ENSG00000016864.12	GLT8D1	protein_coding
ENST00000479005.1	2	2	0	0	0	0	0	ENSG00000182180.9	MRPS16	protein_coding
ENST00000479032.2	2	2	0	0	0	0	0	ENSG00000146670.5	CDCA5	protein_coding
ENST00000479060.1	2	2	0	0	0	0	0	ENSG00000162433.10	AK4	protein_coding
ENST00000479096.1	2	1	0	0	1	0	0	ENSG00000101294.12	HM13	protein_coding
ENST00000479169.1	2	2	0	0	0	0	0	ENSG00000115677.12	HDLBP	protein_coding
ENST00000479180.1	2	2	0	0	0	0	0	ENSG00000100376.7	FAM118A	protein_coding
ENST00000479188.1	2	0	0	0	2	0	0	ENSG00000186716.15	BCR	protein_coding
ENST00000479252.1	2	0	0	0	2	0	0	ENSG00000171488.10	LRRC8C	protein_coding
ENST00000479257.1	2	2	0	0	0	0	2	ENSG00000128595.12	CALU	protein_coding
ENST00000479345.2	2	2	0	0	0	0	0	ENSG00000163214.16	DHX57	protein_coding
ENST00000479408.2	2	1	0	1	1	0	1	ENSG00000178104.15	PDE4DIP	protein_coding
ENST00000479560.1	2	2	0	0	0	0	0	ENSG00000133619.13	KRBA1	protein_coding
ENST00000479608.1	2	2	0	0	0	0	0	ENSG00000189079.11	ARID2	protein_coding
ENST00000479613.1	2	2	0	0	0	0	2	ENSG00000171130.13	ATP6V0E2	protein_coding
ENST00000479630.1	2	2	0	0	0	0	0	ENSG00000135341.13	MAP3K7	protein_coding
ENST00000479659.1	2	1	0	0	1	0	0	ENSG00000197530.8	MIB2	protein_coding
ENST00000479719.1	2	2	0	0	0	2	0	ENSG00000114491.9	UMPS	protein_coding
ENST00000479907.1	2	2	0	0	0	1	1	ENSG00000170265.7	ZNF282	protein_coding
ENST00000479918.1	2	2	0	0	0	1	1	ENSG00000117500.8	TMED5	protein_coding
ENST00000480003.1	2	0	0	0	2	0	0	ENSG00000117335.14	CD46	protein_coding
ENST00000480008.1	2	2	0	0	0	0	0	ENSG00000130024.10	PHF10	protein_coding
ENST00000480058.1	2	2	0	0	0	1	1	ENSG00000112739.12	PRPF4B	protein_coding
ENST00000480117.1	2	2	0	0	0	0	0	ENSG00000163590.9	PPM1L	protein_coding
ENST00000480137.1	2	1	0	0	1	0	0	ENSG00000128596.12	CCDC136	protein_coding
ENST00000480218.1	2	0	0	0	2	0	0	ENSG00000112763.11	BTN2A1	protein_coding
ENST00000480232.1	2	1	0	0	1	0	0	ENSG00000087460.19	GNAS	protein_coding
ENST00000480298.1	2	0	0	0	2	0	0	ENSG00000122085.12	MTERFD2	protein_coding
ENST00000480380.1	2	2	0	0	0	0	0	ENSG00000127463.9	EMC1	protein_coding
ENST00000480384.1	2	2	0	0	0	0	0	ENSG00000204386.6	NEU1	protein_coding
ENST00000480424.2	2	2	0	0	0	0	0	ENSG00000007541.10	PIGQ	protein_coding
ENST00000480426.1	2	0	0	0	2	0	0	ENSG00000183087.10	GAS6	protein_coding
ENST00000480447.1	2	1	0	0	1	0	0	ENSG00000101361.10	NOP56	protein_coding
ENST00000480468.1	2	2	0	0	0	0	0	ENSG00000160584.11	SIK3	protein_coding
ENST00000480661.1	2	2	0	0	0	0	0	ENSG00000116251.5	RPL22	protein_coding
ENST00000480676.2	2	0	0	0	2	0	1	ENSG00000162923.10	WDR26	protein_coding
ENST00000480703.1	2	0	0	0	2	0	0	ENSG00000165626.12	BEND7	protein_coding
ENST00000480887.1	2	2	0	0	0	1	1	ENSG00000048649.9	RSF1	protein_coding
ENST00000480918.1	2	2	0	0	0	2	0	ENSG00000114416.13	FXR1	protein_coding
ENST00000480991.1	2	2	0	0	0	0	0	ENSG00000189339.7	SLC35E2B	protein_coding
ENST00000480999.1	2	2	0	0	0	0	0	ENSG00000234127.4	TRIM26	protein_coding
ENST00000481012.1	2	1	0	0	1	0	0	ENSG00000182979.13	MTA1	protein_coding
ENST00000481039.1	2	1	0	0	1	0	0	ENSG00000087460.19	GNAS	protein_coding
ENST00000481052.1	2	2	0	0	0	0	0	ENSG00000002016.12	RAD52	protein_coding
ENST00000481073.1	2	2	0	0	0	0	0	ENSG00000082898.12	XPO1	protein_coding
ENST00000481186.1	2	2	0	0	0	0	2	ENSG00000135679.17	MDM2	protein_coding
ENST00000481194.1	2	2	0	0	0	0	0	ENSG00000136280.11	CCM2	protein_coding
ENST00000481229.1	2	1	0	0	1	0	0	ENSG00000132424.10	PNISR	protein_coding
ENST00000481337.1	2	1	0	0	1	0	0	ENSG00000170017.8	ALCAM	protein_coding
ENST00000481410.1	2	2	0	0	0	0	0	ENSG00000122783.12	C7orf49	protein_coding
ENST00000481424.1	2	2	0	0	0	0	0	ENSG00000197037.6	ZSCAN25	protein_coding
ENST00000481448.1	2	2	0	0	0	1	2	ENSG00000159200.13	RCAN1	protein_coding
ENST00000481456.1	2	2	0	0	0	0	0	ENSG00000198563.9	DDX39B	protein_coding
ENST00000481519.1	2	0	0	1	2	0	1	ENSG00000204946.5	ZNF783	protein_coding
ENST00000481749.1	2	2	0	0	0	0	0	ENSG00000051382.4	PIK3CB	protein_coding
ENST00000481769.1	2	0	0	0	2	0	0	ENSG00000103126.10	AXIN1	protein_coding
ENST00000481848.2	2	1	0	0	1	0	1	ENSG00000255330.4	SOGA3	protein_coding
ENST00000481972.1	2	2	0	0	0	0	0	ENSG00000163684.7	RPP14	protein_coding
ENST00000482010.2	2	2	0	0	0	0	2	ENSG00000175470.14	PPP2R2D	protein_coding
ENST00000482112.1	2	1	0	0	1	0	0	ENSG00000087460.19	GNAS	protein_coding
ENST00000482149.1	2	2	0	0	0	0	0	ENSG00000164535.10	DAGLB	protein_coding
ENST00000482156.1	2	2	0	0	0	0	0	ENSG00000151914.13	DST	protein_coding
ENST00000482191.1	2	1	0	0	1	0	0	ENSG00000004455.12	AK2	protein_coding
ENST00000482192.1	2	0	0	0	2	0	0	ENSG00000205581.6	HMGN1	protein_coding
ENST00000482195.1	2	0	0	0	2	0	0	ENSG00000198563.9	DDX39B	protein_coding
ENST00000482348.1	2	2	0	0	0	0	2	ENSG00000189159.11	HN1	protein_coding
ENST00000482465.1	2	1	0	0	1	0	0	ENSG00000128563.9	PRKRIP1	protein_coding
ENST00000482508.1	2	0	0	0	2	0	0	ENSG00000160310.12	PRMT2	protein_coding
ENST00000482533.1	2	2	0	0	0	1	2	ENSG00000159200.13	RCAN1	protein_coding
ENST00000482549.1	2	1	0	0	1	0	0	ENSG00000128563.9	PRKRIP1	protein_coding
ENST00000482552.1	2	1	0	0	1	0	0	ENSG00000157693.10	C9orf91	protein_coding
ENST00000482739.2	2	2	0	0	0	0	0	ENSG00000168159.9	RNF187	protein_coding
ENST00000482752.1	2	0	0	0	2	0	0	ENSG00000047849.17	MAP4	protein_coding
ENST00000482814.1	2	1	0	0	1	0	1	ENSG00000137878.12	GCOM1	protein_coding
ENST00000482850.1	2	2	0	0	0	2	0	ENSG00000166484.15	MAPK7	protein_coding
ENST00000482852.1	2	1	0	0	1	1	0	ENSG00000255529.3	POLR2M	protein_coding
ENST00000482998.1	2	2	0	0	0	0	0	ENSG00000161179.9	YDJC	protein_coding
ENST00000483033.1	2	2	0	0	0	0	0	ENSG00000117500.8	TMED5	protein_coding
ENST00000483086.1	2	2	1	0	0	0	0	ENSG00000115677.12	HDLBP	protein_coding
ENST00000483102.1	2	2	0	0	0	0	0	ENSG00000100376.7	FAM118A	protein_coding
ENST00000483137.1	2	2	0	0	0	0	0	ENSG00000170144.14	HNRNPA3	protein_coding
ENST00000483282.1	2	2	0	0	0	0	0	ENSG00000143612.14	C1orf43	protein_coding
ENST00000483318.1	2	2	0	0	0	0	0	ENSG00000213780.6	GTF2H4	protein_coding
ENST00000483398.1	2	2	0	0	0	0	2	ENSG00000143514.12	TP53BP2	protein_coding
ENST00000483530.2	2	1	0	0	1	1	0	ENSG00000127328.17	RAB3IP	protein_coding
ENST00000483559.1	2	2	0	0	0	0	0	ENSG00000159069.9	FBXW5	protein_coding
ENST00000483763.1	2	2	0	0	0	0	0	ENSG00000197622.8	CDC42SE1	protein_coding
ENST00000483795.1	2	1	0	0	1	0	2	ENSG00000119185.8	ITGB1BP1	protein_coding
ENST00000483871.2	2	2	0	0	0	0	2	ENSG00000124193.10	SRSF6	protein_coding
ENST00000483879.1	2	0	0	0	2	0	0	ENSG00000135241.12	PNPLA8	protein_coding
ENST00000483900.1	2	2	0	0	0	0	0	ENSG00000153207.10	AHCTF1	protein_coding
ENST00000483991.1	2	2	0	0	0	0	0	ENSG00000130559.14	CAMSAP1	protein_coding
ENST00000484087.1	2	0	0	0	2	0	0	ENSG00000012048.15	BRCA1	protein_coding
ENST00000484146.2	2	1	0	0	1	0	1	ENSG00000188529.10	SRSF10	protein_coding
ENST00000484256.1	2	2	0	0	0	0	0	ENSG00000100219.12	XBP1	protein_coding
ENST00000484293.2	2	2	0	0	0	0	0	ENSG00000168159.9	RNF187	protein_coding
ENST00000484300.1	2	1	0	0	1	0	0	ENSG00000137878.12	GCOM1	protein_coding
ENST00000484368.1	2	0	0	0	2	0	0	ENSG00000135845.5	PIGC	protein_coding
ENST00000484434.3	2	2	0	0	0	0	0	ENSG00000120685.15	PROSER1	protein_coding
ENST00000484566.1	2	0	0	0	2	0	0	ENSG00000198563.9	DDX39B	protein_coding
ENST00000484589.1	2	2	0	0	0	0	0	ENSG00000065883.10	CDK13	protein_coding
ENST00000484604.1	2	2	0	0	0	0	0	ENSG00000133112.12	TPT1	protein_coding
ENST00000484615.1	2	2	0	0	0	0	0	ENSG00000100316.11	RPL3	protein_coding
ENST00000484651.1	2	2	0	0	0	0	0	ENSG00000013810.14	TACC3	protein_coding
ENST00000484723.2	2	2	0	0	0	2	0	ENSG00000134744.9	ZCCHC11	protein_coding
ENST00000484846.1	2	2	0	0	0	0	0	ENSG00000110047.13	EHD1	protein_coding
ENST00000485031.1	2	1	0	0	1	0	0	ENSG00000134874.13	DZIP1	protein_coding
ENST00000485033.2	2	2	0	0	0	1	1	ENSG00000133619.13	KRBA1	protein_coding
ENST00000485050.1	2	2	0	0	0	0	2	ENSG00000151576.6	QTRTD1	protein_coding
ENST00000485153.1	2	2	0	0	0	0	0	ENSG00000086712.8	TXLNG	protein_coding
ENST00000485286.1	2	2	0	0	0	0	0	ENSG00000166508.13	MCM7	protein_coding
ENST00000485365.1	2	1	0	0	1	0	0	ENSG00000116560.6	SFPQ	protein_coding
ENST00000485367.1	2	2	0	0	0	0	0	ENSG00000136271.6	DDX56	protein_coding
ENST00000485465.1	2	1	0	0	1	0	0	ENSG00000115561.10	CHMP3	protein_coding
ENST00000485550.1	2	0	0	0	2	0	0	ENSG00000205581.6	HMGN1	protein_coding
ENST00000485560.1	2	0	0	0	2	0	0	ENSG00000198105.7	ZNF248	protein_coding
ENST00000485568.1	2	2	0	1	0	1	0	ENSG00000083168.5	KAT6A	protein_coding
ENST00000485586.1	2	2	0	0	0	0	0	ENSG00000197037.6	ZSCAN25	protein_coding
ENST00000485626.1	2	0	0	0	2	0	0	ENSG00000101974.10	ATP11C	protein_coding
ENST00000485634.2	2	2	0	0	0	2	0	ENSG00000130396.16	MLLT4	protein_coding
ENST00000485649.2	2	2	0	0	0	2	1	ENSG00000173638.14	SLC19A1	protein_coding
ENST00000485655.2	2	2	0	0	0	1	1	ENSG00000055609.13	KMT2C	protein_coding
ENST00000485673.1	2	1	0	0	1	0	0	ENSG00000087460.19	GNAS	protein_coding
ENST00000485989.2	2	0	0	0	2	0	0	ENSG00000013810.14	TACC3	protein_coding
ENST00000486013.1	2	0	0	0	2	0	0	ENSG00000131558.10	EXOC4	protein_coding
ENST00000486040.1	2	2	0	0	0	0	0	ENSG00000122687.13	FTSJ2	protein_coding
ENST00000486082.1	2	1	0	0	1	0	1	ENSG00000186501.10	TMEM222	protein_coding
ENST00000486161.1	2	2	0	0	0	0	2	ENSG00000153707.11	PTPRD	protein_coding
ENST00000486520.1	2	0	0	0	2	0	0	ENSG00000160310.12	PRMT2	protein_coding
ENST00000486530.1	2	2	0	0	0	0	0	ENSG00000163755.4	HPS3	protein_coding
ENST00000486542.1	2	0	0	0	2	0	0	ENSG00000165626.12	BEND7	protein_coding
ENST00000486652.1	2	1	0	0	1	0	2	ENSG00000162923.10	WDR26	protein_coding
ENST00000486741.1	2	1	0	0	1	0	0	ENSG00000205581.6	HMGN1	protein_coding
ENST00000486776.1	2	0	0	0	2	0	0	ENSG00000125850.6	OVOL2	protein_coding
ENST00000486918.1	2	2	0	0	0	0	0	ENSG00000162377.4	SELRC1	protein_coding
ENST00000487053.1	2	1	0	1	1	1	0	ENSG00000197530.8	MIB2	protein_coding
ENST00000487070.1	2	2	0	0	0	0	0	ENSG00000114982.13	KANSL3	protein_coding
ENST00000487136.2	2	2	0	0	0	2	0	ENSG00000088035.11	ALG6	protein_coding
ENST00000487159.1	2	2	0	0	0	0	0	ENSG00000182606.10	TRAK1	protein_coding
ENST00000487169.1	2	2	0	0	0	0	0	ENSG00000115677.12	HDLBP	protein_coding
ENST00000487177.1	2	2	0	0	0	0	0	ENSG00000131591.13	C1orf159	protein_coding
ENST00000487245.1	2	2	0	0	0	0	0	ENSG00000204525.10	HLA-C	protein_coding
ENST00000487361.1	2	0	0	0	2	0	0	ENSG00000128596.12	CCDC136	protein_coding
ENST00000487418.2	2	2	0	0	0	1	1	ENSG00000128928.4	IVD	protein_coding
ENST00000487434.1	2	0	0	0	2	0	0	ENSG00000159200.13	RCAN1	protein_coding
ENST00000487599.1	2	2	0	0	0	0	2	ENSG00000138107.7	ACTR1A	protein_coding
ENST00000487600.1	2	0	0	0	2	0	0	ENSG00000186416.8	NKRF	protein_coding
ENST00000487620.1	2	2	0	0	0	0	0	ENSG00000166526.12	ZNF3	protein_coding
ENST00000487661.1	2	2	0	0	0	0	2	ENSG00000173706.8	HEG1	protein_coding
ENST00000487725.1	2	2	0	0	0	0	0	ENSG00000100348.5	TXN2	protein_coding
ENST00000487769.1	2	2	1	0	0	0	0	ENSG00000119844.10	AFTPH	protein_coding
ENST00000487794.1	2	2	0	0	0	0	0	ENSG00000159069.9	FBXW5	protein_coding
ENST00000487862.1	2	2	0	0	0	0	0	ENSG00000087460.19	GNAS	protein_coding
ENST00000487909.1	2	2	0	0	0	0	0	ENSG00000159256.8	MORC3	protein_coding
ENST00000487932.1	2	1	3	0	1	1	0	ENSG00000008710.13	PKD1	protein_coding
ENST00000487990.1	2	2	0	0	0	1	2	ENSG00000159200.13	RCAN1	protein_coding
ENST00000488127.1	2	2	0	0	0	0	0	ENSG00000157978.7	LDLRAP1	protein_coding
ENST00000488251.1	2	2	0	0	0	0	0	ENSG00000116580.14	GON4L	protein_coding
ENST00000488290.1	2	2	0	0	0	0	0	ENSG00000107951.8	MTPAP	protein_coding
ENST00000488299.1	2	2	0	0	0	0	0	ENSG00000101365.16	IDH3B	protein_coding
ENST00000488340.1	2	0	0	0	2	0	0	ENSG00000221978.7	CCNL2	protein_coding
ENST00000488353.1	2	2	0	0	0	0	2	ENSG00000157916.14	RER1	protein_coding
ENST00000488471.1	2	2	0	0	0	0	0	ENSG00000131437.11	KIF3A	protein_coding
ENST00000488523.1	2	0	0	0	2	0	0	ENSG00000154380.12	ENAH	protein_coding
ENST00000488567.1	2	2	2	0	0	0	0	ENSG00000122085.12	MTERFD2	protein_coding
ENST00000488572.2	2	0	1	0	2	0	2	ENSG00000178252.13	WDR6	protein_coding
ENST00000488594.1	2	1	0	1	1	1	0	ENSG00000152904.7	GGPS1	protein_coding
ENST00000488607.1	2	0	0	0	2	0	0	ENSG00000147905.13	ZCCHC7	protein_coding
ENST00000488625.2	2	2	0	0	0	0	0	ENSG00000148516.17	ZEB1	protein_coding
ENST00000488642.2	2	2	0	0	0	0	0	ENSG00000002016.12	RAD52	protein_coding
ENST00000488673.2	2	1	0	0	1	0	2	ENSG00000165275.5	TRMT10B	protein_coding
ENST00000488683.1	2	1	0	0	1	1	0	ENSG00000169504.10	CLIC4	protein_coding
ENST00000488727.1	2	2	0	0	0	0	2	ENSG00000136280.11	CCM2	protein_coding
ENST00000488743.2	2	2	0	0	0	0	0	ENSG00000138074.10	SLC5A6	protein_coding
ENST00000488943.1	2	1	0	0	1	1	0	ENSG00000214022.7	REPIN1	protein_coding
ENST00000489032.1	2	0	0	0	2	0	0	ENSG00000171853.11	TRAPPC12	protein_coding
ENST00000489072.1	2	0	0	0	2	0	0	ENSG00000205581.6	HMGN1	protein_coding
ENST00000489290.1	2	2	0	0	0	0	2	ENSG00000112578.5	BYSL	protein_coding
ENST00000489291.1	2	2	0	0	0	0	2	ENSG00000196730.8	DAPK1	protein_coding
ENST00000489303.1	2	2	0	0	0	0	0	ENSG00000143013.8	LMO4	protein_coding
ENST00000489376.1	2	1	1	0	1	0	0	ENSG00000152443.8	ZNF776	protein_coding
ENST00000489400.1	2	2	0	0	0	2	0	ENSG00000173230.11	GOLGB1	protein_coding
ENST00000489427.1	2	2	1	0	0	2	0	ENSG00000178252.13	WDR6	protein_coding
ENST00000489480.1	2	2	0	0	0	0	0	ENSG00000143033.13	MTF2	protein_coding
ENST00000489516.2	2	0	0	0	2	0	0	ENSG00000119866.16	BCL11A	protein_coding
ENST00000489574.1	2	0	0	0	2	0	0	ENSG00000065923.5	SLC9A7	protein_coding
ENST00000489599.1	2	2	0	0	0	0	0	ENSG00000068438.10	FTSJ1	protein_coding
ENST00000489635.1	2	1	0	0	1	1	0	ENSG00000197530.8	MIB2	protein_coding
ENST00000489647.1	2	0	0	0	2	0	0	ENSG00000186184.11	POLR1D	protein_coding
ENST00000489649.2	2	2	0	0	0	0	2	ENSG00000122952.12	ZWINT	protein_coding
ENST00000489716.1	2	2	0	0	0	0	0	ENSG00000165323.11	FAT3	protein_coding
ENST00000489773.1	2	0	0	0	2	0	0	ENSG00000117408.6	IPO13	protein_coding
ENST00000489783.1	2	2	0	0	0	0	0	ENSG00000108061.7	SHOC2	protein_coding
ENST00000489841.1	2	2	0	0	0	0	0	ENSG00000166508.13	MCM7	protein_coding
ENST00000489862.1	2	1	0	0	1	0	1	ENSG00000024526.12	DEPDC1	protein_coding
ENST00000489903.1	2	2	0	0	0	0	0	ENSG00000159200.13	RCAN1	protein_coding
ENST00000490018.1	2	1	0	0	1	0	0	ENSG00000117020.12	AKT3	protein_coding
ENST00000490032.1	2	0	0	0	2	0	0	ENSG00000205581.6	HMGN1	protein_coding
ENST00000490106.1	2	2	0	0	0	0	0	ENSG00000091542.8	ALKBH5	protein_coding
ENST00000490175.1	2	0	0	0	2	0	0	ENSG00000089006.12	SNX5	protein_coding
ENST00000490273.1	2	1	0	0	1	0	1	ENSG00000137266.10	SLC22A23	protein_coding
ENST00000490277.1	2	2	0	0	0	0	0	ENSG00000133112.12	TPT1	protein_coding
ENST00000490299.1	2	2	0	0	0	0	0	ENSG00000136643.7	RPS6KC1	protein_coding
ENST00000490374.1	2	1	0	0	1	0	0	ENSG00000087460.19	GNAS	protein_coding
ENST00000490406.1	2	1	0	0	1	0	0	ENSG00000142864.10	SERBP1	protein_coding
ENST00000490457.1	2	0	0	0	2	0	0	ENSG00000172888.7	ZNF621	protein_coding
ENST00000490539.1	2	2	0	0	0	0	0	ENSG00000101138.7	CSTF1	protein_coding
ENST00000490646.1	2	2	0	0	0	0	2	ENSG00000083520.10	DIS3	protein_coding
ENST00000490668.1	2	1	1	0	1	0	0	ENSG00000116560.6	SFPQ	protein_coding
ENST00000490680.1	2	2	0	0	0	2	0	ENSG00000065150.14	IPO5	protein_coding
ENST00000490711.1	2	2	0	0	0	0	0	ENSG00000204310.6	AGPAT1	protein_coding
ENST00000490777.2	2	2	0	0	0	0	0	ENSG00000175470.14	PPP2R2D	protein_coding
ENST00000490868.1	2	0	0	0	2	0	2	ENSG00000105568.13	PPP2R1A	protein_coding
ENST00000490875.1	2	1	0	0	1	0	0	ENSG00000137203.6	TFAP2A	protein_coding
ENST00000490975.1	2	2	0	0	0	1	1	ENSG00000070087.9	PFN2	protein_coding
ENST00000491062.1	2	2	0	0	0	2	0	ENSG00000114416.13	FXR1	protein_coding
ENST00000491076.1	2	0	0	0	2	0	2	ENSG00000116729.9	WLS	protein_coding
ENST00000491115.2	2	0	0	0	2	0	0	ENSG00000130713.11	EXOSC2	protein_coding
ENST00000491136.2	2	2	0	0	0	0	0	ENSG00000154222.10	CC2D1B	protein_coding
ENST00000491431.1	2	2	0	0	0	2	0	ENSG00000197362.9	ZNF786	protein_coding
ENST00000491449.1	2	2	0	0	0	0	0	ENSG00000128159.7	TUBGCP6	protein_coding
ENST00000491488.1	2	0	0	0	2	0	0	ENSG00000137106.13	GRHPR	protein_coding
ENST00000491511.2	2	2	0	0	0	1	1	ENSG00000144815.10	NXPE3	protein_coding
ENST00000491569.1	2	2	0	0	0	0	0	ENSG00000071553.12	ATP6AP1	protein_coding
ENST00000491588.1	2	1	0	0	1	0	0	ENSG00000100030.10	MAPK1	protein_coding
ENST00000491606.1	2	2	0	0	0	0	2	ENSG00000016864.12	GLT8D1	protein_coding
ENST00000491718.1	2	2	0	0	0	0	2	ENSG00000090905.13	TNRC6A	protein_coding
ENST00000491747.2	2	0	0	0	2	0	0	ENSG00000012048.15	BRCA1	protein_coding
ENST00000491768.1	2	2	0	0	0	0	2	ENSG00000204386.6	NEU1	protein_coding
ENST00000491864.1	2	2	0	0	0	0	0	ENSG00000153046.13	CDYL	protein_coding
ENST00000491893.1	2	2	0	0	0	2	0	ENSG00000196730.8	DAPK1	protein_coding
ENST00000491900.1	2	1	0	0	1	1	1	ENSG00000183856.6	IQGAP3	protein_coding
ENST00000492207.1	2	2	0	0	0	0	0	ENSG00000198799.7	LRIG2	protein_coding
ENST00000492232.1	2	2	0	0	0	0	0	ENSG00000181090.13	EHMT1	protein_coding
ENST00000492233.1	2	0	0	0	2	0	0	ENSG00000123472.8	ATPAF1	protein_coding
ENST00000492240.1	2	1	0	0	1	0	0	ENSG00000101365.16	IDH3B	protein_coding
ENST00000492280.1	2	0	0	0	2	0	0	ENSG00000205581.6	HMGN1	protein_coding
ENST00000492345.1	2	2	0	0	0	0	2	ENSG00000078699.17	CBFA2T2	protein_coding
ENST00000492555.1	2	1	0	0	1	0	1	ENSG00000168268.6	NT5DC2	protein_coding
ENST00000492630.1	2	2	0	0	0	0	0	ENSG00000160710.11	ADAR	protein_coding
ENST00000492719.1	2	2	0	0	0	0	0	ENSG00000111640.10	GAPDH	protein_coding
ENST00000492742.1	2	2	0	0	0	0	0	ENSG00000160193.7	WDR4	protein_coding
ENST00000492768.1	2	0	0	0	2	0	0	ENSG00000008130.11	NADK	protein_coding
ENST00000492796.1	2	2	0	0	0	0	0	ENSG00000197622.8	CDC42SE1	protein_coding
ENST00000492815.1	2	1	0	0	1	0	0	ENSG00000081177.14	EXD2	protein_coding
ENST00000492830.1	2	2	0	0	0	0	2	ENSG00000159461.10	AMFR	protein_coding
ENST00000492845.2	2	0	0	0	2	0	0	ENSG00000008130.11	NADK	protein_coding
ENST00000493030.2	2	2	0	0	0	1	2	ENSG00000154370.9	TRIM11	protein_coding
ENST00000493089.1	2	0	0	2	2	0	0	ENSG00000114861.14	FOXP1	protein_coding
ENST00000493091.1	2	2	0	0	0	0	0	ENSG00000121716.14	PILRB	protein_coding
ENST00000493129.1	2	0	0	0	2	0	0	ENSG00000162836.7	ACP6	protein_coding
ENST00000493169.1	2	0	0	0	2	0	0	ENSG00000122085.12	MTERFD2	protein_coding
ENST00000493278.1	2	0	0	0	2	0	2	ENSG00000128595.12	CALU	protein_coding
ENST00000493302.1	2	0	0	0	2	0	0	ENSG00000073792.11	IGF2BP2	protein_coding
ENST00000493368.1	2	1	0	0	1	0	0	ENSG00000137106.13	GRHPR	protein_coding
ENST00000493455.2	2	0	0	0	2	0	0	ENSG00000100099.16	HPS4	protein_coding
ENST00000493459.1	2	1	0	1	1	0	1	ENSG00000152601.13	MBNL1	protein_coding
ENST00000493568.1	2	2	0	0	0	0	2	ENSG00000051382.4	PIK3CB	protein_coding
ENST00000493597.1	2	0	0	0	2	0	0	ENSG00000168159.9	RNF187	protein_coding
ENST00000493683.1	2	2	0	0	0	0	0	ENSG00000103549.17	RNF40	protein_coding
ENST00000493722.1	2	2	0	0	0	0	0	ENSG00000177683.9	THAP5	protein_coding
ENST00000493734.1	2	2	0	0	0	0	0	ENSG00000185252.13	ZNF74	protein_coding
ENST00000493795.1	2	1	0	0	1	1	0	ENSG00000012048.15	BRCA1	protein_coding
ENST00000493886.1	2	2	0	0	0	0	0	ENSG00000165280.11	VCP	protein_coding
ENST00000493919.1	2	0	0	0	2	0	0	ENSG00000012048.15	BRCA1	protein_coding
ENST00000493960.2	2	2	0	0	0	1	1	ENSG00000163946.9	FAM208A	protein_coding
ENST00000493991.1	2	2	0	0	0	0	0	ENSG00000139219.13	COL2A1	protein_coding
ENST00000494016.1	2	2	0	0	0	0	0	ENSG00000149532.11	CPSF7	protein_coding
ENST00000494081.1	2	2	0	0	0	0	0	ENSG00000087460.19	GNAS	protein_coding
ENST00000494100.1	2	0	0	0	2	0	0	ENSG00000143514.12	TP53BP2	protein_coding
ENST00000494133.1	2	1	0	0	1	0	0	ENSG00000198105.7	ZNF248	protein_coding
ENST00000494143.1	2	2	0	0	0	0	0	ENSG00000156521.9	TYSND1	protein_coding
ENST00000494153.1	2	1	2	0	1	0	0	ENSG00000101294.12	HM13	protein_coding
ENST00000494312.1	2	2	0	0	0	0	0	ENSG00000122952.12	ZWINT	protein_coding
ENST00000494490.1	2	2	0	0	0	0	2	ENSG00000255529.3	POLR2M	protein_coding
ENST00000494517.1	2	2	0	0	0	2	0	ENSG00000173230.11	GOLGB1	protein_coding
ENST00000494552.1	2	1	0	0	1	1	0	ENSG00000128596.12	CCDC136	protein_coding
ENST00000494626.2	2	1	0	0	1	0	1	ENSG00000175029.12	CTBP2	protein_coding
ENST00000494667.1	2	2	0	0	0	0	0	ENSG00000115825.5	PRKD3	protein_coding
ENST00000494730.2	2	2	1	0	0	0	0	ENSG00000197077.8	KIAA1671	protein_coding
ENST00000494792.1	2	2	0	0	0	2	1	ENSG00000258539.1	RP11-12J10.3	protein_coding
ENST00000494813.1	2	1	0	0	1	0	0	ENSG00000089820.11	ARHGAP4	protein_coding
ENST00000494827.1	2	1	0	0	1	1	0	ENSG00000070087.9	PFN2	protein_coding
ENST00000494943.1	2	2	0	0	0	1	1	ENSG00000173889.11	PHC3	protein_coding
ENST00000495007.1	2	0	1	0	2	0	0	ENSG00000160221.12	C21orf33	protein_coding
ENST00000495186.1	2	2	0	0	0	1	1	ENSG00000147155.6	EBP	protein_coding
ENST00000495523.1	2	1	2	0	1	0	0	ENSG00000116138.8	DNAJC16	protein_coding
ENST00000495553.1	2	2	0	0	1	0	0	ENSG00000130402.7	ACTN4	protein_coding
ENST00000495554.1	2	2	0	0	0	0	0	ENSG00000160679.8	CHTOP	protein_coding
ENST00000495562.1	2	2	0	0	0	0	0	ENSG00000159346.8	ADIPOR1	protein_coding
ENST00000495563.1	2	2	0	0	0	0	0	ENSG00000134590.9	FAM127A	protein_coding
ENST00000495642.1	2	2	0	0	0	2	0	ENSG00000174173.6	TRMT10C	protein_coding
ENST00000495645.1	2	2	0	0	0	2	0	ENSG00000033100.10	CHPF2	protein_coding
ENST00000495694.1	2	0	0	0	2	0	0	ENSG00000122085.12	MTERFD2	protein_coding
ENST00000495699.2	2	0	0	0	2	0	0	ENSG00000130713.11	EXOSC2	protein_coding
ENST00000495791.1	2	0	1	0	2	0	0	ENSG00000116237.11	ICMT	protein_coding
ENST00000495807.1	2	2	0	0	0	0	0	ENSG00000204386.6	NEU1	protein_coding
ENST00000495826.1	2	2	0	0	0	0	0	ENSG00000128191.9	DGCR8	protein_coding
ENST00000495893.2	2	2	0	0	0	1	1	ENSG00000173889.11	PHC3	protein_coding
ENST00000496259.1	2	2	0	0	0	0	2	ENSG00000133619.13	KRBA1	protein_coding
ENST00000496314.1	2	2	0	0	0	0	0	ENSG00000102804.10	TSC22D1	protein_coding
ENST00000496391.1	2	1	0	0	1	0	1	ENSG00000128563.9	PRKRIP1	protein_coding
ENST00000496438.1	2	0	0	0	2	0	0	ENSG00000101294.12	HM13	protein_coding
ENST00000496455.2	2	1	0	0	1	0	1	ENSG00000163655.11	GMPS	protein_coding
ENST00000496484.1	2	0	0	0	2	0	0	ENSG00000131368.3	MRPS25	protein_coding
ENST00000496627.1	2	1	0	0	1	0	2	ENSG00000137878.12	GCOM1	protein_coding
ENST00000496634.2	2	2	0	0	0	1	1	ENSG00000255508.3	MIR3654	protein_coding
ENST00000496672.1	2	1	0	0	1	0	0	ENSG00000067334.9	DNTTIP2	protein_coding
ENST00000496740.2	2	2	0	0	0	0	0	ENSG00000146535.9	GNA12	protein_coding
ENST00000496811.1	2	2	0	0	0	2	0	ENSG00000174953.9	DHX36	protein_coding
ENST00000496934.1	2	2	0	0	0	0	0	ENSG00000087460.19	GNAS	protein_coding
ENST00000496959.1	2	2	0	0	0	0	2	ENSG00000135679.17	MDM2	protein_coding
ENST00000497039.1	2	1	0	0	1	0	0	ENSG00000011523.9	CEP68	protein_coding
ENST00000497060.1	2	1	0	0	1	0	0	ENSG00000070087.9	PFN2	protein_coding
ENST00000497136.2	2	1	0	0	1	0	2	ENSG00000120008.11	WDR11	protein_coding
ENST00000497148.1	2	2	0	0	0	1	1	ENSG00000070087.9	PFN2	protein_coding
ENST00000497187.1	2	0	0	0	2	0	0	ENSG00000116729.9	WLS	protein_coding
ENST00000497327.1	2	1	0	1	1	1	0	ENSG00000152904.7	GGPS1	protein_coding
ENST00000497343.1	2	1	0	1	1	0	0	ENSG00000163590.9	PPM1L	protein_coding
ENST00000497571.1	2	2	0	0	0	2	0	ENSG00000067082.10	KLF6	protein_coding
ENST00000497597.1	2	0	0	0	2	0	0	ENSG00000171853.11	TRAPPC12	protein_coding
ENST00000497791.1	2	2	0	0	0	0	2	ENSG00000114491.9	UMPS	protein_coding
ENST00000497816.1	2	2	0	0	0	0	0	ENSG00000128928.4	IVD	protein_coding
ENST00000497856.2	2	2	1	0	0	0	0	ENSG00000129625.8	REEP5	protein_coding
ENST00000497914.1	2	2	0	0	0	0	0	ENSG00000106608.12	URGCP	protein_coding
ENST00000497971.1	2	2	0	0	0	0	0	ENSG00000152601.13	MBNL1	protein_coding
ENST00000498108.1	2	2	0	0	0	0	0	ENSG00000154380.12	ENAH	protein_coding
ENST00000498128.1	2	1	0	0	1	0	0	ENSG00000159592.6	GPBP1L1	protein_coding
ENST00000498186.1	2	2	0	0	0	0	0	ENSG00000106462.6	EZH2	protein_coding
ENST00000498275.1	2	2	0	0	0	1	1	ENSG00000184307.9	ZDHHC23	protein_coding
ENST00000498411.1	2	0	0	0	2	0	0	ENSG00000196924.10	FLNA	protein_coding
ENST00000498450.1	2	1	0	0	1	1	0	ENSG00000137203.6	TFAP2A	protein_coding
ENST00000498491.1	2	2	0	0	0	0	0	ENSG00000196924.10	FLNA	protein_coding
ENST00000498596.1	2	2	0	0	0	0	0	ENSG00000117523.11	PRRC2C	protein_coding
ENST00000498614.1	2	2	0	0	0	0	0	ENSG00000142156.10	COL6A1	protein_coding
ENST00000498615.1	2	2	0	0	0	0	0	ENSG00000116729.9	WLS	protein_coding
ENST00000498715.1	2	2	0	0	0	0	0	ENSG00000114491.9	UMPS	protein_coding
ENST00000498843.1	2	2	0	0	0	0	0	ENSG00000143514.12	TP53BP2	protein_coding
ENST00000499003.3	2	2	0	0	0	1	1	ENSG00000251493.2	FOXD1	protein_coding
ENST00000499247.2	2	2	0	0	0	2	0	ENSG00000141232.4	TOB1	protein_coding
ENST00000499851.2	2	2	0	0	0	2	0	ENSG00000140153.13	WDR20	protein_coding
ENST00000500161.2	2	2	0	0	0	1	1	ENSG00000181894.10	ZNF329	protein_coding
ENST00000500728.2	2	1	0	0	1	0	1	ENSG00000163956.6	LRPAP1	protein_coding
ENST00000501038.2	2	2	0	0	0	0	0	ENSG00000004399.8	PLXND1	protein_coding
ENST00000501271.2	2	2	0	0	0	0	0	ENSG00000130779.15	CLIP1	protein_coding
ENST00000502408.1	2	2	0	0	0	0	2	ENSG00000164252.8	AGGF1	protein_coding
ENST00000502422.1	2	2	0	0	0	0	0	ENSG00000015479.13	MATR3	protein_coding
ENST00000502449.2	2	2	0	0	0	1	1	ENSG00000006114.11	SYNRG	protein_coding
ENST00000502470.1	2	1	0	1	1	1	0	ENSG00000197530.8	MIB2	protein_coding
ENST00000502486.1	2	2	0	0	0	1	1	ENSG00000188848.11	BEND4	protein_coding
ENST00000502511.1	2	2	2	0	0	0	0	ENSG00000188242.4	CTD-2228K2.5	protein_coding
ENST00000502548.1	2	2	0	0	0	0	0	ENSG00000204628.7	GNB2L1	protein_coding
ENST00000502717.1	2	2	0	0	0	1	1	ENSG00000113716.8	HMGXB3	protein_coding
ENST00000502736.1	2	0	0	0	2	0	0	ENSG00000039560.9	RAI14	protein_coding
ENST00000502762.1	2	2	0	1	0	0	1	ENSG00000152795.13	HNRNPDL	protein_coding
ENST00000502767.1	2	1	1	0	1	0	0	ENSG00000023902.9	PLEKHO1	protein_coding
ENST00000502773.1	2	2	1	0	0	0	2	ENSG00000145431.6	PDGFC	protein_coding
ENST00000502819.1	2	1	0	0	1	0	0	ENSG00000085231.9	TAF9	protein_coding
ENST00000502844.1	2	2	0	0	0	2	0	ENSG00000204628.7	GNB2L1	protein_coding
ENST00000502905.1	2	1	1	0	2	1	0	ENSG00000204628.7	GNB2L1	protein_coding
ENST00000502910.1	2	0	0	0	2	0	0	ENSG00000127415.8	IDUA	protein_coding
ENST00000502950.1	2	2	0	0	0	0	0	ENSG00000218336.3	TENM3	protein_coding
ENST00000502969.1	2	2	0	0	0	0	0	ENSG00000096063.10	SRPK1	protein_coding
ENST00000502978.1	2	1	0	0	1	0	1	ENSG00000251349.3	MSANTD3-TMEFF1	protein_coding
ENST00000503128.1	2	2	0	0	0	1	1	ENSG00000109685.13	WHSC1	protein_coding
ENST00000503210.1	2	0	0	2	2	0	0	ENSG00000138674.12	SEC31A	protein_coding
ENST00000503222.1	2	0	0	0	2	0	1	ENSG00000039560.9	RAI14	protein_coding
ENST00000503245.1	2	1	0	2	1	0	0	ENSG00000085231.9	TAF9	protein_coding
ENST00000503250.2	2	0	0	0	2	0	0	ENSG00000174374.9	WBSCR16	protein_coding
ENST00000503336.1	2	0	0	0	2	0	0	ENSG00000155850.7	SLC26A2	protein_coding
ENST00000503391.1	2	0	0	0	2	0	0	ENSG00000173085.9	COQ2	protein_coding
ENST00000503427.1	2	2	0	0	0	1	1	ENSG00000113716.8	HMGXB3	protein_coding
ENST00000503445.1	2	0	0	0	2	0	0	ENSG00000272869.1	CTC-487M23.8	protein_coding
ENST00000503473.1	2	1	0	0	1	0	0	ENSG00000213347.6	MXD3	protein_coding
ENST00000503494.1	2	2	0	0	0	1	1	ENSG00000204628.7	GNB2L1	protein_coding
ENST00000503501.1	2	1	0	0	1	0	1	ENSG00000112701.13	SENP6	protein_coding
ENST00000503506.2	2	2	0	0	0	0	2	ENSG00000198431.11	TXNRD1	protein_coding
ENST00000503588.1	2	2	0	0	0	1	2	ENSG00000164040.12	PGRMC2	protein_coding
ENST00000503674.1	2	2	0	0	0	0	0	ENSG00000073578.12	SDHA	protein_coding
ENST00000503742.1	2	2	0	0	0	0	0	ENSG00000109332.15	UBE2D3	protein_coding
ENST00000503780.1	2	1	0	1	1	0	1	ENSG00000164118.8	CEP44	protein_coding
ENST00000503782.1	2	2	0	0	0	0	0	ENSG00000213347.6	MXD3	protein_coding
ENST00000503789.1	2	1	0	1	1	1	0	ENSG00000197530.8	MIB2	protein_coding
ENST00000503872.1	2	2	0	0	0	1	2	ENSG00000164040.12	PGRMC2	protein_coding
ENST00000503889.2	2	2	0	0	0	1	1	ENSG00000180104.11	EXOC3	protein_coding
ENST00000503906.1	2	0	0	0	2	0	2	ENSG00000271793.1	RP11-321N4.5	protein_coding
ENST00000503936.2	2	2	1	0	0	0	0	ENSG00000113638.8	TTC33	protein_coding
ENST00000504045.1	2	2	0	0	0	2	0	ENSG00000015479.13	MATR3	protein_coding
ENST00000504052.1	2	0	0	0	2	0	0	ENSG00000039560.9	RAI14	protein_coding
ENST00000504108.1	2	2	0	0	0	2	0	ENSG00000109790.12	KLHL5	protein_coding
ENST00000504128.1	2	2	1	0	0	1	1	ENSG00000204628.7	GNB2L1	protein_coding
ENST00000504146.1	2	0	0	0	2	0	0	ENSG00000196417.8	ZNF765	protein_coding
ENST00000504211.1	2	2	0	0	0	1	1	ENSG00000109332.15	UBE2D3	protein_coding
ENST00000504235.1	2	0	0	0	2	0	0	ENSG00000196417.8	ZNF765	protein_coding
ENST00000504247.1	2	1	0	0	1	1	0	ENSG00000129625.8	REEP5	protein_coding
ENST00000504251.2	2	2	1	0	0	0	0	ENSG00000113638.8	TTC33	protein_coding
ENST00000504311.1	2	0	0	2	2	0	0	ENSG00000015479.13	MATR3	protein_coding
ENST00000504315.1	2	0	0	2	2	0	0	ENSG00000197757.7	HOXC6	protein_coding
ENST00000504360.1	2	2	0	0	0	1	1	ENSG00000188848.11	BEND4	protein_coding
ENST00000504524.1	2	2	0	0	0	0	0	ENSG00000004399.8	PLXND1	protein_coding
ENST00000504568.1	2	0	0	0	2	0	0	ENSG00000127415.8	IDUA	protein_coding
ENST00000504599.1	2	1	0	1	1	1	0	ENSG00000197530.8	MIB2	protein_coding
ENST00000504615.2	2	1	0	1	1	0	0	ENSG00000089351.10	GRAMD1A	protein_coding
ENST00000504671.1	2	2	0	0	0	2	0	ENSG00000131446.11	MGAT1	protein_coding
ENST00000504689.1	2	0	0	0	2	0	0	ENSG00000004399.8	PLXND1	protein_coding
ENST00000504696.1	2	2	0	0	0	0	0	ENSG00000153037.8	SRP19	protein_coding
ENST00000504780.1	2	0	0	0	2	0	2	ENSG00000013375.11	PGM3	protein_coding
ENST00000504962.1	2	1	0	1	1	0	0	ENSG00000182168.10	UNC5C	protein_coding
ENST00000504968.2	2	2	0	0	0	2	0	ENSG00000138802.7	SEC24B	protein_coding
ENST00000505009.1	2	2	0	0	0	0	0	ENSG00000109332.15	UBE2D3	protein_coding
ENST00000505019.1	2	2	0	0	0	2	0	ENSG00000138658.11	C4orf21	protein_coding
ENST00000505044.2	2	2	0	0	0	2	0	ENSG00000116005.7	PCYOX1	protein_coding
ENST00000505207.1	2	2	0	0	0	1	1	ENSG00000109332.15	UBE2D3	protein_coding
ENST00000505239.1	2	2	0	0	0	2	0	ENSG00000109323.4	MANBA	protein_coding
ENST00000505242.1	2	2	0	0	0	2	0	ENSG00000089335.16	ZNF302	protein_coding
ENST00000505308.1	2	2	0	0	0	0	2	ENSG00000109586.7	GALNT7	protein_coding
ENST00000505365.2	2	2	0	0	0	0	2	ENSG00000089335.16	ZNF302	protein_coding
ENST00000505459.1	2	2	0	0	0	1	1	ENSG00000153037.8	SRP19	protein_coding
ENST00000505548.1	2	1	0	1	1	0	1	ENSG00000131508.11	UBE2D2	protein_coding
ENST00000505625.1	2	2	0	0	0	0	0	ENSG00000015479.13	MATR3	protein_coding
ENST00000505648.1	2	1	0	1	1	1	0	ENSG00000135317.8	SNX14	protein_coding
ENST00000505703.1	2	1	0	0	1	0	0	ENSG00000185129.4	PURA	protein_coding
ENST00000505820.2	2	1	0	0	1	1	0	ENSG00000197530.8	MIB2	protein_coding
ENST00000505849.1	2	1	1	0	1	0	0	ENSG00000221978.7	CCNL2	protein_coding
ENST00000505882.1	2	2	0	0	0	0	0	ENSG00000143515.12	ATP8B2	protein_coding
ENST00000505905.1	2	2	1	0	0	0	0	ENSG00000189308.6	LIN54	protein_coding
ENST00000506081.1	2	2	0	0	0	1	1	ENSG00000157514.12	TSC22D3	protein_coding
ENST00000506115.1	2	2	0	0	0	0	0	ENSG00000124275.10	MTRR	protein_coding
ENST00000506123.1	2	2	0	0	0	0	0	ENSG00000164294.9	GPX8	protein_coding
ENST00000506147.1	2	0	0	0	2	0	0	ENSG00000015479.13	MATR3	protein_coding
ENST00000506180.1	2	0	0	0	2	0	0	ENSG00000159692.11	CTBP1	protein_coding
ENST00000506184.2	2	2	0	1	0	1	0	ENSG00000062194.11	GPBP1	protein_coding
ENST00000506258.2	2	0	0	0	2	0	0	ENSG00000145569.5	FAM105A	protein_coding
ENST00000506393.1	2	2	0	0	0	0	2	ENSG00000120314.14	WDR55	protein_coding
ENST00000506417.1	2	1	0	0	1	0	1	ENSG00000154124.4	FAM105B	protein_coding
ENST00000506469.1	2	2	0	0	0	0	2	ENSG00000137207.7	YIPF3	protein_coding
ENST00000506488.1	2	1	0	1	1	1	0	ENSG00000197530.8	MIB2	protein_coding
ENST00000506495.1	2	0	0	2	2	0	0	ENSG00000138674.12	SEC31A	protein_coding
ENST00000506524.1	2	2	0	0	0	0	0	ENSG00000113649.7	TCERG1	protein_coding
ENST00000506561.1	2	0	0	0	2	0	0	ENSG00000127415.8	IDUA	protein_coding
ENST00000506572.1	2	2	0	0	0	2	0	ENSG00000134057.10	CCNB1	protein_coding
ENST00000506646.1	2	0	0	0	2	0	0	ENSG00000182903.11	ZNF721	protein_coding
ENST00000506706.1	2	2	0	0	0	0	2	ENSG00000063978.11	RNF4	protein_coding
ENST00000506734.1	2	2	0	0	0	0	2	ENSG00000205571.8	SMN2	protein_coding
ENST00000506749.1	2	1	0	1	1	0	0	ENSG00000182168.10	UNC5C	protein_coding
ENST00000506763.1	2	2	0	1	0	1	0	ENSG00000214367.3	HAUS3	protein_coding
ENST00000506866.2	2	0	0	0	2	0	0	ENSG00000145391.9	SETD7	protein_coding
ENST00000506882.1	2	2	0	0	0	2	0	ENSG00000145241.6	CENPC	protein_coding
ENST00000506916.1	2	2	0	0	0	2	0	ENSG00000113621.10	TXNDC15	protein_coding
ENST00000506987.1	2	2	0	0	0	0	0	ENSG00000153037.8	SRP19	protein_coding
ENST00000506997.1	2	0	0	0	2	0	2	ENSG00000272869.1	CTC-487M23.8	protein_coding
ENST00000507000.1	2	2	0	0	0	2	0	ENSG00000204628.7	GNB2L1	protein_coding
ENST00000507045.1	2	0	0	0	2	0	0	ENSG00000196417.8	ZNF765	protein_coding
ENST00000507051.1	2	0	0	2	2	0	0	ENSG00000138674.12	SEC31A	protein_coding
ENST00000507053.1	2	2	0	0	0	0	2	ENSG00000145833.11	DDX46	protein_coding
ENST00000507078.1	2	0	0	0	2	0	0	ENSG00000182903.11	ZNF721	protein_coding
ENST00000507097.1	2	1	0	0	1	0	0	ENSG00000113013.8	HSPA9	protein_coding
ENST00000507110.1	2	2	0	0	0	1	1	ENSG00000112996.5	MRPS30	protein_coding
ENST00000507118.1	2	1	0	2	1	0	0	ENSG00000113658.12	SMAD5	protein_coding
ENST00000507148.1	2	0	0	0	2	0	0	ENSG00000175054.10	ATR	protein_coding
ENST00000507218.1	2	2	0	0	0	0	2	ENSG00000172262.7	ZNF131	protein_coding
ENST00000507229.1	2	1	0	0	1	0	0	ENSG00000197530.8	MIB2	protein_coding
ENST00000507458.2	2	0	0	0	2	0	2	ENSG00000205571.8	SMN2	protein_coding
ENST00000507481.1	2	2	0	0	0	0	2	ENSG00000081791.4	KIAA0141	protein_coding
ENST00000507522.1	2	2	0	0	0	0	0	ENSG00000073578.12	SDHA	protein_coding
ENST00000507575.1	2	2	0	0	0	0	0	ENSG00000145916.14	RMND5B	protein_coding
ENST00000507616.1	2	2	0	0	0	0	0	ENSG00000154920.10	EME1	protein_coding
ENST00000507676.1	2	0	0	2	2	0	0	ENSG00000138674.12	SEC31A	protein_coding
ENST00000507756.1	2	2	1	0	1	2	0	ENSG00000204628.7	GNB2L1	protein_coding
ENST00000507860.1	2	0	0	0	2	0	0	ENSG00000015479.13	MATR3	protein_coding
ENST00000507996.1	2	1	2	0	1	1	0	ENSG00000120733.9	KDM3B	protein_coding
ENST00000508137.2	2	1	0	1	1	1	0	ENSG00000109790.12	KLHL5	protein_coding
ENST00000508164.1	2	2	0	0	0	0	2	ENSG00000048140.13	TSPAN17	protein_coding
ENST00000508168.1	2	0	0	0	2	0	0	ENSG00000127415.8	IDUA	protein_coding
ENST00000508208.1	2	1	0	0	1	1	0	ENSG00000164168.3	TMEM184C	protein_coding
ENST00000508235.1	2	0	0	0	2	0	0	ENSG00000063978.11	RNF4	protein_coding
ENST00000508315.1	2	0	0	0	2	0	0	ENSG00000039560.9	RAI14	protein_coding
ENST00000508474.1	2	2	0	0	0	0	0	ENSG00000109332.15	UBE2D3	protein_coding
ENST00000508628.2	2	1	0	0	1	1	0	ENSG00000173821.15	RNF213	protein_coding
ENST00000508777.1	2	0	0	0	2	0	1	ENSG00000039560.9	RAI14	protein_coding
ENST00000508803.1	2	1	0	0	1	1	0	ENSG00000109685.13	WHSC1	protein_coding
ENST00000508824.1	2	0	1	0	2	0	0	ENSG00000145147.15	SLIT2	protein_coding
ENST00000508954.1	2	1	0	2	1	0	0	ENSG00000085231.9	TAF9	protein_coding
ENST00000509024.2	2	0	0	0	2	0	0	ENSG00000272869.1	CTC-487M23.8	protein_coding
ENST00000509082.1	2	2	0	0	0	0	0	ENSG00000073578.12	SDHA	protein_coding
ENST00000509196.1	2	2	0	0	0	0	0	ENSG00000089335.16	ZNF302	protein_coding
ENST00000509251.1	2	0	2	0	2	0	0	ENSG00000112200.12	ZNF451	protein_coding
ENST00000509328.1	2	0	0	2	2	0	0	ENSG00000197757.7	HOXC6	protein_coding
ENST00000509385.1	2	2	0	0	0	0	0	ENSG00000141232.4	TOB1	protein_coding
ENST00000509462.1	2	1	0	2	1	0	0	ENSG00000085231.9	TAF9	protein_coding
ENST00000509489.1	2	2	0	0	0	2	0	ENSG00000172244.4	C5orf34	protein_coding
ENST00000509525.1	2	2	0	0	0	0	0	ENSG00000053108.12	FSTL4	protein_coding
ENST00000509535.1	2	2	0	0	1	2	0	ENSG00000204628.7	GNB2L1	protein_coding
ENST00000509564.1	2	2	0	0	0	0	2	ENSG00000073578.12	SDHA	protein_coding
ENST00000509644.1	2	0	0	2	2	0	0	ENSG00000015479.13	MATR3	protein_coding
ENST00000509731.1	2	1	0	0	1	0	2	ENSG00000113407.9	TARS	protein_coding
ENST00000509748.1	2	2	0	0	0	0	0	ENSG00000189308.6	LIN54	protein_coding
ENST00000509769.1	2	2	0	0	0	0	2	ENSG00000145390.7	USP53	protein_coding
ENST00000509918.1	2	0	0	0	2	0	0	ENSG00000015479.13	MATR3	protein_coding
ENST00000510007.1	2	1	0	0	1	0	0	ENSG00000154920.10	EME1	protein_coding
ENST00000510080.1	2	2	0	0	0	1	1	ENSG00000120727.8	PAIP2	protein_coding
ENST00000510102.1	2	2	0	0	0	0	2	ENSG00000137207.7	YIPF3	protein_coding
ENST00000510187.1	2	1	0	0	1	0	1	ENSG00000161011.15	SQSTM1	protein_coding
ENST00000510189.1	2	2	0	0	0	0	0	ENSG00000145241.6	CENPC	protein_coding
ENST00000510199.1	2	2	0	0	0	2	0	ENSG00000204628.7	GNB2L1	protein_coding
ENST00000510319.1	2	0	0	0	2	0	1	ENSG00000039560.9	RAI14	protein_coding
ENST00000510413.1	2	2	0	0	0	1	1	ENSG00000198589.6	LRBA	protein_coding
ENST00000510496.1	2	2	0	0	0	2	0	ENSG00000198780.7	FAM169A	protein_coding
ENST00000510525.1	2	2	0	0	0	0	2	ENSG00000124275.10	MTRR	protein_coding
ENST00000510609.1	2	2	0	0	0	0	2	ENSG00000198780.7	FAM169A	protein_coding
ENST00000510793.1	2	1	0	1	1	1	0	ENSG00000197530.8	MIB2	protein_coding
ENST00000511027.1	2	2	0	0	0	0	0	ENSG00000161021.7	MAML1	protein_coding
ENST00000511077.1	2	2	0	0	0	0	0	ENSG00000113649.7	TCERG1	protein_coding
ENST00000511114.1	2	0	0	0	2	0	0	ENSG00000248643.5	RBM14-RBM4	protein_coding
ENST00000511116.1	2	1	0	2	1	0	0	ENSG00000113658.12	SMAD5	protein_coding
ENST00000511206.1	2	2	0	0	0	0	2	ENSG00000113161.11	HMGCR	protein_coding
ENST00000511209.1	2	2	0	1	0	1	0	ENSG00000062194.11	GPBP1	protein_coding
ENST00000511232.1	2	2	0	0	0	0	0	ENSG00000120314.14	WDR55	protein_coding
ENST00000511249.1	2	0	0	2	2	0	0	ENSG00000015479.13	MATR3	protein_coding
ENST00000511294.1	2	2	0	0	0	2	0	ENSG00000145242.9	EPHA5	protein_coding
ENST00000511371.1	2	2	0	0	0	0	0	ENSG00000164902.9	PHAX	protein_coding
ENST00000511461.1	2	2	0	0	0	0	2	ENSG00000124275.10	MTRR	protein_coding
ENST00000511502.1	2	1	0	0	1	0	0	ENSG00000197530.8	MIB2	protein_coding
ENST00000511503.1	2	2	0	0	0	0	0	ENSG00000130396.16	MLLT4	protein_coding
ENST00000511519.2	2	1	0	0	1	1	0	ENSG00000154920.10	EME1	protein_coding
ENST00000511600.1	2	2	0	0	0	0	2	ENSG00000063978.11	RNF4	protein_coding
ENST00000511706.1	2	1	0	0	1	0	1	ENSG00000120727.8	PAIP2	protein_coding
ENST00000511711.1	2	1	0	0	1	1	0	ENSG00000154920.10	EME1	protein_coding
ENST00000511730.2	2	2	1	0	0	0	0	ENSG00000113638.8	TTC33	protein_coding
ENST00000511757.1	2	2	0	0	0	0	0	ENSG00000114120.7	SLC25A36	protein_coding
ENST00000511810.1	2	2	0	0	0	0	0	ENSG00000073578.12	SDHA	protein_coding
ENST00000511833.2	2	2	1	1	0	1	0	ENSG00000182903.11	ZNF721	protein_coding
ENST00000511859.1	2	2	0	0	0	0	2	ENSG00000063978.11	RNF4	protein_coding
ENST00000511885.2	2	0	0	2	2	0	0	ENSG00000130997.12	POLN	protein_coding
ENST00000511978.1	2	0	0	0	2	0	0	ENSG00000015479.13	MATR3	protein_coding
ENST00000512078.1	2	1	0	0	1	0	2	ENSG00000035499.8	DEPDC1B	protein_coding
ENST00000512107.1	2	0	0	2	2	0	0	ENSG00000015479.13	MATR3	protein_coding
ENST00000512140.1	2	2	1	1	0	0	1	ENSG00000112983.13	BRD8	protein_coding
ENST00000512152.1	2	1	0	2	1	0	0	ENSG00000085231.9	TAF9	protein_coding
ENST00000512483.1	2	2	0	0	0	1	2	ENSG00000164040.12	PGRMC2	protein_coding
ENST00000512561.1	2	0	0	0	2	0	0	ENSG00000085231.9	TAF9	protein_coding
ENST00000512625.1	2	0	0	0	2	0	0	ENSG00000039560.9	RAI14	protein_coding
ENST00000512718.3	2	1	0	1	1	0	1	ENSG00000151292.13	CSNK1G3	protein_coding
ENST00000512744.1	2	2	0	0	0	0	2	ENSG00000004399.8	PLXND1	protein_coding
ENST00000512790.1	2	0	0	0	2	0	0	ENSG00000272869.1	CTC-487M23.8	protein_coding
ENST00000512803.1	2	2	0	0	0	2	0	ENSG00000152939.10	MARVELD2	protein_coding
ENST00000512810.1	2	2	0	0	0	0	0	ENSG00000075539.9	FRYL	protein_coding
ENST00000512876.1	2	0	0	2	2	0	0	ENSG00000015479.13	MATR3	protein_coding
ENST00000512993.1	2	0	0	0	2	0	0	ENSG00000145147.15	SLIT2	protein_coding
ENST00000513056.1	2	2	0	0	0	1	1	ENSG00000120709.6	FAM53C	protein_coding
ENST00000513063.1	2	1	0	0	1	0	1	ENSG00000213347.6	MXD3	protein_coding
ENST00000513121.1	2	0	0	0	2	0	0	ENSG00000015479.13	MATR3	protein_coding
ENST00000513137.1	2	2	0	0	0	1	1	ENSG00000092421.12	SEMA6A	protein_coding
ENST00000513140.1	2	2	0	0	0	0	2	ENSG00000163697.12	APBB2	protein_coding
ENST00000513162.1	2	2	0	0	0	0	0	ENSG00000145916.14	RMND5B	protein_coding
ENST00000513216.1	2	2	0	0	0	2	0	ENSG00000145241.6	CENPC	protein_coding
ENST00000513420.1	2	0	0	1	2	0	0	ENSG00000159692.11	CTBP1	protein_coding
ENST00000513429.1	2	2	0	0	0	2	0	ENSG00000138162.13	TACC2	protein_coding
ENST00000513439.1	2	2	0	0	0	0	2	ENSG00000124275.10	MTRR	protein_coding
ENST00000513678.1	2	0	0	2	2	0	0	ENSG00000015479.13	MATR3	protein_coding
ENST00000513813.1	2	2	0	0	0	0	0	ENSG00000164902.9	PHAX	protein_coding
ENST00000513834.1	2	2	1	0	0	1	1	ENSG00000151718.11	WWC2	protein_coding
ENST00000513865.1	2	1	0	0	1	1	0	ENSG00000135317.8	SNX14	protein_coding
ENST00000513969.1	2	0	0	0	2	0	0	ENSG00000108848.11	LUC7L3	protein_coding
ENST00000513973.1	2	2	0	0	0	0	2	ENSG00000013375.11	PGM3	protein_coding
ENST00000513974.1	2	0	0	0	2	0	0	ENSG00000039560.9	RAI14	protein_coding
ENST00000514027.1	2	2	0	0	0	0	0	ENSG00000073578.12	SDHA	protein_coding
ENST00000514152.1	2	2	0	0	0	2	0	ENSG00000109686.12	SH3D19	protein_coding
ENST00000514183.1	2	2	0	0	0	0	0	ENSG00000204628.7	GNB2L1	protein_coding
ENST00000514196.1	2	1	0	0	1	0	1	ENSG00000123415.10	SMUG1	protein_coding
ENST00000514210.1	2	0	0	1	2	0	0	ENSG00000159692.11	CTBP1	protein_coding
ENST00000514215.1	2	2	0	0	0	0	2	ENSG00000198780.7	FAM169A	protein_coding
ENST00000514335.1	2	2	0	0	0	0	0	ENSG00000164190.12	NIPBL	protein_coding
ENST00000514363.1	2	1	0	0	1	1	0	ENSG00000197530.8	MIB2	protein_coding
ENST00000514387.2	2	2	0	1	0	1	0	ENSG00000062194.11	GPBP1	protein_coding
ENST00000514430.1	2	2	0	0	0	0	0	ENSG00000109323.4	MANBA	protein_coding
ENST00000514462.1	2	2	0	0	0	0	0	ENSG00000172244.4	C5orf34	protein_coding
ENST00000514495.1	2	0	0	0	2	0	0	ENSG00000159692.11	CTBP1	protein_coding
ENST00000514527.1	2	0	0	0	2	0	0	ENSG00000039560.9	RAI14	protein_coding
ENST00000514528.1	2	0	0	0	2	0	0	ENSG00000015479.13	MATR3	protein_coding
ENST00000514533.1	2	0	0	0	2	0	0	ENSG00000175414.6	ARL10	protein_coding
ENST00000514539.1	2	2	0	0	0	2	0	ENSG00000138162.13	TACC2	protein_coding
ENST00000514667.1	2	1	0	0	1	0	1	ENSG00000273217.1	CTC-432M15.3	protein_coding
ENST00000514697.1	2	2	0	0	0	0	0	ENSG00000112941.8	PAPD7	protein_coding
ENST00000514698.1	2	0	0	0	2	0	0	ENSG00000127415.8	IDUA	protein_coding
ENST00000514701.3	2	2	0	0	0	0	0	ENSG00000171444.13	MCC	protein_coding
ENST00000514705.1	2	2	0	0	0	0	0	ENSG00000048140.13	TSPAN17	protein_coding
ENST00000514770.1	2	2	0	0	0	0	2	ENSG00000138658.11	C4orf21	protein_coding
ENST00000514777.1	2	0	0	0	2	0	0	ENSG00000113658.12	SMAD5	protein_coding
ENST00000514798.1	2	2	0	0	0	2	0	ENSG00000164323.8	KIAA1430	protein_coding
ENST00000514873.1	2	0	0	0	2	0	0	ENSG00000039560.9	RAI14	protein_coding
ENST00000514914.1	2	2	0	0	0	0	0	ENSG00000205571.8	SMN2	protein_coding
ENST00000515007.2	2	2	0	0	0	1	1	ENSG00000145685.9	LHFPL2	protein_coding
ENST00000515008.1	2	2	0	0	0	0	0	ENSG00000120725.8	SIL1	protein_coding
ENST00000515098.1	2	2	0	0	0	1	1	ENSG00000145916.14	RMND5B	protein_coding
ENST00000515101.1	2	0	0	0	2	0	0	ENSG00000145391.9	SETD7	protein_coding
ENST00000515129.1	2	2	0	0	0	1	1	ENSG00000092421.12	SEMA6A	protein_coding
ENST00000515273.1	2	2	0	0	0	2	0	ENSG00000138162.13	TACC2	protein_coding
ENST00000515322.2	2	2	0	0	0	0	2	ENSG00000151292.13	CSNK1G3	protein_coding
ENST00000515357.1	2	0	0	0	2	0	0	ENSG00000130997.12	POLN	protein_coding
ENST00000515360.1	2	2	0	0	0	0	0	ENSG00000145916.14	RMND5B	protein_coding
ENST00000515385.1	2	2	0	1	0	0	1	ENSG00000170365.5	SMAD1	protein_coding
ENST00000515397.1	2	0	0	0	2	0	0	ENSG00000038427.11	VCAN	protein_coding
ENST00000515399.1	2	0	0	1	2	0	0	ENSG00000159692.11	CTBP1	protein_coding
ENST00000515408.1	2	2	0	0	0	1	1	ENSG00000172795.11	DCP2	protein_coding
ENST00000515421.1	2	1	0	0	1	0	1	ENSG00000091527.11	CDV3	protein_coding
ENST00000515463.1	2	2	0	0	0	0	2	ENSG00000153037.8	SRP19	protein_coding
ENST00000515489.1	2	0	0	0	2	0	0	ENSG00000109381.15	ELF2	protein_coding
ENST00000515578.1	2	0	0	0	2	0	0	ENSG00000182903.11	ZNF721	protein_coding
ENST00000515601.2	2	2	0	0	0	1	1	ENSG00000180104.11	EXOC3	protein_coding
ENST00000515603.1	2	2	0	0	0	2	0	ENSG00000138162.13	TACC2	protein_coding
ENST00000515612.1	2	1	0	0	1	1	0	ENSG00000109790.12	KLHL5	protein_coding
ENST00000515673.2	2	2	0	0	0	2	0	ENSG00000170153.6	RNF150	protein_coding
ENST00000515708.1	2	2	0	0	0	0	2	ENSG00000048140.13	TSPAN17	protein_coding
ENST00000515752.1	2	2	0	0	0	0	0	ENSG00000073578.12	SDHA	protein_coding
ENST00000515794.1	2	2	0	0	0	2	0	ENSG00000130396.16	MLLT4	protein_coding
ENST00000515800.2	2	2	0	0	0	1	1	ENSG00000145715.10	RASA1	protein_coding
ENST00000515815.1	2	2	0	0	0	0	2	ENSG00000073578.12	SDHA	protein_coding
ENST00000515837.2	2	2	0	0	0	0	2	ENSG00000187049.5	TMEM216	protein_coding
ENST00000515844.1	2	2	0	0	0	2	0	ENSG00000152939.10	MARVELD2	protein_coding
ENST00000515862.1	2	2	0	0	0	0	0	ENSG00000109586.7	GALNT7	protein_coding
ENST00000517291.1	2	2	0	1	0	1	0	ENSG00000136997.10	MYC	protein_coding
ENST00000517325.1	2	2	0	0	0	0	2	ENSG00000147457.9	CHMP7	protein_coding
ENST00000517412.1	2	2	0	0	0	0	0	ENSG00000145675.10	PIK3R1	protein_coding
ENST00000517413.1	2	2	0	0	0	0	0	ENSG00000129422.9	MTUS1	protein_coding
ENST00000517501.1	2	2	1	0	0	2	0	ENSG00000170584.6	NUDCD2	protein_coding
ENST00000517616.1	2	2	1	0	0	2	0	ENSG00000155506.12	LARP1	protein_coding
ENST00000517671.1	2	1	0	0	1	1	0	ENSG00000181163.9	NPM1	protein_coding
ENST00000517691.1	2	2	0	0	0	0	0	ENSG00000113558.14	SKP1	protein_coding
ENST00000517712.1	2	2	0	0	0	2	0	ENSG00000169398.15	PTK2	protein_coding
ENST00000517754.1	2	2	0	0	0	0	0	ENSG00000221914.4	PPP2R2A	protein_coding
ENST00000517844.1	2	2	0	0	0	0	2	ENSG00000120963.7	ZNF706	protein_coding
ENST00000517852.1	2	1	0	0	1	1	0	ENSG00000135679.17	MDM2	protein_coding
ENST00000517942.1	2	1	1	0	1	0	0	ENSG00000172728.11	FUT10	protein_coding
ENST00000518071.1	2	0	0	0	2	0	2	ENSG00000120963.7	ZNF706	protein_coding
ENST00000518107.1	2	2	0	0	0	2	0	ENSG00000164951.11	PDP1	protein_coding
ENST00000518136.3	2	2	2	0	0	0	0	ENSG00000106031.6	HOXA13	protein_coding
ENST00000518199.1	2	2	0	0	0	2	0	ENSG00000164920.5	OSR2	protein_coding
ENST00000518216.1	2	1	0	0	1	0	0	ENSG00000253729.3	PRKDC	protein_coding
ENST00000518287.2	2	2	0	0	0	2	0	ENSG00000140396.8	NCOA2	protein_coding
ENST00000518327.1	2	1	0	0	1	1	0	ENSG00000155189.7	AGPAT5	protein_coding
ENST00000518415.1	2	2	0	0	0	2	0	ENSG00000147526.15	TACC1	protein_coding
ENST00000518444.1	2	2	0	0	0	1	1	ENSG00000161813.16	LARP4	protein_coding
ENST00000518464.1	2	2	0	0	0	0	0	ENSG00000151914.13	DST	protein_coding
ENST00000518573.1	2	2	0	0	0	2	0	ENSG00000164951.11	PDP1	protein_coding
ENST00000518597.1	2	1	0	1	1	1	0	ENSG00000183808.7	RBM12B	protein_coding
ENST00000518672.1	2	2	0	0	0	2	0	ENSG00000172728.11	FUT10	protein_coding
ENST00000518681.1	2	1	0	0	1	1	0	ENSG00000197530.8	MIB2	protein_coding
ENST00000518721.1	2	2	0	0	0	2	0	ENSG00000153317.10	ASAP1	protein_coding
ENST00000518802.1	2	2	0	0	0	2	0	ENSG00000145860.7	RNF145	protein_coding
ENST00000518809.1	2	2	1	0	0	1	1	ENSG00000147526.15	TACC1	protein_coding
ENST00000518815.1	2	2	0	0	0	2	0	ENSG00000168502.13	SOGA2	protein_coding
ENST00000518825.1	2	2	0	0	0	1	1	ENSG00000044115.16	CTNNA1	protein_coding
ENST00000518892.1	2	2	2	0	0	2	0	ENSG00000155506.12	LARP1	protein_coding
ENST00000519011.1	2	2	0	0	0	0	2	ENSG00000164930.7	FZD6	protein_coding
ENST00000519065.1	2	2	0	1	0	0	1	ENSG00000196591.7	HDAC2	protein_coding
ENST00000519093.1	2	2	0	0	0	0	0	ENSG00000147526.15	TACC1	protein_coding
ENST00000519103.1	2	2	0	0	0	0	2	ENSG00000120963.7	ZNF706	protein_coding
ENST00000519109.1	2	1	0	1	1	1	0	ENSG00000183808.7	RBM12B	protein_coding
ENST00000519238.1	2	2	0	0	0	0	0	ENSG00000081059.15	TCF7	protein_coding
ENST00000519295.1	2	0	0	1	2	0	0	ENSG00000132842.9	AP3B1	protein_coding
ENST00000519374.1	2	2	0	0	0	0	2	ENSG00000113732.4	ATP6V0E1	protein_coding
ENST00000519480.1	2	2	0	0	0	2	0	ENSG00000147316.8	MCPH1	protein_coding
ENST00000519483.1	2	2	0	0	0	2	0	ENSG00000153317.10	ASAP1	protein_coding
ENST00000519509.1	2	2	0	0	0	0	2	ENSG00000147419.12	CCDC25	protein_coding
ENST00000519513.1	2	2	0	0	0	0	2	ENSG00000147439.7	BIN3	protein_coding
ENST00000519520.1	2	2	0	0	0	0	2	ENSG00000168802.8	CHTF8	protein_coding
ENST00000519576.1	2	2	1	0	0	0	2	ENSG00000173334.3	TRIB1	protein_coding
ENST00000519593.1	2	0	0	0	2	0	0	ENSG00000253293.3	HOXA10	protein_coding
ENST00000519606.1	2	2	0	0	1	1	1	ENSG00000008988.5	RPS20	protein_coding
ENST00000519632.1	2	2	0	0	0	2	0	ENSG00000146414.11	SHPRH	protein_coding
ENST00000519638.1	2	2	0	0	0	1	1	ENSG00000147475.10	ERLIN2	protein_coding
ENST00000519744.1	2	2	0	0	0	0	2	ENSG00000120963.7	ZNF706	protein_coding
ENST00000519774.1	2	0	0	0	2	0	0	ENSG00000100099.16	HPS4	protein_coding
ENST00000519780.1	2	0	0	2	2	0	0	ENSG00000167904.10	TMEM68	protein_coding
ENST00000519784.1	2	0	0	2	2	0	0	ENSG00000167904.10	TMEM68	protein_coding
ENST00000519807.1	2	2	0	0	1	2	0	ENSG00000008988.5	RPS20	protein_coding
ENST00000519853.1	2	0	0	2	2	0	0	ENSG00000158669.7	AGPAT6	protein_coding
ENST00000519874.2	2	2	2	0	0	0	0	ENSG00000113048.12	MRPS27	protein_coding
ENST00000519882.1	2	2	0	0	0	0	2	ENSG00000120963.7	ZNF706	protein_coding
ENST00000519911.1	2	2	0	0	0	0	2	ENSG00000113732.4	ATP6V0E1	protein_coding
ENST00000520004.1	2	2	0	0	0	1	1	ENSG00000182319.5	SGK223	protein_coding
ENST00000520064.2	2	2	0	0	0	1	1	ENSG00000161813.16	LARP4	protein_coding
ENST00000520132.1	2	2	0	0	0	0	0	ENSG00000086589.7	RBM22	protein_coding
ENST00000520202.1	2	2	0	0	0	0	2	ENSG00000147419.12	CCDC25	protein_coding
ENST00000520223.1	2	2	0	2	0	0	0	ENSG00000158669.7	AGPAT6	protein_coding
ENST00000520347.1	2	2	0	0	0	0	2	ENSG00000120963.7	ZNF706	protein_coding
ENST00000520414.1	2	2	0	0	0	2	0	ENSG00000167904.10	TMEM68	protein_coding
ENST00000520489.1	2	2	0	0	0	0	0	ENSG00000147439.7	BIN3	protein_coding
ENST00000520490.1	2	2	0	0	1	0	0	ENSG00000008988.5	RPS20	protein_coding
ENST00000520498.1	2	2	0	0	0	0	0	ENSG00000120963.7	ZNF706	protein_coding
ENST00000520529.1	2	2	0	0	0	0	2	ENSG00000168802.8	CHTF8	protein_coding
ENST00000520551.1	2	2	0	0	0	2	0	ENSG00000092853.9	CLSPN	protein_coding
ENST00000520560.1	2	1	0	1	1	1	0	ENSG00000183808.7	RBM12B	protein_coding
ENST00000520614.1	2	2	0	0	0	2	0	ENSG00000164951.11	PDP1	protein_coding
ENST00000520627.1	2	2	0	0	1	2	0	ENSG00000008988.5	RPS20	protein_coding
ENST00000520638.1	2	2	0	0	0	2	0	ENSG00000145860.7	RNF145	protein_coding
ENST00000520654.1	2	2	0	0	0	0	0	ENSG00000147454.9	SLC25A37	protein_coding
ENST00000520699.1	2	0	0	0	2	0	0	ENSG00000081059.15	TCF7	protein_coding
ENST00000520764.1	2	2	0	0	0	0	0	ENSG00000120314.14	WDR55	protein_coding
ENST00000520777.1	2	1	0	0	1	1	0	ENSG00000197530.8	MIB2	protein_coding
ENST00000520847.1	2	2	0	1	0	0	1	ENSG00000173334.3	TRIB1	protein_coding
ENST00000520951.1	2	2	0	0	0	2	0	ENSG00000164920.5	OSR2	protein_coding
ENST00000520965.1	2	2	0	0	0	0	2	ENSG00000185869.9	ZNF829	protein_coding
ENST00000520973.1	2	2	0	0	0	2	0	ENSG00000147526.15	TACC1	protein_coding
ENST00000520984.1	2	0	0	0	2	0	2	ENSG00000120963.7	ZNF706	protein_coding
ENST00000521075.1	2	2	0	0	0	0	2	ENSG00000153317.10	ASAP1	protein_coding
ENST00000521080.1	2	2	0	0	0	0	0	ENSG00000164944.7	KIAA1429	protein_coding
ENST00000521144.1	2	2	0	0	0	2	0	ENSG00000164951.11	PDP1	protein_coding
ENST00000521151.1	2	2	0	0	0	0	0	ENSG00000104738.12	MCM4	protein_coding
ENST00000521180.1	2	2	0	0	0	0	2	ENSG00000008513.10	ST3GAL1	protein_coding
ENST00000521195.1	2	2	0	0	0	0	2	ENSG00000164930.7	FZD6	protein_coding
ENST00000521216.1	2	2	0	0	0	1	1	ENSG00000113558.14	SKP1	protein_coding
ENST00000521220.1	2	2	0	0	0	0	0	ENSG00000147419.12	CCDC25	protein_coding
ENST00000521229.1	2	2	0	0	0	2	0	ENSG00000167904.10	TMEM68	protein_coding
ENST00000521262.1	2	2	0	0	1	2	0	ENSG00000008988.5	RPS20	protein_coding
ENST00000521289.1	2	2	0	0	1	0	0	ENSG00000008988.5	RPS20	protein_coding
ENST00000521421.1	2	0	0	0	2	0	0	ENSG00000253293.3	HOXA10	protein_coding
ENST00000521424.1	2	1	3	0	1	1	0	ENSG00000170234.8	PWWP2A	protein_coding
ENST00000521529.1	2	2	0	0	0	0	2	ENSG00000105968.14	H2AFV	protein_coding
ENST00000521606.2	2	2	0	0	0	2	0	ENSG00000145860.7	RNF145	protein_coding
ENST00000521613.1	2	1	0	0	1	0	1	ENSG00000105483.12	CARD8	protein_coding
ENST00000521637.1	2	2	2	0	0	0	0	ENSG00000147454.9	SLC25A37	protein_coding
ENST00000521724.1	2	2	0	0	0	0	2	ENSG00000044115.16	CTNNA1	protein_coding
ENST00000521866.1	2	2	0	0	0	2	0	ENSG00000147526.15	TACC1	protein_coding
ENST00000522030.1	2	2	1	0	0	2	0	ENSG00000167904.10	TMEM68	protein_coding
ENST00000522090.1	2	2	0	0	0	2	0	ENSG00000167904.10	TMEM68	protein_coding
ENST00000522111.2	2	2	0	0	0	1	1	ENSG00000253368.3	TRNP1	protein_coding
ENST00000522201.1	2	0	0	0	2	0	0	ENSG00000119280.12	C1orf198	protein_coding
ENST00000522214.1	2	2	0	0	0	0	0	ENSG00000153914.11	SREK1	protein_coding
ENST00000522263.1	2	2	1	0	0	2	0	ENSG00000164944.7	KIAA1429	protein_coding
ENST00000522484.1	2	2	0	0	0	0	2	ENSG00000164930.7	FZD6	protein_coding
ENST00000522497.1	2	2	0	0	0	1	1	ENSG00000168802.8	CHTF8	protein_coding
ENST00000522510.1	2	2	0	0	0	2	0	ENSG00000164920.5	OSR2	protein_coding
ENST00000522552.1	2	2	0	0	0	1	1	ENSG00000113558.14	SKP1	protein_coding
ENST00000522566.1	2	2	0	0	0	2	0	ENSG00000164930.7	FZD6	protein_coding
ENST00000522576.1	2	2	0	0	0	2	0	ENSG00000167904.10	TMEM68	protein_coding
ENST00000522650.1	2	1	0	0	1	1	0	ENSG00000112249.9	ASCC3	protein_coding
ENST00000522653.1	2	2	0	0	0	0	0	ENSG00000081059.15	TCF7	protein_coding
ENST00000522698.1	2	0	0	0	2	0	0	ENSG00000012232.4	EXTL3	protein_coding
ENST00000522727.1	2	1	0	0	1	1	0	ENSG00000156675.11	RAB11FIP1	protein_coding
ENST00000522905.1	2	2	0	0	0	2	0	ENSG00000147316.8	MCPH1	protein_coding
ENST00000522915.1	2	2	0	0	0	1	1	ENSG00000147419.12	CCDC25	protein_coding
ENST00000523073.1	2	0	0	2	2	0	0	ENSG00000167904.10	TMEM68	protein_coding
ENST00000523091.1	2	2	0	0	0	0	0	ENSG00000147457.9	CHMP7	protein_coding
ENST00000523213.1	2	2	0	0	0	2	0	ENSG00000221886.3	C5orf54	protein_coding
ENST00000523271.1	2	2	0	0	0	0	0	ENSG00000012232.4	EXTL3	protein_coding
ENST00000523292.1	2	2	0	0	0	1	1	ENSG00000151914.13	DST	protein_coding
ENST00000523368.1	2	2	0	0	0	2	0	ENSG00000164920.5	OSR2	protein_coding
ENST00000523405.1	2	1	0	0	1	0	0	ENSG00000164944.7	KIAA1429	protein_coding
ENST00000523423.1	2	2	0	0	0	2	0	ENSG00000167904.10	TMEM68	protein_coding
ENST00000523435.1	2	2	0	0	0	2	0	ENSG00000169398.15	PTK2	protein_coding
ENST00000523565.1	2	1	0	0	1	0	0	ENSG00000253729.3	PRKDC	protein_coding
ENST00000523619.1	2	1	0	0	1	1	0	ENSG00000156011.12	PSD3	protein_coding
ENST00000523718.1	2	2	0	0	0	0	0	ENSG00000129422.9	MTUS1	protein_coding
ENST00000523739.1	2	2	0	0	0	2	0	ENSG00000164930.7	FZD6	protein_coding
ENST00000523841.1	2	2	0	0	0	0	2	ENSG00000147419.12	CCDC25	protein_coding
ENST00000523848.1	2	1	0	0	1	0	2	ENSG00000164924.13	YWHAZ	protein_coding
ENST00000523936.1	2	2	0	0	0	0	2	ENSG00000008988.5	RPS20	protein_coding
ENST00000523944.1	2	2	0	0	0	2	0	ENSG00000104738.12	MCM4	protein_coding
ENST00000524021.1	2	2	0	0	0	2	0	ENSG00000172728.11	FUT10	protein_coding
ENST00000524084.1	2	1	0	0	1	0	1	ENSG00000147419.12	CCDC25	protein_coding
ENST00000524118.1	2	1	0	0	1	1	0	ENSG00000156675.11	RAB11FIP1	protein_coding
ENST00000524124.1	2	2	0	0	0	2	0	ENSG00000153317.10	ASAP1	protein_coding
ENST00000524169.1	2	1	0	1	1	1	0	ENSG00000221914.4	PPP2R2A	protein_coding
ENST00000524186.1	2	0	0	0	2	0	0	ENSG00000151914.13	DST	protein_coding
ENST00000524223.1	2	2	0	0	0	0	0	ENSG00000140396.8	NCOA2	protein_coding
ENST00000524342.1	2	2	0	0	0	0	0	ENSG00000081059.15	TCF7	protein_coding
ENST00000524349.1	2	2	0	0	1	2	0	ENSG00000008988.5	RPS20	protein_coding
ENST00000524368.1	2	0	0	0	2	0	0	ENSG00000253293.3	HOXA10	protein_coding
ENST00000524481.1	2	1	0	0	1	0	0	ENSG00000152894.10	PTPRK	protein_coding
ENST00000524490.1	2	2	0	0	0	1	1	ENSG00000158636.12	C11orf30	protein_coding
ENST00000524534.1	2	1	0	0	1	0	0	ENSG00000152894.10	PTPRK	protein_coding
ENST00000524552.1	2	1	3	0	1	1	0	ENSG00000109971.9	HSPA8	protein_coding
ENST00000524553.1	2	2	0	0	0	2	0	ENSG00000172757.8	CFL1	protein_coding
ENST00000524657.1	2	2	0	0	0	0	0	ENSG00000173120.10	KDM2A	protein_coding
ENST00000524698.1	2	2	0	0	0	0	2	ENSG00000198431.11	TXNRD1	protein_coding
ENST00000524733.1	2	1	0	0	1	1	0	ENSG00000146670.5	CDCA5	protein_coding
ENST00000524900.1	2	0	0	2	2	0	0	ENSG00000104529.13	EEF1D	protein_coding
ENST00000524974.1	2	1	0	0	1	0	0	ENSG00000178104.15	PDE4DIP	protein_coding
ENST00000524984.1	2	2	0	0	0	0	2	ENSG00000149091.11	DGKZ	protein_coding
ENST00000525082.1	2	2	0	0	0	0	0	ENSG00000110367.7	DDX6	protein_coding
ENST00000525099.1	2	2	0	0	0	0	0	ENSG00000168522.8	FNTA	protein_coding
ENST00000525132.1	2	0	0	2	2	0	0	ENSG00000009307.11	CSDE1	protein_coding
ENST00000525137.1	2	2	0	0	0	1	1	ENSG00000172893.11	DHCR7	protein_coding
ENST00000525223.1	2	1	4	2	1	0	0	ENSG00000104529.13	EEF1D	protein_coding
ENST00000525261.1	2	0	0	2	2	0	0	ENSG00000104529.13	EEF1D	protein_coding
ENST00000525350.1	2	0	0	0	2	0	0	ENSG00000236287.3	ZBED5	protein_coding
ENST00000525399.2	2	1	0	1	1	1	0	ENSG00000100614.13	PPM1A	protein_coding
ENST00000525515.1	2	0	0	0	2	0	0	ENSG00000132780.12	NASP	protein_coding
ENST00000525693.1	2	2	0	0	0	0	2	ENSG00000173039.14	RELA	protein_coding
ENST00000525737.1	2	2	0	0	0	0	0	ENSG00000149547.10	EI24	protein_coding
ENST00000525771.1	2	2	0	0	0	1	1	ENSG00000124444.11	ZNF576	protein_coding
ENST00000525777.1	2	2	0	0	0	2	0	ENSG00000079459.8	FDFT1	protein_coding
ENST00000525842.1	2	2	0	0	0	1	1	ENSG00000196323.7	ZBTB44	protein_coding
ENST00000525849.1	2	2	0	0	0	0	2	ENSG00000112319.13	EYA4	protein_coding
ENST00000525878.1	2	2	0	0	0	2	0	ENSG00000009307.11	CSDE1	protein_coding
ENST00000525886.1	2	0	0	0	2	0	0	ENSG00000178104.15	PDE4DIP	protein_coding
ENST00000525954.1	2	2	0	0	0	0	0	ENSG00000079459.8	FDFT1	protein_coding
ENST00000526015.1	2	2	0	0	0	2	0	ENSG00000166012.10	TAF1D	protein_coding
ENST00000526060.1	2	2	0	0	0	0	2	ENSG00000162298.12	SYVN1	protein_coding
ENST00000526070.2	2	2	0	1	0	1	0	ENSG00000110367.7	DDX6	protein_coding
ENST00000526133.1	2	1	0	1	1	0	0	ENSG00000104529.13	EEF1D	protein_coding
ENST00000526202.1	2	0	0	0	2	0	0	ENSG00000136153.15	LMO7	protein_coding
ENST00000526258.1	2	2	0	0	0	0	0	ENSG00000173120.10	KDM2A	protein_coding
ENST00000526283.2	2	2	0	0	0	0	2	ENSG00000173039.14	RELA	protein_coding
ENST00000526325.1	2	1	0	0	1	0	2	ENSG00000177225.12	PDDC1	protein_coding
ENST00000526343.1	2	2	0	0	0	1	1	ENSG00000137693.9	YAP1	protein_coding
ENST00000526352.1	2	2	1	0	0	0	0	ENSG00000132275.6	RRP8	protein_coding
ENST00000526390.1	2	2	0	0	0	0	2	ENSG00000198431.11	TXNRD1	protein_coding
ENST00000526481.2	2	1	0	0	1	0	2	ENSG00000164733.16	CTSB	protein_coding
ENST00000526601.1	2	2	0	0	0	2	0	ENSG00000005801.12	ZNF195	protein_coding
ENST00000526650.1	2	1	0	0	1	1	0	ENSG00000177225.12	PDDC1	protein_coding
ENST00000526691.1	2	2	0	0	0	0	2	ENSG00000198431.11	TXNRD1	protein_coding
ENST00000526792.1	2	2	0	0	0	0	2	ENSG00000117676.9	RPS6KA1	protein_coding
ENST00000526798.1	2	0	0	2	2	0	0	ENSG00000226763.3	SRRM5	protein_coding
ENST00000526821.1	2	2	0	0	0	2	1	ENSG00000123472.8	ATPAF1	protein_coding
ENST00000526878.1	2	2	0	0	0	0	0	ENSG00000174915.7	PTDSS2	protein_coding
ENST00000526887.1	2	0	0	0	2	0	0	ENSG00000187954.8	CYHR1	protein_coding
ENST00000526888.1	2	0	0	0	2	0	0	ENSG00000168092.9	PAFAH1B2	protein_coding
ENST00000526960.1	2	1	0	0	1	0	0	ENSG00000184007.13	PTP4A2	protein_coding
ENST00000526975.1	2	2	0	0	0	2	0	ENSG00000172757.8	CFL1	protein_coding
ENST00000526994.2	2	1	0	0	1	1	0	ENSG00000127328.17	RAB3IP	protein_coding
ENST00000527034.1	2	2	0	0	0	1	1	ENSG00000108312.10	UBTF	protein_coding
ENST00000527079.2	2	2	0	0	0	0	0	ENSG00000110536.9	PTPMT1	protein_coding
ENST00000527169.1	2	1	0	0	1	1	0	ENSG00000166012.10	TAF1D	protein_coding
ENST00000527250.1	2	2	0	0	0	0	0	ENSG00000060749.10	QSER1	protein_coding
ENST00000527296.1	2	2	0	0	0	2	0	ENSG00000149308.12	NPAT	protein_coding
ENST00000527301.1	2	2	2	0	0	2	0	ENSG00000166439.5	RNF169	protein_coding
ENST00000527328.1	2	2	0	0	0	0	0	ENSG00000185122.6	HSF1	protein_coding
ENST00000527359.1	2	0	0	0	2	0	0	ENSG00000132780.12	NASP	protein_coding
ENST00000527430.1	2	2	0	0	0	0	2	ENSG00000146670.5	CDCA5	protein_coding
ENST00000527447.1	2	2	0	0	0	2	0	ENSG00000137504.9	CREBZF	protein_coding
ENST00000527478.1	2	2	0	0	0	1	1	ENSG00000196323.7	ZBTB44	protein_coding
ENST00000527502.1	2	1	0	0	1	1	0	ENSG00000147548.12	WHSC1L1	protein_coding
ENST00000527578.1	2	2	0	0	0	1	1	ENSG00000112339.10	HBS1L	protein_coding
ENST00000527599.1	2	2	1	0	0	0	0	ENSG00000198561.8	CTNND1	protein_coding
ENST00000527604.1	2	0	0	0	2	0	0	ENSG00000255054.3	RP1-317E23.6	protein_coding
ENST00000527628.1	2	2	0	0	0	0	0	ENSG00000149547.10	EI24	protein_coding
ENST00000527688.1	2	2	0	0	0	0	2	ENSG00000198431.11	TXNRD1	protein_coding
ENST00000527696.1	2	2	0	0	0	1	1	ENSG00000177963.8	RIC8A	protein_coding
ENST00000527825.1	2	1	2	0	1	0	1	ENSG00000171316.7	CHD7	protein_coding
ENST00000527848.1	2	0	0	0	2	0	0	ENSG00000166483.6	WEE1	protein_coding
ENST00000527864.1	2	0	0	0	2	0	2	ENSG00000116729.9	WLS	protein_coding
ENST00000527910.1	2	2	0	0	0	0	0	ENSG00000110330.4	BIRC2	protein_coding
ENST00000527958.1	2	2	0	0	0	2	1	ENSG00000168092.9	PAFAH1B2	protein_coding
ENST00000528053.1	2	1	0	0	1	0	1	ENSG00000186318.12	BACE1	protein_coding
ENST00000528153.1	2	2	0	0	0	2	0	ENSG00000255154.3	RPP14	protein_coding
ENST00000528173.1	2	2	0	0	0	0	0	ENSG00000149091.11	DGKZ	protein_coding
ENST00000528238.1	2	0	0	0	2	0	0	ENSG00000132780.12	NASP	protein_coding
ENST00000528241.2	2	1	0	1	1	1	0	ENSG00000100614.13	PPM1A	protein_coding
ENST00000528303.1	2	0	0	2	2	0	0	ENSG00000104529.13	EEF1D	protein_coding
ENST00000528309.1	2	1	0	0	1	1	0	ENSG00000177225.12	PDDC1	protein_coding
ENST00000528387.1	2	2	0	0	0	1	1	ENSG00000124444.11	ZNF576	protein_coding
ENST00000528443.2	2	1	0	0	1	1	0	ENSG00000143337.14	TOR1AIP1	protein_coding
ENST00000528519.1	2	2	0	0	0	2	0	ENSG00000104529.13	EEF1D	protein_coding
ENST00000528630.1	2	2	0	0	0	0	2	ENSG00000049449.4	RCN1	protein_coding
ENST00000528642.1	2	2	0	0	0	2	0	ENSG00000134744.9	ZCCHC11	protein_coding
ENST00000528643.1	2	2	0	0	0	2	0	ENSG00000079459.8	FDFT1	protein_coding
ENST00000528712.1	2	1	0	1	1	0	1	ENSG00000136574.13	GATA4	protein_coding
ENST00000528731.1	2	2	0	0	0	1	1	ENSG00000187486.5	KCNJ11	protein_coding
ENST00000528772.1	2	0	0	0	2	0	0	ENSG00000128596.12	CCDC136	protein_coding
ENST00000528796.1	2	0	0	0	2	0	0	ENSG00000005801.12	ZNF195	protein_coding
ENST00000528834.1	2	2	0	0	0	0	0	ENSG00000137693.9	YAP1	protein_coding
ENST00000528838.1	2	1	0	0	1	0	1	ENSG00000185122.6	HSF1	protein_coding
ENST00000528882.1	2	2	0	0	0	1	1	ENSG00000149115.9	TNKS1BP1	protein_coding
ENST00000528987.1	2	2	0	0	0	0	0	ENSG00000085063.10	CD59	protein_coding
ENST00000528994.1	2	1	0	1	1	1	0	ENSG00000197863.4	ZNF790	protein_coding
ENST00000529006.2	2	2	0	0	0	1	1	ENSG00000173120.10	KDM2A	protein_coding
ENST00000529024.1	2	0	0	0	2	0	2	ENSG00000162139.5	NEU3	protein_coding
ENST00000529029.1	2	2	0	0	0	1	1	ENSG00000137693.9	YAP1	protein_coding
ENST00000529162.1	2	2	0	0	0	0	0	ENSG00000110367.7	DDX6	protein_coding
ENST00000529214.1	2	2	0	0	0	0	2	ENSG00000123472.8	ATPAF1	protein_coding
ENST00000529307.1	2	2	0	0	0	1	1	ENSG00000135387.15	CAPRIN1	protein_coding
ENST00000529331.1	2	1	0	0	1	1	0	ENSG00000179240.4	RP11-111M22.2	protein_coding
ENST00000529403.1	2	2	0	0	0	0	2	ENSG00000213593.5	TMX2	protein_coding
ENST00000529421.1	2	2	0	0	0	0	0	ENSG00000133112.12	TPT1	protein_coding
ENST00000529477.1	2	1	0	0	1	0	0	ENSG00000184007.13	PTP4A2	protein_coding
ENST00000529480.1	2	2	0	0	0	0	0	ENSG00000156599.6	ZDHHC5	protein_coding
ENST00000529522.1	2	1	1	0	1	0	0	ENSG00000029363.11	BCLAF1	protein_coding
ENST00000529546.1	2	2	0	0	0	0	2	ENSG00000198431.11	TXNRD1	protein_coding
ENST00000529618.1	2	2	0	0	0	1	1	ENSG00000189057.6	FAM111B	protein_coding
ENST00000529652.1	2	2	0	0	0	0	0	ENSG00000141568.15	FOXK2	protein_coding
ENST00000529653.1	2	2	0	0	0	1	1	ENSG00000064313.7	TAF2	protein_coding
ENST00000529826.1	2	2	0	0	0	2	0	ENSG00000029363.11	BCLAF1	protein_coding
ENST00000529887.2	2	0	0	0	2	0	0	ENSG00000168092.9	PAFAH1B2	protein_coding
ENST00000529903.1	2	0	0	0	2	0	0	ENSG00000149054.10	ZNF215	protein_coding
ENST00000529930.1	2	2	0	0	0	1	1	ENSG00000124444.11	ZNF576	protein_coding
ENST00000529945.1	2	2	0	1	0	0	1	ENSG00000178104.15	PDE4DIP	protein_coding
ENST00000529958.1	2	2	0	0	0	0	0	ENSG00000158042.8	MRPL17	protein_coding
ENST00000530003.1	2	2	0	0	0	0	2	ENSG00000117676.9	RPS6KA1	protein_coding
ENST00000530028.2	2	2	0	0	0	0	2	ENSG00000255302.3	EID1	protein_coding
ENST00000530062.1	2	0	0	0	2	0	0	ENSG00000178104.15	PDE4DIP	protein_coding
ENST00000530205.1	2	1	0	0	1	1	0	ENSG00000196323.7	ZBTB44	protein_coding
ENST00000530245.1	2	2	0	0	0	0	2	ENSG00000133112.12	TPT1	protein_coding
ENST00000530272.1	2	0	0	0	2	0	0	ENSG00000168092.9	PAFAH1B2	protein_coding
ENST00000530413.1	2	2	0	0	0	2	0	ENSG00000172757.8	CFL1	protein_coding
ENST00000530451.1	2	0	0	0	2	0	0	ENSG00000162298.12	SYVN1	protein_coding
ENST00000530486.1	2	0	0	0	2	0	0	ENSG00000116729.9	WLS	protein_coding
ENST00000530545.1	2	0	0	2	2	0	0	ENSG00000104529.13	EEF1D	protein_coding
ENST00000530640.2	2	1	0	0	1	0	2	ENSG00000164733.16	CTSB	protein_coding
ENST00000530664.1	2	2	0	0	0	2	0	ENSG00000079459.8	FDFT1	protein_coding
ENST00000530675.1	2	1	0	1	1	1	0	ENSG00000110330.4	BIRC2	protein_coding
ENST00000530705.1	2	2	0	0	0	0	2	ENSG00000133112.12	TPT1	protein_coding
ENST00000530811.1	2	1	1	0	1	1	0	ENSG00000110060.4	PUS3	protein_coding
ENST00000530909.1	2	2	0	0	0	2	0	ENSG00000152219.4	ARL14EP	protein_coding
ENST00000530985.1	2	2	0	0	0	0	0	ENSG00000149547.10	EI24	protein_coding
ENST00000530998.1	2	2	0	0	0	0	2	ENSG00000184937.8	WT1	protein_coding
ENST00000531089.1	2	1	0	0	1	0	2	ENSG00000164733.16	CTSB	protein_coding
ENST00000531207.1	2	0	0	0	2	0	0	ENSG00000179240.4	RP11-111M22.2	protein_coding
ENST00000531259.1	2	0	0	2	2	0	0	ENSG00000110330.4	BIRC2	protein_coding
ENST00000531345.1	2	2	0	0	0	0	0	ENSG00000049449.4	RCN1	protein_coding
ENST00000531350.1	2	2	0	0	0	0	0	ENSG00000149547.10	EI24	protein_coding
ENST00000531401.1	2	2	0	0	0	0	0	ENSG00000146670.5	CDCA5	protein_coding
ENST00000531407.1	2	2	0	0	0	2	0	ENSG00000172757.8	CFL1	protein_coding
ENST00000531413.1	2	2	0	0	0	2	0	ENSG00000172757.8	CFL1	protein_coding
ENST00000531428.1	2	0	0	0	2	0	0	ENSG00000011405.9	PIK3C2A	protein_coding
ENST00000531469.1	2	1	0	0	1	0	1	ENSG00000175029.12	CTBP2	protein_coding
ENST00000531509.1	2	2	0	0	0	1	1	ENSG00000162139.5	NEU3	protein_coding
ENST00000531590.1	2	0	0	0	2	0	0	ENSG00000173621.8	LRFN4	protein_coding
ENST00000531745.1	2	0	0	0	2	0	0	ENSG00000171067.6	C11orf24	protein_coding
ENST00000531770.1	2	0	0	0	2	0	0	ENSG00000104529.13	EEF1D	protein_coding
ENST00000531785.1	2	1	0	0	1	0	0	ENSG00000179240.4	RP11-111M22.2	protein_coding
ENST00000531901.1	2	2	0	0	0	0	2	ENSG00000112319.13	EYA4	protein_coding
ENST00000531937.1	2	1	0	1	1	1	0	ENSG00000100614.13	PPM1A	protein_coding
ENST00000531953.1	2	1	0	2	1	0	0	ENSG00000104529.13	EEF1D	protein_coding
ENST00000531971.1	2	2	0	0	0	0	0	ENSG00000110367.7	DDX6	protein_coding
ENST00000532047.1	2	2	0	0	0	0	0	ENSG00000152219.4	ARL14EP	protein_coding
ENST00000532090.2	2	2	0	0	0	2	0	ENSG00000254470.2	AP5B1	protein_coding
ENST00000532134.1	2	2	0	0	0	2	0	ENSG00000172757.8	CFL1	protein_coding
ENST00000532331.1	2	1	0	0	1	1	0	ENSG00000152894.10	PTPRK	protein_coding
ENST00000532338.1	2	2	0	0	0	0	0	ENSG00000185122.6	HSF1	protein_coding
ENST00000532437.1	2	2	0	0	0	2	0	ENSG00000149115.9	TNKS1BP1	protein_coding
ENST00000532512.1	2	2	0	0	0	0	2	ENSG00000185090.10	MANEAL	protein_coding
ENST00000532533.1	2	2	0	0	0	0	0	ENSG00000149054.10	ZNF215	protein_coding
ENST00000532672.1	2	2	0	0	0	2	0	ENSG00000110330.4	BIRC2	protein_coding
ENST00000532676.1	2	0	0	0	2	0	0	ENSG00000158042.8	MRPL17	protein_coding
ENST00000532702.1	2	2	0	0	0	2	0	ENSG00000161016.11	RPL8	protein_coding
ENST00000532719.1	2	2	0	0	0	1	1	ENSG00000158636.12	C11orf30	protein_coding
ENST00000532820.1	2	2	0	0	0	1	1	ENSG00000135387.15	CAPRIN1	protein_coding
ENST00000532896.1	2	2	0	0	0	0	0	ENSG00000254858.5	MPV17L2	protein_coding
ENST00000532925.1	2	2	0	0	0	2	1	ENSG00000123472.8	ATPAF1	protein_coding
ENST00000532963.1	2	2	0	0	0	0	2	ENSG00000162139.5	NEU3	protein_coding
ENST00000533118.1	2	2	0	0	0	1	1	ENSG00000124444.11	ZNF576	protein_coding
ENST00000533177.1	2	2	0	0	0	1	1	ENSG00000108312.10	UBTF	protein_coding
ENST00000533239.1	2	2	0	0	0	0	0	ENSG00000110367.7	DDX6	protein_coding
ENST00000533274.1	2	2	0	0	0	1	1	ENSG00000112339.10	HBS1L	protein_coding
ENST00000533310.1	2	0	0	0	2	0	0	ENSG00000171067.6	C11orf24	protein_coding
ENST00000533336.1	2	1	0	0	1	1	0	ENSG00000168522.8	FNTA	protein_coding
ENST00000533342.1	2	0	1	0	2	0	0	ENSG00000137494.9	ANKRD42	protein_coding
ENST00000533383.1	2	1	0	0	1	0	2	ENSG00000168522.8	FNTA	protein_coding
ENST00000533403.1	2	2	0	0	0	0	2	ENSG00000085063.10	CD59	protein_coding
ENST00000533408.1	2	2	1	0	0	0	0	ENSG00000184007.13	PTP4A2	protein_coding
ENST00000533413.1	2	2	0	0	0	0	0	ENSG00000175216.10	CKAP5	protein_coding
ENST00000533422.1	2	1	0	0	1	1	0	ENSG00000029363.11	BCLAF1	protein_coding
ENST00000533507.1	2	2	0	0	0	0	0	ENSG00000213619.5	NDUFS3	protein_coding
ENST00000533537.1	2	0	0	2	2	0	0	ENSG00000116729.9	WLS	protein_coding
ENST00000533567.1	2	2	0	0	0	0	0	ENSG00000133112.12	TPT1	protein_coding
ENST00000533621.1	2	1	0	0	1	1	0	ENSG00000029363.11	BCLAF1	protein_coding
ENST00000533645.1	2	2	0	0	0	2	0	ENSG00000011405.9	PIK3C2A	protein_coding
ENST00000533657.1	2	2	0	0	0	0	0	ENSG00000135387.15	CAPRIN1	protein_coding
ENST00000533742.1	2	1	0	1	1	1	0	ENSG00000110330.4	BIRC2	protein_coding
ENST00000533797.1	2	2	0	0	0	2	0	ENSG00000165323.11	FAT3	protein_coding
ENST00000533800.1	2	1	0	0	1	1	0	ENSG00000172893.11	DHCR7	protein_coding
ENST00000533807.3	2	2	0	0	0	0	0	ENSG00000254858.5	MPV17L2	protein_coding
ENST00000533898.1	2	2	0	0	0	0	0	ENSG00000049449.4	RCN1	protein_coding
ENST00000533907.1	2	2	0	0	0	1	1	ENSG00000132275.6	RRP8	protein_coding
ENST00000533925.1	2	0	0	0	2	0	0	ENSG00000236287.3	ZBED5	protein_coding
ENST00000533998.1	2	1	0	0	1	1	1	ENSG00000168522.8	FNTA	protein_coding
ENST00000534182.2	2	0	0	0	2	0	0	ENSG00000095139.9	ARCN1	protein_coding
ENST00000534216.1	2	2	0	0	0	2	1	ENSG00000123472.8	ATPAF1	protein_coding
ENST00000534343.1	2	1	0	0	1	0	1	ENSG00000132275.6	RRP8	protein_coding
ENST00000534389.1	2	2	0	0	0	2	0	ENSG00000009307.11	CSDE1	protein_coding
ENST00000534430.1	2	2	0	0	0	0	0	ENSG00000149547.10	EI24	protein_coding
ENST00000534475.1	2	0	0	2	2	0	0	ENSG00000104529.13	EEF1D	protein_coding
ENST00000534585.1	2	2	0	0	0	1	1	ENSG00000179632.5	MAF1	protein_coding
ENST00000534713.1	2	0	0	0	2	0	0	ENSG00000116729.9	WLS	protein_coding
ENST00000534769.1	2	2	0	0	0	2	0	ENSG00000172757.8	CFL1	protein_coding
ENST00000534775.1	2	2	0	0	0	0	2	ENSG00000110536.9	PTPMT1	protein_coding
ENST00000534784.1	2	2	0	0	0	2	0	ENSG00000172757.8	CFL1	protein_coding
ENST00000534804.1	2	0	0	2	2	0	0	ENSG00000104529.13	EEF1D	protein_coding
ENST00000535011.2	2	2	0	0	0	0	2	ENSG00000128595.12	CALU	protein_coding
ENST00000535014.1	2	2	3	2	0	0	0	ENSG00000073614.7	KDM5A	protein_coding
ENST00000535032.2	2	2	0	0	0	2	0	ENSG00000141219.11	C17orf80	protein_coding
ENST00000535051.1	2	0	0	1	2	0	1	ENSG00000101654.13	RNMT	protein_coding
ENST00000535067.1	2	0	0	0	2	0	0	ENSG00000177192.9	PUS1	protein_coding
ENST00000535094.2	2	0	0	0	2	0	0	ENSG00000126217.16	MCF2L	protein_coding
ENST00000535095.1	2	2	0	0	0	0	2	ENSG00000111142.9	METAP2	protein_coding
ENST00000535210.1	2	1	0	0	1	1	1	ENSG00000169955.6	ZNF747	protein_coding
ENST00000535296.1	2	2	0	0	0	1	1	ENSG00000168003.12	SLC3A2	protein_coding
ENST00000535302.2	2	2	0	0	0	2	0	ENSG00000104133.10	SPG11	protein_coding
ENST00000535335.1	2	2	0	0	0	1	1	ENSG00000172059.6	KLF11	protein_coding
ENST00000535400.1	2	1	0	0	1	1	0	ENSG00000170734.7	POLH	protein_coding
ENST00000535419.1	2	2	0	0	0	0	2	ENSG00000101856.8	PGRMC1	protein_coding
ENST00000535420.1	2	2	0	0	0	2	0	ENSG00000160685.9	ZBTB7B	protein_coding
ENST00000535422.1	2	2	0	0	0	0	0	ENSG00000149547.10	EI24	protein_coding
ENST00000535425.1	2	2	0	0	0	2	0	ENSG00000130489.8	SCO2	protein_coding
ENST00000535426.1	2	2	0	0	0	1	1	ENSG00000073803.9	MAP3K13	protein_coding
ENST00000535432.1	2	1	0	0	1	1	0	ENSG00000112242.10	E2F3	protein_coding
ENST00000535434.1	2	2	0	0	0	0	2	ENSG00000111669.10	TPI1	protein_coding
ENST00000535439.1	2	0	0	0	2	0	0	ENSG00000198040.6	ZNF84	protein_coding
ENST00000535458.2	2	2	0	0	0	1	1	ENSG00000108424.5	KPNB1	protein_coding
ENST00000535480.1	2	2	0	0	0	0	2	ENSG00000006118.10	TMEM132A	protein_coding
ENST00000535550.1	2	2	0	0	0	2	0	ENSG00000204524.5	ZNF805	protein_coding
ENST00000535623.1	2	2	0	0	0	0	2	ENSG00000128595.12	CALU	protein_coding
ENST00000535644.1	2	2	0	0	0	0	0	ENSG00000172613.3	RAD9A	protein_coding
ENST00000535648.1	2	2	0	0	0	2	0	ENSG00000041982.10	TNC	protein_coding
ENST00000535656.1	2	2	0	0	0	2	1	ENSG00000110917.3	MLEC	protein_coding
ENST00000535681.1	2	2	0	0	0	0	0	ENSG00000171246.5	NPTX1	protein_coding
ENST00000535698.1	2	0	0	0	2	0	0	ENSG00000060237.12	WNK1	protein_coding
ENST00000535717.1	2	2	0	0	0	0	0	ENSG00000111642.10	CHD4	protein_coding
ENST00000535741.1	2	2	0	0	0	1	1	ENSG00000198589.6	LRBA	protein_coding
ENST00000535772.1	2	2	0	0	0	0	2	ENSG00000186868.11	MAPT	protein_coding
ENST00000535811.1	2	1	0	0	1	0	0	ENSG00000185480.7	PARPBP	protein_coding
ENST00000535822.1	2	2	0	0	0	2	0	ENSG00000125846.11	ZNF133	protein_coding
ENST00000535828.1	2	2	0	0	0	2	0	ENSG00000156256.10	USP16	protein_coding
ENST00000535858.1	2	2	0	1	0	1	0	ENSG00000163960.7	UBXN7	protein_coding
ENST00000535889.1	2	2	0	0	0	0	2	ENSG00000116984.8	MTR	protein_coding
ENST00000535915.1	2	2	0	0	0	0	2	ENSG00000130164.7	LDLR	protein_coding
ENST00000535977.1	2	2	0	0	0	0	2	ENSG00000197562.5	RAB40C	protein_coding
ENST00000536011.1	2	1	0	0	1	0	1	ENSG00000133318.9	RTN3	protein_coding
ENST00000536027.1	2	2	0	0	0	0	2	ENSG00000182149.16	IST1	protein_coding
ENST00000536037.1	2	2	0	0	0	0	0	ENSG00000167595.10	C19orf55	protein_coding
ENST00000536056.1	2	2	0	0	0	2	0	ENSG00000083844.6	ZNF264	protein_coding
ENST00000536086.1	2	0	0	0	2	0	0	ENSG00000111215.7	PRR4	protein_coding
ENST00000536089.1	2	2	0	0	0	0	2	ENSG00000135679.17	MDM2	protein_coding
ENST00000536109.1	2	2	0	0	0	2	0	ENSG00000114491.9	UMPS	protein_coding
ENST00000536122.1	2	2	0	0	0	2	0	ENSG00000141013.10	GAS8	protein_coding
ENST00000536163.1	2	2	0	0	0	0	2	ENSG00000257093.2	KIAA1147	protein_coding
ENST00000536205.1	2	2	0	1	0	1	0	ENSG00000006695.6	COX10	protein_coding
ENST00000536223.1	2	2	0	0	0	2	0	ENSG00000187210.8	GCNT1	protein_coding
ENST00000536315.2	2	1	0	0	1	0	1	ENSG00000100784.5	RPS6KA5	protein_coding
ENST00000536332.1	2	0	0	0	2	0	0	ENSG00000093183.9	SEC22C	protein_coding
ENST00000536337.1	2	2	0	0	0	0	2	ENSG00000070778.8	PTPN21	protein_coding
ENST00000536364.1	2	2	0	0	0	2	0	ENSG00000184887.9	BTBD6	protein_coding
ENST00000536380.1	2	2	0	0	0	0	2	ENSG00000111412.4	C12orf49	protein_coding
ENST00000536435.2	2	2	0	0	0	1	1	ENSG00000090612.16	ZNF268	protein_coding
ENST00000536437.1	2	1	0	0	1	1	0	ENSG00000089094.12	KDM2B	protein_coding
ENST00000536441.1	2	2	0	0	0	1	1	ENSG00000149212.6	SESN3	protein_coding
ENST00000536514.1	2	2	0	0	0	2	0	ENSG00000143157.7	POGK	protein_coding
ENST00000536549.1	2	2	0	0	0	2	0	ENSG00000177981.6	ASB8	protein_coding
ENST00000536562.1	2	1	0	0	1	1	0	ENSG00000170456.10	DENND5B	protein_coding
ENST00000536634.1	2	2	0	0	0	0	0	ENSG00000130779.15	CLIP1	protein_coding
ENST00000536674.2	2	2	0	0	0	2	0	ENSG00000076382.12	SPAG5	protein_coding
ENST00000536759.2	2	2	0	0	0	0	0	ENSG00000178927.12	C17orf62	protein_coding
ENST00000536777.1	2	2	0	0	0	2	0	ENSG00000147050.10	KDM6A	protein_coding
ENST00000536899.2	2	2	0	0	0	0	2	ENSG00000090612.16	ZNF268	protein_coding
ENST00000536932.1	2	0	0	2	2	0	0	ENSG00000072609.13	CHFR	protein_coding
ENST00000536957.1	2	2	0	0	0	2	0	ENSG00000089159.11	PXN	protein_coding
ENST00000536981.1	2	2	0	0	0	1	1	ENSG00000168003.12	SLC3A2	protein_coding
ENST00000536999.1	2	2	2	0	0	0	0	ENSG00000111642.10	CHD4	protein_coding
ENST00000537002.1	2	2	0	0	0	0	2	ENSG00000153707.11	PTPRD	protein_coding
ENST00000537064.1	2	2	0	0	0	0	2	ENSG00000177084.12	POLE	protein_coding
ENST00000537130.1	2	1	0	1	1	1	0	ENSG00000086475.10	SEPHS1	protein_coding
ENST00000537152.1	2	2	0	0	0	2	0	ENSG00000185504.12	C17orf70	protein_coding
ENST00000537182.1	2	2	0	0	0	0	2	ENSG00000135679.17	MDM2	protein_coding
ENST00000537247.1	2	2	0	0	0	2	0	ENSG00000139354.6	GAS2L3	protein_coding
ENST00000537274.1	2	2	0	0	0	1	1	ENSG00000137693.9	YAP1	protein_coding
ENST00000537320.1	2	2	0	0	0	2	0	ENSG00000041982.10	TNC	protein_coding
ENST00000537334.1	2	1	0	1	1	1	0	ENSG00000006695.6	COX10	protein_coding
ENST00000537340.2	2	2	0	0	0	1	1	ENSG00000103855.13	CD276	protein_coding
ENST00000537345.1	2	2	0	0	0	0	2	ENSG00000163399.11	ATP1A1	protein_coding
ENST00000537445.1	2	1	0	0	1	0	1	ENSG00000071994.6	PDCD2	protein_coding
ENST00000537452.1	2	2	0	0	0	2	0	ENSG00000090615.8	GOLGA3	protein_coding
ENST00000537495.1	2	1	0	0	1	1	0	ENSG00000255863.1	AC073610.5	protein_coding
ENST00000537513.2	2	2	0	0	0	2	0	ENSG00000184887.9	BTBD6	protein_coding
ENST00000537553.1	2	2	0	0	0	0	2	ENSG00000110888.13	CAPRIN2	protein_coding
ENST00000537565.1	2	2	0	0	0	1	1	ENSG00000090612.16	ZNF268	protein_coding
ENST00000537589.1	2	2	0	0	0	2	0	ENSG00000011523.9	CEP68	protein_coding
ENST00000537617.1	2	2	0	0	0	2	0	ENSG00000171466.5	ZNF562	protein_coding
ENST00000537622.2	2	2	0	0	0	0	2	ENSG00000006125.12	AP2B1	protein_coding
ENST00000537679.1	2	1	0	0	1	0	1	ENSG00000108424.5	KPNB1	protein_coding
ENST00000537754.1	2	2	0	0	0	0	0	ENSG00000177981.6	ASB8	protein_coding
ENST00000537768.1	2	1	0	1	1	1	0	ENSG00000119866.16	BCL11A	protein_coding
ENST00000537798.1	2	2	0	0	0	2	0	ENSG00000132780.12	NASP	protein_coding
ENST00000537860.1	2	1	0	1	1	1	0	ENSG00000141378.13	PTRH2	protein_coding
ENST00000537879.1	2	2	3	0	0	0	2	ENSG00000185800.7	DMWD	protein_coding
ENST00000537888.1	2	2	0	0	0	1	1	ENSG00000131779.6	PEX11B	protein_coding
ENST00000537911.1	2	1	0	0	1	1	0	ENSG00000165275.5	TRMT10B	protein_coding
ENST00000537989.1	2	1	0	0	1	1	0	ENSG00000112182.10	BACH2	protein_coding
ENST00000538086.1	2	2	0	0	0	2	0	ENSG00000184575.7	XPOT	protein_coding
ENST00000538120.1	2	2	0	0	0	0	0	ENSG00000130779.15	CLIP1	protein_coding
ENST00000538135.1	2	2	0	0	0	0	2	ENSG00000166532.11	RIMKLB	protein_coding
ENST00000538143.1	2	0	0	0	2	0	0	ENSG00000125459.10	MSTO1	protein_coding
ENST00000538144.1	2	2	0	0	0	0	0	ENSG00000089159.11	PXN	protein_coding
ENST00000538195.1	2	0	0	0	2	0	0	ENSG00000071994.6	PDCD2	protein_coding
ENST00000538214.1	2	1	0	0	1	1	0	ENSG00000119866.16	BCL11A	protein_coding
ENST00000538242.1	2	2	0	0	0	2	0	ENSG00000114491.9	UMPS	protein_coding
ENST00000538402.1	2	2	0	0	0	0	2	ENSG00000169692.8	AGPAT2	protein_coding
ENST00000538434.1	2	1	0	0	1	1	0	ENSG00000178982.5	EIF3K	protein_coding
ENST00000538465.3	2	2	0	0	0	0	2	ENSG00000065559.10	MAP2K4	protein_coding
ENST00000538492.1	2	2	0	0	0	0	2	ENSG00000197562.5	RAB40C	protein_coding
ENST00000538503.1	2	1	0	0	1	0	0	ENSG00000089094.12	KDM2B	protein_coding
ENST00000538539.1	2	2	0	0	0	2	0	ENSG00000084676.11	NCOA1	protein_coding
ENST00000538546.1	2	2	0	0	0	0	2	ENSG00000128595.12	CALU	protein_coding
ENST00000538547.1	2	2	0	0	0	2	0	ENSG00000125846.11	ZNF133	protein_coding
ENST00000538556.1	2	2	0	0	0	0	2	ENSG00000006125.12	AP2B1	protein_coding
ENST00000538650.1	2	1	0	0	1	0	1	ENSG00000167693.12	NXN	protein_coding
ENST00000538698.1	2	2	0	0	0	0	2	ENSG00000175727.9	MLXIP	protein_coding
ENST00000538716.2	2	2	0	0	0	0	2	ENSG00000168591.11	TMUB2	protein_coding
ENST00000538744.1	2	2	0	0	0	2	0	ENSG00000111364.11	DDX55	protein_coding
ENST00000538760.1	2	2	0	0	0	1	1	ENSG00000198121.9	LPAR1	protein_coding
ENST00000538766.1	2	2	0	0	0	2	0	ENSG00000176915.10	ANKLE2	protein_coding
ENST00000538850.1	2	2	0	0	0	1	1	ENSG00000182149.16	IST1	protein_coding
ENST00000538936.2	2	2	0	0	0	0	2	ENSG00000185813.6	PCYT2	protein_coding
ENST00000538964.1	2	1	0	0	1	1	0	ENSG00000117519.11	CNN3	protein_coding
ENST00000539052.1	2	2	0	0	0	1	1	ENSG00000176974.13	SHMT1	protein_coding
ENST00000539065.1	2	2	0	0	0	1	1	ENSG00000136536.10	2023-03-07	protein_coding
ENST00000539095.1	2	2	0	0	0	1	1	ENSG00000147419.12	CCDC25	protein_coding
ENST00000539210.1	2	2	0	0	0	1	1	ENSG00000101346.7	POFUT1	protein_coding
ENST00000539212.1	2	0	0	0	2	0	2	ENSG00000071994.6	PDCD2	protein_coding
ENST00000539276.2	2	2	0	0	1	2	0	ENSG00000174437.12	ATP2A2	protein_coding
ENST00000539317.1	2	1	0	0	1	1	0	ENSG00000084070.7	SMAP2	protein_coding
ENST00000539319.1	2	1	0	0	1	1	0	ENSG00000137831.10	UACA	protein_coding
ENST00000539354.1	2	2	0	0	0	0	2	ENSG00000198040.6	ZNF84	protein_coding
ENST00000539379.1	2	1	0	0	1	1	0	ENSG00000103227.14	LMF1	protein_coding
ENST00000539410.1	2	2	0	0	0	2	0	ENSG00000139354.6	GAS2L3	protein_coding
ENST00000539497.1	2	2	0	0	0	0	2	ENSG00000107021.11	TBC1D13	protein_coding
ENST00000539507.1	2	1	0	0	1	0	1	ENSG00000168003.12	SLC3A2	protein_coding
ENST00000539519.1	2	2	0	0	0	2	0	ENSG00000163125.11	RPRD2	protein_coding
ENST00000539609.3	2	2	0	0	0	2	0	ENSG00000169554.12	ZEB2	protein_coding
ENST00000539640.1	2	2	0	0	0	2	0	ENSG00000065150.14	IPO5	protein_coding
ENST00000539661.1	2	2	0	0	0	0	2	ENSG00000197562.5	RAB40C	protein_coding
ENST00000539756.1	2	2	0	0	0	2	0	ENSG00000120438.7	TCP1	protein_coding
ENST00000539819.1	2	2	0	0	0	0	0	ENSG00000166454.5	ATMIN	protein_coding
ENST00000539845.1	2	0	0	1	2	0	0	ENSG00000131558.10	EXOC4	protein_coding
ENST00000539853.1	2	0	0	0	2	0	0	ENSG00000111215.7	PRR4	protein_coding
ENST00000539992.1	2	0	0	2	2	0	0	ENSG00000004534.10	RBM6	protein_coding
ENST00000540000.1	2	2	0	0	0	0	2	ENSG00000086589.7	RBM22	protein_coding
ENST00000540109.1	2	1	0	0	1	0	2	ENSG00000153707.11	PTPRD	protein_coding
ENST00000540112.1	2	2	0	0	0	0	2	ENSG00000006118.10	TMEM132A	protein_coding
ENST00000540128.1	2	1	0	0	1	1	0	ENSG00000141569.6	TRIM65	protein_coding
ENST00000540147.1	2	2	0	0	0	1	1	ENSG00000141736.9	ERBB2	protein_coding
ENST00000540178.1	2	2	0	0	0	0	2	ENSG00000118257.12	NRP2	protein_coding
ENST00000540200.1	2	2	0	0	0	0	2	ENSG00000004142.7	POLDIP2	protein_coding
ENST00000540236.1	2	1	0	0	1	1	0	ENSG00000185630.14	PBX1	protein_coding
ENST00000540253.1	2	1	0	0	1	0	1	ENSG00000170525.14	PFKFB3	protein_coding
ENST00000540269.2	2	2	0	0	0	0	2	ENSG00000103194.11	USP10	protein_coding
ENST00000540287.1	2	2	0	0	0	2	0	ENSG00000164930.7	FZD6	protein_coding
ENST00000540297.2	2	2	0	0	0	1	1	ENSG00000166598.8	HSP90B1	protein_coding
ENST00000540319.1	2	0	0	0	2	0	0	ENSG00000111530.8	CAND1	protein_coding
ENST00000540320.1	2	2	0	0	0	2	0	ENSG00000172915.14	NBEA	protein_coding
ENST00000540352.1	2	2	0	0	0	0	2	ENSG00000135679.17	MDM2	protein_coding
ENST00000540361.1	2	0	0	2	2	0	0	ENSG00000011405.9	PIK3C2A	protein_coding
ENST00000540386.1	2	2	0	0	0	0	2	ENSG00000174669.7	SLC29A2	protein_coding
ENST00000540539.1	2	2	0	0	0	1	1	ENSG00000130779.15	CLIP1	protein_coding
ENST00000540622.1	2	2	0	0	0	2	0	ENSG00000151065.9	DCP1B	protein_coding
ENST00000540627.1	2	2	0	0	0	1	1	ENSG00000108424.5	KPNB1	protein_coding
ENST00000540649.1	2	2	0	0	0	2	0	ENSG00000136158.6	SPRY2	protein_coding
ENST00000540712.1	2	2	0	0	0	1	1	ENSG00000165501.12	LRR1	protein_coding
ENST00000540716.1	2	2	0	0	0	0	2	ENSG00000198431.11	TXNRD1	protein_coding
ENST00000540798.1	2	2	0	0	0	1	1	ENSG00000133318.9	RTN3	protein_coding
ENST00000540812.1	2	1	1	0	1	0	0	ENSG00000141569.6	TRIM65	protein_coding
ENST00000540838.1	2	1	1	0	1	0	0	ENSG00000073614.7	KDM5A	protein_coding
ENST00000540845.1	2	2	0	0	0	1	1	ENSG00000172059.6	KLF11	protein_coding
ENST00000540940.1	2	1	0	0	1	1	1	ENSG00000165138.12	ANKS6	protein_coding
ENST00000540966.1	2	2	1	0	0	2	0	ENSG00000157637.8	SLC38A10	protein_coding
ENST00000540998.1	2	2	0	0	0	0	2	ENSG00000197622.8	CDC42SE1	protein_coding
ENST00000541009.2	2	2	0	0	0	0	2	ENSG00000090612.16	ZNF268	protein_coding
ENST00000541032.1	2	2	0	0	0	2	0	ENSG00000171466.5	ZNF562	protein_coding
ENST00000541036.1	2	2	0	0	0	2	0	ENSG00000156299.8	TIAM1	protein_coding
ENST00000541054.1	2	1	0	1	1	0	1	ENSG00000196950.9	SLC39A10	protein_coding
ENST00000541076.2	2	2	1	1	0	1	0	ENSG00000051825.10	MPHOSPH9	protein_coding
ENST00000541078.2	2	2	1	0	0	2	0	ENSG00000141522.7	ARHGDIA	protein_coding
ENST00000541118.1	2	2	0	0	0	1	1	ENSG00000120063.5	GNA13	protein_coding
ENST00000541124.1	2	2	0	0	0	0	2	ENSG00000131467.6	PSME3	protein_coding
ENST00000541134.1	2	2	2	0	0	2	0	ENSG00000095951.12	HIVEP1	protein_coding
ENST00000541170.3	2	1	0	1	1	1	0	ENSG00000146963.13	C7orf55-LUC7L2	protein_coding
ENST00000541192.1	2	1	0	0	1	0	1	ENSG00000112701.13	SENP6	protein_coding
ENST00000541204.1	2	2	0	0	0	0	2	ENSG00000063978.11	RNF4	protein_coding
ENST00000541264.2	2	2	0	0	0	2	0	ENSG00000165617.10	DACT1	protein_coding
ENST00000541285.1	2	1	0	1	1	0	1	ENSG00000091542.8	ALKBH5	protein_coding
ENST00000541394.1	2	1	0	0	1	1	0	ENSG00000185480.7	PARPBP	protein_coding
ENST00000541502.1	2	2	0	0	0	2	0	ENSG00000165323.11	FAT3	protein_coding
ENST00000541515.3	2	1	0	0	1	1	0	ENSG00000269955.2	LUC7L2	protein_coding
ENST00000541567.1	2	2	0	0	0	0	2	ENSG00000174669.7	SLC29A2	protein_coding
ENST00000541583.2	2	2	0	0	0	1	1	ENSG00000181666.13	HKR1	protein_coding
ENST00000541586.1	2	2	0	0	0	0	2	ENSG00000136280.11	CCM2	protein_coding
ENST00000541595.2	2	2	0	0	0	2	0	ENSG00000270011.2	ZNF177	protein_coding
ENST00000541602.1	2	2	0	0	0	0	0	ENSG00000109906.9	ZBTB16	protein_coding
ENST00000541676.1	2	2	0	0	0	2	1	ENSG00000103168.12	TAF1C	protein_coding
ENST00000541773.1	2	2	0	0	0	2	0	ENSG00000087303.12	NID2	protein_coding
ENST00000541774.1	2	2	0	0	0	1	1	ENSG00000141736.9	ERBB2	protein_coding
ENST00000541779.1	2	2	0	0	0	1	1	ENSG00000198121.9	LPAR1	protein_coding
ENST00000541804.1	2	0	0	0	2	0	0	ENSG00000256966.2	RP11-613M10.8	protein_coding
ENST00000541829.1	2	0	0	2	2	0	0	ENSG00000147912.8	FBXO10	protein_coding
ENST00000541909.1	2	1	0	1	2	0	1	ENSG00000139323.9	POC1B	protein_coding
ENST00000541970.1	2	0	0	0	2	0	0	ENSG00000071994.6	PDCD2	protein_coding
ENST00000542031.2	2	2	0	0	0	2	0	ENSG00000050820.12	BCAR1	protein_coding
ENST00000542075.1	2	1	0	0	1	0	0	ENSG00000157637.8	SLC38A10	protein_coding
ENST00000542077.1	2	2	0	0	0	2	0	ENSG00000143476.13	DTL	protein_coding
ENST00000542098.1	2	2	0	0	0	1	1	ENSG00000145916.14	RMND5B	protein_coding
ENST00000542113.1	2	2	0	0	0	2	0	ENSG00000186416.8	NKRF	protein_coding
ENST00000542123.1	2	2	0	0	0	0	0	ENSG00000213782.3	DDX47	protein_coding
ENST00000542151.1	2	2	0	0	0	0	2	ENSG00000004487.11	KDM1A	protein_coding
ENST00000542167.2	2	2	0	0	0	2	0	ENSG00000177192.9	PUS1	protein_coding
ENST00000542215.1	2	1	0	0	1	1	0	ENSG00000215301.5	DDX3X	protein_coding
ENST00000542348.1	2	0	0	0	2	0	0	ENSG00000119242.4	CCDC92	protein_coding
ENST00000542374.1	2	0	0	0	2	0	0	ENSG00000176915.10	ANKLE2	protein_coding
ENST00000542441.2	2	2	0	0	0	2	0	ENSG00000105176.13	URI1	protein_coding
ENST00000542495.1	2	2	0	0	0	2	1	ENSG00000123472.8	ATPAF1	protein_coding
ENST00000542502.1	2	2	0	0	0	0	2	ENSG00000135679.17	MDM2	protein_coding
ENST00000542503.1	2	2	0	0	0	2	0	ENSG00000127334.10	DYRK2	protein_coding
ENST00000542523.1	2	2	0	0	0	0	2	ENSG00000146872.13	TLK2	protein_coding
ENST00000542554.1	2	2	0	0	0	1	1	ENSG00000130962.13	PRRG1	protein_coding
ENST00000542569.1	2	2	0	0	0	2	0	ENSG00000156671.8	SAMD8	protein_coding
ENST00000542579.1	2	2	0	0	0	0	2	ENSG00000048740.13	CELF2	protein_coding
ENST00000542603.1	2	1	0	0	1	1	0	ENSG00000119522.11	DENND1A	protein_coding
ENST00000542607.1	2	2	0	0	0	2	0	ENSG00000160584.11	SIK3	protein_coding
ENST00000542802.3	2	1	0	0	1	0	1	ENSG00000055483.15	USP36	protein_coding
ENST00000542815.3	2	2	0	0	0	2	0	ENSG00000148516.17	ZEB1	protein_coding
ENST00000542865.1	2	2	0	0	0	1	1	ENSG00000123094.11	RASSF8	protein_coding
ENST00000542866.1	2	1	2	2	1	0	0	ENSG00000120733.9	KDM3B	protein_coding
ENST00000542877.1	2	2	0	0	0	2	0	ENSG00000041982.10	TNC	protein_coding
ENST00000542879.1	2	2	0	0	0	0	0	ENSG00000148516.17	ZEB1	protein_coding
ENST00000542896.1	2	0	0	0	2	0	0	ENSG00000071994.6	PDCD2	protein_coding
ENST00000542918.1	2	2	0	0	0	0	2	ENSG00000198431.11	TXNRD1	protein_coding
ENST00000542921.1	2	2	0	0	0	2	0	ENSG00000171988.13	JMJD1C	protein_coding
ENST00000542922.1	2	2	0	0	0	0	0	ENSG00000168003.12	SLC3A2	protein_coding
ENST00000542928.1	2	2	0	0	0	2	0	ENSG00000166200.10	COPS2	protein_coding
ENST00000542957.1	2	2	0	0	0	2	0	ENSG00000067082.10	KLF6	protein_coding
ENST00000542958.1	2	2	0	0	0	0	0	ENSG00000184575.7	XPOT	protein_coding
ENST00000542973.1	2	1	1	2	1	0	0	ENSG00000089094.12	KDM2B	protein_coding
ENST00000542986.2	2	2	0	0	0	0	2	ENSG00000090612.16	ZNF268	protein_coding
ENST00000542987.1	2	1	0	1	1	0	1	ENSG00000125812.11	GZF1	protein_coding
ENST00000542996.2	2	2	0	0	0	0	2	ENSG00000128595.12	CALU	protein_coding
ENST00000542998.1	2	0	0	0	2	0	0	ENSG00000130035.2	GALNT8	protein_coding
ENST00000543006.1	2	2	0	0	0	0	2	ENSG00000145012.8	LPP	protein_coding
ENST00000543025.1	2	1	0	0	1	0	2	ENSG00000089094.12	KDM2B	protein_coding
ENST00000543126.1	2	2	0	0	0	0	2	ENSG00000078699.17	CBFA2T2	protein_coding
ENST00000543153.1	2	1	0	0	1	0	0	ENSG00000111445.9	RFC5	protein_coding
ENST00000543197.1	2	2	0	0	0	1	1	ENSG00000141699.6	FAM134C	protein_coding
ENST00000543216.1	2	2	0	0	0	2	0	ENSG00000147050.10	KDM6A	protein_coding
ENST00000543238.1	2	0	0	2	2	0	0	ENSG00000103227.14	LMF1	protein_coding
ENST00000543254.1	2	2	1	0	0	2	0	ENSG00000087448.5	KLHL42	protein_coding
ENST00000543354.1	2	2	0	0	0	2	0	ENSG00000136643.7	RPS6KC1	protein_coding
ENST00000543381.1	2	2	0	0	0	0	2	ENSG00000151065.9	DCP1B	protein_coding
ENST00000543425.1	2	2	0	0	0	0	0	ENSG00000086598.6	TMED2	protein_coding
ENST00000543428.1	2	2	0	0	0	1	1	ENSG00000131467.6	PSME3	protein_coding
ENST00000543470.1	2	2	0	0	0	2	0	ENSG00000136643.7	RPS6KC1	protein_coding
ENST00000543507.1	2	2	3	2	0	0	0	ENSG00000073614.7	KDM5A	protein_coding
ENST00000543538.1	2	2	0	0	0	0	2	ENSG00000163697.12	APBB2	protein_coding
ENST00000543605.1	2	2	0	1	0	0	1	ENSG00000080189.10	SLC35C2	protein_coding
ENST00000543628.1	2	2	0	0	0	1	1	ENSG00000027697.8	IFNGR1	protein_coding
ENST00000543642.1	2	2	0	0	0	1	1	ENSG00000130962.13	PRRG1	protein_coding
ENST00000543680.1	2	2	0	0	0	2	0	ENSG00000100485.7	SOS2	protein_coding
ENST00000543693.1	2	2	0	0	0	1	1	ENSG00000147862.10	NFIB	protein_coding
ENST00000543710.1	2	2	0	0	0	2	0	ENSG00000048707.9	VPS13D	protein_coding
ENST00000543747.1	2	2	0	0	0	2	0	ENSG00000127334.10	DYRK2	protein_coding
ENST00000543754.1	2	2	0	0	0	0	0	ENSG00000177192.9	PUS1	protein_coding
ENST00000543758.1	2	2	0	0	0	0	2	ENSG00000198040.6	ZNF84	protein_coding
ENST00000543784.1	2	1	0	0	1	0	1	ENSG00000185480.7	PARPBP	protein_coding
ENST00000543813.1	2	2	0	0	0	0	0	ENSG00000131873.5	CHSY1	protein_coding
ENST00000543872.2	2	2	0	0	0	2	0	ENSG00000167447.8	SMG8	protein_coding
ENST00000543875.1	2	1	0	0	1	1	0	ENSG00000205269.4	TMEM170B	protein_coding
ENST00000543927.1	2	2	0	0	0	2	0	ENSG00000130489.8	SCO2	protein_coding
ENST00000543945.1	2	2	0	0	0	0	2	ENSG00000152104.7	PTPN14	protein_coding
ENST00000543978.1	2	1	0	0	1	0	1	ENSG00000149091.11	DGKZ	protein_coding
ENST00000544017.1	2	2	0	0	0	2	1	ENSG00000105197.6	TIMM50	protein_coding
ENST00000544045.1	2	1	0	0	1	1	0	ENSG00000065243.14	PKN2	protein_coding
ENST00000544085.1	2	1	0	1	1	1	0	ENSG00000172493.16	AFF1	protein_coding
ENST00000544090.1	2	2	0	0	0	0	0	ENSG00000103168.12	TAF1C	protein_coding
ENST00000544106.1	2	2	0	0	0	2	0	ENSG00000085274.11	MYNN	protein_coding
ENST00000544127.1	2	2	0	0	0	1	1	ENSG00000146535.9	GNA12	protein_coding
ENST00000544158.2	2	2	0	0	0	0	0	ENSG00000167595.10	C19orf55	protein_coding
ENST00000544202.1	2	1	0	0	1	1	0	ENSG00000160200.13	CBS	protein_coding
ENST00000544216.3	2	1	0	0	1	0	1	ENSG00000257103.4	LSM14A	protein_coding
ENST00000544236.1	2	1	0	1	1	0	1	ENSG00000125812.11	GZF1	protein_coding
ENST00000544255.1	2	2	0	1	0	1	0	ENSG00000120438.7	TCP1	protein_coding
ENST00000544257.1	2	0	0	0	2	0	0	ENSG00000166532.11	RIMKLB	protein_coding
ENST00000544260.1	2	2	0	0	0	1	1	ENSG00000129422.9	MTUS1	protein_coding
ENST00000544263.1	2	2	0	0	0	1	1	ENSG00000162139.5	NEU3	protein_coding
ENST00000544264.1	2	2	2	0	0	2	0	ENSG00000008300.10	CELSR3	protein_coding
ENST00000544292.1	2	1	0	0	1	1	0	ENSG00000148498.11	PARD3	protein_coding
ENST00000544336.1	2	1	0	0	1	0	2	ENSG00000071994.6	PDCD2	protein_coding
ENST00000544363.1	2	2	0	0	0	0	2	ENSG00000136280.11	CCM2	protein_coding
ENST00000544371.1	2	1	0	1	1	0	1	ENSG00000125741.4	OPA3	protein_coding
ENST00000544392.1	2	1	0	0	1	0	0	ENSG00000151893.10	CACUL1	protein_coding
ENST00000544407.1	2	2	0	0	0	1	1	ENSG00000144381.12	HSPD1	protein_coding
ENST00000544440.2	2	2	0	0	0	1	1	ENSG00000005810.13	MYCBP2	protein_coding
ENST00000544475.1	2	2	0	0	0	0	0	ENSG00000256966.2	RP11-613M10.8	protein_coding
ENST00000544502.1	2	2	1	0	0	2	0	ENSG00000078687.12	TNRC6C	protein_coding
ENST00000544526.1	2	2	0	0	0	2	0	ENSG00000174953.9	DHX36	protein_coding
ENST00000544554.1	2	2	0	0	0	0	2	ENSG00000174669.7	SLC29A2	protein_coding
ENST00000544561.1	2	0	0	0	2	0	0	ENSG00000135679.17	MDM2	protein_coding
ENST00000544625.1	2	2	0	0	0	1	1	ENSG00000086061.11	DNAJA1	protein_coding
ENST00000544716.1	2	2	0	0	0	0	2	ENSG00000051382.4	PIK3CB	protein_coding
ENST00000544760.1	2	2	2	2	0	0	0	ENSG00000073614.7	KDM5A	protein_coding
ENST00000544798.1	2	0	0	0	2	0	0	ENSG00000119242.4	CCDC92	protein_coding
ENST00000544866.1	2	0	0	0	2	0	2	ENSG00000071994.6	PDCD2	protein_coding
ENST00000544914.1	2	2	0	0	0	1	1	ENSG00000181666.13	HKR1	protein_coding
ENST00000544965.1	2	0	0	0	2	0	0	ENSG00000060237.12	WNK1	protein_coding
ENST00000545011.1	2	2	0	0	0	0	2	ENSG00000076984.13	MAP2K7	protein_coding
ENST00000545031.1	2	2	0	0	0	1	1	ENSG00000139370.6	SLC15A4	protein_coding
ENST00000545038.1	2	2	0	0	0	0	0	ENSG00000213782.3	DDX47	protein_coding
ENST00000545085.1	2	1	0	0	1	0	1	ENSG00000035499.8	DEPDC1B	protein_coding
ENST00000545134.1	2	2	0	0	0	1	1	ENSG00000127311.5	HELB	protein_coding
ENST00000545138.1	2	2	0	0	0	2	0	ENSG00000116005.7	PCYOX1	protein_coding
ENST00000545173.2	2	1	0	0	1	1	0	ENSG00000178982.5	EIF3K	protein_coding
ENST00000545204.1	2	1	0	0	1	0	1	ENSG00000135679.17	MDM2	protein_coding
ENST00000545208.2	2	2	0	0	0	2	0	ENSG00000104067.12	TJP1	protein_coding
ENST00000545225.1	2	2	0	1	0	0	1	ENSG00000131467.6	PSME3	protein_coding
ENST00000545237.1	2	2	0	0	0	2	0	ENSG00000033800.9	PIAS1	protein_coding
ENST00000545250.1	2	2	0	0	0	2	0	ENSG00000165699.9	TSC1	protein_coding
ENST00000545260.1	2	1	0	0	1	1	0	ENSG00000148498.11	PARD3	protein_coding
ENST00000545272.1	2	2	0	0	0	1	1	ENSG00000162139.5	NEU3	protein_coding
ENST00000545285.1	2	0	0	0	2	0	0	ENSG00000060237.12	WNK1	protein_coding
ENST00000545289.1	2	0	0	0	2	0	0	ENSG00000249459.4	ZNF286B	protein_coding
ENST00000545453.1	2	2	0	0	0	1	1	ENSG00000083520.10	DIS3	protein_coding
ENST00000545521.1	2	2	0	0	0	1	1	ENSG00000103495.9	MAZ	protein_coding
ENST00000545523.1	2	2	0	0	0	0	2	ENSG00000249471.3	ZNF324B	protein_coding
ENST00000545556.2	2	1	0	1	1	0	1	ENSG00000051825.10	MPHOSPH9	protein_coding
ENST00000545563.1	2	2	0	0	0	2	0	ENSG00000140153.13	WDR20	protein_coding
ENST00000545664.1	2	1	0	1	1	0	0	ENSG00000141873.6	SLC39A3	protein_coding
ENST00000545693.1	2	1	0	0	1	1	0	ENSG00000148498.11	PARD3	protein_coding
ENST00000545707.1	2	2	0	0	0	0	2	ENSG00000130164.7	LDLR	protein_coding
ENST00000545712.2	2	2	0	0	0	1	1	ENSG00000139428.7	MMAB	protein_coding
ENST00000545827.2	2	1	0	1	1	1	0	ENSG00000103227.14	LMF1	protein_coding
ENST00000545869.1	2	0	0	0	2	0	2	ENSG00000071994.6	PDCD2	protein_coding
ENST00000545875.1	2	2	1	0	0	2	0	ENSG00000090615.8	GOLGA3	protein_coding
ENST00000545882.1	2	1	0	1	1	1	0	ENSG00000117519.11	CNN3	protein_coding
ENST00000545952.1	2	2	0	0	1	1	1	ENSG00000141380.9	SS18	protein_coding
ENST00000546020.2	2	2	0	0	0	0	2	ENSG00000178921.9	PFAS	protein_coding
ENST00000546034.1	2	2	0	0	0	0	2	ENSG00000174669.7	SLC29A2	protein_coding
ENST00000546048.1	2	0	0	0	2	0	2	ENSG00000135679.17	MDM2	protein_coding
ENST00000546106.1	2	2	0	0	0	2	0	ENSG00000011523.9	CEP68	protein_coding
ENST00000546177.1	2	0	0	0	2	0	0	ENSG00000183340.5	JRKL	protein_coding
ENST00000546243.1	2	2	0	0	0	1	1	ENSG00000126351.8	THRA	protein_coding
ENST00000546299.1	2	2	0	0	0	2	0	ENSG00000170456.10	DENND5B	protein_coding
ENST00000546474.1	2	2	0	0	0	0	2	ENSG00000185024.11	BRF1	protein_coding
ENST00000546525.1	2	0	4	0	2	0	0	ENSG00000184465.11	WDR27	protein_coding
ENST00000546609.1	2	1	1	0	1	1	0	ENSG00000111012.5	CYP27B1	protein_coding
ENST00000546649.1	2	2	0	0	0	0	2	ENSG00000087470.13	DNM1L	protein_coding
ENST00000546702.1	2	2	0	0	0	1	1	ENSG00000162433.10	AK4	protein_coding
ENST00000546753.1	2	2	0	0	0	1	1	ENSG00000111142.9	METAP2	protein_coding
ENST00000546757.1	2	2	0	0	0	0	2	ENSG00000087470.13	DNM1L	protein_coding
ENST00000546766.1	2	2	0	0	0	0	0	ENSG00000075415.8	SLC25A3	protein_coding
ENST00000546868.1	2	2	0	1	0	0	1	ENSG00000139173.5	TMEM117	protein_coding
ENST00000546893.1	2	0	0	1	2	0	0	ENSG00000111371.11	SLC38A1	protein_coding
ENST00000547018.1	2	1	0	1	1	1	0	ENSG00000139218.13	SCAF11	protein_coding
ENST00000547081.1	2	2	0	0	0	2	0	ENSG00000151135.5	C12orf23	protein_coding
ENST00000547156.1	2	0	0	2	2	0	0	ENSG00000129317.10	PUS7L	protein_coding
ENST00000547242.1	2	2	0	0	0	2	0	ENSG00000151135.5	C12orf23	protein_coding
ENST00000547312.1	2	2	0	0	0	0	2	ENSG00000087470.13	DNM1L	protein_coding
ENST00000547374.1	2	2	0	0	0	0	0	ENSG00000185024.11	BRF1	protein_coding
ENST00000547496.1	2	1	0	0	2	0	1	ENSG00000139323.9	POC1B	protein_coding
ENST00000547530.1	2	2	0	0	0	0	2	ENSG00000185024.11	BRF1	protein_coding
ENST00000547572.1	2	0	0	2	2	0	0	ENSG00000135473.10	PAN2	protein_coding
ENST00000547653.1	2	2	0	0	0	0	2	ENSG00000037897.12	METTL1	protein_coding
ENST00000547754.1	2	2	0	0	0	2	0	ENSG00000139354.6	GAS2L3	protein_coding
ENST00000547787.1	2	1	0	0	1	0	1	ENSG00000139624.8	CERS5	protein_coding
ENST00000547950.1	2	2	2	0	0	0	0	ENSG00000139218.13	SCAF11	protein_coding
ENST00000548033.1	2	1	0	0	1	0	1	ENSG00000004455.12	AK2	protein_coding
ENST00000548125.1	2	2	0	0	0	2	0	ENSG00000151135.5	C12orf23	protein_coding
ENST00000548169.2	2	2	0	0	1	2	0	ENSG00000174437.12	ATP2A2	protein_coding
ENST00000548184.1	2	0	0	0	2	0	2	ENSG00000258830.1	RP11-123K3.4	protein_coding
ENST00000548274.1	2	2	0	0	0	2	0	ENSG00000139531.8	SUOX	protein_coding
ENST00000548358.1	2	2	0	0	0	1	1	ENSG00000139266.5	2023-03-09	protein_coding
ENST00000548411.1	2	1	0	0	1	1	0	ENSG00000151746.9	BICD1	protein_coding
ENST00000548638.1	2	0	0	0	2	0	1	ENSG00000226174.2	TEX22	protein_coding
ENST00000548676.1	2	2	0	0	0	0	2	ENSG00000110888.13	CAPRIN2	protein_coding
ENST00000548815.1	2	2	0	0	0	1	1	ENSG00000158747.9	NBL1	protein_coding
ENST00000548830.1	2	2	0	0	0	0	2	ENSG00000116539.6	ASH1L	protein_coding
ENST00000548847.1	2	1	0	0	1	0	1	ENSG00000075415.8	SLC25A3	protein_coding
ENST00000548961.1	2	0	0	0	2	0	0	ENSG00000161800.8	RACGAP1	protein_coding
ENST00000549035.1	2	1	0	1	2	1	0	ENSG00000139323.9	POC1B	protein_coding
ENST00000549049.1	2	1	0	1	1	0	0	ENSG00000111371.11	SLC38A1	protein_coding
ENST00000549334.1	2	1	0	1	1	1	0	ENSG00000166598.8	HSP90B1	protein_coding
ENST00000549338.1	2	1	0	0	1	0	1	ENSG00000075415.8	SLC25A3	protein_coding
ENST00000549546.1	2	2	0	0	0	2	0	ENSG00000177426.16	TGIF1	protein_coding
ENST00000549701.1	2	2	0	0	0	0	2	ENSG00000087470.13	DNM1L	protein_coding
ENST00000549711.1	2	2	0	0	0	0	2	ENSG00000111300.5	NAA25	protein_coding
ENST00000549755.1	2	2	0	0	0	0	0	ENSG00000123066.3	MED13L	protein_coding
ENST00000549780.1	2	2	0	0	0	2	0	ENSG00000177426.16	TGIF1	protein_coding
ENST00000549964.1	2	2	0	0	0	0	0	ENSG00000135473.10	PAN2	protein_coding
ENST00000549989.1	2	2	0	0	0	0	2	ENSG00000088986.6	DYNLL1	protein_coding
ENST00000550053.1	2	2	0	0	0	0	2	ENSG00000136051.9	KIAA1033	protein_coding
ENST00000550065.1	2	2	0	0	0	2	0	ENSG00000139531.8	SUOX	protein_coding
ENST00000550066.1	2	2	0	0	0	0	0	ENSG00000169071.10	ROR2	protein_coding
ENST00000550344.1	2	2	0	0	0	2	0	ENSG00000151135.5	C12orf23	protein_coding
ENST00000550387.1	2	0	0	0	2	0	0	ENSG00000170689.8	HOXB9	protein_coding
ENST00000550647.1	2	0	0	0	2	0	0	ENSG00000127328.17	RAB3IP	protein_coding
ENST00000550724.1	2	0	0	2	2	0	0	ENSG00000173064.6	HECTD4	protein_coding
ENST00000550777.1	2	2	0	0	0	1	1	ENSG00000111142.9	METAP2	protein_coding
ENST00000550784.1	2	0	0	2	2	0	0	ENSG00000129317.10	PUS7L	protein_coding
ENST00000550824.1	2	2	0	0	0	0	2	ENSG00000184271.11	POU6F1	protein_coding
ENST00000550847.1	2	1	0	0	1	1	0	ENSG00000127328.17	RAB3IP	protein_coding
ENST00000550963.1	2	2	0	0	0	0	0	ENSG00000133858.11	ZFC3H1	protein_coding
ENST00000551123.1	2	2	0	0	0	1	1	ENSG00000075415.8	SLC25A3	protein_coding
ENST00000551388.1	2	0	0	0	2	0	0	ENSG00000072041.12	SLC6A15	protein_coding
ENST00000551541.1	2	2	0	0	0	2	0	ENSG00000177426.16	TGIF1	protein_coding
ENST00000551577.1	2	2	0	1	0	0	1	ENSG00000139173.5	TMEM117	protein_coding
ENST00000551612.1	2	0	0	2	2	0	0	ENSG00000072041.12	SLC6A15	protein_coding
ENST00000551697.1	2	1	0	0	1	0	1	ENSG00000139624.8	CERS5	protein_coding
ENST00000551787.1	2	0	0	0	2	0	0	ENSG00000185024.11	BRF1	protein_coding
ENST00000551806.1	2	1	0	0	1	0	1	ENSG00000111780.8	AL021546.6	protein_coding
ENST00000551813.1	2	2	0	0	0	2	0	ENSG00000151135.5	C12orf23	protein_coding
ENST00000551840.1	2	2	0	0	0	1	1	ENSG00000111142.9	METAP2	protein_coding
ENST00000551917.1	2	2	0	0	0	1	1	ENSG00000075415.8	SLC25A3	protein_coding
ENST00000551989.1	2	2	0	0	0	0	0	ENSG00000129315.5	CCNT1	protein_coding
ENST00000552192.1	2	0	0	1	2	0	0	ENSG00000072041.12	SLC6A15	protein_coding
ENST00000552199.1	2	0	0	0	2	0	0	ENSG00000127328.17	RAB3IP	protein_coding
ENST00000552316.1	2	2	0	0	0	0	0	ENSG00000088986.6	DYNLL1	protein_coding
ENST00000552783.1	2	2	0	1	0	0	1	ENSG00000050405.9	LIMA1	protein_coding
ENST00000552854.1	2	2	0	0	0	2	0	ENSG00000139354.6	GAS2L3	protein_coding
ENST00000552870.1	2	2	0	0	0	0	2	ENSG00000088986.6	DYNLL1	protein_coding
ENST00000552981.1	2	1	0	0	1	0	1	ENSG00000075415.8	SLC25A3	protein_coding
ENST00000553031.1	2	2	0	0	0	0	0	ENSG00000087470.13	DNM1L	protein_coding
ENST00000553166.1	2	0	0	0	2	0	0	ENSG00000129317.10	PUS7L	protein_coding
ENST00000553257.1	2	2	0	0	0	0	2	ENSG00000087470.13	DNM1L	protein_coding
ENST00000553409.1	2	2	0	0	0	0	2	ENSG00000119720.13	NRDE2	protein_coding
ENST00000553528.1	2	2	0	0	0	0	0	ENSG00000166165.8	CKB	protein_coding
ENST00000553585.1	2	1	0	0	1	1	0	ENSG00000080824.14	HSP90AA1	protein_coding
ENST00000553610.1	2	2	0	0	0	2	0	ENSG00000166165.8	CKB	protein_coding
ENST00000553612.1	2	2	0	0	0	1	1	ENSG00000165417.7	GTF2A1	protein_coding
ENST00000553652.1	2	2	0	0	0	0	2	ENSG00000166165.8	CKB	protein_coding
ENST00000553700.1	2	2	0	0	0	1	1	ENSG00000092148.8	HECTD1	protein_coding
ENST00000554125.1	2	2	0	0	0	0	0	ENSG00000089916.13	GPATCH2L	protein_coding
ENST00000554218.1	2	0	0	0	2	0	0	ENSG00000139971.11	C14orf37	protein_coding
ENST00000554230.1	2	2	0	0	0	0	2	ENSG00000100522.4	GNPNAT1	protein_coding
ENST00000554270.1	2	2	0	0	0	0	0	ENSG00000070778.8	PTPN21	protein_coding
ENST00000554282.1	2	1	0	0	1	0	0	ENSG00000166165.8	CKB	protein_coding
ENST00000554357.1	2	2	0	0	0	2	0	ENSG00000100815.8	TRIP11	protein_coding
ENST00000554375.1	2	2	0	0	0	2	0	ENSG00000089916.13	GPATCH2L	protein_coding
ENST00000554579.1	2	2	0	0	0	0	0	ENSG00000100811.6	YY1	protein_coding
ENST00000554684.1	2	2	0	0	0	1	1	ENSG00000100796.13	SMEK1	protein_coding
ENST00000554869.1	2	2	0	0	0	1	1	ENSG00000165501.12	LRR1	protein_coding
ENST00000554882.1	2	2	0	0	0	1	1	ENSG00000092148.8	HECTD1	protein_coding
ENST00000554943.1	2	2	0	0	0	1	1	ENSG00000100796.13	SMEK1	protein_coding
ENST00000554989.1	2	1	0	0	1	0	1	ENSG00000166165.8	CKB	protein_coding
ENST00000555039.1	2	1	0	0	1	1	0	ENSG00000166165.8	CKB	protein_coding
ENST00000555280.1	2	2	0	0	0	1	1	ENSG00000178974.5	FBXO34	protein_coding
ENST00000555366.1	2	2	0	0	0	0	0	ENSG00000166165.8	CKB	protein_coding
ENST00000555462.1	2	1	0	0	1	0	1	ENSG00000100796.13	SMEK1	protein_coding
ENST00000555572.1	2	1	0	0	1	0	1	ENSG00000011052.17	NME2	protein_coding
ENST00000555607.1	2	2	0	0	0	0	0	ENSG00000198718.8	FAM179B	protein_coding
ENST00000555814.1	2	2	0	0	0	2	0	ENSG00000100852.8	ARHGAP5	protein_coding
ENST00000555843.1	2	2	0	0	0	0	0	ENSG00000092148.8	HECTD1	protein_coding
ENST00000555846.1	2	2	0	0	0	2	0	ENSG00000180008.8	SOCS4	protein_coding
ENST00000555879.1	2	2	0	0	0	0	2	ENSG00000140153.13	WDR20	protein_coding
ENST00000555945.1	2	2	0	0	0	0	0	ENSG00000198718.8	FAM179B	protein_coding
ENST00000556029.1	2	2	0	0	0	1	1	ENSG00000120802.9	TMPO	protein_coding
ENST00000556094.1	2	0	0	0	2	0	2	ENSG00000140153.13	WDR20	protein_coding
ENST00000556107.1	2	0	0	0	2	0	0	ENSG00000059769.15	DNAJC25	protein_coding
ENST00000556109.1	2	2	0	0	0	2	0	ENSG00000089916.13	GPATCH2L	protein_coding
ENST00000556132.1	2	1	0	0	1	0	1	ENSG00000214338.6	SOGA3	protein_coding
ENST00000556162.1	2	2	0	0	1	0	2	ENSG00000129515.14	SNX6	protein_coding
ENST00000556189.1	2	2	0	0	0	0	2	ENSG00000119720.13	NRDE2	protein_coding
ENST00000556459.1	2	2	0	0	0	0	2	ENSG00000090060.13	PAPOLA	protein_coding
ENST00000556505.1	2	2	0	0	0	0	2	ENSG00000197119.8	SLC25A29	protein_coding
ENST00000556511.2	2	2	0	0	0	2	0	ENSG00000140153.13	WDR20	protein_coding
ENST00000556663.1	2	2	0	0	0	2	0	ENSG00000089916.13	GPATCH2L	protein_coding
ENST00000556807.1	2	2	0	0	0	2	0	ENSG00000140153.13	WDR20	protein_coding
ENST00000556847.1	2	2	0	0	0	2	0	ENSG00000139990.13	DCAF5	protein_coding
ENST00000556859.1	2	2	0	0	0	2	0	ENSG00000165617.10	DACT1	protein_coding
ENST00000557263.1	2	2	0	0	0	2	0	ENSG00000089916.13	GPATCH2L	protein_coding
ENST00000557362.1	2	0	0	0	2	0	0	ENSG00000196943.8	NOP9	protein_coding
ENST00000557385.1	2	2	0	0	0	2	0	ENSG00000177485.6	ZBTB33	protein_coding
ENST00000557386.1	2	2	0	0	0	2	0	ENSG00000139990.13	DCAF5	protein_coding
ENST00000557394.1	2	2	0	0	0	0	0	ENSG00000092201.5	SUPT16H	protein_coding
ENST00000557542.1	2	2	0	0	0	2	0	ENSG00000089916.13	GPATCH2L	protein_coding
ENST00000557572.1	2	0	0	0	2	0	0	ENSG00000053254.11	FOXN3	protein_coding
ENST00000557643.1	2	2	5	0	0	1	1	ENSG00000100852.8	ARHGAP5	protein_coding
ENST00000557647.1	2	0	0	0	2	0	0	ENSG00000178974.5	FBXO34	protein_coding
ENST00000557769.1	2	2	0	0	0	0	2	ENSG00000205476.4	CCDC85C	protein_coding
ENST00000557803.1	2	2	0	0	0	0	0	ENSG00000022976.11	ZNF839	protein_coding
ENST00000557807.1	2	2	0	0	0	2	0	ENSG00000189227.4	C15orf61	protein_coding
ENST00000557885.1	2	1	0	0	1	1	0	ENSG00000118707.5	TGIF2	protein_coding
ENST00000557912.1	2	2	0	0	0	0	2	ENSG00000182117.4	NOP10	protein_coding
ENST00000557933.1	2	2	0	0	0	2	0	ENSG00000130164.7	LDLR	protein_coding
ENST00000557998.1	2	2	0	0	0	2	0	ENSG00000157450.11	RNF111	protein_coding
ENST00000558013.1	2	2	0	0	0	0	2	ENSG00000130164.7	LDLR	protein_coding
ENST00000558170.2	2	2	0	0	0	2	0	ENSG00000169554.12	ZEB2	protein_coding
ENST00000558181.1	2	2	0	0	0	0	2	ENSG00000128915.7	NARG2	protein_coding
ENST00000558259.1	2	1	0	0	1	0	1	ENSG00000034053.10	APBA2	protein_coding
ENST00000558295.1	2	2	0	0	0	0	0	ENSG00000255302.3	EID1	protein_coding
ENST00000558319.1	2	2	0	0	0	2	0	ENSG00000104133.10	SPG11	protein_coding
ENST00000558330.1	2	1	0	0	1	0	1	ENSG00000034053.10	APBA2	protein_coding
ENST00000558402.1	2	1	0	0	1	0	1	ENSG00000034053.10	APBA2	protein_coding
ENST00000558462.1	2	0	0	0	2	0	0	ENSG00000022976.11	ZNF839	protein_coding
ENST00000558464.1	2	2	0	0	0	1	1	ENSG00000136379.7	ABHD17C	protein_coding
ENST00000558490.1	2	0	0	0	2	0	0	ENSG00000022976.11	ZNF839	protein_coding
ENST00000558518.1	2	2	0	0	0	0	2	ENSG00000130164.7	LDLR	protein_coding
ENST00000558655.1	2	2	0	0	0	0	0	ENSG00000148516.17	ZEB1	protein_coding
ENST00000558763.1	2	2	0	0	0	0	0	ENSG00000166949.11	SMAD3	protein_coding
ENST00000558939.1	2	2	0	0	0	0	2	ENSG00000140332.11	TLE3	protein_coding
ENST00000559073.1	2	1	1	0	1	0	2	ENSG00000103855.13	CD276	protein_coding
ENST00000559155.1	2	2	0	0	0	2	0	ENSG00000022976.11	ZNF839	protein_coding
ENST00000559209.1	2	2	0	0	0	2	0	ENSG00000157450.11	RNF111	protein_coding
ENST00000559265.1	2	0	0	0	2	0	0	ENSG00000255054.3	RP1-317E23.6	protein_coding
ENST00000559328.1	2	0	0	0	2	0	0	ENSG00000075413.13	MARK3	protein_coding
ENST00000559362.1	2	2	0	0	0	2	0	ENSG00000170776.15	AKAP13	protein_coding
ENST00000559447.2	2	2	0	0	0	2	0	ENSG00000181827.10	RFX7	protein_coding
ENST00000559465.1	2	2	0	0	0	0	0	ENSG00000103855.13	CD276	protein_coding
ENST00000559478.1	2	0	0	0	2	0	0	ENSG00000140153.13	WDR20	protein_coding
ENST00000559506.1	2	2	0	0	0	0	0	ENSG00000136379.7	ABHD17C	protein_coding
ENST00000559575.1	2	0	0	0	2	0	0	ENSG00000128928.4	IVD	protein_coding
ENST00000559596.1	2	1	0	0	1	1	0	ENSG00000137804.8	NUSAP1	protein_coding
ENST00000559651.1	2	2	0	0	0	2	0	ENSG00000156381.4	ANKRD9	protein_coding
ENST00000559663.1	2	0	0	0	2	0	0	ENSG00000167258.9	CDK12	protein_coding
ENST00000559847.2	2	2	0	0	0	2	0	ENSG00000181827.10	RFX7	protein_coding
ENST00000559858.1	2	2	0	0	0	0	0	ENSG00000148516.17	ZEB1	protein_coding
ENST00000559925.1	2	2	0	0	0	0	0	ENSG00000140443.9	IGF1R	protein_coding
ENST00000560025.1	2	2	0	0	0	2	0	ENSG00000118707.5	TGIF2	protein_coding
ENST00000560041.1	2	2	0	0	0	0	0	ENSG00000189227.4	C15orf61	protein_coding
ENST00000560160.1	2	2	1	0	0	0	2	ENSG00000177045.6	SIX5	protein_coding
ENST00000560168.1	2	2	1	0	0	0	2	ENSG00000177045.6	SIX5	protein_coding
ENST00000560189.1	2	2	1	0	0	0	0	ENSG00000117899.6	MESDC2	protein_coding
ENST00000560240.1	2	0	0	0	2	0	0	ENSG00000166200.10	COPS2	protein_coding
ENST00000560318.1	2	1	0	0	1	0	0	ENSG00000137804.8	NUSAP1	protein_coding
ENST00000560328.1	2	2	0	0	0	0	2	ENSG00000067141.12	NEO1	protein_coding
ENST00000560424.1	2	2	0	0	0	0	2	ENSG00000166949.11	SMAD3	protein_coding
ENST00000560547.1	2	2	0	0	0	0	0	ENSG00000189227.4	C15orf61	protein_coding
ENST00000560561.1	2	2	0	0	0	0	2	ENSG00000101544.4	ADNP2	protein_coding
ENST00000560603.1	2	0	0	0	2	0	0	ENSG00000075413.13	MARK3	protein_coding
ENST00000560628.1	2	0	0	0	2	0	0	ENSG00000130164.7	LDLR	protein_coding
ENST00000560715.1	2	2	0	0	0	0	0	ENSG00000140391.10	TSPAN3	protein_coding
ENST00000560721.2	2	2	0	0	0	2	0	ENSG00000148516.17	ZEB1	protein_coding
ENST00000560748.1	2	2	0	0	0	2	0	ENSG00000156381.4	ANKRD9	protein_coding
ENST00000560752.1	2	2	0	0	0	2	0	ENSG00000101544.4	ADNP2	protein_coding
ENST00000560928.1	2	2	0	0	0	0	2	ENSG00000103855.13	CD276	protein_coding
ENST00000561029.1	2	2	0	0	0	2	0	ENSG00000132466.13	ANKRD17	protein_coding
ENST00000561069.1	2	1	0	0	1	0	1	ENSG00000034053.10	APBA2	protein_coding
ENST00000561186.1	2	2	0	0	0	2	0	ENSG00000157450.11	RNF111	protein_coding
ENST00000561245.1	2	0	0	0	2	0	0	ENSG00000103995.9	CEP152	protein_coding
ENST00000561251.1	2	2	1	0	0	2	0	ENSG00000022976.11	ZNF839	protein_coding
ENST00000561328.1	2	2	0	0	0	0	0	ENSG00000128915.7	NARG2	protein_coding
ENST00000561470.1	2	1	0	0	1	0	2	ENSG00000178802.13	MPI	protein_coding
ENST00000561516.1	2	2	0	0	0	0	2	ENSG00000206053.8	HN1L	protein_coding
ENST00000561573.1	2	2	0	0	0	0	2	ENSG00000261147.1	RP11-697E2.6	protein_coding
ENST00000561775.1	2	2	0	0	0	0	0	ENSG00000174444.10	RPL4	protein_coding
ENST00000561781.1	2	2	0	0	0	0	0	ENSG00000197562.5	RAB40C	protein_coding
ENST00000561885.1	2	0	0	0	2	0	1	ENSG00000167196.9	FBXO22	protein_coding
ENST00000562001.1	2	0	0	0	2	0	2	ENSG00000184207.8	PGP	protein_coding
ENST00000562215.1	2	2	0	0	0	0	0	ENSG00000196678.9	ERI2	protein_coding
ENST00000562226.1	2	1	0	0	1	1	0	ENSG00000103227.14	LMF1	protein_coding
ENST00000562285.1	2	1	0	0	1	0	2	ENSG00000185928.7	PAGR1	protein_coding
ENST00000562319.1	2	2	0	0	0	1	1	ENSG00000099364.12	FBXL19	protein_coding
ENST00000562337.1	2	1	0	0	1	0	1	ENSG00000103495.9	MAZ	protein_coding
ENST00000562430.1	2	2	0	0	0	0	0	ENSG00000122257.14	RBBP6	protein_coding
ENST00000562569.1	2	0	0	0	2	0	0	ENSG00000206053.8	HN1L	protein_coding
ENST00000562606.1	2	1	0	0	1	1	0	ENSG00000178802.13	MPI	protein_coding
ENST00000562622.1	2	2	0	0	0	0	0	ENSG00000070761.3	C16orf80	protein_coding
ENST00000562637.1	2	2	0	0	0	2	0	ENSG00000167173.14	C15orf39	protein_coding
ENST00000562684.1	2	2	0	0	0	0	2	ENSG00000206053.8	HN1L	protein_coding
ENST00000562824.1	2	2	0	0	0	0	2	ENSG00000161999.7	JMJD8	protein_coding
ENST00000562879.1	2	2	0	0	0	1	1	ENSG00000167526.9	RPL13	protein_coding
ENST00000562886.1	2	2	0	0	0	0	0	ENSG00000140943.12	MBTPS1	protein_coding
ENST00000562891.1	2	2	0	0	0	0	0	ENSG00000166233.8	ARIH1	protein_coding
ENST00000562906.1	2	2	0	0	0	0	0	ENSG00000140943.12	MBTPS1	protein_coding
ENST00000562949.1	2	2	0	0	0	0	2	ENSG00000272617.1	RP11-343C2.12	protein_coding
ENST00000562954.1	2	1	0	0	1	0	0	ENSG00000187951.6	ARHGAP11B	protein_coding
ENST00000562955.1	2	2	0	0	0	0	2	ENSG00000198198.9	SZT2	protein_coding
ENST00000562987.1	2	0	0	0	2	0	0	ENSG00000196678.9	ERI2	protein_coding
ENST00000563038.1	2	2	0	0	0	0	0	ENSG00000050820.12	BCAR1	protein_coding
ENST00000563048.1	2	0	0	0	2	0	0	ENSG00000103194.11	USP10	protein_coding
ENST00000563082.1	2	2	0	0	0	0	0	ENSG00000103429.6	BFAR	protein_coding
ENST00000563088.1	2	2	0	0	0	0	0	ENSG00000161999.7	JMJD8	protein_coding
ENST00000563117.1	2	2	0	0	0	2	0	ENSG00000196678.9	ERI2	protein_coding
ENST00000563158.1	2	2	0	0	0	0	2	ENSG00000069345.7	DNAJA2	protein_coding
ENST00000563310.1	2	2	0	0	0	0	0	ENSG00000166233.8	ARIH1	protein_coding
ENST00000563402.1	2	1	0	0	1	0	1	ENSG00000103495.9	MAZ	protein_coding
ENST00000563422.1	2	1	0	0	1	1	0	ENSG00000178802.13	MPI	protein_coding
ENST00000563428.1	2	2	0	0	0	0	2	ENSG00000103168.12	TAF1C	protein_coding
ENST00000563459.1	2	2	0	0	0	0	2	ENSG00000103356.11	EARS2	protein_coding
ENST00000563623.1	2	1	0	0	1	0	0	ENSG00000167972.9	ABCA3	protein_coding
ENST00000563645.1	2	2	0	0	0	0	0	ENSG00000006007.7	GDE1	protein_coding
ENST00000563892.1	2	0	0	0	2	0	0	ENSG00000103194.11	USP10	protein_coding
ENST00000563907.1	2	2	0	0	0	0	2	ENSG00000159322.13	ADPGK	protein_coding
ENST00000564003.1	2	1	0	0	1	1	0	ENSG00000178802.13	MPI	protein_coding
ENST00000564006.1	2	2	0	0	0	0	2	ENSG00000103111.10	MON1B	protein_coding
ENST00000564139.1	2	1	0	0	1	0	1	ENSG00000167967.11	E4F1	protein_coding
ENST00000564190.1	2	2	0	0	0	2	0	ENSG00000174197.12	MGA	protein_coding
ENST00000564208.1	2	2	0	0	0	0	0	ENSG00000103168.12	TAF1C	protein_coding
ENST00000564241.1	2	2	0	0	0	2	0	ENSG00000166454.5	ATMIN	protein_coding
ENST00000564247.1	2	2	0	0	0	0	0	ENSG00000140931.15	CMTM3	protein_coding
ENST00000564314.1	2	0	0	2	2	0	0	ENSG00000122257.14	RBBP6	protein_coding
ENST00000564419.1	2	1	2	0	1	0	0	ENSG00000213380.9	COG8	protein_coding
ENST00000564774.1	2	2	0	0	0	0	0	ENSG00000103168.12	TAF1C	protein_coding
ENST00000564789.1	2	2	0	0	0	0	0	ENSG00000141013.10	GAS8	protein_coding
ENST00000564845.1	2	2	0	0	0	2	0	ENSG00000177200.11	CHD9	protein_coding
ENST00000564848.1	2	2	0	0	0	2	0	ENSG00000167173.14	C15orf39	protein_coding
ENST00000564879.1	2	2	0	0	0	0	2	ENSG00000162065.7	TBC1D24	protein_coding
ENST00000564987.1	2	2	0	0	0	0	0	ENSG00000103356.11	EARS2	protein_coding
ENST00000564996.1	2	2	0	0	0	1	1	ENSG00000135686.8	KLHL36	protein_coding
ENST00000565038.1	2	0	0	0	2	0	0	ENSG00000083093.5	PALB2	protein_coding
ENST00000565090.1	2	1	0	0	1	0	1	ENSG00000167967.11	E4F1	protein_coding
ENST00000565117.1	2	2	0	0	0	0	0	ENSG00000058600.11	POLR3E	protein_coding
ENST00000565301.1	2	0	0	0	2	0	0	ENSG00000102908.16	NFAT5	protein_coding
ENST00000565302.1	2	2	0	0	0	0	0	ENSG00000161999.7	JMJD8	protein_coding
ENST00000565478.1	2	1	0	0	1	0	1	ENSG00000103429.6	BFAR	protein_coding
ENST00000565602.1	2	2	0	0	0	0	2	ENSG00000179151.7	EDC3	protein_coding
ENST00000565690.1	2	2	0	0	0	1	1	ENSG00000099364.12	FBXL19	protein_coding
ENST00000565698.1	2	2	0	0	0	1	1	ENSG00000169180.7	XPO6	protein_coding
ENST00000565858.1	2	2	0	0	0	0	2	ENSG00000103067.7	ESRP2	protein_coding
ENST00000565922.1	2	1	0	0	1	0	1	ENSG00000140931.15	CMTM3	protein_coding
ENST00000566029.1	2	2	0	0	0	2	0	ENSG00000177200.11	CHD9	protein_coding
ENST00000566266.1	2	2	0	0	0	0	2	ENSG00000141013.10	GAS8	protein_coding
ENST00000566454.1	2	2	0	0	0	0	2	ENSG00000103064.9	SLC7A6	protein_coding
ENST00000566488.1	2	2	0	0	0	2	0	ENSG00000166454.5	ATMIN	protein_coding
ENST00000566556.1	2	2	0	0	0	0	0	ENSG00000178802.13	MPI	protein_coding
ENST00000566609.1	2	1	0	0	1	0	0	ENSG00000103227.14	LMF1	protein_coding
ENST00000566732.1	2	2	0	0	0	2	1	ENSG00000103168.12	TAF1C	protein_coding
ENST00000566739.1	2	2	0	1	0	1	0	ENSG00000169018.5	FEM1B	protein_coding
ENST00000566742.1	2	0	0	0	2	0	0	ENSG00000206053.8	HN1L	protein_coding
ENST00000566756.1	2	2	0	0	0	0	2	ENSG00000140931.15	CMTM3	protein_coding
ENST00000566757.1	2	2	0	0	0	0	0	ENSG00000159461.10	AMFR	protein_coding
ENST00000566899.1	2	2	0	0	0	2	0	ENSG00000102908.16	NFAT5	protein_coding
ENST00000566903.1	2	2	0	0	0	0	2	ENSG00000103168.12	TAF1C	protein_coding
ENST00000566906.2	2	1	0	0	1	0	1	ENSG00000103495.9	MAZ	protein_coding
ENST00000566982.1	2	2	0	0	0	0	0	ENSG00000050820.12	BCAR1	protein_coding
ENST00000567120.1	2	2	0	0	0	0	0	ENSG00000161999.7	JMJD8	protein_coding
ENST00000567143.1	2	2	0	0	0	0	0	ENSG00000181938.9	GINS3	protein_coding
ENST00000567229.1	2	2	0	0	0	0	0	ENSG00000174444.10	RPL4	protein_coding
ENST00000567239.1	2	2	0	0	0	2	0	ENSG00000102908.16	NFAT5	protein_coding
ENST00000567291.1	2	2	0	0	0	2	0	ENSG00000103111.10	MON1B	protein_coding
ENST00000567571.1	2	2	0	0	0	0	2	ENSG00000103653.12	CSK	protein_coding
ENST00000567572.1	2	2	0	0	0	0	2	ENSG00000140931.15	CMTM3	protein_coding
ENST00000567595.1	2	1	0	0	1	1	0	ENSG00000103227.14	LMF1	protein_coding
ENST00000567682.1	2	2	0	0	0	2	0	ENSG00000103507.9	BCKDK	protein_coding
ENST00000567686.1	2	0	0	2	2	0	0	ENSG00000122257.14	RBBP6	protein_coding
ENST00000567697.1	2	2	0	0	0	0	0	ENSG00000140650.7	PMM2	protein_coding
ENST00000567759.1	2	2	0	0	0	2	1	ENSG00000103168.12	TAF1C	protein_coding
ENST00000567763.1	2	2	0	0	0	1	1	ENSG00000168802.8	CHTF8	protein_coding
ENST00000567975.1	2	2	0	0	0	2	0	ENSG00000103404.10	USP31	protein_coding
ENST00000568015.1	2	0	0	2	2	0	0	ENSG00000122257.14	RBBP6	protein_coding
ENST00000568219.1	2	2	0	0	0	0	2	ENSG00000083093.5	PALB2	protein_coding
ENST00000568284.1	2	2	0	0	0	0	0	ENSG00000141013.10	GAS8	protein_coding
ENST00000568313.1	2	2	0	0	0	0	0	ENSG00000161999.7	JMJD8	protein_coding
ENST00000568316.1	2	2	0	0	0	0	0	ENSG00000122257.14	RBBP6	protein_coding
ENST00000568325.1	2	2	0	0	0	0	0	ENSG00000159461.10	AMFR	protein_coding
ENST00000568530.1	2	2	0	0	0	1	1	ENSG00000090857.9	PDPR	protein_coding
ENST00000568588.1	2	2	0	0	0	1	1	ENSG00000174444.10	RPL4	protein_coding
ENST00000568689.1	2	2	0	0	0	0	0	ENSG00000161999.7	JMJD8	protein_coding
ENST00000568805.1	2	2	0	0	0	0	2	ENSG00000196678.9	ERI2	protein_coding
ENST00000568897.1	2	1	0	2	1	0	0	ENSG00000103227.14	LMF1	protein_coding
ENST00000568964.1	2	1	0	0	1	1	0	ENSG00000103227.14	LMF1	protein_coding
ENST00000568988.1	2	1	0	2	1	0	0	ENSG00000103326.6	CAPN15	protein_coding
ENST00000569022.1	2	2	0	0	0	0	2	ENSG00000167196.9	FBXO22	protein_coding
ENST00000569038.1	2	0	0	0	2	0	0	ENSG00000103194.11	USP10	protein_coding
ENST00000569150.1	2	2	0	1	0	0	1	ENSG00000155592.11	ZKSCAN2	protein_coding
ENST00000569152.1	2	2	1	0	0	1	1	ENSG00000173548.8	SNX33	protein_coding
ENST00000569360.1	2	1	0	0	1	1	1	ENSG00000261459.1	ZNF747	protein_coding
ENST00000569441.1	2	2	0	0	0	0	0	ENSG00000161999.7	JMJD8	protein_coding
ENST00000569517.1	2	2	0	0	0	0	2	ENSG00000159322.13	ADPGK	protein_coding
ENST00000569558.1	2	2	0	0	0	0	0	ENSG00000141013.10	GAS8	protein_coding
ENST00000569673.1	2	2	0	1	0	1	0	ENSG00000205363.4	C15orf59	protein_coding
ENST00000569729.1	2	1	0	0	1	0	1	ENSG00000196678.9	ERI2	protein_coding
ENST00000569931.1	2	1	0	0	1	1	0	ENSG00000178802.13	MPI	protein_coding
ENST00000570014.1	2	1	0	1	1	1	0	ENSG00000103227.14	LMF1	protein_coding
ENST00000570053.1	2	0	0	0	2	0	0	ENSG00000103194.11	USP10	protein_coding
ENST00000570064.1	2	2	0	0	0	0	0	ENSG00000140943.12	MBTPS1	protein_coding
ENST00000570085.1	2	2	1	1	0	1	0	ENSG00000166233.8	ARIH1	protein_coding
ENST00000570117.1	2	2	0	0	0	2	1	ENSG00000103168.12	TAF1C	protein_coding
ENST00000570191.1	2	2	0	0	0	2	0	ENSG00000103194.11	USP10	protein_coding
ENST00000570320.1	2	2	0	0	0	0	0	ENSG00000140750.12	ARHGAP17	protein_coding
ENST00000570382.1	2	2	0	0	0	2	0	ENSG00000184009.5	ACTG1	protein_coding
ENST00000570395.1	2	2	0	0	0	0	0	ENSG00000140718.14	FTO	protein_coding
ENST00000570486.1	2	2	0	0	0	0	2	ENSG00000167840.9	ZNF232	protein_coding
ENST00000570760.2	2	0	0	0	2	0	0	ENSG00000262526.2	CTD-2545G14.7	protein_coding
ENST00000570805.1	2	0	0	2	2	0	0	ENSG00000108561.4	C1QBP	protein_coding
ENST00000570828.1	2	1	0	0	1	0	1	ENSG00000175826.7	CTDNEP1	protein_coding
ENST00000570892.1	2	2	2	0	0	0	0	ENSG00000167695.10	FAM57A	protein_coding
ENST00000570907.1	2	0	1	0	2	0	0	ENSG00000185624.10	P4HB	protein_coding
ENST00000571406.1	2	2	0	0	0	0	2	ENSG00000140750.12	ARHGAP17	protein_coding
ENST00000571503.1	2	1	0	0	1	0	2	ENSG00000204237.4	OXLD1	protein_coding
ENST00000571617.1	2	0	0	0	2	0	0	ENSG00000185624.10	P4HB	protein_coding
ENST00000571684.1	2	1	0	0	1	0	1	ENSG00000167693.12	NXN	protein_coding
ENST00000571721.1	2	2	0	0	0	2	0	ENSG00000184009.5	ACTG1	protein_coding
ENST00000571750.1	2	2	0	0	0	1	1	ENSG00000168411.9	RFWD3	protein_coding
ENST00000571757.1	2	1	0	0	1	0	2	ENSG00000204237.4	OXLD1	protein_coding
ENST00000571843.1	2	2	0	0	0	0	2	ENSG00000140750.12	ARHGAP17	protein_coding
ENST00000571995.1	2	2	0	0	0	1	1	ENSG00000141542.6	RAB40B	protein_coding
ENST00000572278.1	2	1	0	0	1	0	0	ENSG00000167978.12	SRRM2	protein_coding
ENST00000572293.1	2	2	0	0	0	2	0	ENSG00000141456.10	PELP1	protein_coding
ENST00000572383.1	2	2	0	0	0	2	0	ENSG00000108518.7	PFN1	protein_coding
ENST00000572490.1	2	2	0	0	0	1	1	ENSG00000005100.8	DHX33	protein_coding
ENST00000572716.1	2	2	0	0	0	0	0	ENSG00000166484.15	MAPK7	protein_coding
ENST00000572759.1	2	1	0	0	1	0	1	ENSG00000132382.10	MYBBP1A	protein_coding
ENST00000572760.1	2	2	0	0	0	0	2	ENSG00000182446.9	NPLOC4	protein_coding
ENST00000572834.1	2	2	0	0	0	0	2	ENSG00000072849.6	DERL2	protein_coding
ENST00000572883.1	2	2	8	0	0	2	0	ENSG00000167978.12	SRRM2	protein_coding
ENST00000572952.1	2	2	0	0	0	0	0	ENSG00000167978.12	SRRM2	protein_coding
ENST00000573015.1	2	2	0	0	0	0	2	ENSG00000167840.9	ZNF232	protein_coding
ENST00000573295.1	2	2	0	0	0	0	0	ENSG00000167302.5	ENTHD2	protein_coding
ENST00000573498.1	2	1	0	0	1	0	0	ENSG00000167978.12	SRRM2	protein_coding
ENST00000573523.1	2	2	0	0	0	0	0	ENSG00000141456.10	PELP1	protein_coding
ENST00000573547.1	2	2	0	0	0	0	0	ENSG00000072849.6	DERL2	protein_coding
ENST00000573600.1	2	2	0	0	0	0	2	ENSG00000175826.7	CTDNEP1	protein_coding
ENST00000573703.1	2	2	0	0	0	0	0	ENSG00000140750.12	ARHGAP17	protein_coding
ENST00000573759.1	2	2	0	0	0	2	0	ENSG00000167842.11	MIS12	protein_coding
ENST00000573765.1	2	2	0	0	0	0	2	ENSG00000140750.12	ARHGAP17	protein_coding
ENST00000573786.1	2	2	1	0	0	0	0	ENSG00000204237.4	OXLD1	protein_coding
ENST00000574029.1	2	0	0	0	2	0	0	ENSG00000141252.15	VPS53	protein_coding
ENST00000574110.1	2	2	0	0	0	0	2	ENSG00000105176.13	URI1	protein_coding
ENST00000574167.1	2	2	1	0	0	0	0	ENSG00000132382.10	MYBBP1A	protein_coding
ENST00000574205.1	2	1	0	0	1	0	2	ENSG00000175826.7	CTDNEP1	protein_coding
ENST00000574253.1	2	2	0	0	0	0	2	ENSG00000006194.6	ZNF263	protein_coding
ENST00000574322.1	2	2	0	0	0	0	2	ENSG00000175826.7	CTDNEP1	protein_coding
ENST00000574428.1	2	2	0	0	0	2	1	ENSG00000123472.8	ATPAF1	protein_coding
ENST00000574547.1	2	2	0	0	0	0	0	ENSG00000132382.10	MYBBP1A	protein_coding
ENST00000574564.1	2	2	0	0	0	2	0	ENSG00000060237.12	WNK1	protein_coding
ENST00000574679.1	2	2	0	0	0	2	0	ENSG00000060237.12	WNK1	protein_coding
ENST00000574694.1	2	0	3	0	2	0	0	ENSG00000141568.15	FOXK2	protein_coding
ENST00000574735.1	2	2	0	0	0	0	0	ENSG00000167840.9	ZNF232	protein_coding
ENST00000574872.1	2	2	1	0	0	2	0	ENSG00000108518.7	PFN1	protein_coding
ENST00000574876.1	2	2	0	0	0	2	0	ENSG00000141456.10	PELP1	protein_coding
ENST00000574911.1	2	2	0	0	0	0	2	ENSG00000074356.12	C17orf85	protein_coding
ENST00000575223.1	2	2	0	0	0	0	2	ENSG00000185298.8	CCDC137	protein_coding
ENST00000575283.1	2	2	0	0	0	0	0	ENSG00000140750.12	ARHGAP17	protein_coding
ENST00000575329.1	2	2	0	0	0	0	2	ENSG00000141456.10	PELP1	protein_coding
ENST00000575389.2	2	2	0	0	0	1	1	ENSG00000256463.4	SALL3	protein_coding
ENST00000575779.1	2	2	0	0	0	2	0	ENSG00000180626.9	ZNF594	protein_coding
ENST00000575801.1	2	1	0	0	1	0	1	ENSG00000167693.12	NXN	protein_coding
ENST00000575815.1	2	2	0	0	0	0	0	ENSG00000074356.12	C17orf85	protein_coding
ENST00000575823.1	2	2	0	0	0	0	2	ENSG00000006194.6	ZNF263	protein_coding
ENST00000575898.1	2	2	0	0	0	2	0	ENSG00000167840.9	ZNF232	protein_coding
ENST00000575963.1	2	2	0	0	0	0	0	ENSG00000204237.4	OXLD1	protein_coding
ENST00000575992.1	2	1	0	0	1	0	2	ENSG00000204237.4	OXLD1	protein_coding
ENST00000576090.1	2	2	0	0	0	0	0	ENSG00000167302.5	ENTHD2	protein_coding
ENST00000576151.1	2	2	1	0	0	2	0	ENSG00000157637.8	SLC38A10	protein_coding
ENST00000576248.1	2	1	4	0	1	0	0	ENSG00000120071.8	KANSL1	protein_coding
ENST00000576359.1	2	2	0	0	0	0	0	ENSG00000141542.6	RAB40B	protein_coding
ENST00000576380.1	2	0	0	0	2	0	0	ENSG00000185624.10	P4HB	protein_coding
ENST00000576409.1	2	2	0	0	0	2	1	ENSG00000123472.8	ATPAF1	protein_coding
ENST00000576768.1	2	2	0	0	0	0	2	ENSG00000167291.11	TBC1D16	protein_coding
ENST00000576988.1	2	2	0	0	0	2	0	ENSG00000167842.11	MIS12	protein_coding
ENST00000577222.1	2	2	0	0	0	2	0	ENSG00000130255.8	RPL36	protein_coding
ENST00000577269.1	2	2	0	0	0	1	1	ENSG00000161960.10	EIF4A1	protein_coding
ENST00000577271.1	2	2	0	0	0	0	0	ENSG00000181291.5	TMEM132E	protein_coding
ENST00000577379.1	2	1	0	0	1	0	0	ENSG00000169689.10	STRA13	protein_coding
ENST00000577615.1	2	2	0	0	0	2	0	ENSG00000141219.11	C17orf80	protein_coding
ENST00000577660.1	2	0	0	0	2	0	0	ENSG00000265303.1	CTD-2510F5.6	protein_coding
ENST00000577664.1	2	1	0	0	1	0	2	ENSG00000108465.10	CDK5RAP3	protein_coding
ENST00000577716.1	2	2	0	0	0	2	0	ENSG00000108375.8	RNF43	protein_coding
ENST00000577831.1	2	2	0	0	0	0	2	ENSG00000125686.7	MED1	protein_coding
ENST00000577880.1	2	0	0	0	2	0	0	ENSG00000101596.10	SMCHD1	protein_coding
ENST00000578090.1	2	1	0	0	1	0	2	ENSG00000108578.10	BLMH	protein_coding
ENST00000578109.1	2	2	0	0	0	0	2	ENSG00000056661.9	PCGF2	protein_coding
ENST00000578114.1	2	2	0	0	0	0	0	ENSG00000118276.7	B4GALT6	protein_coding
ENST00000578134.1	2	0	0	0	2	0	0	ENSG00000108465.10	CDK5RAP3	protein_coding
ENST00000578295.1	2	2	0	0	0	2	0	ENSG00000176208.4	ATAD5	protein_coding
ENST00000578324.1	2	2	0	0	0	0	0	ENSG00000161960.10	EIF4A1	protein_coding
ENST00000578373.1	2	2	0	0	0	0	2	ENSG00000141736.9	ERBB2	protein_coding
ENST00000578479.1	2	1	0	0	1	1	0	ENSG00000076382.12	SPAG5	protein_coding
ENST00000578487.1	2	0	0	0	2	0	0	ENSG00000056661.9	PCGF2	protein_coding
ENST00000578525.1	2	0	0	0	2	0	0	ENSG00000108465.10	CDK5RAP3	protein_coding
ENST00000578593.1	2	2	0	0	0	0	0	ENSG00000198231.8	DDX42	protein_coding
ENST00000578681.1	2	2	0	0	0	2	0	ENSG00000198231.8	DDX42	protein_coding
ENST00000578758.1	2	2	0	0	0	0	0	ENSG00000108654.7	DDX5	protein_coding
ENST00000578826.1	2	2	2	0	0	0	0	ENSG00000188895.7	MSL1	protein_coding
ENST00000578868.1	2	2	0	0	0	0	0	ENSG00000161956.8	SENP3	protein_coding
ENST00000578895.1	2	2	0	0	0	0	0	ENSG00000178927.12	C17orf62	protein_coding
ENST00000579121.1	2	0	1	0	2	0	0	ENSG00000141522.7	ARHGDIA	protein_coding
ENST00000579446.1	2	2	0	0	0	1	1	ENSG00000130255.8	RPL36	protein_coding
ENST00000579481.1	2	2	0	0	0	0	0	ENSG00000082641.11	NFE2L1	protein_coding
ENST00000579605.1	2	0	0	0	2	0	2	ENSG00000108465.10	CDK5RAP3	protein_coding
ENST00000579632.1	2	1	0	0	1	1	0	ENSG00000108465.10	CDK5RAP3	protein_coding
ENST00000579649.1	2	2	0	0	0	2	0	ENSG00000130255.8	RPL36	protein_coding
ENST00000579690.1	2	2	0	0	0	1	1	ENSG00000083896.8	YTHDC1	protein_coding
ENST00000579882.1	2	2	0	0	0	0	2	ENSG00000056661.9	PCGF2	protein_coding
ENST00000579889.1	2	2	0	2	0	0	0	ENSG00000082641.11	NFE2L1	protein_coding
ENST00000579953.1	2	2	0	0	0	0	2	ENSG00000198265.7	HELZ	protein_coding
ENST00000579973.1	2	0	0	2	2	0	0	ENSG00000134504.8	KCTD1	protein_coding
ENST00000580002.1	2	2	0	0	0	0	2	ENSG00000176974.13	SHMT1	protein_coding
ENST00000580026.1	2	2	0	0	0	0	0	ENSG00000108654.7	DDX5	protein_coding
ENST00000580090.1	2	1	0	0	1	0	0	ENSG00000169689.10	STRA13	protein_coding
ENST00000580168.1	2	2	0	0	0	2	0	ENSG00000198265.7	HELZ	protein_coding
ENST00000580191.1	2	0	0	0	2	0	0	ENSG00000134504.8	KCTD1	protein_coding
ENST00000580203.1	2	2	0	0	0	0	0	ENSG00000146872.13	TLK2	protein_coding
ENST00000580561.1	2	1	0	0	1	0	1	ENSG00000006695.6	COX10	protein_coding
ENST00000580567.2	2	1	0	0	1	1	0	ENSG00000076382.12	SPAG5	protein_coding
ENST00000580638.1	2	0	0	2	2	0	0	ENSG00000134504.8	KCTD1	protein_coding
ENST00000580685.1	2	2	0	0	0	2	0	ENSG00000141522.7	ARHGDIA	protein_coding
ENST00000580830.1	2	2	0	0	0	2	0	ENSG00000056661.9	PCGF2	protein_coding
ENST00000580840.1	2	2	0	0	0	1	1	ENSG00000172171.6	TEFM	protein_coding
ENST00000581113.2	2	2	0	0	0	0	0	ENSG00000196712.12	NF1	protein_coding
ENST00000581216.1	2	2	0	0	0	2	0	ENSG00000172171.6	TEFM	protein_coding
ENST00000581237.2	2	2	0	0	0	0	0	ENSG00000108654.7	DDX5	protein_coding
ENST00000581345.1	2	2	0	0	0	2	0	ENSG00000056661.9	PCGF2	protein_coding
ENST00000581407.1	2	2	0	0	0	2	0	ENSG00000173065.9	FAM222B	protein_coding
ENST00000581441.1	2	2	0	2	0	0	0	ENSG00000082641.11	NFE2L1	protein_coding
ENST00000581497.1	2	1	2	0	1	0	0	ENSG00000136450.8	SRSF1	protein_coding
ENST00000581544.1	2	2	0	0	0	1	1	ENSG00000161960.10	EIF4A1	protein_coding
ENST00000581708.1	2	0	0	0	2	0	0	ENSG00000108465.10	CDK5RAP3	protein_coding
ENST00000581767.1	2	2	0	0	0	0	0	ENSG00000198231.8	DDX42	protein_coding
ENST00000581868.1	2	1	0	1	1	1	0	ENSG00000108375.8	RNF43	protein_coding
ENST00000581931.1	2	2	0	0	0	1	1	ENSG00000006695.6	COX10	protein_coding
ENST00000581989.1	2	0	0	0	2	0	0	ENSG00000133030.15	MPRIP	protein_coding
ENST00000582097.1	2	1	0	0	1	0	1	ENSG00000108424.5	KPNB1	protein_coding
ENST00000582266.1	2	1	0	0	1	0	1	ENSG00000173065.9	FAM222B	protein_coding
ENST00000582322.1	2	2	0	0	0	2	0	ENSG00000170677.5	SOCS6	protein_coding
ENST00000582384.1	2	2	0	0	0	1	1	ENSG00000109084.9	TMEM97	protein_coding
ENST00000582438.1	2	2	0	0	0	0	2	ENSG00000178927.12	C17orf62	protein_coding
ENST00000582520.1	2	1	2	0	1	0	0	ENSG00000141522.7	ARHGDIA	protein_coding
ENST00000582574.1	2	2	0	0	0	0	0	ENSG00000082641.11	NFE2L1	protein_coding
ENST00000582594.1	2	2	0	0	0	0	0	ENSG00000154845.11	PPP4R1	protein_coding
ENST00000582746.1	2	2	0	0	0	1	1	ENSG00000161960.10	EIF4A1	protein_coding
ENST00000582793.1	2	0	0	2	2	0	0	ENSG00000141219.11	C17orf80	protein_coding
ENST00000582809.1	2	2	0	0	0	0	2	ENSG00000146872.13	TLK2	protein_coding
ENST00000582970.1	2	1	0	0	1	1	0	ENSG00000173821.15	RNF213	protein_coding
ENST00000582985.1	2	0	0	0	2	0	0	ENSG00000198231.8	DDX42	protein_coding
ENST00000583060.1	2	2	0	0	0	0	0	ENSG00000082641.11	NFE2L1	protein_coding
ENST00000583352.1	2	1	0	0	1	1	0	ENSG00000108465.10	CDK5RAP3	protein_coding
ENST00000583356.1	2	2	0	0	0	0	2	ENSG00000170921.10	TANC2	protein_coding
ENST00000583590.1	2	2	0	0	0	2	0	ENSG00000198231.8	DDX42	protein_coding
ENST00000583741.1	2	2	0	0	0	0	2	ENSG00000136450.8	SRSF1	protein_coding
ENST00000583753.1	2	2	0	0	0	2	0	ENSG00000108375.8	RNF43	protein_coding
ENST00000583767.1	2	1	0	0	1	0	0	ENSG00000169689.10	STRA13	protein_coding
ENST00000584010.1	2	2	0	0	0	0	0	ENSG00000198231.8	DDX42	protein_coding
ENST00000584024.1	2	2	0	0	0	0	2	ENSG00000178927.12	C17orf62	protein_coding
ENST00000584067.1	2	1	0	0	1	1	0	ENSG00000133030.15	MPRIP	protein_coding
ENST00000584137.1	2	0	0	2	2	0	0	ENSG00000082641.11	NFE2L1	protein_coding
ENST00000584259.2	2	2	0	0	0	0	0	ENSG00000132199.14	ENOSF1	protein_coding
ENST00000584336.1	2	2	0	0	0	0	0	ENSG00000167258.9	CDK12	protein_coding
ENST00000584378.1	2	0	0	0	2	0	0	ENSG00000129255.10	MPDU1	protein_coding
ENST00000584437.1	2	2	0	0	0	2	0	ENSG00000108375.8	RNF43	protein_coding
ENST00000584601.1	2	2	0	0	0	1	1	ENSG00000141736.9	ERBB2	protein_coding
ENST00000584773.1	2	0	0	0	2	0	0	ENSG00000136450.8	SRSF1	protein_coding
ENST00000584897.1	2	0	0	0	2	0	1	ENSG00000101596.10	SMCHD1	protein_coding
ENST00000585044.1	2	2	0	0	0	0	0	ENSG00000178927.12	C17orf62	protein_coding
ENST00000585061.1	2	0	0	0	2	0	0	ENSG00000134508.8	CABLES1	protein_coding
ENST00000585062.1	2	0	0	2	2	0	0	ENSG00000082641.11	NFE2L1	protein_coding
ENST00000585096.1	2	0	0	0	2	0	0	ENSG00000136450.8	SRSF1	protein_coding
ENST00000585100.1	2	2	0	0	0	0	2	ENSG00000056661.9	PCGF2	protein_coding
ENST00000585121.1	2	2	0	0	1	0	2	ENSG00000141380.9	SS18	protein_coding
ENST00000585299.1	2	2	0	0	0	0	0	ENSG00000082641.11	NFE2L1	protein_coding
ENST00000585379.1	2	2	0	0	0	1	1	ENSG00000127452.4	FBXL12	protein_coding
ENST00000585452.1	2	2	0	0	0	2	0	ENSG00000173786.12	CNP	protein_coding
ENST00000585472.1	2	2	0	0	0	1	1	ENSG00000006114.11	SYNRG	protein_coding
ENST00000585485.1	2	2	0	0	0	0	0	ENSG00000071626.12	DAZAP1	protein_coding
ENST00000585521.2	2	0	0	0	2	0	0	ENSG00000087157.14	PGS1	protein_coding
ENST00000585547.1	2	0	0	0	2	0	0	ENSG00000267552.2	CTD-2528L19.4	protein_coding
ENST00000585591.1	2	0	0	0	2	0	2	ENSG00000108639.3	SYNGR2	protein_coding
ENST00000585603.1	2	2	0	0	0	0	2	ENSG00000105171.5	POP4	protein_coding
ENST00000585612.1	2	0	1	0	2	0	0	ENSG00000198440.5	ZNF583	protein_coding
ENST00000585672.1	2	0	0	0	2	0	0	ENSG00000141644.13	MBD1	protein_coding
ENST00000585678.1	2	2	0	0	0	2	0	ENSG00000167380.12	ZNF226	protein_coding
ENST00000585688.1	2	2	0	0	0	0	2	ENSG00000171466.5	ZNF562	protein_coding
ENST00000585785.1	2	1	0	0	1	0	0	ENSG00000177150.8	FAM210A	protein_coding
ENST00000585812.1	2	2	0	0	0	0	0	ENSG00000141376.16	BCAS3	protein_coding
ENST00000585894.1	2	2	0	0	0	1	1	ENSG00000141699.6	FAM134C	protein_coding
ENST00000585916.1	2	1	0	0	1	1	0	ENSG00000078043.11	PIAS2	protein_coding
ENST00000585937.1	2	0	0	0	2	0	2	ENSG00000267059.2	UQCR11	protein_coding
ENST00000586019.1	2	1	1	0	1	1	0	ENSG00000087157.14	PGS1	protein_coding
ENST00000586044.1	2	2	0	0	0	0	2	ENSG00000185379.16	RAD51D	protein_coding
ENST00000586210.1	2	2	0	0	0	0	2	ENSG00000185379.16	RAD51D	protein_coding
ENST00000586323.1	2	1	0	1	1	1	0	ENSG00000197863.4	ZNF790	protein_coding
ENST00000586358.1	2	1	5	0	1	0	0	ENSG00000118046.10	STK11	protein_coding
ENST00000586385.1	2	0	0	0	2	0	0	ENSG00000012048.15	BRCA1	protein_coding
ENST00000586475.1	2	2	0	0	0	2	0	ENSG00000171827.6	ZNF570	protein_coding
ENST00000586527.1	2	2	0	0	0	0	2	ENSG00000132478.5	UNK	protein_coding
ENST00000586529.1	2	2	0	0	0	0	2	ENSG00000267303.1	CTD-2369P2.12	protein_coding
ENST00000586569.1	2	2	0	0	0	2	0	ENSG00000141655.11	TNFRSF11A	protein_coding
ENST00000586579.1	2	0	0	0	2	0	0	ENSG00000071626.12	DAZAP1	protein_coding
ENST00000586606.2	2	0	0	0	2	0	0	ENSG00000267552.2	CTD-2528L19.4	protein_coding
ENST00000586617.1	2	0	0	0	2	0	2	ENSG00000196365.7	LONP1	protein_coding
ENST00000586659.1	2	2	0	0	0	2	0	ENSG00000197256.6	KANK2	protein_coding
ENST00000586664.1	2	2	0	0	0	0	0	ENSG00000168813.12	ZNF507	protein_coding
ENST00000586680.1	2	0	0	0	2	0	0	ENSG00000183978.7	COA3	protein_coding
ENST00000586682.1	2	2	0	0	0	0	2	ENSG00000167461.7	RAB8A	protein_coding
ENST00000586686.2	2	2	1	1	0	1	0	ENSG00000115268.5	RPS15	protein_coding
ENST00000586738.1	2	2	0	0	0	1	1	ENSG00000181038.9	METTL23	protein_coding
ENST00000586752.1	2	2	0	1	0	0	1	ENSG00000181038.9	METTL23	protein_coding
ENST00000586757.1	2	2	0	2	0	0	0	ENSG00000167470.8	MIDN	protein_coding
ENST00000586803.1	2	2	0	0	0	0	0	ENSG00000179218.9	CALR	protein_coding
ENST00000586869.1	2	2	0	0	0	0	2	ENSG00000073536.13	NLE1	protein_coding
ENST00000586870.1	2	2	0	0	0	0	2	ENSG00000141699.6	FAM134C	protein_coding
ENST00000586908.1	2	1	0	0	1	0	1	ENSG00000141140.12	MYO19	protein_coding
ENST00000586967.1	2	1	2	0	1	0	2	ENSG00000179218.9	CALR	protein_coding
ENST00000586972.1	2	2	0	0	0	0	0	ENSG00000108773.6	KAT2A	protein_coding
ENST00000586994.3	2	0	0	0	2	0	0	ENSG00000105556.6	MIER2	protein_coding
ENST00000587084.1	2	2	0	0	0	0	0	ENSG00000168813.12	ZNF507	protein_coding
ENST00000587146.1	2	0	0	0	2	0	0	ENSG00000130811.6	EIF3G	protein_coding
ENST00000587172.1	2	2	0	0	0	0	2	ENSG00000168591.11	TMUB2	protein_coding
ENST00000587232.1	2	2	0	0	0	0	0	ENSG00000105171.5	POP4	protein_coding
ENST00000587326.1	2	2	0	0	0	0	2	ENSG00000168591.11	TMUB2	protein_coding
ENST00000587365.1	2	0	0	0	2	0	0	ENSG00000196365.7	LONP1	protein_coding
ENST00000587455.1	2	2	1	0	0	0	0	ENSG00000141696.8	LEPREL4	protein_coding
ENST00000587459.1	2	1	1	0	1	1	0	ENSG00000267168.1	RP11-318A15.7	protein_coding
ENST00000587501.1	2	1	0	0	1	0	1	ENSG00000132478.5	UNK	protein_coding
ENST00000587566.1	2	0	0	2	2	0	0	ENSG00000007047.10	MARK4	protein_coding
ENST00000587580.1	2	2	0	0	0	0	0	ENSG00000167670.11	CHAF1A	protein_coding
ENST00000587590.1	2	1	0	0	1	0	0	ENSG00000130811.6	EIF3G	protein_coding
ENST00000587630.1	2	2	0	0	0	0	2	ENSG00000168591.11	TMUB2	protein_coding
ENST00000587652.1	2	2	0	0	0	2	0	ENSG00000137878.12	GCOM1	protein_coding
ENST00000587682.1	2	2	0	0	0	2	0	ENSG00000159905.10	ZNF221	protein_coding
ENST00000587739.1	2	2	4	0	0	2	0	ENSG00000167670.11	CHAF1A	protein_coding
ENST00000587928.1	2	2	0	0	0	0	0	ENSG00000129351.13	ILF3	protein_coding
ENST00000587935.1	2	0	0	0	2	0	0	ENSG00000141378.13	PTRH2	protein_coding
ENST00000587936.1	2	0	0	0	2	0	2	ENSG00000140632.12	GLYR1	protein_coding
ENST00000587966.1	2	0	0	0	2	0	0	ENSG00000105556.6	MIER2	protein_coding
ENST00000587977.1	2	2	0	0	0	0	2	ENSG00000185379.16	RAD51D	protein_coding
ENST00000587989.1	2	2	0	0	0	0	2	ENSG00000168591.11	TMUB2	protein_coding
ENST00000588084.1	2	2	0	0	0	0	0	ENSG00000105325.9	FZR1	protein_coding
ENST00000588127.1	2	2	0	0	0	2	0	ENSG00000167380.12	ZNF226	protein_coding
ENST00000588169.1	2	1	0	0	1	0	2	ENSG00000087157.14	PGS1	protein_coding
ENST00000588221.1	2	2	0	0	0	0	2	ENSG00000174652.13	ZNF266	protein_coding
ENST00000588281.1	2	1	0	0	1	0	0	ENSG00000087157.14	PGS1	protein_coding
ENST00000588282.1	2	2	0	0	0	1	1	ENSG00000108639.3	SYNGR2	protein_coding
ENST00000588302.1	2	2	0	1	0	0	1	ENSG00000181038.9	METTL23	protein_coding
ENST00000588372.1	2	2	0	0	0	0	2	ENSG00000185379.16	RAD51D	protein_coding
ENST00000588394.1	2	2	0	0	0	2	0	ENSG00000131115.11	ZNF227	protein_coding
ENST00000588427.1	2	1	0	0	1	0	1	ENSG00000119559.11	C19orf25	protein_coding
ENST00000588457.1	2	0	0	1	2	0	1	ENSG00000101654.13	RNMT	protein_coding
ENST00000588462.1	2	2	0	0	0	0	2	ENSG00000141376.16	BCAS3	protein_coding
ENST00000588475.1	2	2	0	0	0	0	0	ENSG00000177150.8	FAM210A	protein_coding
ENST00000588491.1	2	1	0	0	1	1	0	ENSG00000105576.11	TNPO2	protein_coding
ENST00000588493.1	2	2	0	0	0	0	0	ENSG00000006125.12	AP2B1	protein_coding
ENST00000588552.1	2	1	0	0	1	0	0	ENSG00000105426.10	PTPRS	protein_coding
ENST00000588594.1	2	2	0	0	0	0	2	ENSG00000185379.16	RAD51D	protein_coding
ENST00000588598.1	2	2	0	0	0	0	0	ENSG00000129968.11	ABHD17A	protein_coding
ENST00000588611.1	2	1	0	1	1	1	0	ENSG00000171302.12	CANT1	protein_coding
ENST00000588644.1	2	2	0	0	0	0	2	ENSG00000171827.6	ZNF570	protein_coding
ENST00000588709.1	2	0	0	0	2	0	0	ENSG00000130811.6	EIF3G	protein_coding
ENST00000588720.1	2	2	0	0	0	0	0	ENSG00000141376.16	BCAS3	protein_coding
ENST00000588732.1	2	2	0	0	0	0	2	ENSG00000140632.12	GLYR1	protein_coding
ENST00000588783.1	2	2	0	0	0	1	1	ENSG00000181038.9	METTL23	protein_coding
ENST00000588822.1	2	2	0	1	0	0	1	ENSG00000181038.9	METTL23	protein_coding
ENST00000588874.1	2	2	0	0	0	0	2	ENSG00000141376.16	BCAS3	protein_coding
ENST00000588931.1	2	1	0	0	1	1	0	ENSG00000167383.4	ZNF229	protein_coding
ENST00000588933.1	2	2	0	0	0	0	2	ENSG00000174652.13	ZNF266	protein_coding
ENST00000588934.1	2	0	0	0	2	0	0	ENSG00000178982.5	EIF3K	protein_coding
ENST00000588952.1	2	0	0	2	2	0	0	ENSG00000130816.10	DNMT1	protein_coding
ENST00000589009.1	2	1	0	0	1	0	0	ENSG00000130811.6	EIF3G	protein_coding
ENST00000589168.1	2	2	0	0	0	0	2	ENSG00000108639.3	SYNGR2	protein_coding
ENST00000589176.1	2	1	0	0	1	0	1	ENSG00000109118.9	PHF12	protein_coding
ENST00000589184.1	2	2	0	0	0	0	2	ENSG00000168591.11	TMUB2	protein_coding
ENST00000589189.1	2	2	0	0	0	0	2	ENSG00000141429.9	GALNT1	protein_coding
ENST00000589222.1	2	2	0	0	0	0	2	ENSG00000141376.16	BCAS3	protein_coding
ENST00000589225.1	2	1	0	0	1	0	1	ENSG00000055483.15	USP36	protein_coding
ENST00000589262.1	2	2	0	0	0	2	0	ENSG00000188629.7	ZNF177	protein_coding
ENST00000589359.1	2	2	0	0	0	2	0	ENSG00000197256.6	KANK2	protein_coding
ENST00000589385.1	2	0	0	0	2	0	0	ENSG00000133275.11	CSNK1G2	protein_coding
ENST00000589389.1	2	2	0	0	0	0	2	ENSG00000140632.12	GLYR1	protein_coding
ENST00000589413.1	2	2	0	0	0	1	1	ENSG00000188283.7	ZNF383	protein_coding
ENST00000589425.1	2	1	0	0	1	0	2	ENSG00000087157.14	PGS1	protein_coding
ENST00000589426.1	2	1	0	0	1	1	0	ENSG00000087157.14	PGS1	protein_coding
ENST00000589454.1	2	0	0	0	2	0	0	ENSG00000130811.6	EIF3G	protein_coding
ENST00000589484.1	2	2	0	0	0	0	0	ENSG00000071626.12	DAZAP1	protein_coding
ENST00000589647.1	2	2	0	0	0	0	2	ENSG00000108984.9	MAP2K6	protein_coding
ENST00000589666.1	2	0	0	0	2	0	0	ENSG00000132478.5	UNK	protein_coding
ENST00000589685.1	2	2	0	0	0	0	0	ENSG00000133243.4	BTBD2	protein_coding
ENST00000589711.1	2	2	0	0	0	0	2	ENSG00000108639.3	SYNGR2	protein_coding
ENST00000589785.1	2	2	0	0	0	0	2	ENSG00000168591.11	TMUB2	protein_coding
ENST00000589797.1	2	2	0	0	0	0	2	ENSG00000141699.6	FAM134C	protein_coding
ENST00000589874.1	2	2	0	0	0	0	0	ENSG00000071626.12	DAZAP1	protein_coding
ENST00000589894.1	2	2	0	0	0	2	0	ENSG00000197256.6	KANK2	protein_coding
ENST00000590016.1	2	2	0	0	0	1	1	ENSG00000185379.16	RAD51D	protein_coding
ENST00000590129.1	2	2	0	0	0	2	0	ENSG00000186185.9	KIF18B	protein_coding
ENST00000590155.1	2	2	0	0	0	2	0	ENSG00000171466.5	ZNF562	protein_coding
ENST00000590201.1	2	2	0	0	0	0	2	ENSG00000108639.3	SYNGR2	protein_coding
ENST00000590208.1	2	1	0	0	1	0	1	ENSG00000141644.13	MBD1	protein_coding
ENST00000590235.1	2	2	0	0	0	0	2	ENSG00000168591.11	TMUB2	protein_coding
ENST00000590261.1	2	2	0	0	0	1	1	ENSG00000129351.13	ILF3	protein_coding
ENST00000590275.1	2	2	0	0	0	0	0	ENSG00000130881.9	LRP3	protein_coding
ENST00000590306.1	2	2	0	0	0	0	2	ENSG00000174652.13	ZNF266	protein_coding
ENST00000590320.1	2	2	0	0	0	2	0	ENSG00000267534.1	S1PR2	protein_coding
ENST00000590342.1	2	2	0	0	0	0	2	ENSG00000108861.4	DUSP3	protein_coding
ENST00000590380.1	2	2	0	0	0	0	0	ENSG00000185379.16	RAD51D	protein_coding
ENST00000590381.1	2	2	0	0	0	0	2	ENSG00000122490.14	PQLC1	protein_coding
ENST00000590400.1	2	2	0	0	0	0	0	ENSG00000197256.6	KANK2	protein_coding
ENST00000590419.1	2	0	0	0	2	0	0	ENSG00000071626.12	DAZAP1	protein_coding
ENST00000590474.1	2	2	0	0	0	0	2	ENSG00000108984.9	MAP2K6	protein_coding
ENST00000590524.1	2	2	0	0	0	2	0	ENSG00000167380.12	ZNF226	protein_coding
ENST00000590615.1	2	2	0	0	0	2	0	ENSG00000204920.6	ZNF155	protein_coding
ENST00000590616.1	2	0	0	0	2	0	0	ENSG00000188629.7	ZNF177	protein_coding
ENST00000590656.1	2	1	3	0	1	1	0	ENSG00000186020.8	ZNF529	protein_coding
ENST00000590661.1	2	2	0	0	0	0	2	ENSG00000129968.11	ABHD17A	protein_coding
ENST00000590753.1	2	0	0	0	2	0	2	ENSG00000108861.4	DUSP3	protein_coding
ENST00000590781.1	2	2	1	1	0	1	0	ENSG00000105576.11	TNPO2	protein_coding
ENST00000590854.1	2	2	0	0	0	1	1	ENSG00000152223.8	EPG5	protein_coding
ENST00000590869.1	2	2	0	0	0	1	1	ENSG00000129351.13	ILF3	protein_coding
ENST00000590935.1	2	2	0	0	0	0	2	ENSG00000108861.4	DUSP3	protein_coding
ENST00000590964.1	2	2	0	1	0	0	1	ENSG00000181038.9	METTL23	protein_coding
ENST00000591114.1	2	0	0	0	2	0	0	ENSG00000267552.2	CTD-2528L19.4	protein_coding
ENST00000591134.1	2	0	0	0	2	0	0	ENSG00000181666.13	HKR1	protein_coding
ENST00000591278.1	2	2	0	0	0	0	2	ENSG00000130803.10	ZNF317	protein_coding
ENST00000591288.1	2	2	0	0	0	1	1	ENSG00000006114.11	SYNRG	protein_coding
ENST00000591289.1	2	0	0	0	2	0	0	ENSG00000167383.4	ZNF229	protein_coding
ENST00000591295.1	2	2	0	0	0	0	2	ENSG00000087152.11	ATXN7L3	protein_coding
ENST00000591351.1	2	2	0	0	0	0	2	ENSG00000129968.11	ABHD17A	protein_coding
ENST00000591416.1	2	2	0	0	0	0	2	ENSG00000141644.13	MBD1	protein_coding
ENST00000591471.1	2	2	0	0	0	1	1	ENSG00000181666.13	HKR1	protein_coding
ENST00000591508.1	2	0	0	0	2	0	0	ENSG00000130803.10	ZNF317	protein_coding
ENST00000591534.1	2	0	0	1	2	0	0	ENSG00000012048.15	BRCA1	protein_coding
ENST00000591581.1	2	2	0	0	0	1	1	ENSG00000130202.5	PVRL2	protein_coding
ENST00000591604.1	2	1	0	0	1	0	1	ENSG00000167383.4	ZNF229	protein_coding
ENST00000591645.1	2	2	0	0	0	0	0	ENSG00000167460.10	TPM4	protein_coding
ENST00000591649.1	2	2	0	0	0	0	0	ENSG00000129351.13	ILF3	protein_coding
ENST00000591668.1	2	0	0	0	2	0	0	ENSG00000141569.6	TRIM65	protein_coding
ENST00000591723.1	2	0	0	0	2	0	0	ENSG00000267618.1	RAD51L3-RFFL	protein_coding
ENST00000591773.1	2	1	0	1	1	1	0	ENSG00000171302.12	CANT1	protein_coding
ENST00000591794.1	2	2	0	0	0	0	2	ENSG00000141140.12	MYO19	protein_coding
ENST00000591849.1	2	0	0	2	2	0	0	ENSG00000012048.15	BRCA1	protein_coding
ENST00000591996.1	2	1	0	0	1	0	0	ENSG00000087157.14	PGS1	protein_coding
ENST00000592026.1	2	2	0	0	0	2	0	ENSG00000141696.8	LEPREL4	protein_coding
ENST00000592060.1	2	0	0	0	2	0	0	ENSG00000141644.13	MBD1	protein_coding
ENST00000592108.1	2	2	0	0	0	0	2	ENSG00000172716.12	SLFN11	protein_coding
ENST00000592169.1	2	1	0	0	1	0	1	ENSG00000131467.6	PSME3	protein_coding
ENST00000592181.1	2	0	0	0	2	0	0	ENSG00000267618.1	RAD51L3-RFFL	protein_coding
ENST00000592191.1	2	2	0	0	0	0	2	ENSG00000006125.12	AP2B1	protein_coding
ENST00000592292.1	2	2	0	0	0	0	2	ENSG00000174652.13	ZNF266	protein_coding
ENST00000592342.1	2	0	0	2	2	0	0	ENSG00000130816.10	DNMT1	protein_coding
ENST00000592348.1	2	2	0	0	0	0	0	ENSG00000108984.9	MAP2K6	protein_coding
ENST00000592350.1	2	2	0	0	0	2	0	ENSG00000159905.10	ZNF221	protein_coding
ENST00000592363.1	2	1	5	0	1	0	0	ENSG00000153885.10	KCTD15	protein_coding
ENST00000592437.1	2	2	0	0	0	2	0	ENSG00000263002.3	ZNF234	protein_coding
ENST00000592453.1	2	0	0	0	2	0	0	ENSG00000071626.12	DAZAP1	protein_coding
ENST00000592454.1	2	2	0	0	0	0	2	ENSG00000108784.5	NAGLU	protein_coding
ENST00000592456.1	2	2	0	0	0	0	0	ENSG00000108639.3	SYNGR2	protein_coding
ENST00000592478.1	2	2	1	0	0	2	0	ENSG00000079999.9	KEAP1	protein_coding
ENST00000592522.1	2	0	0	0	2	0	0	ENSG00000071626.12	DAZAP1	protein_coding
ENST00000592545.1	2	2	0	0	0	0	2	ENSG00000006125.12	AP2B1	protein_coding
ENST00000592558.1	2	1	0	0	1	1	0	ENSG00000178982.5	EIF3K	protein_coding
ENST00000592629.1	2	0	0	0	2	0	0	ENSG00000132478.5	UNK	protein_coding
ENST00000592642.1	2	0	0	0	2	0	0	ENSG00000141569.6	TRIM65	protein_coding
ENST00000592675.1	2	1	0	2	1	0	0	ENSG00000197256.6	KANK2	protein_coding
ENST00000592702.1	2	2	0	0	0	0	0	ENSG00000141376.16	BCAS3	protein_coding
ENST00000592825.1	2	2	0	0	0	0	2	ENSG00000168591.11	TMUB2	protein_coding
ENST00000592895.1	2	2	0	0	0	0	0	ENSG00000133243.4	BTBD2	protein_coding
ENST00000592904.1	2	2	0	0	0	0	2	ENSG00000174652.13	ZNF266	protein_coding
ENST00000592949.1	2	2	0	0	0	1	1	ENSG00000167685.10	ZNF444	protein_coding
ENST00000592976.1	2	2	0	0	0	2	0	ENSG00000177150.8	FAM210A	protein_coding
ENST00000593007.1	2	1	0	0	1	0	1	ENSG00000101654.13	RNMT	protein_coding
ENST00000593149.1	2	1	0	0	1	1	0	ENSG00000178982.5	EIF3K	protein_coding
ENST00000593341.1	2	1	0	0	1	0	0	ENSG00000167232.9	ZNF91	protein_coding
ENST00000593587.1	2	2	1	0	1	1	1	ENSG00000105323.12	HNRNPUL1	protein_coding
ENST00000593647.1	2	2	0	0	0	0	2	ENSG00000105429.8	MEGF8	protein_coding
ENST00000593685.1	2	2	0	0	0	1	1	ENSG00000105204.9	DYRK1B	protein_coding
ENST00000593690.1	2	2	0	0	0	0	2	ENSG00000130669.13	PAK4	protein_coding
ENST00000593724.1	2	2	0	0	0	0	0	ENSG00000123815.7	ADCK4	protein_coding
ENST00000593726.1	2	2	0	0	0	2	0	ENSG00000269858.1	EGLN2	protein_coding
ENST00000593807.1	2	0	0	0	2	0	0	ENSG00000066044.9	ELAVL1	protein_coding
ENST00000593829.1	2	2	0	0	0	0	2	ENSG00000130520.6	LSM4	protein_coding
ENST00000593880.1	2	2	0	0	0	2	0	ENSG00000198185.7	ZNF334	protein_coding
ENST00000594030.1	2	0	0	0	2	0	0	ENSG00000196417.8	ZNF765	protein_coding
ENST00000594051.1	2	2	0	0	0	1	1	ENSG00000119574.8	ZBTB45	protein_coding
ENST00000594136.1	2	2	0	0	0	0	2	ENSG00000171570.6	RAB4B-EGLN2	protein_coding
ENST00000594182.1	2	1	0	0	1	1	0	ENSG00000105373.14	GLTSCR2	protein_coding
ENST00000594234.1	2	1	0	0	1	0	1	ENSG00000099326.4	MZF1	protein_coding
ENST00000594295.1	2	2	0	0	0	2	0	ENSG00000197608.7	ZNF841	protein_coding
ENST00000594664.1	2	0	0	0	2	0	0	ENSG00000268643.1	AC006486.9	protein_coding
ENST00000594886.1	2	1	0	0	1	0	2	ENSG00000213096.5	ZNF254	protein_coding
ENST00000594965.1	2	2	0	0	0	0	0	ENSG00000125651.9	GTF2F1	protein_coding
ENST00000594991.1	2	2	0	0	0	0	2	ENSG00000105281.8	SLC1A5	protein_coding
ENST00000595125.1	2	2	0	0	0	2	0	ENSG00000169136.4	ATF5	protein_coding
ENST00000595143.1	2	1	0	0	1	1	0	ENSG00000105373.14	GLTSCR2	protein_coding
ENST00000595304.1	2	1	0	0	1	0	0	ENSG00000131116.7	ZNF428	protein_coding
ENST00000595541.1	2	2	0	0	0	2	0	ENSG00000127511.5	SIN3B	protein_coding
ENST00000595552.2	2	0	0	0	2	0	0	ENSG00000130517.9	PGPEP1	protein_coding
ENST00000595564.1	2	2	0	0	0	2	0	ENSG00000006712.10	PAF1	protein_coding
ENST00000595641.1	2	2	0	0	0	2	0	ENSG00000099331.9	MYO9B	protein_coding
ENST00000595946.1	2	0	3	0	2	0	0	ENSG00000268434.1	AC011530.4	protein_coding
ENST00000595961.1	2	2	0	0	0	0	0	ENSG00000105197.6	TIMM50	protein_coding
ENST00000596046.1	2	1	0	0	1	1	0	ENSG00000083845.4	RPS5	protein_coding
ENST00000596251.1	2	2	0	0	0	2	0	ENSG00000160570.9	DEDD2	protein_coding
ENST00000596288.1	2	1	0	0	1	0	1	ENSG00000112118.13	MCM3	protein_coding
ENST00000596314.1	2	1	0	0	1	1	0	ENSG00000083845.4	RPS5	protein_coding
ENST00000596400.1	2	0	0	0	2	0	0	ENSG00000269533.1	AC003002.6	protein_coding
ENST00000596586.1	2	0	3	0	2	0	0	ENSG00000268434.1	AC011530.4	protein_coding
ENST00000596617.1	2	0	0	0	2	0	0	ENSG00000269533.1	AC003002.6	protein_coding
ENST00000596962.1	2	2	0	0	0	0	2	ENSG00000130517.9	PGPEP1	protein_coding
ENST00000596989.1	2	0	0	0	2	0	0	ENSG00000167232.9	ZNF91	protein_coding
ENST00000597186.1	2	2	0	0	0	1	1	ENSG00000181894.10	ZNF329	protein_coding
ENST00000597339.1	2	0	0	0	2	0	0	ENSG00000181027.6	FKRP	protein_coding
ENST00000597431.2	2	2	0	0	0	0	2	ENSG00000130517.9	PGPEP1	protein_coding
ENST00000597434.1	2	0	0	0	2	0	0	ENSG00000063176.11	SPHK2	protein_coding
ENST00000597663.2	2	0	0	0	2	0	0	ENSG00000130517.9	PGPEP1	protein_coding
ENST00000597712.1	2	0	3	0	2	0	0	ENSG00000268434.1	AC011530.4	protein_coding
ENST00000597985.1	2	1	0	0	1	1	0	ENSG00000105373.14	GLTSCR2	protein_coding
ENST00000597986.1	2	2	0	0	0	0	2	ENSG00000130758.3	MAP3K10	protein_coding
ENST00000598088.1	2	2	0	0	0	2	0	ENSG00000063176.11	SPHK2	protein_coding
ENST00000598098.1	2	1	0	0	1	1	0	ENSG00000083845.4	RPS5	protein_coding
ENST00000598183.1	2	0	0	0	2	0	0	ENSG00000083828.11	ZNF586	protein_coding
ENST00000598216.1	2	2	0	0	0	0	0	ENSG00000171105.9	INSR	protein_coding
ENST00000598312.1	2	2	0	0	0	1	1	ENSG00000181894.10	ZNF329	protein_coding
ENST00000598324.1	2	2	0	0	0	2	0	ENSG00000167378.4	IRGQ	protein_coding
ENST00000598415.1	2	2	0	0	0	0	0	ENSG00000160570.9	DEDD2	protein_coding
ENST00000598446.1	2	0	0	0	2	0	0	ENSG00000256087.2	ZNF432	protein_coding
ENST00000598495.1	2	1	0	0	1	1	0	ENSG00000083845.4	RPS5	protein_coding
ENST00000598676.1	2	0	0	1	2	0	0	ENSG00000131116.7	ZNF428	protein_coding
ENST00000598681.1	2	0	0	0	2	0	0	ENSG00000105373.14	GLTSCR2	protein_coding
ENST00000598762.1	2	0	0	0	2	0	0	ENSG00000105429.8	MEGF8	protein_coding
ENST00000598807.1	2	1	0	0	1	0	0	ENSG00000083845.4	RPS5	protein_coding
ENST00000598885.1	2	0	0	0	2	0	0	ENSG00000083828.11	ZNF586	protein_coding
ENST00000598959.1	2	1	0	0	1	1	0	ENSG00000105373.14	GLTSCR2	protein_coding
ENST00000598985.1	2	0	0	0	2	0	0	ENSG00000104824.12	HNRNPL	protein_coding
ENST00000599029.1	2	2	0	0	0	2	0	ENSG00000063176.11	SPHK2	protein_coding
ENST00000599369.1	2	1	0	0	1	1	0	ENSG00000099326.4	MZF1	protein_coding
ENST00000599386.1	2	2	0	0	0	0	2	ENSG00000130669.13	PAK4	protein_coding
ENST00000599564.1	2	1	0	0	1	1	0	ENSG00000089351.10	GRAMD1A	protein_coding
ENST00000599612.2	2	2	0	0	0	0	2	ENSG00000254858.5	MPV17L2	protein_coding
ENST00000599614.1	2	2	0	0	1	1	1	ENSG00000105323.12	HNRNPUL1	protein_coding
ENST00000599616.1	2	2	0	0	0	1	1	ENSG00000100092.16	SH3BP1	protein_coding
ENST00000599706.1	2	2	0	0	0	2	0	ENSG00000167565.8	SERTAD3	protein_coding
ENST00000599743.1	2	0	0	0	2	0	0	ENSG00000167232.9	ZNF91	protein_coding
ENST00000599748.1	2	2	0	0	0	2	0	ENSG00000063176.11	SPHK2	protein_coding
ENST00000599794.1	2	2	0	0	0	2	1	ENSG00000105197.6	TIMM50	protein_coding
ENST00000599802.1	2	0	0	0	2	0	0	ENSG00000083828.11	ZNF586	protein_coding
ENST00000599839.1	2	2	0	0	0	0	2	ENSG00000160014.12	CALM3	protein_coding
ENST00000599854.1	2	2	0	0	0	0	2	ENSG00000114982.13	KANSL3	protein_coding
ENST00000600228.1	2	2	0	0	0	2	0	ENSG00000204611.2	ZNF616	protein_coding
ENST00000600231.1	2	1	0	0	1	1	1	ENSG00000089351.10	GRAMD1A	protein_coding
ENST00000600283.2	2	2	0	0	0	0	2	ENSG00000130517.9	PGPEP1	protein_coding
ENST00000600289.2	2	2	0	0	0	0	2	ENSG00000130520.6	LSM4	protein_coding
ENST00000600410.1	2	2	0	0	0	0	0	ENSG00000105373.14	GLTSCR2	protein_coding
ENST00000600421.1	2	0	0	0	2	0	0	ENSG00000269533.1	AC003002.6	protein_coding
ENST00000600537.1	2	2	0	0	0	2	0	ENSG00000063176.11	SPHK2	protein_coding
ENST00000600559.1	2	2	0	0	0	0	0	ENSG00000160570.9	DEDD2	protein_coding
ENST00000600646.1	2	0	0	0	2	0	0	ENSG00000181027.6	FKRP	protein_coding
ENST00000600692.1	2	2	0	0	0	0	2	ENSG00000196705.4	ZNF431	protein_coding
ENST00000600810.1	2	0	0	0	2	0	0	ENSG00000269237.1	CTD-2561J22.3	protein_coding
ENST00000600990.1	2	2	0	0	0	1	1	ENSG00000119574.8	ZBTB45	protein_coding
ENST00000601135.1	2	2	0	0	0	0	0	ENSG00000160570.9	DEDD2	protein_coding
ENST00000601252.1	2	2	0	0	0	2	1	ENSG00000105197.6	TIMM50	protein_coding
ENST00000601358.1	2	2	0	0	0	0	2	ENSG00000105197.6	TIMM50	protein_coding
ENST00000601372.1	2	2	0	0	0	0	2	ENSG00000167785.4	ZNF558	protein_coding
ENST00000601521.1	2	1	0	0	1	1	0	ENSG00000083845.4	RPS5	protein_coding
ENST00000601738.1	2	0	0	0	2	0	0	ENSG00000197608.7	ZNF841	protein_coding
ENST00000601760.1	2	0	0	0	2	0	0	ENSG00000125648.10	SLC25A23	protein_coding
ENST00000602075.1	2	2	0	0	0	0	0	ENSG00000160570.9	DEDD2	protein_coding
ENST00000602390.1	2	1	0	0	1	1	0	ENSG00000269897.1	COMMD3-BMI1	protein_coding
ENST00000602477.1	2	2	0	0	0	1	1	ENSG00000049239.8	H6PD	protein_coding
ENST00000602503.1	2	2	0	0	0	0	0	ENSG00000004487.11	KDM1A	protein_coding
ENST00000602725.1	2	2	1	1	0	0	1	ENSG00000184007.13	PTP4A2	protein_coding
ENST00000602738.1	2	2	0	0	0	2	0	ENSG00000188629.7	ZNF177	protein_coding
ENST00000602751.1	2	2	0	0	0	1	1	ENSG00000085274.11	MYNN	protein_coding
ENST00000602856.1	2	2	0	0	0	0	2	ENSG00000188629.7	ZNF177	protein_coding
ENST00000603068.1	2	2	0	0	0	2	0	ENSG00000132604.6	TERF2	protein_coding
ENST00000603108.1	2	2	0	0	0	2	0	ENSG00000088035.11	ALG6	protein_coding
ENST00000603700.1	2	0	0	0	2	0	0	ENSG00000270617.1	URGCP-MRPS24	protein_coding
ENST00000603731.1	2	2	0	1	0	1	0	ENSG00000122557.5	HERPUD2	protein_coding
ENST00000603993.1	2	2	1	0	0	2	0	ENSG00000088448.10	ANKRD10	protein_coding
ENST00000604005.1	2	1	0	1	1	1	0	ENSG00000087460.19	GNAS	protein_coding
ENST00000604011.1	2	0	0	0	2	0	0	ENSG00000249884.4	RNF103-CHMP3	protein_coding
ENST00000604499.2	2	2	0	0	0	0	2	ENSG00000130517.9	PGPEP1	protein_coding
ENST00000604509.1	2	1	0	0	1	0	0	ENSG00000120008.11	WDR11	protein_coding
ENST00000604714.1	2	2	0	0	0	0	0	ENSG00000120008.11	WDR11	protein_coding
ENST00000605543.1	2	1	0	0	1	0	2	ENSG00000120008.11	WDR11	protein_coding
ENST00000606117.1	2	1	0	0	1	0	1	ENSG00000124523.10	SIRT5	protein_coding
ENST00000606225.1	2	2	0	0	0	1	1	ENSG00000169118.11	CSNK1G1	protein_coding
ENST00000606320.1	2	2	0	1	0	1	0	ENSG00000051825.10	MPHOSPH9	protein_coding
ENST00000606557.1	2	2	0	0	0	0	2	ENSG00000089006.12	SNX5	protein_coding
ENST00000606602.1	2	2	0	0	0	0	2	ENSG00000089006.12	SNX5	protein_coding
ENST00000606911.2	2	1	0	0	1	1	0	ENSG00000143337.14	TOR1AIP1	protein_coding
ENST00000607161.1	2	2	0	0	0	0	0	ENSG00000126749.10	EMG1	protein_coding
ENST00000607394.1	2	0	0	0	2	0	2	ENSG00000124541.6	RRP36	protein_coding
ENST00000607544.1	2	0	0	2	2	0	0	ENSG00000226763.3	SRRM5	protein_coding
ENST00000607714.1	2	2	0	0	0	2	1	ENSG00000105197.6	TIMM50	protein_coding
ENST00000607784.1	2	0	0	0	2	0	0	ENSG00000137106.13	GRHPR	protein_coding
ENST00000608447.1	2	1	0	0	1	0	1	ENSG00000243678.7	NME1-NME2	protein_coding
ENST00000608611.1	2	1	0	0	1	0	1	ENSG00000186501.10	TMEM222	protein_coding
ENST00000608763.1	2	2	0	0	0	0	0	ENSG00000183087.10	GAS6	protein_coding
ENST00000608843.1	2	2	0	0	0	2	0	ENSG00000273439.1	ZNF8	protein_coding
ENST00000608991.1	2	2	0	0	0	2	0	ENSG00000118518.11	RNF146	protein_coding
ENST00000609261.1	2	2	0	0	0	0	2	ENSG00000161999.7	JMJD8	protein_coding
ENST00000609372.1	2	2	0	0	0	1	1	ENSG00000203880.7	PCMTD2	protein_coding
ENST00000609454.1	2	0	0	2	2	0	0	ENSG00000100124.8	ANKRD54	protein_coding
ENST00000609690.1	2	1	0	0	1	0	0	ENSG00000104885.13	DOT1L	protein_coding
ENST00000609692.1	2	2	0	0	0	0	2	ENSG00000048740.13	CELF2	protein_coding
ENST00000609706.1	2	2	0	0	0	0	0	ENSG00000100124.8	ANKRD54	protein_coding
ENST00000609810.1	2	2	2	0	0	1	1	ENSG00000198353.6	HOXC4	protein_coding
ENST00000610073.1	2	0	0	0	2	0	0	ENSG00000183087.10	GAS6	protein_coding
ENST00000610153.1	2	2	0	0	0	2	0	ENSG00000118518.11	RNF146	protein_coding
