## Supplemental Table S8 for "Recruitment of the m^6^A/Am demethylase FTO to target RNAs by the telomeric zinc finger protein ZBTB48"

### Sheet: TableS8_miCLIP_ZBTB48
tx_name	transcripts	exons	promoters	fiveUTRs	introns	cds	threeUTRs	gene_id	gene_name	gene_biotype
ENST00000375759.3	18	16	0	0	2	12	4	ENSG00000065526.6	SPEN	protein_coding
ENST00000368653.3	15	13	0	0	2	8	5	ENSG00000148773.8	MKI67	protein_coding
ENST00000368654.3	15	15	0	0	0	10	5	ENSG00000148773.8	MKI67	protein_coding
ENST00000290239.6	12	10	0	0	2	10	0	ENSG00000159140.13	SON	protein_coding
ENST00000356577.4	12	10	0	0	2	10	0	ENSG00000159140.13	SON	protein_coding
ENST00000372129.2	12	12	0	0	0	12	0	ENSG00000133124.10	IRS4	protein_coding
ENST00000381692.2	12	0	0	0	12	0	0	ENSG00000159140.13	SON	protein_coding
ENST00000455528.1	12	10	0	0	2	10	0	ENSG00000159140.13	SON	protein_coding
ENST00000289893.4	11	7	0	0	4	7	0	ENSG00000127603.19	MACF1	protein_coding
ENST00000317713.7	11	7	0	0	4	7	0	ENSG00000127603.19	MACF1	protein_coding
ENST00000357304.4	11	11	0	0	0	5	6	ENSG00000130723.13	PRRC2B	protein_coding
ENST00000361689.2	11	7	0	0	4	7	0	ENSG00000127603.19	MACF1	protein_coding
ENST00000371222.2	11	11	0	3	0	4	4	ENSG00000177606.5	JUN	protein_coding
ENST00000372915.3	11	7	0	0	4	7	0	ENSG00000127603.19	MACF1	protein_coding
ENST00000372925.2	11	7	0	0	4	7	0	ENSG00000127603.19	MACF1	protein_coding
ENST00000405995.1	11	6	0	0	5	0	6	ENSG00000130723.13	PRRC2B	protein_coding
ENST00000539005.1	11	7	0	0	4	7	0	ENSG00000127603.19	MACF1	protein_coding
ENST00000545844.1	11	7	0	0	4	7	0	ENSG00000127603.19	MACF1	protein_coding
ENST00000564288.1	11	7	0	0	4	7	0	ENSG00000127603.19	MACF1	protein_coding
ENST00000567887.1	11	7	0	0	4	7	0	ENSG00000127603.19	MACF1	protein_coding
ENST00000300278.4	10	10	0	0	0	10	0	ENSG00000159140.13	SON	protein_coding
ENST00000301067.7	10	10	0	0	0	8	2	ENSG00000167548.10	KMT2D	protein_coding
ENST00000381679.4	10	10	0	0	0	10	0	ENSG00000159140.13	SON	protein_coding
ENST00000301740.8	9	9	0	0	0	9	0	ENSG00000167978.12	SRRM2	protein_coding
ENST00000324856.7	9	9	0	0	0	9	0	ENSG00000117713.13	ARID1A	protein_coding
ENST00000366955.3	9	9	0	0	0	9	0	ENSG00000117724.8	CENPF	protein_coding
ENST00000374825.4	9	8	1	4	1	3	1	ENSG00000204256.8	BRD2	protein_coding
ENST00000399300.2	9	9	0	0	0	9	0	ENSG00000183808.7	RBM12B	protein_coding
ENST00000457599.2	9	8	0	0	1	8	0	ENSG00000117713.13	ARID1A	protein_coding
ENST00000517700.1	9	8	0	0	1	8	0	ENSG00000183808.7	RBM12B	protein_coding
ENST00000520961.1	9	0	0	0	9	0	0	ENSG00000183808.7	RBM12B	protein_coding
ENST00000156825.1	8	8	0	0	0	0	8	ENSG00000071655.13	MBD3	protein_coding
ENST00000244745.1	8	8	0	1	0	2	5	ENSG00000124766.4	SOX4	protein_coding
ENST00000271332.3	8	8	0	0	0	6	2	ENSG00000143126.7	CELSR2	protein_coding
ENST00000374831.4	8	7	0	3	1	3	1	ENSG00000204256.8	BRD2	protein_coding
ENST00000395289.2	8	7	0	3	1	3	1	ENSG00000204256.8	BRD2	protein_coding
ENST00000434436.3	8	8	0	0	0	0	8	ENSG00000071655.13	MBD3	protein_coding
ENST00000443797.2	8	7	0	3	1	3	1	ENSG00000204256.8	BRD2	protein_coding
ENST00000482914.1	8	7	0	3	1	0	5	ENSG00000204256.8	BRD2	protein_coding
ENST00000590550.2	8	8	0	0	0	0	8	ENSG00000071655.13	MBD3	protein_coding
ENST00000592012.1	8	8	0	0	0	0	8	ENSG00000071655.13	MBD3	protein_coding
ENST00000265077.3	7	7	0	0	0	5	2	ENSG00000038427.11	VCAN	protein_coding
ENST00000306917.4	7	7	0	0	0	6	1	ENSG00000169018.5	FEM1B	protein_coding
ENST00000328914.4	7	7	0	0	0	0	7	ENSG00000164916.9	FOXK1	protein_coding
ENST00000336314.4	7	6	0	0	1	1	5	ENSG00000155506.12	LARP1	protein_coding
ENST00000342785.4	7	2	0	0	5	0	2	ENSG00000038427.11	VCAN	protein_coding
ENST00000343200.5	7	7	0	0	0	5	2	ENSG00000038427.11	VCAN	protein_coding
ENST00000347982.4	7	6	0	0	1	6	0	ENSG00000165671.14	NSD1	protein_coding
ENST00000354179.4	7	6	0	0	1	6	0	ENSG00000165671.14	NSD1	protein_coding
ENST00000361032.4	7	7	0	0	0	7	0	ENSG00000165671.14	NSD1	protein_coding
ENST00000372249.1	7	7	0	5	0	0	2	ENSG00000130723.13	PRRC2B	protein_coding
ENST00000374152.2	7	7	0	0	0	7	0	ENSG00000117713.13	ARID1A	protein_coding
ENST00000395287.1	7	6	2	2	1	3	1	ENSG00000204256.8	BRD2	protein_coding
ENST00000430799.2	7	7	0	0	0	7	0	ENSG00000117713.13	ARID1A	protein_coding
ENST00000436227.1	7	5	3	0	2	5	0	ENSG00000159140.13	SON	protein_coding
ENST00000439151.2	7	7	0	0	0	7	0	ENSG00000165671.14	NSD1	protein_coding
ENST00000443387.2	7	6	0	4	1	1	2	ENSG00000167635.7	ZNF146	protein_coding
ENST00000444495.1	7	0	0	0	7	0	0	ENSG00000145191.7	EIF2B5	protein_coding
ENST00000456324.1	7	6	0	4	1	1	2	ENSG00000167635.7	ZNF146	protein_coding
ENST00000458550.1	7	2	0	0	5	0	2	ENSG00000130723.13	PRRC2B	protein_coding
ENST00000466382.1	7	6	0	0	1	0	6	ENSG00000117713.13	ARID1A	protein_coding
ENST00000512590.2	7	2	0	0	5	0	2	ENSG00000038427.11	VCAN	protein_coding
ENST00000513016.1	7	7	0	0	0	0	0	ENSG00000038427.11	VCAN	protein_coding
ENST00000540690.1	7	6	0	1	1	6	0	ENSG00000117713.13	ARID1A	protein_coding
ENST00000234420.5	6	6	0	0	0	6	0	ENSG00000116062.10	MSH6	protein_coding
ENST00000238570.5	6	5	0	0	1	5	0	ENSG00000100731.11	PCNX	protein_coding
ENST00000296755.7	6	5	0	0	1	4	1	ENSG00000131711.10	MAP1B	protein_coding
ENST00000301030.4	6	6	0	0	0	4	2	ENSG00000167522.10	ANKRD11	protein_coding
ENST00000304743.2	6	5	0	0	1	5	0	ENSG00000100731.11	PCNX	protein_coding
ENST00000309311.6	6	6	0	0	0	2	4	ENSG00000167658.11	EEF2	protein_coding
ENST00000319274.6	6	6	0	0	0	5	1	ENSG00000114867.15	EIF4G1	protein_coding
ENST00000319516.4	6	3	0	0	3	2	1	ENSG00000137203.6	TFAP2A	protein_coding
ENST00000320547.7	6	6	0	0	0	0	6	ENSG00000130723.13	PRRC2B	protein_coding
ENST00000327423.6	6	6	0	0	0	6	0	ENSG00000183530.9	PRR14L	protein_coding
ENST00000328046.8	6	6	0	1	1	5	0	ENSG00000174010.9	KLHL15	protein_coding
ENST00000331569.4	6	6	0	0	0	5	1	ENSG00000183779.5	ZNF703	protein_coding
ENST00000337393.5	6	6	0	0	0	6	0	ENSG00000122482.16	ZNF644	protein_coding
ENST00000342981.4	6	6	0	0	0	5	1	ENSG00000114867.15	EIF4G1	protein_coding
ENST00000346169.2	6	6	0	0	0	5	1	ENSG00000114867.15	EIF4G1	protein_coding
ENST00000347275.5	6	1	0	0	5	1	0	ENSG00000122482.16	ZNF644	protein_coding
ENST00000350481.5	6	6	0	0	0	5	1	ENSG00000114867.15	EIF4G1	protein_coding
ENST00000352767.3	6	6	0	0	0	5	1	ENSG00000114867.15	EIF4G1	protein_coding
ENST00000358372.4	6	4	0	0	2	4	0	ENSG00000146457.10	WTAP	protein_coding
ENST00000358704.4	6	6	0	0	0	5	1	ENSG00000179456.9	ZBTB18	protein_coding
ENST00000361321.5	6	1	0	0	5	1	0	ENSG00000122482.16	ZNF644	protein_coding
ENST00000361762.2	6	6	0	4	0	2	0	ENSG00000169851.11	PCDH7	protein_coding
ENST00000366609.3	6	6	0	0	0	6	0	ENSG00000168264.6	IRF2BP2	protein_coding
ENST00000366610.3	6	6	0	0	0	6	0	ENSG00000168264.6	IRF2BP2	protein_coding
ENST00000367094.2	6	4	0	3	2	0	1	ENSG00000130338.8	TULP4	protein_coding
ENST00000367097.3	6	6	0	3	0	2	1	ENSG00000130338.8	TULP4	protein_coding
ENST00000370440.1	6	6	0	0	0	6	0	ENSG00000122482.16	ZNF644	protein_coding
ENST00000372146.4	6	6	1	1	0	3	2	ENSG00000125484.7	GTF3C4	protein_coding
ENST00000376007.4	6	6	0	0	0	6	0	ENSG00000204469.8	PRRC2A	protein_coding
ENST00000376033.2	6	6	0	0	0	6	0	ENSG00000204469.8	PRRC2A	protein_coding
ENST00000378330.2	6	6	0	0	0	4	2	ENSG00000167522.10	ANKRD11	protein_coding
ENST00000379604.2	6	3	0	0	3	2	1	ENSG00000137203.6	TFAP2A	protein_coding
ENST00000379613.3	6	3	0	0	3	2	1	ENSG00000137203.6	TFAP2A	protein_coding
ENST00000381633.3	6	5	0	0	1	4	1	ENSG00000100201.14	DDX17	protein_coding
ENST00000382330.3	6	6	0	0	0	5	1	ENSG00000114867.15	EIF4G1	protein_coding
ENST00000392537.2	6	6	0	0	0	5	1	ENSG00000114867.15	EIF4G1	protein_coding
ENST00000394166.3	6	6	0	2	0	2	2	ENSG00000185551.8	NR2F2	protein_coding
ENST00000396821.3	6	5	0	0	1	4	1	ENSG00000100201.14	DDX17	protein_coding
ENST00000397493.2	6	6	0	0	0	6	0	ENSG00000183530.9	PRR14L	protein_coding
ENST00000414031.1	6	6	0	0	0	5	1	ENSG00000114867.15	EIF4G1	protein_coding
ENST00000421109.2	6	3	0	0	3	1	2	ENSG00000185551.8	NR2F2	protein_coding
ENST00000424196.1	6	6	0	0	0	5	1	ENSG00000114867.15	EIF4G1	protein_coding
ENST00000434061.2	6	6	0	0	0	5	1	ENSG00000114867.15	EIF4G1	protein_coding
ENST00000434485.1	6	6	0	0	0	6	0	ENSG00000183530.9	PRR14L	protein_coding
ENST00000435046.2	6	6	0	0	0	5	1	ENSG00000114867.15	EIF4G1	protein_coding
ENST00000439984.3	6	5	0	0	1	5	0	ENSG00000100731.11	PCNX	protein_coding
ENST00000441802.2	6	6	0	0	0	5	1	ENSG00000083857.9	FAT1	protein_coding
ENST00000442406.1	6	6	0	0	0	0	6	ENSG00000114867.15	EIF4G1	protein_coding
ENST00000445503.1	6	6	0	0	0	0	6	ENSG00000116062.10	MSH6	protein_coding
ENST00000465931.1	6	6	0	0	0	0	0	ENSG00000130723.13	PRRC2B	protein_coding
ENST00000467231.1	6	1	0	0	5	0	0	ENSG00000122482.16	ZNF644	protein_coding
ENST00000482890.1	6	3	0	0	3	2	1	ENSG00000137203.6	TFAP2A	protein_coding
ENST00000488193.1	6	3	0	0	3	0	3	ENSG00000137203.6	TFAP2A	protein_coding
ENST00000495733.1	6	6	0	3	0	3	0	ENSG00000204256.8	BRD2	protein_coding
ENST00000532781.1	6	6	1	0	0	0	6	ENSG00000117713.13	ARID1A	protein_coding
ENST00000538136.1	6	6	0	0	0	6	0	ENSG00000116062.10	MSH6	protein_coding
ENST00000540021.1	6	6	0	0	0	6	0	ENSG00000116062.10	MSH6	protein_coding
ENST00000542575.2	6	6	0	2	0	3	1	ENSG00000105281.8	SLC1A5	protein_coding
ENST00000607833.1	6	6	0	3	0	3	0	ENSG00000204256.8	BRD2	protein_coding
ENST00000181839.4	5	5	0	1	0	4	0	ENSG00000065883.10	CDK13	protein_coding
ENST00000216019.7	5	5	0	0	0	0	0	ENSG00000100201.14	DDX17	protein_coding
ENST00000216146.4	5	3	0	0	2	3	0	ENSG00000100316.11	RPL3	protein_coding
ENST00000224140.5	5	5	0	0	0	5	0	ENSG00000107290.9	SETX	protein_coding
ENST00000245323.4	5	5	1	0	0	1	4	ENSG00000125266.6	EFNB2	protein_coding
ENST00000257247.7	5	0	0	0	5	0	0	ENSG00000124942.9	AHNAK	protein_coding
ENST00000261173.2	5	5	0	0	0	2	3	ENSG00000070961.10	ATP2B1	protein_coding
ENST00000263196.7	5	5	0	0	0	0	5	ENSG00000070413.14	DGCR2	protein_coding
ENST00000263253.7	5	5	0	0	0	5	0	ENSG00000100393.9	EP300	protein_coding
ENST00000268035.6	5	5	0	1	0	1	3	ENSG00000140443.9	IGF1R	protein_coding
ENST00000276123.3	5	5	0	0	0	4	1	ENSG00000147180.12	ZNF711	protein_coding
ENST00000284006.6	5	5	0	0	0	0	5	ENSG00000153885.10	KCTD15	protein_coding
ENST00000294732.7	5	1	0	0	4	1	0	ENSG00000066279.12	ASPM	protein_coding
ENST00000301280.5	5	5	0	0	0	5	0	ENSG00000167670.11	CHAF1A	protein_coding
ENST00000302291.4	5	5	0	0	0	2	3	ENSG00000169641.9	LUZP1	protein_coding
ENST00000306285.7	5	5	0	0	0	5	0	ENSG00000168502.13	SOGA2	protein_coding
ENST00000306329.11	5	5	0	0	0	5	0	ENSG00000168502.13	SOGA2	protein_coding
ENST00000309268.6	5	5	0	0	0	4	1	ENSG00000156508.13	EEF1A1	protein_coding
ENST00000310826.5	5	4	1	2	1	3	0	ENSG00000173276.9	ZBTB21	protein_coding
ENST00000316292.9	5	5	0	0	0	4	1	ENSG00000156508.13	EEF1A1	protein_coding
ENST00000317619.3	5	0	0	0	5	0	0	ENSG00000214078.7	CPNE1	protein_coding
ENST00000317765.2	5	2	0	0	3	2	3	ENSG00000178695.4	KCTD12	protein_coding
ENST00000319121.3	5	5	0	0	0	4	1	ENSG00000178502.5	KLHL11	protein_coding
ENST00000319715.4	5	4	1	1	1	3	0	ENSG00000122257.14	RBBP6	protein_coding
ENST00000324545.8	5	5	0	1	0	3	1	ENSG00000124486.8	USP9X	protein_coding
ENST00000328090.5	5	5	0	0	0	5	0	ENSG00000108021.15	FAM208B	protein_coding
ENST00000330736.5	5	5	0	0	0	0	5	ENSG00000167522.10	ANKRD11	protein_coding
ENST00000331327.3	5	5	0	0	0	3	2	ENSG00000185129.4	PURA	protein_coding
ENST00000331523.2	5	5	0	0	0	4	1	ENSG00000156508.13	EEF1A1	protein_coding
ENST00000337433.5	5	5	0	0	0	5	0	ENSG00000167380.12	ZNF226	protein_coding
ENST00000341255.3	5	5	0	0	0	2	3	ENSG00000188636.3	LDOC1L	protein_coding
ENST00000345523.4	5	3	0	3	2	1	1	ENSG00000167747.9	C19orf48	protein_coding
ENST00000346618.3	5	3	0	0	2	1	2	ENSG00000112242.10	E2F3	protein_coding
ENST00000348959.3	5	5	0	0	0	2	3	ENSG00000070961.10	ATP2B1	protein_coding
ENST00000349014.3	5	5	0	0	0	3	2	ENSG00000101126.11	ADNP	protein_coding
ENST00000352393.4	5	0	0	0	5	0	0	ENSG00000214078.7	CPNE1	protein_coding
ENST00000354336.3	5	5	0	0	0	0	5	ENSG00000099942.8	CRKL	protein_coding
ENST00000357480.5	5	5	0	2	0	2	1	ENSG00000082641.11	NFE2L1	protein_coding
ENST00000357797.5	5	5	0	0	0	4	1	ENSG00000198408.9	MGEA5	protein_coding
ENST00000359142.3	5	5	0	0	0	2	3	ENSG00000070961.10	ATP2B1	protein_coding
ENST00000359321.1	5	5	0	0	0	3	2	ENSG00000196584.2	XRCC2	protein_coding
ENST00000359646.1	5	5	0	0	0	5	0	ENSG00000244462.3	RBM12	protein_coding
ENST00000359865.3	5	5	0	0	0	5	0	ENSG00000168502.13	SOGA2	protein_coding
ENST00000360700.4	5	5	0	0	0	4	1	ENSG00000147180.12	ZNF711	protein_coding
ENST00000361464.3	5	5	0	0	0	4	1	ENSG00000198408.9	MGEA5	protein_coding
ENST00000361665.3	5	5	0	2	0	2	1	ENSG00000082641.11	NFE2L1	protein_coding
ENST00000362042.3	5	5	0	2	0	2	1	ENSG00000082641.11	NFE2L1	protein_coding
ENST00000367409.4	5	5	0	0	0	5	0	ENSG00000066279.12	ASPM	protein_coding
ENST00000367612.3	5	1	0	4	4	1	0	ENSG00000169905.8	TOR1AIP2	protein_coding
ENST00000369784.3	5	5	0	0	0	5	0	ENSG00000162775.10	RBM15	protein_coding
ENST00000371602.4	5	5	0	0	0	3	2	ENSG00000101126.11	ADNP	protein_coding
ENST00000372169.2	5	5	0	0	0	5	0	ENSG00000107290.9	SETX	protein_coding
ENST00000373165.3	5	5	0	0	0	4	1	ENSG00000147180.12	ZNF711	protein_coding
ENST00000373233.3	5	4	0	1	1	4	0	ENSG00000124177.10	CHD6	protein_coding
ENST00000373812.3	5	5	0	0	0	3	2	ENSG00000198492.10	YTHDF2	protein_coding
ENST00000374104.3	5	5	0	0	0	5	0	ENSG00000244462.3	RBM12	protein_coding
ENST00000374114.3	5	5	0	0	0	5	0	ENSG00000244462.3	RBM12	protein_coding
ENST00000374623.3	5	5	0	0	0	2	3	ENSG00000169641.9	LUZP1	protein_coding
ENST00000377474.2	5	5	0	0	0	2	3	ENSG00000178695.4	KCTD12	protein_coding
ENST00000377970.2	5	5	0	0	0	3	2	ENSG00000136997.10	MYC	protein_coding
ENST00000378024.4	5	5	0	0	0	5	0	ENSG00000124942.9	AHNAK	protein_coding
ENST00000379608.3	5	5	0	2	0	2	1	ENSG00000137203.6	TFAP2A	protein_coding
ENST00000389262.4	5	5	0	0	0	0	5	ENSG00000070413.14	DGCR2	protein_coding
ENST00000391812.1	5	3	0	3	2	1	1	ENSG00000167747.9	C19orf48	protein_coding
ENST00000393220.1	5	5	0	0	0	5	0	ENSG00000107290.9	SETX	protein_coding
ENST00000394647.3	5	2	0	3	3	2	0	ENSG00000140718.14	FTO	protein_coding
ENST00000395402.1	5	5	0	0	0	4	1	ENSG00000147180.12	ZNF711	protein_coding
ENST00000396029.3	5	5	0	0	0	3	2	ENSG00000101126.11	ADNP	protein_coding
ENST00000396032.3	5	5	0	0	0	3	2	ENSG00000101126.11	ADNP	protein_coding
ENST00000397203.2	5	3	0	0	2	0	3	ENSG00000082805.15	ERC1	protein_coding
ENST00000397442.1	5	0	0	0	5	0	0	ENSG00000214078.7	CPNE1	protein_coding
ENST00000397443.1	5	0	0	0	5	0	0	ENSG00000214078.7	CPNE1	protein_coding
ENST00000397445.1	5	0	0	0	5	0	0	ENSG00000214078.7	CPNE1	protein_coding
ENST00000397446.1	5	0	0	0	5	0	0	ENSG00000214078.7	CPNE1	protein_coding
ENST00000397786.2	5	5	0	0	0	5	0	ENSG00000108510.5	MED13	protein_coding
ENST00000398499.1	5	4	0	2	1	3	0	ENSG00000173276.9	ZBTB21	protein_coding
ENST00000398505.3	5	4	1	2	1	3	0	ENSG00000173276.9	ZBTB21	protein_coding
ENST00000398511.3	5	4	0	2	1	3	0	ENSG00000173276.9	ZBTB21	protein_coding
ENST00000400050.3	5	5	0	0	0	5	0	ENSG00000168502.13	SOGA2	protein_coding
ENST00000401607.2	5	0	0	0	5	0	0	ENSG00000214078.7	CPNE1	protein_coding
ENST00000401609.1	5	3	0	0	2	3	0	ENSG00000100316.11	RPL3	protein_coding
ENST00000403230.1	5	4	0	0	1	4	0	ENSG00000100201.14	DDX17	protein_coding
ENST00000411531.1	5	5	0	0	0	5	0	ENSG00000114867.15	EIF4G1	protein_coding
ENST00000411769.1	5	1	0	0	4	0	5	ENSG00000099942.8	CRKL	protein_coding
ENST00000412056.1	5	0	0	0	5	0	0	ENSG00000214078.7	CPNE1	protein_coding
ENST00000413967.1	5	5	0	0	0	0	5	ENSG00000114867.15	EIF4G1	protein_coding
ENST00000414664.1	5	0	0	0	5	0	0	ENSG00000214078.7	CPNE1	protein_coding
ENST00000414711.1	5	0	0	0	5	0	0	ENSG00000214078.7	CPNE1	protein_coding
ENST00000416778.1	5	0	0	0	5	0	0	ENSG00000214078.7	CPNE1	protein_coding
ENST00000418342.1	5	5	0	0	0	2	3	ENSG00000169641.9	LUZP1	protein_coding
ENST00000420363.1	5	0	0	0	5	0	0	ENSG00000214078.7	CPNE1	protein_coding
ENST00000426123.1	5	5	0	0	0	5	0	ENSG00000114867.15	EIF4G1	protein_coding
ENST00000427845.1	5	5	0	0	0	5	0	ENSG00000114867.15	EIF4G1	protein_coding
ENST00000428670.3	5	5	0	0	0	2	3	ENSG00000070961.10	ATP2B1	protein_coding
ENST00000430570.1	5	0	0	0	5	0	0	ENSG00000214078.7	CPNE1	protein_coding
ENST00000434795.1	5	0	0	0	5	0	0	ENSG00000214078.7	CPNE1	protein_coding
ENST00000435747.1	5	0	0	0	5	0	0	ENSG00000214078.7	CPNE1	protein_coding
ENST00000437100.1	5	0	0	0	5	0	0	ENSG00000214078.7	CPNE1	protein_coding
ENST00000437340.1	5	0	0	0	5	0	0	ENSG00000214078.7	CPNE1	protein_coding
ENST00000439669.1	5	0	0	0	5	0	0	ENSG00000214078.7	CPNE1	protein_coding
ENST00000439806.2	5	0	0	0	5	0	0	ENSG00000214078.7	CPNE1	protein_coding
ENST00000439817.1	5	5	0	0	0	4	1	ENSG00000198408.9	MGEA5	protein_coding
ENST00000440240.1	5	0	0	0	5	0	0	ENSG00000214078.7	CPNE1	protein_coding
ENST00000440394.3	5	3	0	0	2	0	3	ENSG00000082805.15	ERC1	protein_coding
ENST00000441154.1	5	5	0	0	0	5	0	ENSG00000114867.15	EIF4G1	protein_coding
ENST00000441563.1	5	0	0	0	5	0	5	ENSG00000272897.1	RP1-309K20.6	protein_coding
ENST00000444861.1	5	5	0	0	0	5	0	ENSG00000114867.15	EIF4G1	protein_coding
ENST00000449025.1	5	4	3	0	1	3	1	ENSG00000204256.8	BRD2	protein_coding
ENST00000449085.2	5	4	3	0	1	3	1	ENSG00000204256.8	BRD2	protein_coding
ENST00000454607.1	5	0	0	0	5	0	5	ENSG00000272897.1	RP1-309K20.6	protein_coding
ENST00000454662.2	5	5	0	0	0	5	0	ENSG00000167380.12	ZNF226	protein_coding
ENST00000458038.1	5	0	0	0	5	0	0	ENSG00000214078.7	CPNE1	protein_coding
ENST00000458659.2	5	5	0	0	0	3	2	ENSG00000102804.10	TSC22D1	protein_coding
ENST00000464071.1	5	2	0	0	3	0	2	ENSG00000140718.14	FTO	protein_coding
ENST00000465184.1	5	0	0	0	5	0	0	ENSG00000242265.1	PEG10	protein_coding
ENST00000465618.1	5	3	0	0	2	0	0	ENSG00000100316.11	RPL3	protein_coding
ENST00000465968.1	5	1	1	0	4	0	0	ENSG00000173276.9	ZBTB21	protein_coding
ENST00000471389.1	5	5	0	0	0	5	0	ENSG00000140718.14	FTO	protein_coding
ENST00000478283.1	5	5	0	0	0	0	0	ENSG00000198492.10	YTHDF2	protein_coding
ENST00000482108.1	5	5	0	0	0	0	5	ENSG00000242265.1	PEG10	protein_coding
ENST00000483359.1	5	0	0	0	5	0	0	ENSG00000214078.7	CPNE1	protein_coding
ENST00000487146.2	5	5	0	0	0	5	0	ENSG00000162775.10	RBM15	protein_coding
ENST00000489805.1	5	5	1	2	0	0	3	ENSG00000137203.6	TFAP2A	protein_coding
ENST00000490088.2	5	2	0	0	3	0	0	ENSG00000128710.5	HOXD10	protein_coding
ENST00000490569.1	5	5	0	0	0	0	0	ENSG00000156508.13	EEF1A1	protein_coding
ENST00000491404.1	5	1	0	0	4	0	0	ENSG00000156508.13	EEF1A1	protein_coding
ENST00000493935.1	5	0	0	0	5	0	0	ENSG00000242265.1	PEG10	protein_coding
ENST00000495707.1	5	5	0	0	0	0	0	ENSG00000196584.2	XRCC2	protein_coding
ENST00000498907.2	5	5	0	0	0	2	3	ENSG00000245848.2	CEBPA	protein_coding
ENST00000501704.2	5	3	0	0	2	3	0	ENSG00000102804.10	TSC22D1	protein_coding
ENST00000502527.2	5	0	0	0	5	0	0	ENSG00000038427.11	VCAN	protein_coding
ENST00000504154.1	5	4	1	0	1	1	3	ENSG00000145147.15	SLIT2	protein_coding
ENST00000508628.2	5	5	0	0	0	5	0	ENSG00000173821.15	RNF213	protein_coding
ENST00000517570.1	5	5	0	0	0	5	0	ENSG00000168502.13	SOGA2	protein_coding
ENST00000518815.1	5	5	0	0	0	5	0	ENSG00000168502.13	SOGA2	protein_coding
ENST00000524013.1	5	5	0	0	0	3	2	ENSG00000136997.10	MYC	protein_coding
ENST00000530124.1	5	0	0	0	5	0	0	ENSG00000124942.9	AHNAK	protein_coding
ENST00000533365.1	5	0	0	0	5	0	0	ENSG00000124942.9	AHNAK	protein_coding
ENST00000535432.1	5	3	0	0	2	1	2	ENSG00000112242.10	E2F3	protein_coding
ENST00000537045.1	5	5	0	0	0	0	5	ENSG00000070413.14	DGCR2	protein_coding
ENST00000541176.2	5	0	0	0	5	0	5	ENSG00000272897.1	RP1-309K20.6	protein_coding
ENST00000541996.1	5	5	0	0	0	3	2	ENSG00000198492.10	YTHDF2	protein_coding
ENST00000542507.1	5	5	0	0	0	3	2	ENSG00000198492.10	YTHDF2	protein_coding
ENST00000543086.3	5	3	0	0	2	0	3	ENSG00000082805.15	ERC1	protein_coding
ENST00000545799.1	5	5	0	0	0	0	5	ENSG00000070413.14	DGCR2	protein_coding
ENST00000558762.1	5	5	1	1	0	1	3	ENSG00000140443.9	IGF1R	protein_coding
ENST00000582970.1	5	5	0	0	0	5	0	ENSG00000173821.15	RNF213	protein_coding
ENST00000585291.1	5	3	0	2	2	2	1	ENSG00000082641.11	NFE2L1	protein_coding
ENST00000588883.1	5	5	0	0	0	0	5	ENSG00000167380.12	ZNF226	protein_coding
ENST00000589028.1	5	3	0	0	2	0	3	ENSG00000082805.15	ERC1	protein_coding
ENST00000590089.1	5	5	0	0	0	5	0	ENSG00000167380.12	ZNF226	protein_coding
ENST00000598463.1	5	4	0	3	1	1	1	ENSG00000167747.9	C19orf48	protein_coding
ENST00000602849.1	5	5	0	0	0	5	0	ENSG00000162775.10	RBM15	protein_coding
ENST00000609928.1	5	3	0	4	2	1	0	ENSG00000169905.8	TOR1AIP2	protein_coding
ENST00000243326.5	4	4	0	0	0	4	0	ENSG00000080345.13	RIF1	protein_coding
ENST00000249501.4	4	3	0	0	1	2	1	ENSG00000128710.5	HOXD10	protein_coding
ENST00000253339.5	4	4	0	0	0	4	0	ENSG00000131023.8	LATS1	protein_coding
ENST00000256646.2	4	4	0	0	0	1	3	ENSG00000134250.13	NOTCH2	protein_coding
ENST00000262854.6	4	4	0	0	0	4	0	ENSG00000086758.11	HUWE1	protein_coding
ENST00000269518.9	4	2	0	0	2	1	1	ENSG00000141682.11	PMAIP1	protein_coding
ENST00000271029.4	4	4	0	0	0	3	1	ENSG00000117114.15	LPHN2	protein_coding
ENST00000272645.4	4	4	0	0	0	0	4	ENSG00000144231.6	POLR2D	protein_coding
ENST00000274242.5	4	4	0	0	0	0	4	ENSG00000145592.9	RPL37	protein_coding
ENST00000284984.3	4	4	0	2	0	2	0	ENSG00000154734.10	ADAMTS1	protein_coding
ENST00000291442.3	4	4	0	0	0	0	4	ENSG00000160113.5	NR2F6	protein_coding
ENST00000292205.5	4	4	0	0	0	4	0	ENSG00000160710.11	ADAR	protein_coding
ENST00000294740.3	4	4	0	0	0	4	0	ENSG00000162702.7	ZNF281	protein_coding
ENST00000296930.5	4	3	0	0	1	3	0	ENSG00000181163.9	NPM1	protein_coding
ENST00000298316.5	4	4	0	1	0	2	1	ENSG00000165527.5	ARF6	protein_coding
ENST00000302349.5	4	3	0	0	1	3	0	ENSG00000051825.10	MPHOSPH9	protein_coding
ENST00000303391.6	4	3	0	1	1	2	1	ENSG00000169057.15	MECP2	protein_coding
ENST00000304363.4	4	3	0	0	1	3	0	ENSG00000110066.10	SUV420H1	protein_coding
ENST00000306058.5	4	4	0	0	0	3	1	ENSG00000171456.12	ASXL1	protein_coding
ENST00000306773.4	4	4	0	0	0	0	4	ENSG00000171246.5	NPTX1	protein_coding
ENST00000307365.3	4	4	0	0	0	3	1	ENSG00000168209.4	DDIT4	protein_coding
ENST00000308377.4	4	4	0	0	0	3	1	ENSG00000172716.12	SLFN11	protein_coding
ENST00000309486.4	4	4	0	0	0	3	1	ENSG00000012048.15	BRCA1	protein_coding
ENST00000309602.4	4	4	0	0	0	4	0	ENSG00000173621.8	LRFN4	protein_coding
ENST00000311350.3	4	4	0	2	0	2	0	ENSG00000122557.5	HERPUD2	protein_coding
ENST00000312087.6	4	3	0	0	1	0	4	ENSG00000109685.13	WHSC1	protein_coding
ENST00000313050.7	4	4	0	0	0	1	3	ENSG00000148396.14	SEC16A	protein_coding
ENST00000314191.2	4	4	0	0	0	4	0	ENSG00000253729.3	PRKDC	protein_coding
ENST00000314940.4	4	4	0	0	0	3	1	ENSG00000177733.4	HNRNPA0	protein_coding
ENST00000315660.4	4	3	0	0	1	0	3	ENSG00000157514.12	TSC22D3	protein_coding
ENST00000316660.6	4	2	0	0	2	0	2	ENSG00000141682.11	PMAIP1	protein_coding
ENST00000317509.8	4	4	0	1	0	2	1	ENSG00000140332.11	TLE3	protein_coding
ENST00000318149.3	4	4	0	0	0	4	0	ENSG00000171467.11	ZNF318	protein_coding
ENST00000319517.6	4	4	0	0	0	3	1	ENSG00000117114.15	LPHN2	protein_coding
ENST00000323460.5	4	3	0	0	1	3	0	ENSG00000119231.6	SENP5	protein_coding
ENST00000323963.5	4	3	0	0	1	2	1	ENSG00000156976.10	EIF4A2	protein_coding
ENST00000326195.8	4	4	0	0	0	0	4	ENSG00000204574.8	ABCF1	protein_coding
ENST00000326873.7	4	4	0	2	0	2	0	ENSG00000118046.10	STK11	protein_coding
ENST00000331173.4	4	4	0	0	0	4	0	ENSG00000177613.7	CSTF2T	protein_coding
ENST00000331483.4	4	3	0	0	1	1	2	ENSG00000185624.10	P4HB	protein_coding
ENST00000333229.2	4	3	0	0	1	2	1	ENSG00000185658.9	BRWD1	protein_coding
ENST00000333896.5	4	4	0	0	0	4	0	ENSG00000115306.11	SPTBN1	protein_coding
ENST00000335255.5	4	4	0	0	0	1	3	ENSG00000141568.15	FOXK2	protein_coding
ENST00000335786.5	4	4	0	0	0	3	1	ENSG00000117114.15	LPHN2	protein_coding
ENST00000336301.6	4	4	0	0	0	4	0	ENSG00000173821.15	RNF213	protein_coding
ENST00000336332.5	4	4	0	0	0	4	0	ENSG00000070476.10	ZXDC	protein_coding
ENST00000337387.4	4	4	0	0	0	2	2	ENSG00000146457.10	WTAP	protein_coding
ENST00000338368.3	4	3	0	0	1	3	0	ENSG00000253729.3	PRKDC	protein_coding
ENST00000338920.4	4	4	0	0	0	3	1	ENSG00000117523.11	PRRC2C	protein_coding
ENST00000339235.3	4	3	0	0	1	3	0	ENSG00000171823.6	FBXL14	protein_coding
ENST00000340829.5	4	3	1	0	1	3	0	ENSG00000065883.10	CDK13	protein_coding
ENST00000342160.3	4	4	0	0	0	4	0	ENSG00000086758.11	HUWE1	protein_coding
ENST00000342274.4	4	4	0	0	0	4	0	ENSG00000183337.12	BCOR	protein_coding
ENST00000342665.2	4	4	0	0	0	2	2	ENSG00000177732.6	SOX12	protein_coding
ENST00000342771.4	4	3	0	0	1	2	1	ENSG00000158321.11	AUTS2	protein_coding
ENST00000343505.5	4	4	0	0	0	4	0	ENSG00000135540.7	NHSL1	protein_coding
ENST00000343537.7	4	4	0	0	0	4	0	ENSG00000143514.12	TP53BP2	protein_coding
ENST00000343666.5	4	4	0	0	0	1	3	ENSG00000187713.5	TMEM203	protein_coding
ENST00000343813.5	4	4	0	0	0	1	3	ENSG00000116237.11	ICMT	protein_coding
ENST00000344034.4	4	4	0	0	0	3	1	ENSG00000115241.9	PPM1G	protein_coding
ENST00000345042.2	4	4	0	0	0	2	2	ENSG00000144381.12	HSPD1	protein_coding
ENST00000346315.3	4	4	0	0	0	3	1	ENSG00000012048.15	BRCA1	protein_coding
ENST00000348022.2	4	3	1	0	1	3	0	ENSG00000122257.14	RBBP6	protein_coding
ENST00000350803.4	4	4	0	0	0	3	1	ENSG00000115241.9	PPM1G	protein_coding
ENST00000351666.3	4	1	0	0	3	0	1	ENSG00000012048.15	BRCA1	protein_coding
ENST00000351986.6	4	3	0	0	1	3	0	ENSG00000181163.9	NPM1	protein_coding
ENST00000352993.3	4	1	0	0	3	0	1	ENSG00000012048.15	BRCA1	protein_coding
ENST00000353275.5	4	3	0	0	1	0	4	ENSG00000109685.13	WHSC1	protein_coding
ENST00000354071.3	4	4	0	0	0	3	1	ENSG00000012048.15	BRCA1	protein_coding
ENST00000356531.5	4	3	0	0	1	2	1	ENSG00000156976.10	EIF4A2	protein_coding
ENST00000356805.4	4	4	0	0	0	4	0	ENSG00000115306.11	SPTBN1	protein_coding
ENST00000357654.3	4	4	0	0	0	3	1	ENSG00000012048.15	BRCA1	protein_coding
ENST00000360338.3	4	4	0	0	0	4	0	ENSG00000197714.4	ZNF460	protein_coding
ENST00000360565.3	4	4	0	0	0	4	0	ENSG00000126461.10	SCAF1	protein_coding
ENST00000361428.2	4	4	0	0	0	4	0	ENSG00000171467.11	ZNF318	protein_coding
ENST00000366622.1	4	4	0	0	0	4	0	ENSG00000143674.6	MLK4	protein_coding
ENST00000366624.3	4	4	0	0	0	4	0	ENSG00000143674.6	MLK4	protein_coding
ENST00000367352.3	4	4	0	0	0	4	0	ENSG00000162702.7	ZNF281	protein_coding
ENST00000367353.1	4	4	0	0	0	4	0	ENSG00000162702.7	ZNF281	protein_coding
ENST00000367408.1	4	0	0	0	4	0	0	ENSG00000066279.12	ASPM	protein_coding
ENST00000367742.3	4	4	0	0	0	3	1	ENSG00000117523.11	PRRC2C	protein_coding
ENST00000368471.3	4	4	0	1	0	3	0	ENSG00000160710.11	ADAR	protein_coding
ENST00000368474.4	4	4	0	0	0	4	0	ENSG00000160710.11	ADAR	protein_coding
ENST00000368608.3	4	4	0	0	0	3	2	ENSG00000189241.6	TSPYL1	protein_coding
ENST00000369660.4	4	4	0	0	0	1	3	ENSG00000102178.8	UBL4A	protein_coding
ENST00000370094.3	4	4	0	0	0	4	0	ENSG00000198408.9	MGEA5	protein_coding
ENST00000370713.1	4	4	0	0	0	1	3	ENSG00000117114.15	LPHN2	protein_coding
ENST00000370715.1	4	4	0	0	0	1	3	ENSG00000117114.15	LPHN2	protein_coding
ENST00000370717.2	4	4	0	0	0	3	1	ENSG00000117114.15	LPHN2	protein_coding
ENST00000370728.1	4	4	0	0	0	3	1	ENSG00000117114.15	LPHN2	protein_coding
ENST00000370730.1	4	4	0	0	0	3	1	ENSG00000117114.15	LPHN2	protein_coding
ENST00000371706.3	4	4	0	0	0	1	3	ENSG00000148396.14	SEC16A	protein_coding
ENST00000372383.4	4	3	0	0	1	0	3	ENSG00000157514.12	TSC22D3	protein_coding
ENST00000372384.2	4	3	0	0	1	0	3	ENSG00000157514.12	TSC22D3	protein_coding
ENST00000372397.2	4	4	0	0	0	1	3	ENSG00000157514.12	TSC22D3	protein_coding
ENST00000372524.4	4	4	0	0	0	4	0	ENSG00000165655.14	ZNF503	protein_coding
ENST00000373447.3	4	4	0	0	0	4	0	ENSG00000101407.8	TTI1	protein_coding
ENST00000373448.2	4	4	0	0	0	4	0	ENSG00000101407.8	TTI1	protein_coding
ENST00000374423.3	4	4	0	0	0	4	0	ENSG00000204186.3	ZDBF2	protein_coding
ENST00000375687.4	4	4	0	0	0	3	1	ENSG00000171456.12	ASXL1	protein_coding
ENST00000375856.3	4	4	0	0	0	3	1	ENSG00000185950.7	IRS2	protein_coding
ENST00000376255.4	4	3	0	3	1	0	1	ENSG00000137310.7	TCF19	protein_coding
ENST00000376257.3	4	3	0	3	1	0	1	ENSG00000137310.7	TCF19	protein_coding
ENST00000376545.3	4	4	0	0	0	0	4	ENSG00000204574.8	ABCF1	protein_coding
ENST00000378308.2	4	4	0	1	0	3	0	ENSG00000124486.8	USP9X	protein_coding
ENST00000378444.4	4	4	0	0	0	4	0	ENSG00000183337.12	BCOR	protein_coding
ENST00000378455.4	4	4	0	0	0	4	0	ENSG00000183337.12	BCOR	protein_coding
ENST00000381039.3	4	1	1	0	3	1	0	ENSG00000122257.14	RBBP6	protein_coding
ENST00000381151.3	4	4	0	0	0	4	1	ENSG00000198743.5	SLC5A3	protein_coding
ENST00000382292.3	4	4	0	0	0	4	0	ENSG00000151835.9	SACS	protein_coding
ENST00000382298.3	4	4	0	0	0	4	0	ENSG00000151835.9	SACS	protein_coding
ENST00000382891.5	4	3	0	0	1	1	2	ENSG00000109685.13	WHSC1	protein_coding
ENST00000382892.2	4	3	0	0	1	1	2	ENSG00000109685.13	WHSC1	protein_coding
ENST00000382895.3	4	3	0	0	1	1	2	ENSG00000109685.13	WHSC1	protein_coding
ENST00000388968.3	4	4	0	0	0	2	2	ENSG00000144381.12	HSPD1	protein_coding
ENST00000389709.3	4	4	0	0	0	4	0	ENSG00000070476.10	ZXDC	protein_coding
ENST00000391857.4	4	4	0	0	0	1	3	ENSG00000142541.12	RPL13A	protein_coding
ENST00000391878.2	4	4	0	0	0	4	0	ENSG00000143514.12	TP53BP2	protein_coding
ENST00000391879.2	4	3	0	2	1	2	0	ENSG00000143514.12	TP53BP2	protein_coding
ENST00000392038.2	4	3	0	1	1	0	3	ENSG00000105221.12	AKT2	protein_coding
ENST00000393952.3	4	2	0	0	2	2	0	ENSG00000173621.8	LRFN4	protein_coding
ENST00000394566.1	4	4	0	0	0	3	1	ENSG00000172716.12	SLFN11	protein_coding
ENST00000394879.1	4	4	0	0	0	3	1	ENSG00000117114.15	LPHN2	protein_coding
ENST00000396081.1	4	4	0	2	0	2	0	ENSG00000122557.5	HERPUD2	protein_coding
ENST00000396515.4	4	4	0	0	0	0	4	ENSG00000204574.8	ABCF1	protein_coding
ENST00000397354.3	4	4	0	0	0	4	0	ENSG00000183337.12	BCOR	protein_coding
ENST00000397752.3	4	4	0	0	0	3	1	ENSG00000105976.10	MET	protein_coding
ENST00000398637.5	4	2	0	3	2	0	1	ENSG00000111371.11	SLC38A1	protein_coding
ENST00000399312.2	4	0	0	0	4	0	0	ENSG00000243927.1	MRPS6	protein_coding
ENST00000399959.2	4	3	0	0	1	2	1	ENSG00000215301.5	DDX3X	protein_coding
ENST00000402364.1	4	4	0	3	0	1	0	ENSG00000151835.9	SACS	protein_coding
ENST00000402527.1	4	2	0	0	2	2	0	ENSG00000100316.11	RPL3	protein_coding
ENST00000404338.3	4	4	1	0	0	2	2	ENSG00000160007.13	ARHGAP35	protein_coding
ENST00000406200.2	4	4	0	0	0	4	0	ENSG00000183337.12	BCOR	protein_coding
ENST00000406775.2	4	3	0	0	1	2	1	ENSG00000158321.11	AUTS2	protein_coding
ENST00000409955.1	4	4	0	0	0	0	4	ENSG00000144231.6	POLR2D	protein_coding
ENST00000413517.1	4	4	0	2	0	2	0	ENSG00000122557.5	HERPUD2	protein_coding
ENST00000419026.1	4	1	0	2	3	1	0	ENSG00000119231.6	SENP5	protein_coding
ENST00000421110.1	4	4	0	0	0	4	0	ENSG00000114867.15	EIF4G1	protein_coding
ENST00000421431.1	4	4	0	0	0	0	4	ENSG00000102178.8	UBL4A	protein_coding
ENST00000423902.2	4	3	0	1	1	3	0	ENSG00000171316.7	CHD7	protein_coding
ENST00000425053.1	4	3	0	0	1	0	3	ENSG00000156976.10	EIF4A2	protein_coding
ENST00000426808.1	4	3	0	0	1	0	3	ENSG00000156976.10	EIF4A2	protein_coding
ENST00000427025.2	4	4	0	0	0	4	0	ENSG00000135540.7	NHSL1	protein_coding
ENST00000427052.1	4	4	0	0	0	4	0	ENSG00000086758.11	HUWE1	protein_coding
ENST00000427455.1	4	4	0	2	0	2	0	ENSG00000122557.5	HERPUD2	protein_coding
ENST00000428287.2	4	4	0	0	0	4	0	ENSG00000080345.13	RIF1	protein_coding
ENST00000430256.3	4	4	0	0	0	0	4	ENSG00000153885.10	KCTD15	protein_coding
ENST00000430328.2	4	4	0	0	0	4	0	ENSG00000080345.13	RIF1	protein_coding
ENST00000438224.1	4	4	0	2	0	2	0	ENSG00000122557.5	HERPUD2	protein_coding
ENST00000440191.2	4	3	0	0	1	2	1	ENSG00000156976.10	EIF4A2	protein_coding
ENST00000441107.1	4	4	0	0	0	2	2	ENSG00000131023.8	LATS1	protein_coding
ENST00000441189.2	4	2	0	0	2	1	1	ENSG00000215301.5	DDX3X	protein_coding
ENST00000441488.2	4	3	0	0	1	0	4	ENSG00000110066.10	SUV420H1	protein_coding
ENST00000442299.2	4	4	0	1	0	2	1	ENSG00000140332.11	TLE3	protein_coding
ENST00000443963.1	4	3	0	0	1	0	3	ENSG00000156976.10	EIF4A2	protein_coding
ENST00000444746.2	4	4	0	0	0	4	0	ENSG00000080345.13	RIF1	protein_coding
ENST00000445299.2	4	3	0	0	1	3	0	ENSG00000119231.6	SENP5	protein_coding
ENST00000449821.1	4	4	0	0	0	4	0	ENSG00000101407.8	TTI1	protein_coding
ENST00000453091.2	4	4	0	0	0	4	0	ENSG00000080345.13	RIF1	protein_coding
ENST00000455470.1	4	3	0	0	1	3	0	ENSG00000151835.9	SACS	protein_coding
ENST00000457138.2	4	3	0	0	1	2	1	ENSG00000215301.5	DDX3X	protein_coding
ENST00000461722.1	4	2	0	0	2	0	0	ENSG00000183530.9	PRR14L	protein_coding
ENST00000464771.1	4	3	2	0	1	0	0	ENSG00000148773.8	MKI67	protein_coding
ENST00000468300.1	4	1	0	0	3	0	1	ENSG00000012048.15	BRCA1	protein_coding
ENST00000469377.2	4	3	0	0	1	0	0	ENSG00000117114.15	LPHN2	protein_coding
ENST00000472077.1	4	2	0	0	2	0	0	ENSG00000115241.9	PPM1G	protein_coding
ENST00000475993.1	4	3	0	0	1	0	4	ENSG00000204574.8	ABCF1	protein_coding
ENST00000477091.1	4	0	0	0	4	0	0	ENSG00000243927.1	MRPS6	protein_coding
ENST00000478789.1	4	1	0	3	3	1	0	ENSG00000196456.4	ZNF775	protein_coding
ENST00000478993.1	4	2	0	0	2	0	0	ENSG00000215301.5	DDX3X	protein_coding
ENST00000482587.1	4	4	0	0	0	0	0	ENSG00000169905.8	TOR1AIP2	protein_coding
ENST00000482611.1	4	4	1	0	0	0	0	ENSG00000198408.9	MGEA5	protein_coding
ENST00000483398.1	4	3	0	0	1	0	3	ENSG00000143514.12	TP53BP2	protein_coding
ENST00000485101.1	4	4	0	0	0	0	0	ENSG00000156976.10	EIF4A2	protein_coding
ENST00000488492.1	4	0	0	0	4	0	0	ENSG00000243927.1	MRPS6	protein_coding
ENST00000488946.1	4	4	0	0	0	0	0	ENSG00000142541.12	RPL13A	protein_coding
ENST00000490976.1	4	4	0	0	0	0	0	ENSG00000183337.12	BCOR	protein_coding
ENST00000494100.1	4	1	0	0	3	1	0	ENSG00000143514.12	TP53BP2	protein_coding
ENST00000495650.1	4	4	0	0	0	0	0	ENSG00000169905.8	TOR1AIP2	protein_coding
ENST00000498843.1	4	4	0	0	0	0	0	ENSG00000143514.12	TP53BP2	protein_coding
ENST00000503050.1	4	3	0	0	1	0	0	ENSG00000161021.7	MAML1	protein_coding
ENST00000515545.1	4	4	1	0	0	4	0	ENSG00000070476.10	ZXDC	protein_coding
ENST00000517303.1	4	4	0	0	0	0	0	ENSG00000185728.12	YTHDF3	protein_coding
ENST00000517371.1	4	2	0	0	2	0	2	ENSG00000185728.12	YTHDF3	protein_coding
ENST00000517671.1	4	3	0	0	1	3	0	ENSG00000181163.9	NPM1	protein_coding
ENST00000518216.1	4	3	0	0	1	0	0	ENSG00000253729.3	PRKDC	protein_coding
ENST00000520640.1	4	4	0	0	0	0	0	ENSG00000185728.12	YTHDF3	protein_coding
ENST00000521674.1	4	4	0	0	0	0	0	ENSG00000185728.12	YTHDF3	protein_coding
ENST00000523565.1	4	4	0	0	0	0	0	ENSG00000253729.3	PRKDC	protein_coding
ENST00000524135.1	4	4	0	0	0	0	4	ENSG00000185728.12	YTHDF3	protein_coding
ENST00000529168.1	4	4	0	0	0	4	0	ENSG00000160710.11	ADAR	protein_coding
ENST00000535216.1	4	4	0	0	0	4	0	ENSG00000165655.14	ZNF503	protein_coding
ENST00000535681.1	4	3	0	0	1	0	0	ENSG00000171246.5	NPTX1	protein_coding
ENST00000537645.1	4	4	0	0	0	4	0	ENSG00000197714.4	ZNF460	protein_coding
ENST00000539294.1	4	4	0	0	0	2	2	ENSG00000185728.12	YTHDF3	protein_coding
ENST00000541076.2	4	4	0	0	0	3	1	ENSG00000051825.10	MPHOSPH9	protein_coding
ENST00000542911.2	4	4	0	0	0	2	2	ENSG00000185728.12	YTHDF3	protein_coding
ENST00000543571.1	4	4	0	0	0	4	0	ENSG00000131023.8	LATS1	protein_coding
ENST00000544632.1	4	4	0	0	0	2	2	ENSG00000177732.6	SOX12	protein_coding
ENST00000549469.1	4	1	0	0	3	0	0	ENSG00000128710.5	HOXD10	protein_coding
ENST00000554879.1	4	4	0	0	0	0	0	ENSG00000100731.11	PCNX	protein_coding
ENST00000557919.1	4	4	1	1	0	0	3	ENSG00000140332.11	TLE3	protein_coding
ENST00000558939.1	4	4	0	1	0	2	1	ENSG00000140332.11	TLE3	protein_coding
ENST00000562194.1	4	0	0	0	4	0	0	ENSG00000167522.10	ANKRD11	protein_coding
ENST00000563887.1	4	0	4	0	4	0	0	ENSG00000260548.1	RP6-24A23.6	protein_coding
ENST00000564314.1	4	2	0	2	2	2	0	ENSG00000122257.14	RBBP6	protein_coding
ENST00000575069.1	4	3	0	0	1	0	4	ENSG00000185624.10	P4HB	protein_coding
ENST00000576390.1	4	2	0	0	2	1	2	ENSG00000185624.10	P4HB	protein_coding
ENST00000585748.1	4	0	0	0	4	0	0	ENSG00000118046.10	STK11	protein_coding
ENST00000586094.1	4	3	0	0	1	0	0	ENSG00000167635.7	ZNF146	protein_coding
ENST00000590411.1	4	0	1	4	4	0	0	ENSG00000204920.6	ZNF155	protein_coding
ENST00000591063.1	4	3	0	0	1	0	0	ENSG00000167635.7	ZNF146	protein_coding
ENST00000600794.1	4	1	0	0	3	1	0	ENSG00000167658.11	EEF2	protein_coding
ENST00000605935.1	4	4	0	0	0	4	0	ENSG00000171467.11	ZNF318	protein_coding
ENST00000606320.1	4	4	0	0	0	3	1	ENSG00000051825.10	MPHOSPH9	protein_coding
ENST00000608209.1	4	4	0	0	0	4	1	ENSG00000272962.1	SLC5A3	protein_coding
ENST00000215917.7	3	3	0	0	0	1	2	ENSG00000100104.8	SRRD	protein_coding
ENST00000216037.6	3	3	0	0	0	1	2	ENSG00000100219.12	XBP1	protein_coding
ENST00000216268.5	3	3	0	0	0	3	0	ENSG00000100426.6	ZBED4	protein_coding
ENST00000217315.5	3	2	0	0	1	0	2	ENSG00000101337.11	TM9SF4	protein_coding
ENST00000218789.5	3	3	0	0	0	0	3	ENSG00000102606.13	ARHGEF7	protein_coding
ENST00000219905.7	3	3	0	0	0	3	0	ENSG00000174197.12	MGA	protein_coding
ENST00000220003.9	3	3	0	0	0	1	2	ENSG00000103653.12	CSK	protein_coding
ENST00000223122.3	3	3	0	0	0	3	0	ENSG00000106392.6	C1GALT1	protein_coding
ENST00000225388.4	3	3	0	0	0	3	0	ENSG00000108256.4	NUFIP2	protein_coding
ENST00000225719.4	3	3	0	0	0	1	2	ENSG00000108582.7	CPD	protein_coding
ENST00000231368.5	3	3	0	0	0	2	1	ENSG00000113441.11	LNPEP	protein_coding
ENST00000239906.5	3	3	0	0	0	1	2	ENSG00000120709.6	FAM53C	protein_coding
ENST00000242848.4	3	3	0	0	0	3	0	ENSG00000123200.12	ZC3H13	protein_coding
ENST00000247026.5	3	2	0	0	1	1	1	ENSG00000126653.11	NSRP1	protein_coding
ENST00000248594.6	3	3	0	0	0	3	0	ENSG00000127947.11	PTPN12	protein_coding
ENST00000251343.5	3	3	0	0	0	3	0	ENSG00000100441.5	KHNYN	protein_coding
ENST00000253048.5	3	3	0	0	0	0	3	ENSG00000130749.5	ZC3H4	protein_coding
ENST00000253055.3	3	3	0	0	0	3	0	ENSG00000130758.3	MAP3K10	protein_coding
ENST00000253812.6	3	0	0	0	3	0	0	ENSG00000254245.1	PCDHGA3	protein_coding
ENST00000257414.8	3	2	0	1	1	2	0	ENSG00000092421.12	SEMA6A	protein_coding
ENST00000258607.5	3	3	0	0	0	3	0	ENSG00000136108.10	CKAP2	protein_coding
ENST00000260058.5	3	2	0	0	1	0	2	ENSG00000137504.9	CREBZF	protein_coding
ENST00000260641.5	3	3	0	0	0	1	2	ENSG00000138071.9	ACTR2	protein_coding
ENST00000261574.5	3	3	0	0	0	2	1	ENSG00000065150.14	IPO5	protein_coding
ENST00000261667.3	3	3	0	0	0	0	3	ENSG00000102753.5	KPNA3	protein_coding
ENST00000261900.3	3	3	0	0	0	3	0	ENSG00000129315.5	CCNT1	protein_coding
ENST00000262043.3	3	3	0	0	0	2	1	ENSG00000118482.7	PHF3	protein_coding
ENST00000262198.4	3	3	0	0	0	3	0	ENSG00000101544.4	ADNP2	protein_coding
ENST00000262236.5	3	3	0	0	0	3	0	ENSG00000022976.11	ZNF839	protein_coding
ENST00000262325.7	3	1	0	0	2	0	1	ENSG00000006125.12	AP2B1	protein_coding
ENST00000262367.5	3	3	0	0	0	2	1	ENSG00000005339.8	CREBBP	protein_coding
ENST00000262477.6	3	3	0	0	0	2	1	ENSG00000029725.12	RABEP1	protein_coding
ENST00000262738.3	3	3	0	0	0	1	2	ENSG00000075275.12	CELSR1	protein_coding
ENST00000263102.6	3	3	0	0	0	0	3	ENSG00000108091.10	CCDC6	protein_coding
ENST00000263377.2	3	3	0	0	0	1	2	ENSG00000141867.13	BRD4	protein_coding
ENST00000263733.4	3	3	0	0	0	1	2	ENSG00000116199.7	FAM20B	protein_coding
ENST00000263847.1	3	3	0	0	0	1	2	ENSG00000110048.7	OSBP	protein_coding
ENST00000264249.3	3	3	0	0	0	0	3	ENSG00000115526.6	CHST10	protein_coding
ENST00000264263.5	3	3	0	0	0	1	2	ENSG00000168827.10	GFM1	protein_coding
ENST00000264447.4	3	3	0	0	0	3	0	ENSG00000075292.14	ZNF638	protein_coding
ENST00000264448.6	3	3	0	0	0	3	0	ENSG00000116127.13	ALMS1	protein_coding
ENST00000264670.6	3	3	0	0	0	3	0	ENSG00000037474.10	NSUN2	protein_coding
ENST00000264993.3	3	3	0	0	0	1	2	ENSG00000091527.11	CDV3	protein_coding
ENST00000265340.7	3	3	0	0	0	1	2	ENSG00000069011.11	PITX1	protein_coding
ENST00000265343.5	3	3	0	0	0	3	0	ENSG00000072364.8	AFF4	protein_coding
ENST00000265993.9	3	3	0	0	0	2	1	ENSG00000119977.16	TCTN3	protein_coding
ENST00000267339.2	3	3	0	0	0	3	0	ENSG00000088448.10	ANKRD10	protein_coding
ENST00000268171.3	3	3	0	0	0	2	1	ENSG00000140564.6	FURIN	protein_coding
ENST00000268616.4	3	3	0	0	0	0	3	ENSG00000140948.7	ZCCHC14	protein_coding
ENST00000270861.5	3	3	0	0	0	3	0	ENSG00000142731.6	PLK4	protein_coding
ENST00000272102.5	3	3	0	0	0	2	1	ENSG00000143761.9	ARF1	protein_coding
ENST00000273739.5	3	2	1	0	1	1	1	ENSG00000145147.15	SLIT2	protein_coding
ENST00000274311.2	3	3	0	0	0	3	0	ENSG00000152684.10	PELO	protein_coding
ENST00000274457.3	3	3	0	0	0	3	0	ENSG00000145780.6	FEM1C	protein_coding
ENST00000275034.4	3	3	0	0	0	1	2	ENSG00000146247.13	PHIP	protein_coding
ENST00000275248.4	3	2	0	0	1	2	0	ENSG00000049618.17	ARID1B	protein_coding
ENST00000276079.8	3	2	0	0	1	2	0	ENSG00000147140.11	NONO	protein_coding
ENST00000277537.6	3	3	0	0	0	0	3	ENSG00000148396.14	SEC16A	protein_coding
ENST00000278070.2	3	3	0	0	0	3	0	ENSG00000148840.6	PPRC1	protein_coding
ENST00000282516.8	3	3	0	0	0	3	0	ENSG00000164190.12	NIPBL	protein_coding
ENST00000282588.6	3	0	0	0	3	0	0	ENSG00000213949.4	ITGA1	protein_coding
ENST00000283179.9	3	3	0	0	0	3	0	ENSG00000153187.12	HNRNPU	protein_coding
ENST00000283195.6	3	3	0	0	0	3	0	ENSG00000153201.11	RANBP2	protein_coding
ENST00000283415.3	3	3	0	0	0	0	3	ENSG00000153395.5	LPCAT1	protein_coding
ENST00000286827.3	3	3	0	0	0	3	0	ENSG00000156299.8	TIAM1	protein_coding
ENST00000291691.7	3	2	1	2	1	0	0	ENSG00000160298.13	C21orf58	protein_coding
ENST00000292433.3	3	3	0	0	0	2	1	ENSG00000160888.6	IER2	protein_coding
ENST00000292599.3	3	3	0	0	0	3	0	ENSG00000161021.7	MAML1	protein_coding
ENST00000292782.4	3	3	0	0	0	1	2	ENSG00000043093.9	DCUN1D1	protein_coding
ENST00000292928.2	3	3	0	0	0	3	0	ENSG00000161298.12	ZNF382	protein_coding
ENST00000293379.4	3	3	0	0	0	1	2	ENSG00000161638.6	ITGA5	protein_coding
ENST00000293760.5	3	3	0	0	0	2	1	ENSG00000161904.7	LEMD2	protein_coding
ENST00000293831.8	3	3	0	0	0	3	0	ENSG00000161960.10	EIF4A1	protein_coding
ENST00000296951.5	3	3	0	0	0	3	0	ENSG00000113282.9	CLINT1	protein_coding
ENST00000297183.6	3	2	0	0	1	2	0	ENSG00000131503.16	ANKHD1	protein_coding
ENST00000297540.4	3	3	0	0	0	2	1	ENSG00000164902.9	PHAX	protein_coding
ENST00000299767.5	3	3	0	1	0	2	0	ENSG00000166598.8	HSP90B1	protein_coding
ENST00000300574.2	3	1	0	0	2	1	0	ENSG00000167193.7	CRK	protein_coding
ENST00000300952.2	3	3	0	0	0	0	3	ENSG00000167470.8	MIDN	protein_coding
ENST00000302165.3	3	3	0	0	0	3	0	ENSG00000170604.3	IRF2BP1	protein_coding
ENST00000302274.3	3	2	0	0	1	1	1	ENSG00000170522.5	ELOVL6	protein_coding
ENST00000302373.4	3	3	0	0	0	3	0	ENSG00000051825.10	MPHOSPH9	protein_coding
ENST00000302979.3	3	3	0	0	0	2	1	ENSG00000186184.11	POLR1D	protein_coding
ENST00000304734.5	3	2	0	0	1	1	2	ENSG00000146223.10	RPL7L1	protein_coding
ENST00000305386.2	3	3	0	0	0	3	0	ENSG00000168282.4	MGAT2	protein_coding
ENST00000305877.8	3	3	0	0	0	1	2	ENSG00000186716.15	BCR	protein_coding
ENST00000306270.7	3	3	0	0	0	3	0	ENSG00000005700.10	IBTK	protein_coding
ENST00000306645.5	3	3	0	0	0	1	2	ENSG00000178927.12	C17orf62	protein_coding
ENST00000308664.6	3	2	0	0	1	2	0	ENSG00000174437.12	ATP2A2	protein_coding
ENST00000308775.2	3	3	0	0	0	2	1	ENSG00000173402.7	DAG1	protein_coding
ENST00000309035.6	3	2	0	0	1	0	2	ENSG00000175029.12	CTBP2	protein_coding
ENST00000309470.9	3	3	0	0	0	1	2	ENSG00000103653.12	CSK	protein_coding
ENST00000310441.7	3	3	0	1	0	2	0	ENSG00000172534.9	HCFC1	protein_coding
ENST00000310942.4	3	3	0	0	0	2	1	ENSG00000173894.6	CBX2	protein_coding
ENST00000311223.5	3	3	0	1	0	1	1	ENSG00000135821.12	GLUL	protein_coding
ENST00000313084.5	3	3	0	0	0	0	3	ENSG00000148396.14	SEC16A	protein_coding
ENST00000314358.5	3	3	0	0	0	3	0	ENSG00000120733.9	KDM3B	protein_coding
ENST00000314529.6	3	3	0	0	0	2	1	ENSG00000177842.7	ZNF620	protein_coding
ENST00000314852.2	3	3	0	0	0	0	3	ENSG00000177971.7	IMP3	protein_coding
ENST00000315939.6	3	2	0	0	1	2	0	ENSG00000060237.12	WNK1	protein_coding
ENST00000316084.6	3	3	0	0	0	3	0	ENSG00000198034.6	RPS4X	protein_coding
ENST00000317897.3	3	3	0	0	0	3	0	ENSG00000177383.3	MAGEF1	protein_coding
ENST00000318493.6	3	3	0	0	0	3	0	ENSG00000105976.10	MET	protein_coding
ENST00000318511.3	3	3	0	0	0	1	2	ENSG00000129351.13	ILF3	protein_coding
ENST00000318948.4	3	3	0	0	0	2	1	ENSG00000180530.5	NRIP1	protein_coding
ENST00000319622.6	3	3	0	0	0	1	2	ENSG00000067225.13	PKM	protein_coding
ENST00000320849.4	3	3	0	0	0	2	1	ENSG00000131043.7	AAR2	protein_coding
ENST00000321037.4	3	3	0	0	0	3	0	ENSG00000001561.6	ENPP4	protein_coding
ENST00000321407.2	3	3	0	0	0	3	0	ENSG00000179562.2	GCC1	protein_coding
ENST00000323275.6	3	1	0	0	2	0	0	ENSG00000127054.14	CPSF3L	protein_coding
ENST00000323456.5	3	3	0	0	0	3	0	ENSG00000108389.5	MTMR4	protein_coding
ENST00000323686.4	3	3	0	0	0	3	0	ENSG00000179837.6	RBM15B	protein_coding
ENST00000324306.6	3	3	0	0	0	0	3	ENSG00000106261.12	ZKSCAN1	protein_coding
ENST00000327367.4	3	3	0	0	0	0	3	ENSG00000166949.11	SMAD3	protein_coding
ENST00000327827.7	3	3	0	0	0	3	0	ENSG00000182831.7	C16orf72	protein_coding
ENST00000328771.4	3	2	0	3	1	0	0	ENSG00000134815.14	DHX34	protein_coding
ENST00000331320.7	3	0	0	0	3	0	0	ENSG00000182979.13	MTA1	protein_coding
ENST00000331373.5	3	3	0	0	0	3	0	ENSG00000185900.5	POMK	protein_coding
ENST00000331789.5	3	3	0	0	0	1	2	ENSG00000075624.9	ACTB	protein_coding
ENST00000331872.6	3	2	0	1	1	1	1	ENSG00000135821.12	GLUL	protein_coding
ENST00000333050.6	3	3	0	0	0	2	1	ENSG00000184857.7	TMEM186	protein_coding
ENST00000334344.6	3	3	0	0	0	3	0	ENSG00000189079.11	ARID2	protein_coding
ENST00000334808.6	3	2	0	0	1	0	2	ENSG00000175029.12	CTBP2	protein_coding
ENST00000334984.6	3	3	0	0	0	2	2	ENSG00000124782.15	RREB1	protein_coding
ENST00000335181.5	3	3	0	0	0	1	2	ENSG00000067225.13	PKM	protein_coding
ENST00000336873.5	3	3	0	1	0	1	1	ENSG00000100099.16	HPS4	protein_coding
ENST00000336995.7	3	2	0	1	1	1	1	ENSG00000178927.12	C17orf62	protein_coding
ENST00000337195.5	3	2	0	0	1	0	2	ENSG00000175029.12	CTBP2	protein_coding
ENST00000337970.3	3	3	0	0	0	3	0	ENSG00000169813.12	HNRNPF	protein_coding
ENST00000338343.4	3	3	0	0	0	1	2	ENSG00000099364.12	FBXL19	protein_coding
ENST00000339526.4	3	3	0	1	0	1	1	ENSG00000135821.12	GLUL	protein_coding
ENST00000340344.4	3	0	0	0	3	0	0	ENSG00000160194.13	NDUFV3	protein_coding
ENST00000340384.4	3	3	0	0	0	2	1	ENSG00000188229.5	TUBB4B	protein_coding
ENST00000340736.6	3	3	0	0	0	3	0	ENSG00000072071.12	LPHN1	protein_coding
ENST00000340913.6	3	3	0	0	0	2	1	ENSG00000135486.13	HNRNPA1	protein_coding
ENST00000342449.3	3	3	0	0	0	3	0	ENSG00000185658.9	BRWD1	protein_coding
ENST00000342480.6	3	3	0	0	0	2	1	ENSG00000114631.10	PODXL2	protein_coding
ENST00000342572.8	3	2	0	1	1	0	2	ENSG00000178927.12	C17orf62	protein_coding
ENST00000343348.6	3	2	0	1	1	2	0	ENSG00000092421.12	SEMA6A	protein_coding
ENST00000344347.5	3	3	0	0	0	3	0	ENSG00000100219.12	XBP1	protein_coding
ENST00000345122.3	3	3	0	0	0	3	0	ENSG00000100852.8	ARHGAP5	protein_coding
ENST00000345541.6	3	3	0	0	0	0	0	ENSG00000095787.17	WAC	protein_coding
ENST00000346085.5	3	2	0	0	1	2	0	ENSG00000049618.17	ARID1B	protein_coding
ENST00000347635.4	3	3	0	0	0	0	3	ENSG00000093000.14	NUP50	protein_coding
ENST00000347735.6	3	1	0	0	2	0	1	ENSG00000082805.15	ERC1	protein_coding
ENST00000347934.4	3	2	0	0	1	0	2	ENSG00000095787.17	WAC	protein_coding
ENST00000348831.4	3	3	0	0	0	1	2	ENSG00000197381.11	ADARB1	protein_coding
ENST00000349139.5	3	3	0	0	0	1	2	ENSG00000065183.11	WDR3	protein_coding
ENST00000349384.6	3	3	0	0	0	2	2	ENSG00000124782.15	RREB1	protein_coding
ENST00000350026.5	3	2	0	0	1	2	0	ENSG00000049618.17	ARID1B	protein_coding
ENST00000351218.2	3	3	0	0	0	1	2	ENSG00000120784.11	ZFP30	protein_coding
ENST00000351989.3	3	2	0	1	1	1	1	ENSG00000128191.9	DGCR8	protein_coding
ENST00000353442.5	3	3	0	0	0	0	3	ENSG00000105983.15	LMBR1	protein_coding
ENST00000353546.3	3	3	0	0	0	1	2	ENSG00000101199.8	ARFGAP1	protein_coding
ENST00000354250.2	3	3	0	0	0	3	0	ENSG00000160194.13	NDUFV3	protein_coding
ENST00000354911.4	3	3	0	0	0	1	2	ENSG00000095787.17	WAC	protein_coding
ENST00000354989.5	3	3	0	0	0	0	3	ENSG00000197586.8	ENTPD6	protein_coding
ENST00000355202.4	3	3	0	1	0	0	2	ENSG00000198182.8	ZNF607	protein_coding
ENST00000355446.5	3	1	0	0	2	0	1	ENSG00000082805.15	ERC1	protein_coding
ENST00000355731.4	3	2	0	0	1	2	0	ENSG00000198242.9	RPL23A	protein_coding
ENST00000355812.3	3	2	0	0	1	2	0	ENSG00000075292.14	ZNF638	protein_coding
ENST00000356053.3	3	3	0	0	0	3	0	ENSG00000169813.12	HNRNPF	protein_coding
ENST00000356056.5	3	3	0	0	0	3	0	ENSG00000066933.11	MYO9A	protein_coding
ENST00000356654.4	3	3	0	0	0	3	0	ENSG00000111676.10	ATN1	protein_coding
ENST00000356889.4	3	3	0	0	0	2	1	ENSG00000132436.7	FIGNL1	protein_coding
ENST00000357065.4	3	3	0	0	0	3	0	ENSG00000169813.12	HNRNPF	protein_coding
ENST00000357602.3	3	3	0	0	0	2	1	ENSG00000065150.14	IPO5	protein_coding
ENST00000357992.4	3	3	0	0	0	2	1	ENSG00000158711.9	ELK4	protein_coding
ENST00000358694.6	3	3	0	1	0	0	2	ENSG00000198561.8	CTNND1	protein_coding
ENST00000358888.7	3	3	0	0	0	0	0	ENSG00000229117.4	RPL41	protein_coding
ENST00000359003.2	3	3	0	0	0	3	0	ENSG00000198646.9	NCOA6	protein_coding
ENST00000359039.4	3	3	0	0	0	3	0	ENSG00000198642.5	KLHL9	protein_coding
ENST00000359422.4	3	3	0	0	0	0	3	ENSG00000105983.15	LMBR1	protein_coding
ENST00000359479.3	3	3	0	1	0	1	1	ENSG00000169359.9	SLC33A1	protein_coding
ENST00000359540.3	3	3	0	0	0	1	2	ENSG00000186716.15	BCR	protein_coding
ENST00000359883.2	3	0	0	3	3	0	0	ENSG00000147853.12	AK3	protein_coding
ENST00000359929.3	3	3	0	0	0	3	0	ENSG00000117114.15	LPHN2	protein_coding
ENST00000360031.2	3	3	0	0	0	0	3	ENSG00000197586.8	ENTPD6	protein_coding
ENST00000360184.4	3	3	0	0	0	3	0	ENSG00000197102.6	DYNC1H1	protein_coding
ENST00000360629.3	3	0	0	0	3	0	0	ENSG00000134884.9	ARGLU1	protein_coding
ENST00000360639.2	3	3	0	0	0	2	1	ENSG00000167173.14	C15orf39	protein_coding
ENST00000360682.6	3	3	0	1	0	0	2	ENSG00000198561.8	CTNND1	protein_coding
ENST00000360697.3	3	3	0	0	0	1	2	ENSG00000197381.11	ADARB1	protein_coding
ENST00000360839.2	3	2	0	0	1	2	0	ENSG00000131503.16	ANKHD1	protein_coding
ENST00000360905.4	3	1	0	0	2	0	1	ENSG00000082805.15	ERC1	protein_coding
ENST00000361246.2	3	3	0	1	0	1	1	ENSG00000198752.5	CDC42BPB	protein_coding
ENST00000361332.4	3	3	0	1	0	0	2	ENSG00000198561.8	CTNND1	protein_coding
ENST00000361391.6	3	3	0	1	0	0	2	ENSG00000198561.8	CTNND1	protein_coding
ENST00000361434.3	3	3	0	0	0	3	0	ENSG00000072071.12	LPHN1	protein_coding
ENST00000361796.4	3	3	0	1	0	0	2	ENSG00000198561.8	CTNND1	protein_coding
ENST00000366672.4	3	3	0	0	0	1	2	ENSG00000143641.8	GALNT2	protein_coding
ENST00000367148.1	3	2	0	0	1	2	0	ENSG00000049618.17	ARID1B	protein_coding
ENST00000367182.3	3	3	0	0	0	3	0	ENSG00000198625.8	MDM4	protein_coding
ENST00000367183.3	3	2	0	0	1	2	0	ENSG00000198625.8	MDM4	protein_coding
ENST00000367188.4	3	3	0	0	0	3	0	ENSG00000158615.8	PPP1R15B	protein_coding
ENST00000367241.3	3	3	0	1	0	2	0	ENSG00000112029.5	FBXO5	protein_coding
ENST00000367569.2	3	3	0	0	0	1	2	ENSG00000169976.5	SF3B5	protein_coding
ENST00000368346.3	3	3	0	0	0	3	0	ENSG00000116539.6	ASH1L	protein_coding
ENST00000369303.4	3	3	1	1	0	0	2	ENSG00000135333.9	EPHA7	protein_coding
ENST00000369626.3	3	3	0	0	0	3	0	ENSG00000155380.7	SLC16A1	protein_coding
ENST00000369702.4	3	3	0	0	0	3	0	ENSG00000064703.7	DDX20	protein_coding
ENST00000369751.2	3	3	0	0	0	0	0	ENSG00000005700.10	IBTK	protein_coding
ENST00000370275.4	3	3	0	0	0	0	3	ENSG00000101199.8	ARFGAP1	protein_coding
ENST00000370283.4	3	3	0	0	0	1	2	ENSG00000101199.8	ARFGAP1	protein_coding
ENST00000370623.3	3	3	0	0	0	0	3	ENSG00000102606.13	ARHGEF7	protein_coding
ENST00000370721.1	3	3	0	0	0	3	0	ENSG00000117114.15	LPHN2	protein_coding
ENST00000370723.1	3	3	0	0	0	3	0	ENSG00000117114.15	LPHN2	protein_coding
ENST00000370725.1	3	3	0	0	0	3	0	ENSG00000117114.15	LPHN2	protein_coding
ENST00000370727.1	3	3	0	0	0	3	0	ENSG00000117114.15	LPHN2	protein_coding
ENST00000371019.2	3	3	0	0	0	0	3	ENSG00000181274.5	FRAT2	protein_coding
ENST00000371217.5	3	3	0	0	0	2	1	ENSG00000119977.16	TCTN3	protein_coding
ENST00000371528.1	3	3	0	0	0	1	2	ENSG00000203995.5	ZYG11A	protein_coding
ENST00000371532.1	3	2	0	1	1	0	2	ENSG00000203995.5	ZYG11A	protein_coding
ENST00000372351.3	3	3	0	0	0	0	3	ENSG00000130713.11	EXOSC2	protein_coding
ENST00000372352.3	3	3	0	0	0	0	3	ENSG00000130713.11	EXOSC2	protein_coding
ENST00000372358.5	3	3	0	0	0	0	3	ENSG00000130713.11	EXOSC2	protein_coding
ENST00000372382.4	3	2	0	0	1	0	2	ENSG00000157514.12	TSC22D3	protein_coding
ENST00000372390.4	3	3	1	0	0	0	3	ENSG00000157514.12	TSC22D3	protein_coding
ENST00000373344.5	3	3	0	0	0	3	0	ENSG00000085224.16	ATRX	protein_coding
ENST00000373609.1	3	3	0	0	0	2	1	ENSG00000084652.11	TXLNA	protein_coding
ENST00000373610.3	3	3	0	0	0	2	1	ENSG00000084652.11	TXLNA	protein_coding
ENST00000373841.1	3	2	0	0	1	2	0	ENSG00000147140.11	NONO	protein_coding
ENST00000373856.3	3	2	0	0	1	2	0	ENSG00000147140.11	NONO	protein_coding
ENST00000373932.3	3	3	0	0	0	2	1	ENSG00000131043.7	AAR2	protein_coding
ENST00000374796.2	3	3	0	0	0	3	0	ENSG00000198646.9	NCOA6	protein_coding
ENST00000375167.1	3	3	0	0	0	0	3	ENSG00000188486.3	H2AFX	protein_coding
ENST00000375646.1	3	2	0	0	1	0	2	ENSG00000095787.17	WAC	protein_coding
ENST00000375650.3	3	3	0	1	0	1	1	ENSG00000204388.5	HSPA1B	protein_coding
ENST00000375664.4	3	3	0	0	0	1	2	ENSG00000095787.17	WAC	protein_coding
ENST00000375736.4	3	3	0	0	0	0	3	ENSG00000102606.13	ARHGEF7	protein_coding
ENST00000375758.5	3	3	0	0	0	0	3	ENSG00000088448.10	ANKRD10	protein_coding
ENST00000375926.1	3	0	0	0	3	0	0	ENSG00000134884.9	ARGLU1	protein_coding
ENST00000376572.3	3	3	0	0	0	3	0	ENSG00000116685.11	KIAA2013	protein_coding
ENST00000376576.3	3	3	0	0	0	3	0	ENSG00000116685.11	KIAA2013	protein_coding
ENST00000376652.4	3	3	0	0	0	0	3	ENSG00000197586.8	ENTPD6	protein_coding
ENST00000376666.3	3	3	0	0	0	0	3	ENSG00000197586.8	ENTPD6	protein_coding
ENST00000377126.2	3	3	0	0	0	2	1	ENSG00000119138.3	KLF9	protein_coding
ENST00000377648.4	3	3	0	0	0	1	2	ENSG00000116273.5	PHF13	protein_coding
ENST00000377685.5	3	3	0	0	0	0	3	ENSG00000174437.12	ATP2A2	protein_coding
ENST00000378034.3	3	3	0	0	0	3	0	ENSG00000136108.10	CKAP2	protein_coding
ENST00000378037.5	3	3	0	0	0	3	0	ENSG00000136108.10	CKAP2	protein_coding
ENST00000378372.3	3	0	0	0	3	0	0	ENSG00000187522.9	HSPA14	protein_coding
ENST00000378536.4	3	2	0	0	1	0	2	ENSG00000157933.9	SKI	protein_coding
ENST00000378595.3	3	3	0	0	0	3	0	ENSG00000072364.8	AFF4	protein_coding
ENST00000378921.2	3	3	0	0	0	3	0	ENSG00000123200.12	ZC3H13	protein_coding
ENST00000379198.2	3	3	0	0	0	0	3	ENSG00000176022.3	B3GALT6	protein_coding
ENST00000379370.2	3	3	0	0	0	0	3	ENSG00000188157.9	AGRN	protein_coding
ENST00000379802.3	3	3	0	0	0	3	0	ENSG00000096696.9	DSP	protein_coding
ENST00000379933.3	3	3	0	0	0	2	2	ENSG00000124782.15	RREB1	protein_coding
ENST00000379938.2	3	3	0	0	0	2	2	ENSG00000124782.15	RREB1	protein_coding
ENST00000380310.2	3	3	0	0	0	1	2	ENSG00000099364.12	FBXL19	protein_coding
ENST00000380412.5	3	3	1	0	0	3	0	ENSG00000169957.8	ZNF768	protein_coding
ENST00000380752.5	3	3	0	0	0	1	2	ENSG00000139514.8	SLC7A1	protein_coding
ENST00000380800.3	3	2	0	0	1	2	0	ENSG00000185658.9	BRWD1	protein_coding
ENST00000381683.6	3	3	0	0	0	3	0	ENSG00000100129.13	EIF3L	protein_coding
ENST00000381809.3	3	0	0	0	3	0	0	ENSG00000147853.12	AK3	protein_coding
ENST00000382070.3	3	3	0	0	0	2	1	ENSG00000005339.8	CREBBP	protein_coding
ENST00000383024.2	3	2	0	1	1	1	1	ENSG00000128191.9	DGCR8	protein_coding
ENST00000389093.3	3	3	0	0	0	1	2	ENSG00000067225.13	PKM	protein_coding
ENST00000389861.3	3	2	0	0	1	1	2	ENSG00000197381.11	ADARB1	protein_coding
ENST00000389863.4	3	2	0	0	1	1	1	ENSG00000197381.11	ADARB1	protein_coding
ENST00000389936.4	3	3	0	0	0	3	0	ENSG00000174197.12	MGA	protein_coding
ENST00000391947.2	3	3	0	0	0	0	3	ENSG00000198625.8	MDM4	protein_coding
ENST00000392078.3	3	3	0	0	0	3	0	ENSG00000117523.11	PRRC2C	protein_coding
ENST00000392144.1	3	3	0	0	0	1	2	ENSG00000120784.11	ZFP30	protein_coding
ENST00000392403.3	3	3	0	0	0	3	0	ENSG00000116539.6	ASH1L	protein_coding
ENST00000392425.3	3	3	0	0	0	3	0	ENSG00000051825.10	MPHOSPH9	protein_coding
ENST00000392845.3	3	3	0	1	0	1	1	ENSG00000169359.9	SLC33A1	protein_coding
ENST00000393387.1	3	3	0	0	0	2	1	ENSG00000118482.7	PHF3	protein_coding
ENST00000393820.2	3	3	0	0	0	3	1	ENSG00000181163.9	NPM1	protein_coding
ENST00000394171.2	3	3	2	0	0	1	2	ENSG00000185551.8	NR2F2	protein_coding
ENST00000394576.2	3	0	0	0	3	0	0	ENSG00000081853.13	PCDHGA2	protein_coding
ENST00000394607.3	3	2	0	0	1	1	1	ENSG00000170522.5	ELOVL6	protein_coding
ENST00000394866.1	3	3	0	0	0	3	0	ENSG00000120733.9	KDM3B	protein_coding
ENST00000394935.3	3	2	0	0	1	2	0	ENSG00000198242.9	RPL23A	protein_coding
ENST00000394938.4	3	2	0	0	1	2	0	ENSG00000198242.9	RPL23A	protein_coding
ENST00000394987.4	3	3	0	0	0	2	1	ENSG00000167173.14	C15orf39	protein_coding
ENST00000395285.3	3	3	0	0	0	0	0	ENSG00000101199.8	ARFGAP1	protein_coding
ENST00000395474.3	3	3	0	0	0	2	1	ENSG00000178252.13	WDR6	protein_coding
ENST00000395494.2	3	3	0	0	0	3	0	ENSG00000174437.12	ATP2A2	protein_coding
ENST00000395556.2	3	3	0	0	0	2	1	ENSG00000132436.7	FIGNL1	protein_coding
ENST00000395603.3	3	3	0	0	0	3	0	ENSG00000085224.16	ATRX	protein_coding
ENST00000395770.3	3	3	0	0	0	2	1	ENSG00000113441.11	LNPEP	protein_coding
ENST00000395811.5	3	3	0	0	0	1	2	ENSG00000133030.15	MPRIP	protein_coding
ENST00000396527.3	3	2	0	0	1	0	0	ENSG00000161960.10	EIF4A1	protein_coding
ENST00000396582.2	3	0	0	0	3	0	0	ENSG00000100852.8	ARHGAP5	protein_coding
ENST00000396684.2	3	3	0	0	0	3	0	ENSG00000111676.10	ATN1	protein_coding
ENST00000396891.4	3	2	0	0	1	1	3	ENSG00000197903.6	HIST1H2BK	protein_coding
ENST00000397281.2	3	3	0	0	0	1	2	ENSG00000214022.7	REPIN1	protein_coding
ENST00000397286.3	3	2	0	0	1	2	0	ENSG00000131043.7	AAR2	protein_coding
ENST00000397313.2	3	3	1	0	0	3	0	ENSG00000214029.3	ZNF891	protein_coding
ENST00000397680.1	3	1	1	3	2	0	0	ENSG00000160298.13	C21orf58	protein_coding
ENST00000397682.3	3	2	1	3	1	0	0	ENSG00000160298.13	C21orf58	protein_coding
ENST00000397685.4	3	2	1	3	1	0	0	ENSG00000160298.13	C21orf58	protein_coding
ENST00000397906.2	3	3	0	0	0	3	0	ENSG00000100154.10	TTC28	protein_coding
ENST00000397910.4	3	3	0	0	0	3	0	ENSG00000181143.11	MUC16	protein_coding
ENST00000398022.2	3	2	0	0	1	0	2	ENSG00000101337.11	TM9SF4	protein_coding
ENST00000398145.2	3	3	0	1	0	1	1	ENSG00000100099.16	HPS4	protein_coding
ENST00000398294.2	3	3	0	0	0	0	3	ENSG00000137504.9	CREBZF	protein_coding
ENST00000398510.3	3	3	0	0	0	2	1	ENSG00000177200.11	CHD9	protein_coding
ENST00000398604.2	3	0	0	0	3	0	0	ENSG00000253767.1	PCDHGA8	protein_coding
ENST00000398970.5	3	1	0	0	2	1	0	ENSG00000167193.7	CRK	protein_coding
ENST00000399039.4	3	2	0	1	1	0	2	ENSG00000198561.8	CTNND1	protein_coding
ENST00000399050.4	3	3	0	1	0	0	2	ENSG00000198561.8	CTNND1	protein_coding
ENST00000399696.1	3	3	0	0	0	2	1	ENSG00000186184.11	POLR1D	protein_coding
ENST00000399697.3	3	0	0	0	3	0	0	ENSG00000186184.11	POLR1D	protein_coding
ENST00000400198.3	3	0	0	0	3	0	0	ENSG00000134884.9	ARGLU1	protein_coding
ENST00000400199.1	3	3	0	0	0	2	1	ENSG00000180530.5	NRIP1	protein_coding
ENST00000400202.1	3	3	0	0	0	2	1	ENSG00000180530.5	NRIP1	protein_coding
ENST00000401558.2	3	3	0	2	0	0	1	ENSG00000082898.12	XPO1	protein_coding
ENST00000402328.2	3	3	0	0	0	2	1	ENSG00000117114.15	LPHN2	protein_coding
ENST00000402468.3	3	3	0	0	0	3	0	ENSG00000106392.6	C1GALT1	protein_coding
ENST00000403490.1	3	2	0	0	1	0	3	ENSG00000177971.7	IMP3	protein_coding
ENST00000403532.3	3	3	0	0	0	1	2	ENSG00000100219.12	XBP1	protein_coding
ENST00000405219.3	3	3	0	0	0	1	2	ENSG00000100219.12	XBP1	protein_coding
ENST00000405646.1	3	0	0	0	3	0	0	ENSG00000182979.13	MTA1	protein_coding
ENST00000406191.1	3	0	0	0	3	0	0	ENSG00000182979.13	MTA1	protein_coding
ENST00000406934.1	3	3	0	1	0	2	0	ENSG00000100129.13	EIF3L	protein_coding
ENST00000408982.2	3	3	0	0	0	2	1	ENSG00000029725.12	RABEP1	protein_coding
ENST00000409009.1	3	3	0	0	0	3	0	ENSG00000116127.13	ALMS1	protein_coding
ENST00000409544.1	3	3	0	0	0	3	0	ENSG00000075292.14	ZNF638	protein_coding
ENST00000411419.2	3	2	0	0	1	0	2	ENSG00000175029.12	CTBP2	protein_coding
ENST00000411529.2	3	3	0	0	0	0	3	ENSG00000170144.14	HNRNPA3	protein_coding
ENST00000411809.2	3	3	0	0	0	3	0	ENSG00000113282.9	CLINT1	protein_coding
ENST00000411962.1	3	0	0	0	3	0	0	ENSG00000127054.14	CPSF3L	protein_coding
ENST00000412331.2	3	3	0	0	0	3	0	ENSG00000100129.13	EIF3L	protein_coding
ENST00000413464.2	3	2	0	0	1	2	0	ENSG00000148840.6	PPRC1	protein_coding
ENST00000414678.2	3	2	0	0	1	2	0	ENSG00000049618.17	ARID1B	protein_coding
ENST00000415361.2	3	3	0	1	0	0	2	ENSG00000198561.8	CTNND1	protein_coding
ENST00000415482.2	3	3	0	0	0	3	0	ENSG00000127947.11	PTPN12	protein_coding
ENST00000415593.1	3	3	1	0	0	1	2	ENSG00000185624.10	P4HB	protein_coding
ENST00000417344.2	3	3	0	0	0	0	3	ENSG00000129315.5	CCNT1	protein_coding
ENST00000417584.2	3	2	0	1	1	1	1	ENSG00000135821.12	GLUL	protein_coding
ENST00000418388.1	3	3	0	0	0	1	2	ENSG00000238227.3	C9orf69	protein_coding
ENST00000418664.2	3	1	0	0	2	1	0	ENSG00000096696.9	DSP	protein_coding
ENST00000419704.1	3	0	0	0	3	0	0	ENSG00000127054.14	CPSF3L	protein_coding
ENST00000420115.2	3	3	0	0	0	1	2	ENSG00000091527.11	CDV3	protein_coding
ENST00000421495.2	3	0	0	3	3	0	0	ENSG00000127054.14	CPSF3L	protein_coding
ENST00000421671.2	3	2	0	0	1	0	2	ENSG00000161904.7	LEMD2	protein_coding
ENST00000421745.2	3	3	0	0	0	2	1	ENSG00000115760.9	BIRC6	protein_coding
ENST00000422514.2	3	2	0	0	1	2	0	ENSG00000198242.9	RPL23A	protein_coding
ENST00000422737.1	3	3	0	0	0	3	0	ENSG00000189079.11	ARID2	protein_coding
ENST00000423485.1	3	3	0	0	0	2	1	ENSG00000131747.10	TOP2A	protein_coding
ENST00000423582.1	3	3	0	0	0	3	0	ENSG00000161298.12	ZNF382	protein_coding
ENST00000424560.1	3	3	0	0	0	3	0	ENSG00000066933.11	MYO9A	protein_coding
ENST00000424723.1	3	0	0	0	3	0	1	ENSG00000182979.13	MTA1	protein_coding
ENST00000425389.2	3	3	0	0	0	1	2	ENSG00000214022.7	REPIN1	protein_coding
ENST00000425660.1	3	3	0	0	0	0	3	ENSG00000075624.9	ACTB	protein_coding
ENST00000426073.2	3	3	0	0	0	0	3	ENSG00000102606.13	ARHGEF7	protein_coding
ENST00000426142.2	3	3	0	1	0	0	2	ENSG00000198561.8	CTNND1	protein_coding
ENST00000426496.2	3	3	0	0	0	3	0	ENSG00000117523.11	PRRC2C	protein_coding
ENST00000426907.1	3	3	0	0	0	3	0	ENSG00000086758.11	HUWE1	protein_coding
ENST00000427128.1	3	3	0	0	0	1	2	ENSG00000099364.12	FBXL19	protein_coding
ENST00000427752.2	3	2	0	0	1	0	3	ENSG00000110066.10	SUV420H1	protein_coding
ENST00000428210.1	3	3	0	2	0	0	1	ENSG00000082898.12	XPO1	protein_coding
ENST00000428599.2	3	3	0	1	0	0	2	ENSG00000198561.8	CTNND1	protein_coding
ENST00000429572.1	3	2	0	0	1	0	0	ENSG00000127054.14	CPSF3L	protein_coding
ENST00000430138.2	3	3	0	0	0	0	0	ENSG00000130713.11	EXOSC2	protein_coding
ENST00000430786.1	3	1	0	0	2	0	3	ENSG00000127054.14	CPSF3L	protein_coding
ENST00000431508.1	3	2	0	0	1	2	0	ENSG00000131503.16	ANKHD1	protein_coding
ENST00000431526.1	3	3	0	0	0	2	1	ENSG00000167962.8	ZNF598	protein_coding
ENST00000432525.1	3	2	0	0	1	0	0	ENSG00000100201.14	DDX17	protein_coding
ENST00000432921.1	3	3	0	0	0	3	0	ENSG00000100852.8	ARHGAP5	protein_coding
ENST00000433017.1	3	3	0	0	0	2	1	ENSG00000132436.7	FIGNL1	protein_coding
ENST00000433259.2	3	3	0	0	0	0	3	ENSG00000197586.8	ENTPD6	protein_coding
ENST00000433497.1	3	0	0	3	3	0	0	ENSG00000100852.8	ARHGAP5	protein_coding
ENST00000434377.2	3	3	0	0	0	1	2	ENSG00000186017.10	ZNF566	protein_coding
ENST00000434650.2	3	3	0	0	0	1	2	ENSG00000178927.12	C17orf62	protein_coding
ENST00000434694.2	3	2	0	0	1	2	0	ENSG00000127054.14	CPSF3L	protein_coding
ENST00000435064.1	3	1	0	0	2	1	0	ENSG00000127054.14	CPSF3L	protein_coding
ENST00000435416.1	3	3	0	0	0	3	0	ENSG00000161298.12	ZNF382	protein_coding
ENST00000435495.2	3	3	0	0	0	3	0	ENSG00000127947.11	PTPN12	protein_coding
ENST00000436587.2	3	3	0	0	0	3	0	ENSG00000106392.6	C1GALT1	protein_coding
ENST00000436760.1	3	1	0	0	2	0	1	ENSG00000102753.5	KPNA3	protein_coding
ENST00000437048.2	3	3	0	0	0	0	3	ENSG00000141252.15	VPS53	protein_coding
ENST00000437161.2	3	3	0	0	0	0	3	ENSG00000187522.9	HSPA14	protein_coding
ENST00000437626.1	3	1	0	0	2	0	2	ENSG00000197381.11	ADARB1	protein_coding
ENST00000437807.2	3	3	0	0	0	1	2	ENSG00000178927.12	C17orf62	protein_coding
ENST00000438066.1	3	3	0	2	0	1	0	ENSG00000065526.6	SPEN	protein_coding
ENST00000438610.1	3	0	0	0	3	0	0	ENSG00000182979.13	MTA1	protein_coding
ENST00000439220.2	3	3	0	0	0	1	2	ENSG00000103653.12	CSK	protein_coding
ENST00000439343.2	3	2	0	0	1	0	2	ENSG00000259040.3	BLOC1S5-TXNDC5	protein_coding
ENST00000439428.1	3	3	0	0	0	3	0	ENSG00000161298.12	ZNF382	protein_coding
ENST00000439453.1	3	3	0	1	0	0	2	ENSG00000100099.16	HPS4	protein_coding
ENST00000439676.1	3	3	0	0	0	1	2	ENSG00000095787.17	WAC	protein_coding
ENST00000439706.1	3	1	0	3	2	0	0	ENSG00000111371.11	SLC38A1	protein_coding
ENST00000441493.2	3	2	0	0	1	0	2	ENSG00000243156.3	MICAL3	protein_coding
ENST00000441647.1	3	0	0	0	3	0	0	ENSG00000187522.9	HSPA14	protein_coding
ENST00000442396.2	3	3	0	0	0	3	0	ENSG00000022976.11	ZNF839	protein_coding
ENST00000443950.2	3	3	0	0	0	3	0	ENSG00000169813.12	HNRNPF	protein_coding
ENST00000444376.2	3	3	0	0	0	3	0	ENSG00000153187.12	HNRNPU	protein_coding
ENST00000444597.1	3	3	0	1	0	1	1	ENSG00000100201.14	DDX17	protein_coding
ENST00000444670.1	3	3	0	0	0	3	0	ENSG00000189079.11	ARID2	protein_coding
ENST00000444904.1	3	3	0	0	0	3	0	ENSG00000066933.11	MYO9A	protein_coding
ENST00000444957.1	3	3	0	0	0	1	2	ENSG00000214022.7	REPIN1	protein_coding
ENST00000445543.2	3	0	0	0	3	0	0	ENSG00000181007.7	ZFP82	protein_coding
ENST00000445935.1	3	2	1	3	1	0	0	ENSG00000160298.13	C21orf58	protein_coding
ENST00000446924.1	3	2	0	0	1	0	3	ENSG00000185658.9	BRWD1	protein_coding
ENST00000447540.1	3	3	0	0	0	2	1	ENSG00000177200.11	CHD9	protein_coding
ENST00000447596.4	3	0	0	0	3	0	0	ENSG00000147853.12	AK3	protein_coding
ENST00000448238.2	3	3	0	0	0	3	0	ENSG00000164190.12	NIPBL	protein_coding
ENST00000448926.1	3	3	0	0	0	0	3	ENSG00000105983.15	LMBR1	protein_coding
ENST00000449420.1	3	3	1	0	0	3	0	ENSG00000117114.15	LPHN2	protein_coding
ENST00000449870.1	3	3	0	0	0	1	2	ENSG00000129351.13	ILF3	protein_coding
ENST00000449901.2	3	3	0	0	0	1	2	ENSG00000067225.13	PKM	protein_coding
ENST00000450424.1	3	3	0	0	0	3	0	ENSG00000114867.15	EIF4G1	protein_coding
ENST00000450926.2	3	1	0	0	2	1	0	ENSG00000127054.14	CPSF3L	protein_coding
ENST00000453270.2	3	3	1	0	0	1	2	ENSG00000185551.8	NR2F2	protein_coding
ENST00000453303.1	3	2	0	0	1	2	0	ENSG00000100316.11	RPL3	protein_coding
ENST00000453960.2	3	2	0	0	1	2	0	ENSG00000169057.15	MECP2	protein_coding
ENST00000453963.1	3	3	0	0	0	0	3	ENSG00000148396.14	SEC16A	protein_coding
ENST00000454264.2	3	3	0	0	0	3	0	ENSG00000198625.8	MDM4	protein_coding
ENST00000454319.1	3	3	0	0	0	1	2	ENSG00000186017.10	ZNF566	protein_coding
ENST00000454583.2	3	3	0	0	0	3	0	ENSG00000080345.13	RIF1	protein_coding
ENST00000456339.1	3	0	1	0	3	0	0	ENSG00000204256.8	BRD2	protein_coding
ENST00000457456.1	3	3	0	0	0	3	0	ENSG00000114867.15	EIF4G1	protein_coding
ENST00000458452.3	3	1	0	0	2	0	3	ENSG00000127054.14	CPSF3L	protein_coding
ENST00000460259.1	3	3	0	0	0	0	0	ENSG00000160194.13	NDUFV3	protein_coding
ENST00000460740.1	3	3	0	0	0	0	0	ENSG00000160194.13	NDUFV3	protein_coding
ENST00000461111.1	3	3	0	0	0	0	0	ENSG00000188157.9	AGRN	protein_coding
ENST00000461221.1	3	3	0	0	0	0	3	ENSG00000012048.15	BRCA1	protein_coding
ENST00000461628.1	3	0	0	0	3	0	0	ENSG00000137203.6	TFAP2A	protein_coding
ENST00000462494.1	3	3	0	0	0	0	0	ENSG00000075624.9	ACTB	protein_coding
ENST00000463049.1	3	3	0	0	0	0	0	ENSG00000198625.8	MDM4	protein_coding
ENST00000463851.2	3	2	0	0	1	0	0	ENSG00000135821.12	GLUL	protein_coding
ENST00000463920.1	3	3	0	0	0	0	0	ENSG00000160710.11	ADAR	protein_coding
ENST00000464323.1	3	0	0	0	3	0	0	ENSG00000137203.6	TFAP2A	protein_coding
ENST00000464592.1	3	3	0	0	0	0	0	ENSG00000204256.8	BRD2	protein_coding
ENST00000464656.1	3	2	0	0	1	0	2	ENSG00000143514.12	TP53BP2	protein_coding
ENST00000465484.1	3	3	0	0	0	0	0	ENSG00000072364.8	AFF4	protein_coding
ENST00000465643.1	3	3	0	0	0	0	0	ENSG00000065883.10	CDK13	protein_coding
ENST00000465887.1	3	0	0	0	3	0	0	ENSG00000186184.11	POLR1D	protein_coding
ENST00000466073.1	3	0	0	0	3	0	0	ENSG00000137203.6	TFAP2A	protein_coding
ENST00000466781.1	3	3	0	0	0	0	0	ENSG00000100099.16	HPS4	protein_coding
ENST00000467138.1	3	3	0	0	0	0	0	ENSG00000130713.11	EXOSC2	protein_coding
ENST00000467274.1	3	3	0	0	0	0	0	ENSG00000012048.15	BRCA1	protein_coding
ENST00000467659.1	3	3	0	0	0	0	0	ENSG00000070413.14	DGCR2	protein_coding
ENST00000467838.1	3	3	0	0	0	0	0	ENSG00000148396.14	SEC16A	protein_coding
ENST00000468975.2	3	3	0	0	0	0	0	ENSG00000101199.8	ARFGAP1	protein_coding
ENST00000469412.1	3	0	0	0	3	0	0	ENSG00000156299.8	TIAM1	protein_coding
ENST00000471181.2	3	3	0	0	0	3	0	ENSG00000012048.15	BRCA1	protein_coding
ENST00000471231.2	3	3	0	0	0	1	2	ENSG00000099364.12	FBXL19	protein_coding
ENST00000471538.1	3	3	0	0	0	0	0	ENSG00000065526.6	SPEN	protein_coding
ENST00000472185.1	3	0	0	0	3	0	0	ENSG00000147140.11	NONO	protein_coding
ENST00000472628.1	3	2	0	2	1	1	0	ENSG00000198242.9	RPL23A	protein_coding
ENST00000473637.2	3	3	0	0	0	0	3	ENSG00000141568.15	FOXK2	protein_coding
ENST00000473652.1	3	0	0	0	3	0	0	ENSG00000137203.6	TFAP2A	protein_coding
ENST00000474431.1	3	1	0	0	2	0	0	ENSG00000147140.11	NONO	protein_coding
ENST00000475622.1	3	2	0	0	1	0	3	ENSG00000153395.5	LPCAT1	protein_coding
ENST00000475700.1	3	3	0	0	0	3	0	ENSG00000064703.7	DDX20	protein_coding
ENST00000475776.1	3	2	1	0	1	0	0	ENSG00000160298.13	C21orf58	protein_coding
ENST00000476266.1	3	3	0	0	0	0	0	ENSG00000105221.12	AKT2	protein_coding
ENST00000477256.1	3	3	0	0	0	0	0	ENSG00000100129.13	EIF3L	protein_coding
ENST00000477821.1	3	1	0	0	2	0	0	ENSG00000143761.9	ARF1	protein_coding
ENST00000478254.1	3	3	0	0	0	1	2	ENSG00000168827.10	GFM1	protein_coding
ENST00000478375.1	3	0	0	0	3	0	0	ENSG00000137203.6	TFAP2A	protein_coding
ENST00000478531.1	3	0	0	0	3	0	0	ENSG00000012048.15	BRCA1	protein_coding
ENST00000479608.1	3	3	0	0	0	0	0	ENSG00000189079.11	ARID2	protein_coding
ENST00000479668.1	3	3	0	0	0	0	3	ENSG00000214022.7	REPIN1	protein_coding
ENST00000480022.1	3	3	0	0	0	0	0	ENSG00000124177.10	CHD6	protein_coding
ENST00000480283.1	3	3	0	0	0	0	0	ENSG00000085224.16	ATRX	protein_coding
ENST00000481012.1	3	0	0	0	3	0	0	ENSG00000182979.13	MTA1	protein_coding
ENST00000481195.1	3	3	0	0	0	2	1	ENSG00000113575.5	PPP2CA	protein_coding
ENST00000481259.1	3	3	0	0	0	3	0	ENSG00000204256.8	BRD2	protein_coding
ENST00000482415.2	3	2	0	0	1	0	0	ENSG00000109685.13	WHSC1	protein_coding
ENST00000483166.1	3	3	0	0	0	0	0	ENSG00000105221.12	AKT2	protein_coding
ENST00000483873.2	3	1	1	1	2	0	0	ENSG00000125484.7	GTF3C4	protein_coding
ENST00000483998.2	3	2	0	0	1	0	0	ENSG00000146223.10	RPL7L1	protein_coding
ENST00000484087.1	3	0	0	0	3	0	0	ENSG00000012048.15	BRCA1	protein_coding
ENST00000484256.1	3	3	0	0	0	0	0	ENSG00000100219.12	XBP1	protein_coding
ENST00000485438.1	3	3	0	0	0	0	0	ENSG00000143641.8	GALNT2	protein_coding
ENST00000485936.1	3	3	0	0	0	0	0	ENSG00000197586.8	ENTPD6	protein_coding
ENST00000486715.1	3	3	0	0	0	1	2	ENSG00000168827.10	GFM1	protein_coding
ENST00000487362.1	3	1	0	0	2	0	0	ENSG00000101407.8	TTI1	protein_coding
ENST00000487825.1	3	0	0	0	3	0	0	ENSG00000012048.15	BRCA1	protein_coding
ENST00000488042.2	3	1	0	0	2	0	0	ENSG00000127054.14	CPSF3L	protein_coding
ENST00000489498.1	3	3	0	0	0	0	3	ENSG00000116237.11	ICMT	protein_coding
ENST00000489647.1	3	0	0	0	3	0	0	ENSG00000186184.11	POLR1D	protein_coding
ENST00000490044.1	3	2	0	0	1	0	0	ENSG00000147140.11	NONO	protein_coding
ENST00000490187.1	3	3	0	0	0	0	0	ENSG00000197586.8	ENTPD6	protein_coding
ENST00000490820.2	3	3	0	0	0	0	3	ENSG00000137504.9	CREBZF	protein_coding
ENST00000490875.1	3	0	0	0	3	0	0	ENSG00000137203.6	TFAP2A	protein_coding
ENST00000490903.1	3	3	0	0	0	3	0	ENSG00000136108.10	CKAP2	protein_coding
ENST00000491430.1	3	3	1	0	0	0	0	ENSG00000168264.6	IRF2BP2	protein_coding
ENST00000491555.1	3	3	0	0	0	0	0	ENSG00000065150.14	IPO5	protein_coding
ENST00000491747.2	3	0	0	0	3	0	0	ENSG00000012048.15	BRCA1	protein_coding
ENST00000491831.1	3	3	0	0	0	0	0	ENSG00000072364.8	AFF4	protein_coding
ENST00000492414.1	3	2	0	0	1	1	2	ENSG00000197381.11	ADARB1	protein_coding
ENST00000493534.2	3	3	0	0	1	0	0	ENSG00000127054.14	CPSF3L	protein_coding
ENST00000493763.1	3	3	0	0	0	1	2	ENSG00000146223.10	RPL7L1	protein_coding
ENST00000493795.1	3	3	0	0	0	3	0	ENSG00000012048.15	BRCA1	protein_coding
ENST00000493919.1	3	0	0	0	3	0	0	ENSG00000012048.15	BRCA1	protein_coding
ENST00000494626.2	3	2	0	0	1	0	2	ENSG00000175029.12	CTBP2	protein_coding
ENST00000494792.1	3	2	0	0	1	1	2	ENSG00000258539.1	RP11-12J10.3	protein_coding
ENST00000495385.1	3	0	0	0	3	0	0	ENSG00000116273.5	PHF13	protein_coding
ENST00000495749.1	3	2	0	0	1	0	0	ENSG00000101337.11	TM9SF4	protein_coding
ENST00000496182.1	3	2	0	2	1	1	0	ENSG00000198242.9	RPL23A	protein_coding
ENST00000496353.1	3	3	0	0	0	0	0	ENSG00000127054.14	CPSF3L	protein_coding
ENST00000496382.1	3	3	0	0	0	0	0	ENSG00000156976.10	EIF4A2	protein_coding
ENST00000496664.1	3	2	0	0	1	1	2	ENSG00000197381.11	ADARB1	protein_coding
ENST00000498173.2	3	2	0	0	1	0	0	ENSG00000127054.14	CPSF3L	protein_coding
ENST00000498450.1	3	0	0	0	3	0	0	ENSG00000137203.6	TFAP2A	protein_coding
ENST00000500085.2	3	3	0	0	0	0	0	ENSG00000083857.9	FAT1	protein_coding
ENST00000501597.3	3	3	0	0	0	0	3	ENSG00000229117.4	RPL41	protein_coding
ENST00000503252.1	3	3	0	0	0	0	0	ENSG00000153395.5	LPCAT1	protein_coding
ENST00000503400.1	3	3	0	0	0	0	3	ENSG00000005700.10	IBTK	protein_coding
ENST00000503631.1	3	0	0	0	3	0	0	ENSG00000005700.10	IBTK	protein_coding
ENST00000504086.1	3	0	0	0	3	0	0	ENSG00000213949.4	ITGA1	protein_coding
ENST00000504374.1	3	3	0	0	0	0	3	ENSG00000037474.10	NSUN2	protein_coding
ENST00000504430.1	3	3	0	0	0	0	0	ENSG00000164190.12	NIPBL	protein_coding
ENST00000505222.1	3	0	0	0	3	0	0	ENSG00000005700.10	IBTK	protein_coding
ENST00000505892.1	3	3	0	0	0	0	0	ENSG00000037474.10	NSUN2	protein_coding
ENST00000506139.1	3	3	0	0	0	3	0	ENSG00000037474.10	NSUN2	protein_coding
ENST00000506949.1	3	1	0	0	2	0	0	ENSG00000152684.10	PELO	protein_coding
ENST00000507249.1	3	3	0	0	0	3	0	ENSG00000142731.6	PLK4	protein_coding
ENST00000507825.2	3	0	0	0	3	0	0	ENSG00000198625.8	MDM4	protein_coding
ENST00000509647.1	3	3	0	0	0	3	0	ENSG00000083857.9	FAT1	protein_coding
ENST00000509876.1	3	3	0	0	0	0	3	ENSG00000118482.7	PHF3	protein_coding
ENST00000510263.1	3	2	0	1	1	2	0	ENSG00000092421.12	SEMA6A	protein_coding
ENST00000510291.1	3	3	0	0	0	3	0	ENSG00000005700.10	IBTK	protein_coding
ENST00000510866.1	3	3	0	0	0	1	2	ENSG00000120733.9	KDM3B	protein_coding
ENST00000511641.2	3	2	0	0	1	2	0	ENSG00000131711.10	MAP1B	protein_coding
ENST00000512772.1	3	3	1	0	0	2	1	ENSG00000083857.9	FAT1	protein_coding
ENST00000512993.1	3	0	0	0	3	0	0	ENSG00000145147.15	SLIT2	protein_coding
ENST00000513090.1	3	3	0	0	0	3	0	ENSG00000142731.6	PLK4	protein_coding
ENST00000513209.1	3	0	0	0	3	0	0	ENSG00000273049.1	RP11-834C11.12	protein_coding
ENST00000513526.2	3	2	0	0	1	0	3	ENSG00000131711.10	MAP1B	protein_coding
ENST00000513960.1	3	3	0	0	0	3	0	ENSG00000038427.11	VCAN	protein_coding
ENST00000514101.2	3	3	0	0	0	1	2	ENSG00000120784.11	ZFP30	protein_coding
ENST00000514127.1	3	2	0	0	1	0	2	ENSG00000037474.10	NSUN2	protein_coding
ENST00000514379.1	3	3	0	0	0	3	0	ENSG00000142731.6	PLK4	protein_coding
ENST00000515069.1	3	3	0	0	0	3	0	ENSG00000142731.6	PLK4	protein_coding
ENST00000515359.2	3	3	0	0	0	2	1	ENSG00000173402.7	DAG1	protein_coding
ENST00000517417.1	3	0	0	0	3	0	0	ENSG00000204956.4	PCDHGA1	protein_coding
ENST00000517434.1	3	0	0	0	3	0	0	ENSG00000253731.1	PCDHGA6	protein_coding
ENST00000518069.1	3	0	0	0	3	0	0	ENSG00000253485.1	PCDHGA5	protein_coding
ENST00000518325.1	3	0	0	0	3	0	0	ENSG00000253537.1	PCDHGA7	protein_coding
ENST00000518451.1	3	0	0	0	3	0	0	ENSG00000105997.18	HOXA3	protein_coding
ENST00000518794.2	3	3	0	0	0	0	0	ENSG00000101199.8	ARFGAP1	protein_coding
ENST00000518855.1	3	3	0	0	0	0	0	ENSG00000113282.9	CLINT1	protein_coding
ENST00000519479.1	3	0	0	0	3	0	0	ENSG00000253953.1	PCDHGB4	protein_coding
ENST00000519718.1	3	0	0	0	3	0	0	ENSG00000272772.1	CTD-2410N18.5	protein_coding
ENST00000519948.2	3	3	0	0	0	0	3	ENSG00000253719.2	ATXN7L3B	protein_coding
ENST00000521047.1	3	3	0	0	0	0	3	ENSG00000113282.9	CLINT1	protein_coding
ENST00000522381.1	3	3	0	0	0	0	3	ENSG00000113282.9	CLINT1	protein_coding
ENST00000522605.1	3	0	0	0	3	0	0	ENSG00000253910.1	PCDHGB2	protein_coding
ENST00000523094.1	3	3	0	0	0	3	0	ENSG00000113282.9	CLINT1	protein_coding
ENST00000523390.1	3	0	0	0	3	0	0	ENSG00000254221.1	PCDHGB1	protein_coding
ENST00000523908.1	3	3	0	0	0	3	0	ENSG00000113282.9	CLINT1	protein_coding
ENST00000524306.1	3	3	0	0	0	0	0	ENSG00000113282.9	CLINT1	protein_coding
ENST00000524602.1	3	1	0	0	2	1	0	ENSG00000171316.7	CHD7	protein_coding
ENST00000524630.1	3	2	0	1	1	0	2	ENSG00000198561.8	CTNND1	protein_coding
ENST00000525603.1	3	1	0	0	2	0	0	ENSG00000127054.14	CPSF3L	protein_coding
ENST00000525639.1	3	2	0	0	1	0	2	ENSG00000137504.9	CREBZF	protein_coding
ENST00000525902.1	3	3	0	1	0	0	2	ENSG00000198561.8	CTNND1	protein_coding
ENST00000526113.1	3	0	0	0	3	0	0	ENSG00000127054.14	CPSF3L	protein_coding
ENST00000526332.1	3	0	0	2	3	0	0	ENSG00000127054.14	CPSF3L	protein_coding
ENST00000526357.1	3	3	0	1	0	0	2	ENSG00000198561.8	CTNND1	protein_coding
ENST00000526772.1	3	3	0	1	0	0	2	ENSG00000198561.8	CTNND1	protein_coding
ENST00000526797.1	3	1	0	0	2	1	1	ENSG00000127054.14	CPSF3L	protein_coding
ENST00000526904.1	3	0	0	0	3	0	0	ENSG00000127054.14	CPSF3L	protein_coding
ENST00000527098.1	3	1	0	0	2	0	3	ENSG00000127054.14	CPSF3L	protein_coding
ENST00000527467.1	3	3	0	1	0	0	2	ENSG00000198561.8	CTNND1	protein_coding
ENST00000527529.2	3	2	0	0	1	0	2	ENSG00000137504.9	CREBZF	protein_coding
ENST00000527719.1	3	1	0	0	2	1	0	ENSG00000127054.14	CPSF3L	protein_coding
ENST00000528232.1	3	3	0	1	0	0	2	ENSG00000198561.8	CTNND1	protein_coding
ENST00000528561.1	3	3	0	0	0	0	0	ENSG00000137504.9	CREBZF	protein_coding
ENST00000528621.1	3	3	0	1	0	0	2	ENSG00000198561.8	CTNND1	protein_coding
ENST00000528879.1	3	1	0	0	2	1	0	ENSG00000127054.14	CPSF3L	protein_coding
ENST00000529526.1	3	3	0	1	0	0	2	ENSG00000198561.8	CTNND1	protein_coding
ENST00000529652.1	3	3	0	0	0	0	0	ENSG00000141568.15	FOXK2	protein_coding
ENST00000529873.1	3	3	0	1	0	0	2	ENSG00000198561.8	CTNND1	protein_coding
ENST00000529919.1	3	2	0	1	1	0	2	ENSG00000198561.8	CTNND1	protein_coding
ENST00000529986.1	3	3	0	1	0	0	2	ENSG00000198561.8	CTNND1	protein_coding
ENST00000530031.1	3	1	0	0	2	1	0	ENSG00000127054.14	CPSF3L	protein_coding
ENST00000530094.1	3	3	0	1	0	0	2	ENSG00000198561.8	CTNND1	protein_coding
ENST00000530167.1	3	3	0	0	0	0	3	ENSG00000188486.3	H2AFX	protein_coding
ENST00000530271.2	3	2	0	0	1	2	0	ENSG00000060237.12	WNK1	protein_coding
ENST00000530275.1	3	3	1	0	0	3	0	ENSG00000255103.1	KIAA0754	protein_coding
ENST00000530742.1	3	3	0	0	0	3	0	ENSG00000113282.9	CLINT1	protein_coding
ENST00000530748.1	3	3	0	1	0	0	2	ENSG00000198561.8	CTNND1	protein_coding
ENST00000531014.1	3	3	0	1	0	0	2	ENSG00000198561.8	CTNND1	protein_coding
ENST00000531469.1	3	2	0	0	1	0	2	ENSG00000175029.12	CTBP2	protein_coding
ENST00000531515.1	3	2	0	0	1	0	0	ENSG00000137504.9	CREBZF	protein_coding
ENST00000532219.1	3	2	0	0	1	2	0	ENSG00000254996.1	ANKHD1-EIF4EBP3	protein_coding
ENST00000532245.1	3	3	0	1	0	0	2	ENSG00000198561.8	CTNND1	protein_coding
ENST00000532463.1	3	3	0	1	0	0	2	ENSG00000198561.8	CTNND1	protein_coding
ENST00000532649.1	3	3	0	1	0	0	2	ENSG00000198561.8	CTNND1	protein_coding
ENST00000532772.1	3	0	0	0	3	0	0	ENSG00000127054.14	CPSF3L	protein_coding
ENST00000532787.1	3	3	0	1	0	0	2	ENSG00000198561.8	CTNND1	protein_coding
ENST00000532844.1	3	3	0	1	0	0	2	ENSG00000198561.8	CTNND1	protein_coding
ENST00000533667.1	3	3	0	1	0	0	2	ENSG00000198561.8	CTNND1	protein_coding
ENST00000534224.1	3	2	0	0	1	0	2	ENSG00000137504.9	CREBZF	protein_coding
ENST00000534358.1	3	3	0	0	0	2	1	ENSG00000118058.16	KMT2A	protein_coding
ENST00000534579.1	3	3	0	1	0	0	2	ENSG00000198561.8	CTNND1	protein_coding
ENST00000535149.1	3	2	0	0	1	2	0	ENSG00000147140.11	NONO	protein_coding
ENST00000535170.1	3	3	0	0	0	0	3	ENSG00000106261.12	ZKSCAN1	protein_coding
ENST00000535572.1	3	2	0	0	1	2	0	ENSG00000060237.12	WNK1	protein_coding
ENST00000537226.1	3	3	0	0	0	3	0	ENSG00000214029.3	ZNF891	protein_coding
ENST00000537687.1	3	2	0	0	1	2	0	ENSG00000060237.12	WNK1	protein_coding
ENST00000537938.1	3	3	0	0	0	3	0	ENSG00000198642.5	KLHL9	protein_coding
ENST00000538010.1	3	3	0	0	0	0	3	ENSG00000110987.4	BCL7A	protein_coding
ENST00000538576.1	3	3	0	0	0	3	0	ENSG00000155380.7	SLC16A1	protein_coding
ENST00000538711.1	3	3	0	0	0	2	1	ENSG00000173402.7	DAG1	protein_coding
ENST00000539054.1	3	2	0	0	1	1	1	ENSG00000239264.4	TXNDC5	protein_coding
ENST00000539173.1	3	3	0	0	0	1	2	ENSG00000197381.11	ADARB1	protein_coding
ENST00000539276.2	3	3	0	0	0	3	0	ENSG00000174437.12	ATP2A2	protein_coding
ENST00000539336.2	3	3	0	0	0	3	0	ENSG00000051825.10	MPHOSPH9	protein_coding
ENST00000539826.2	3	3	0	0	0	3	0	ENSG00000100852.8	ARHGAP5	protein_coding
ENST00000539901.1	3	3	0	0	0	2	1	ENSG00000173402.7	DAG1	protein_coding
ENST00000539938.1	3	3	0	0	0	3	0	ENSG00000037474.10	NSUN2	protein_coding
ENST00000540437.1	3	1	0	0	2	1	0	ENSG00000127054.14	CPSF3L	protein_coding
ENST00000540651.1	3	3	0	0	0	2	1	ENSG00000143761.9	ARF1	protein_coding
ENST00000541036.1	3	3	0	0	0	3	0	ENSG00000156299.8	TIAM1	protein_coding
ENST00000541182.1	3	3	0	0	0	2	1	ENSG00000143761.9	ARF1	protein_coding
ENST00000541308.1	3	3	0	0	0	2	1	ENSG00000173402.7	DAG1	protein_coding
ENST00000542302.2	3	1	0	0	2	0	1	ENSG00000082805.15	ERC1	protein_coding
ENST00000542798.1	3	3	2	0	0	2	1	ENSG00000147180.12	ZNF711	protein_coding
ENST00000543472.1	3	3	0	1	0	2	0	ENSG00000124766.4	SOX4	protein_coding
ENST00000543760.1	3	3	0	0	0	1	2	ENSG00000143641.8	GALNT2	protein_coding
ENST00000544000.1	3	3	0	0	0	3	0	ENSG00000169813.12	HNRNPF	protein_coding
ENST00000545556.2	3	1	0	0	2	0	3	ENSG00000051825.10	MPHOSPH9	protein_coding
ENST00000545578.1	3	1	0	0	2	1	0	ENSG00000127054.14	CPSF3L	protein_coding
ENST00000545763.1	3	2	0	0	1	2	0	ENSG00000174197.12	MGA	protein_coding
ENST00000545947.1	3	3	0	0	0	2	1	ENSG00000173402.7	DAG1	protein_coding
ENST00000546142.2	3	3	0	0	0	2	1	ENSG00000029725.12	RABEP1	protein_coding
ENST00000546165.1	3	3	0	0	0	0	3	ENSG00000130713.11	EXOSC2	protein_coding
ENST00000546231.2	3	1	0	0	2	0	1	ENSG00000082805.15	ERC1	protein_coding
ENST00000546500.1	3	3	0	0	0	2	1	ENSG00000135486.13	HNRNPA1	protein_coding
ENST00000546591.1	3	3	0	0	0	0	3	ENSG00000229117.4	RPL41	protein_coding
ENST00000546893.1	3	0	0	3	3	0	0	ENSG00000111371.11	SLC38A1	protein_coding
ENST00000547276.1	3	3	0	0	0	2	1	ENSG00000135486.13	HNRNPA1	protein_coding
ENST00000547566.1	3	2	0	0	1	2	1	ENSG00000135486.13	HNRNPA1	protein_coding
ENST00000548169.2	3	3	0	0	0	3	0	ENSG00000174437.12	ATP2A2	protein_coding
ENST00000548462.1	3	3	1	0	0	0	0	ENSG00000166598.8	HSP90B1	protein_coding
ENST00000549049.1	3	1	0	3	2	0	0	ENSG00000111371.11	SLC38A1	protein_coding
ENST00000549076.1	3	3	1	0	0	1	2	ENSG00000101199.8	ARFGAP1	protein_coding
ENST00000549633.1	3	0	0	0	3	0	0	ENSG00000111371.11	SLC38A1	protein_coding
ENST00000550173.1	3	0	0	3	3	0	0	ENSG00000111371.11	SLC38A1	protein_coding
ENST00000551506.1	3	1	0	0	2	0	0	ENSG00000111371.11	SLC38A1	protein_coding
ENST00000553935.1	3	3	0	0	0	3	0	ENSG00000100441.5	KHNYN	protein_coding
ENST00000554090.1	3	0	0	3	3	0	0	ENSG00000100852.8	ARHGAP5	protein_coding
ENST00000554268.1	3	3	0	0	0	3	0	ENSG00000100441.5	KHNYN	protein_coding
ENST00000556255.1	3	3	0	0	0	0	0	ENSG00000100441.5	KHNYN	protein_coding
ENST00000556611.1	3	3	0	0	0	3	0	ENSG00000100852.8	ARHGAP5	protein_coding
ENST00000556842.1	3	3	0	0	0	3	0	ENSG00000100441.5	KHNYN	protein_coding
ENST00000557815.1	3	3	0	0	0	0	0	ENSG00000140332.11	TLE3	protein_coding
ENST00000557985.2	3	3	0	0	0	1	2	ENSG00000238227.3	C9orf69	protein_coding
ENST00000557997.1	3	3	0	1	0	2	0	ENSG00000140332.11	TLE3	protein_coding
ENST00000558850.1	3	3	0	0	0	3	0	ENSG00000022976.11	ZNF839	protein_coding
ENST00000559098.1	3	3	0	0	0	1	2	ENSG00000022976.11	ZNF839	protein_coding
ENST00000559185.1	3	3	0	0	0	3	0	ENSG00000022976.11	ZNF839	protein_coding
ENST00000559191.1	3	2	0	1	1	2	0	ENSG00000140332.11	TLE3	protein_coding
ENST00000559929.1	3	3	1	0	0	2	1	ENSG00000140332.11	TLE3	protein_coding
ENST00000560525.1	3	3	1	0	0	0	3	ENSG00000140332.11	TLE3	protein_coding
ENST00000560589.1	3	3	0	0	0	2	1	ENSG00000140332.11	TLE3	protein_coding
ENST00000561195.1	3	0	0	0	3	0	0	ENSG00000101544.4	ADNP2	protein_coding
ENST00000561453.1	3	3	0	1	0	0	2	ENSG00000140332.11	TLE3	protein_coding
ENST00000561457.1	3	3	0	0	0	0	3	ENSG00000238227.3	C9orf69	protein_coding
ENST00000561618.1	3	3	1	0	0	3	0	ENSG00000066933.11	MYO9A	protein_coding
ENST00000562430.1	3	3	0	0	0	0	0	ENSG00000122257.14	RBBP6	protein_coding
ENST00000562803.1	3	3	1	0	0	3	0	ENSG00000169957.8	ZNF768	protein_coding
ENST00000562988.1	3	3	0	0	0	0	0	ENSG00000167962.8	ZNF598	protein_coding
ENST00000563630.1	3	3	0	0	0	2	1	ENSG00000167962.8	ZNF598	protein_coding
ENST00000564571.1	3	3	0	0	0	2	1	ENSG00000066933.11	MYO9A	protein_coding
ENST00000564845.1	3	3	0	0	0	2	1	ENSG00000177200.11	CHD9	protein_coding
ENST00000564869.1	3	0	0	0	3	0	0	ENSG00000184857.7	TMEM186	protein_coding
ENST00000565184.1	3	3	0	0	0	1	2	ENSG00000067225.13	PKM	protein_coding
ENST00000565396.1	3	3	0	0	0	0	0	ENSG00000167962.8	ZNF598	protein_coding
ENST00000566008.1	3	2	4	0	1	2	0	ENSG00000169018.5	FEM1B	protein_coding
ENST00000566029.1	3	3	0	0	0	2	1	ENSG00000177200.11	CHD9	protein_coding
ENST00000566586.1	3	2	0	0	1	2	0	ENSG00000174197.12	MGA	protein_coding
ENST00000567118.1	3	3	0	0	0	0	3	ENSG00000067225.13	PKM	protein_coding
ENST00000567571.1	3	3	0	0	0	1	2	ENSG00000103653.12	CSK	protein_coding
ENST00000567617.1	3	3	0	0	0	2	1	ENSG00000167173.14	C15orf39	protein_coding
ENST00000568020.1	3	3	0	0	0	0	3	ENSG00000140948.7	ZCCHC14	protein_coding
ENST00000568883.1	3	3	0	0	0	1	2	ENSG00000067225.13	PKM	protein_coding
ENST00000570161.1	3	3	0	0	0	3	0	ENSG00000174197.12	MGA	protein_coding
ENST00000571252.1	3	0	0	0	3	0	0	ENSG00000262576.1	PCDHGA4	protein_coding
ENST00000572145.1	3	0	0	0	3	0	0	ENSG00000167193.7	CRK	protein_coding
ENST00000574295.1	3	1	0	0	2	1	0	ENSG00000167193.7	CRK	protein_coding
ENST00000576222.1	3	0	0	0	3	0	0	ENSG00000262209.1	PCDHGB3	protein_coding
ENST00000577269.1	3	3	0	0	0	3	0	ENSG00000161960.10	EIF4A1	protein_coding
ENST00000578181.1	3	2	0	0	1	2	0	ENSG00000198242.9	RPL23A	protein_coding
ENST00000578209.1	3	0	0	0	3	0	0	ENSG00000133030.15	MPRIP	protein_coding
ENST00000578324.1	3	3	1	0	0	0	0	ENSG00000161960.10	EIF4A1	protein_coding
ENST00000578895.1	3	3	0	0	0	0	0	ENSG00000178927.12	C17orf62	protein_coding
ENST00000579665.1	3	0	0	0	3	0	0	ENSG00000108256.4	NUFIP2	protein_coding
ENST00000579925.1	3	3	0	0	0	3	0	ENSG00000108389.5	MTMR4	protein_coding
ENST00000581544.1	3	3	0	0	0	1	2	ENSG00000161960.10	EIF4A1	protein_coding
ENST00000582155.1	3	3	0	0	0	2	1	ENSG00000082641.11	NFE2L1	protein_coding
ENST00000582746.1	3	3	0	0	0	3	0	ENSG00000161960.10	EIF4A1	protein_coding
ENST00000583378.1	3	3	0	0	0	2	1	ENSG00000082641.11	NFE2L1	protein_coding
ENST00000584024.1	3	2	0	0	1	0	2	ENSG00000178927.12	C17orf62	protein_coding
ENST00000585044.1	3	3	0	0	0	0	0	ENSG00000178927.12	C17orf62	protein_coding
ENST00000585854.1	3	3	0	0	0	3	0	ENSG00000167670.11	CHAF1A	protein_coding
ENST00000586385.1	3	0	0	0	3	0	0	ENSG00000012048.15	BRCA1	protein_coding
ENST00000586544.1	3	3	1	0	0	0	0	ENSG00000129351.13	ILF3	protein_coding
ENST00000587285.1	3	2	0	0	1	0	0	ENSG00000167635.7	ZNF146	protein_coding
ENST00000587567.1	3	0	0	0	3	0	0	ENSG00000186017.10	ZNF566	protein_coding
ENST00000587885.1	3	3	0	0	0	2	1	ENSG00000160888.6	IER2	protein_coding
ENST00000588173.1	3	3	0	0	0	2	1	ENSG00000160888.6	IER2	protein_coding
ENST00000588412.1	3	1	0	0	2	0	1	ENSG00000082805.15	ERC1	protein_coding
ENST00000589018.1	3	0	0	0	3	0	0	ENSG00000120784.11	ZFP30	protein_coding
ENST00000589786.1	3	3	0	0	0	0	3	ENSG00000153885.10	KCTD15	protein_coding
ENST00000590596.1	3	1	0	0	2	0	0	ENSG00000141682.11	PMAIP1	protein_coding
ENST00000590993.1	3	3	0	0	0	0	0	ENSG00000181007.7	ZFP82	protein_coding
ENST00000591446.2	3	3	0	0	0	0	3	ENSG00000167470.8	MIDN	protein_coding
ENST00000591534.1	3	0	0	3	3	0	0	ENSG00000012048.15	BRCA1	protein_coding
ENST00000591849.1	3	0	0	3	3	0	0	ENSG00000012048.15	BRCA1	protein_coding
ENST00000593287.1	3	0	0	3	3	0	0	ENSG00000167747.9	C19orf48	protein_coding
ENST00000594019.1	3	3	0	0	0	0	0	ENSG00000130749.5	ZC3H4	protein_coding
ENST00000596655.1	3	3	1	1	0	1	1	ENSG00000167747.9	C19orf48	protein_coding
ENST00000597493.1	3	1	0	3	2	0	0	ENSG00000167747.9	C19orf48	protein_coding
ENST00000597705.1	3	1	0	3	2	0	0	ENSG00000167747.9	C19orf48	protein_coding
ENST00000601267.1	3	1	0	3	2	0	0	ENSG00000167747.9	C19orf48	protein_coding
ENST00000601973.1	3	3	0	0	0	0	3	ENSG00000130749.5	ZC3H4	protein_coding
ENST00000603731.1	3	3	0	2	0	1	0	ENSG00000122557.5	HERPUD2	protein_coding
ENST00000604929.1	3	3	0	0	0	0	0	ENSG00000188229.5	TUBB4B	protein_coding
ENST00000606059.1	3	3	0	0	0	3	0	ENSG00000204256.8	BRD2	protein_coding
ENST00000608424.1	3	3	0	0	0	2	1	ENSG00000178252.13	WDR6	protein_coding
ENST00000019317.4	2	2	0	0	0	2	0	ENSG00000017797.7	RALBP1	protein_coding
ENST00000023939.4	2	1	0	0	1	0	1	ENSG00000022277.8	RTFDC1	protein_coding
ENST00000025008.5	2	2	0	0	0	2	0	ENSG00000023287.8	RB1CC1	protein_coding
ENST00000050961.6	2	2	0	0	0	2	0	ENSG00000091656.11	ZFHX4	protein_coding
ENST00000052569.6	2	0	0	0	2	0	0	ENSG00000047932.9	GOPC	protein_coding
ENST00000056233.3	2	2	0	0	0	1	1	ENSG00000050344.8	NFE2L3	protein_coding
ENST00000070846.6	2	1	0	0	1	0	1	ENSG00000057294.9	PKP2	protein_coding
ENST00000158149.3	2	2	0	0	0	0	2	ENSG00000074356.12	C17orf85	protein_coding
ENST00000166345.3	2	1	0	0	1	0	1	ENSG00000071539.9	TRIP13	protein_coding
ENST00000167218.5	2	0	0	0	2	0	0	ENSG00000071994.6	PDCD2	protein_coding
ENST00000174653.3	2	2	0	0	0	0	2	ENSG00000070718.7	AP3M2	protein_coding
ENST00000175506.4	2	1	0	0	1	0	1	ENSG00000070669.12	ASNS	protein_coding
ENST00000177742.3	2	2	0	0	0	1	1	ENSG00000074071.9	MRPS34	protein_coding
ENST00000187830.2	2	2	0	0	0	0	2	ENSG00000073008.10	PVR	protein_coding
ENST00000200453.5	2	2	0	0	0	2	0	ENSG00000087074.7	PPP1R15A	protein_coding
ENST00000204726.3	2	2	0	0	0	2	0	ENSG00000090615.8	GOLGA3	protein_coding
ENST00000205135.4	2	2	0	0	0	2	0	ENSG00000090924.10	PLEKHG2	protein_coding
ENST00000211287.4	2	2	0	0	0	1	1	ENSG00000156711.12	MAPK13	protein_coding
ENST00000215071.4	2	2	0	0	0	1	1	ENSG00000099341.7	PSMD8	protein_coding
ENST00000215957.6	2	2	0	0	0	0	2	ENSG00000100139.9	MICALL1	protein_coding
ENST00000216187.6	2	2	0	0	0	1	1	ENSG00000100350.10	FOXRED2	protein_coding
ENST00000216281.8	2	2	0	0	1	2	0	ENSG00000080824.14	HSP90AA1	protein_coding
ENST00000217162.5	2	0	0	0	2	0	0	ENSG00000101190.8	TCFL5	protein_coding
ENST00000217173.2	2	1	0	1	1	1	0	ENSG00000185019.12	UBOX5	protein_coding
ENST00000217233.3	2	2	0	0	0	0	2	ENSG00000101255.6	TRIB3	protein_coding
ENST00000217426.2	2	2	0	0	0	1	1	ENSG00000101444.8	AHCY	protein_coding
ENST00000217429.4	2	2	0	0	0	2	0	ENSG00000101447.9	FAM83D	protein_coding
ENST00000218147.7	2	2	0	0	0	2	0	ENSG00000085185.11	BCORL1	protein_coding
ENST00000218516.3	2	1	0	0	1	1	0	ENSG00000102393.5	GLA	protein_coding
ENST00000219084.6	2	2	0	0	0	0	0	ENSG00000177200.11	CHD9	protein_coding
ENST00000219473.7	2	2	0	0	0	2	0	ENSG00000103194.11	USP10	protein_coding
ENST00000219782.6	2	2	0	0	0	2	0	ENSG00000103495.9	MAZ	protein_coding
ENST00000219837.7	2	2	0	0	0	1	1	ENSG00000103550.9	KNOP1	protein_coding
ENST00000220446.4	2	2	0	0	0	0	2	ENSG00000104081.9	BMF	protein_coding
ENST00000220509.5	2	2	0	0	0	2	0	ENSG00000104142.6	VPS18	protein_coding
ENST00000220584.4	2	2	0	0	0	1	1	ENSG00000079459.8	FDFT1	protein_coding
ENST00000220888.5	2	2	0	0	0	2	0	ENSG00000104447.7	TRPS1	protein_coding
ENST00000221419.5	2	1	0	0	1	1	0	ENSG00000104824.12	HNRNPL	protein_coding
ENST00000221496.4	2	2	0	0	0	1	1	ENSG00000104899.4	AMH	protein_coding
ENST00000221566.2	2	2	0	0	0	0	2	ENSG00000104969.5	SGTA	protein_coding
ENST00000221930.5	2	2	0	1	0	1	0	ENSG00000105329.5	TGFB1	protein_coding
ENST00000221975.2	2	2	0	0	0	1	1	ENSG00000105372.2	RPS19	protein_coding
ENST00000222329.4	2	2	0	0	0	2	0	ENSG00000105722.5	ERF	protein_coding
ENST00000222690.6	2	1	0	0	1	0	1	ENSG00000105968.14	H2AFV	protein_coding
ENST00000224073.1	2	2	0	0	0	2	0	ENSG00000107223.8	EDF1	protein_coding
ENST00000224237.5	2	2	0	0	0	2	0	ENSG00000026025.9	VIM	protein_coding
ENST00000224862.3	2	2	0	0	0	0	2	ENSG00000107872.8	FBXL15	protein_coding
ENST00000225296.3	2	2	0	0	0	2	0	ENSG00000005100.8	DHX33	protein_coding
ENST00000225916.5	2	2	0	0	0	0	2	ENSG00000108773.6	KAT2A	protein_coding
ENST00000225972.7	2	2	0	0	0	0	2	ENSG00000108829.9	LRRC59	protein_coding
ENST00000226760.1	2	2	0	0	0	1	1	ENSG00000109501.9	WFS1	protein_coding
ENST00000227157.4	2	2	0	0	0	0	2	ENSG00000134333.9	LDHA	protein_coding
ENST00000227378.3	2	2	0	0	0	2	0	ENSG00000109971.9	HSPA8	protein_coding
ENST00000228437.5	2	2	0	0	0	2	0	ENSG00000110851.7	PRDM4	protein_coding
ENST00000229470.5	2	2	0	0	0	0	2	ENSG00000010810.13	FYN	protein_coding
ENST00000229471.4	2	2	0	0	0	0	2	ENSG00000010810.13	FYN	protein_coding
ENST00000229758.3	2	2	1	0	0	2	0	ENSG00000112029.5	FBXO5	protein_coding
ENST00000229854.7	2	2	0	0	0	0	2	ENSG00000112118.13	MCM3	protein_coding
ENST00000229903.4	2	0	0	0	2	0	0	ENSG00000112167.5	SAYSD1	protein_coding
ENST00000230480.6	2	2	0	0	0	0	2	ENSG00000112715.16	VEGFA	protein_coding
ENST00000231498.3	2	2	0	0	0	1	1	ENSG00000113569.11	NUP155	protein_coding
ENST00000231509.3	2	2	0	0	0	2	0	ENSG00000113580.10	NR3C1	protein_coding
ENST00000231512.3	2	2	0	0	0	2	0	ENSG00000113583.6	C5orf15	protein_coding
ENST00000233078.4	2	2	0	0	0	1	1	ENSG00000071626.12	DAZAP1	protein_coding
ENST00000233813.4	2	2	0	0	0	0	2	ENSG00000115461.4	IGFBP5	protein_coding
ENST00000234179.2	2	2	0	1	0	1	0	ENSG00000115825.5	PRKD3	protein_coding
ENST00000234800.6	2	2	0	0	0	0	2	ENSG00000189339.7	SLC35E2B	protein_coding
ENST00000234875.4	2	1	0	0	1	0	1	ENSG00000116251.5	RPL22	protein_coding
ENST00000236925.4	2	2	0	0	0	2	0	ENSG00000118200.10	CAMSAP2	protein_coding
ENST00000236980.6	2	2	0	0	0	2	0	ENSG00000118246.9	FASTKD2	protein_coding
ENST00000237536.4	2	2	0	0	0	0	2	ENSG00000149639.10	SOGA1	protein_coding
ENST00000240185.3	2	2	0	0	0	0	2	ENSG00000120948.11	TARDBP	protein_coding
ENST00000243253.3	2	2	0	0	0	0	2	ENSG00000058262.5	SEC61A1	protein_coding
ENST00000243896.2	2	2	0	2	0	0	0	ENSG00000080189.10	SLC35C2	protein_coding
ENST00000244625.2	2	2	0	0	0	2	0	ENSG00000124659.5	TBCC	protein_coding
ENST00000247461.4	2	2	0	0	0	1	1	ENSG00000127022.10	CANX	protein_coding
ENST00000247956.6	2	2	0	0	0	0	2	ENSG00000130803.10	ZNF317	protein_coding
ENST00000248378.5	2	2	0	0	0	0	2	ENSG00000127774.6	EMC6	protein_coding
ENST00000248668.4	2	2	0	0	0	2	0	ENSG00000128011.4	LRFN1	protein_coding
ENST00000248975.5	2	2	0	1	0	0	1	ENSG00000128245.10	YWHAH	protein_coding
ENST00000249373.3	2	2	0	0	0	0	2	ENSG00000128602.5	SMO	protein_coding
ENST00000249504.5	2	2	0	0	0	2	0	ENSG00000128713.11	HOXD11	protein_coding
ENST00000251269.5	2	2	0	0	0	1	1	ENSG00000159905.10	ZNF221	protein_coding
ENST00000251413.3	2	1	0	0	1	0	1	ENSG00000131462.3	TUBG1	protein_coding
ENST00000251849.4	2	2	0	0	0	0	2	ENSG00000132155.7	RAF1	protein_coding
ENST00000252577.5	2	2	0	0	0	0	2	ENSG00000167491.13	GATAD2A	protein_coding
ENST00000254351.4	2	2	0	0	0	0	2	ENSG00000115884.6	SDC1	protein_coding
ENST00000254675.3	2	2	0	0	0	0	2	ENSG00000132341.7	RAN	protein_coding
ENST00000254977.3	2	2	0	0	0	2	0	ENSG00000132640.10	BTBD3	protein_coding
ENST00000255641.8	2	0	0	0	2	0	0	ENSG00000133275.11	CSNK1G2	protein_coding
ENST00000256015.3	2	2	0	0	0	2	0	ENSG00000133639.3	BTG1	protein_coding
ENST00000256246.2	2	2	0	0	0	2	0	ENSG00000133863.2	TEX15	protein_coding
ENST00000256255.6	2	2	0	0	0	2	0	ENSG00000133872.9	TMEM66	protein_coding
ENST00000256925.7	2	1	0	0	1	0	1	ENSG00000134508.8	CABLES1	protein_coding
ENST00000257177.4	2	2	0	0	0	2	0	ENSG00000134744.9	ZCCHC11	protein_coding
ENST00000257430.4	2	2	0	0	0	2	0	ENSG00000134982.12	APC	protein_coding
ENST00000257622.4	2	2	0	0	0	0	2	ENSG00000196313.7	POM121	protein_coding
ENST00000257787.5	2	1	0	0	1	1	0	ENSG00000135334.8	AKIRIN2	protein_coding
ENST00000257821.4	2	2	0	0	0	2	0	ENSG00000135365.11	PHF21A	protein_coding
ENST00000258098.6	2	2	0	0	0	1	1	ENSG00000135631.11	RAB11FIP5	protein_coding
ENST00000258111.4	2	2	0	0	1	1	1	ENSG00000135643.4	KCNMB4	protein_coding
ENST00000258149.5	2	2	0	0	0	1	1	ENSG00000135679.17	MDM2	protein_coding
ENST00000258243.2	2	2	0	0	0	2	0	ENSG00000135763.5	URB2	protein_coding
ENST00000258341.4	2	2	0	0	0	1	1	ENSG00000135862.5	LAMC1	protein_coding
ENST00000258538.3	2	2	0	0	0	1	1	ENSG00000136052.5	SLC41A2	protein_coding
ENST00000258796.7	2	2	0	0	0	0	2	ENSG00000136295.10	TTYH3	protein_coding
ENST00000258884.4	2	2	0	0	0	1	1	ENSG00000136379.7	ABHD17C	protein_coding
ENST00000258960.2	2	2	0	0	0	0	2	ENSG00000136448.7	NMT1	protein_coding
ENST00000258991.3	2	2	0	0	0	2	0	ENSG00000136478.3	TEX2	protein_coding
ENST00000259234.6	2	2	0	0	0	0	2	ENSG00000136715.13	SAP130	protein_coding
ENST00000259235.3	2	2	0	0	0	0	2	ENSG00000136715.13	SAP130	protein_coding
ENST00000259339.2	2	2	0	0	0	1	1	ENSG00000136816.11	TOR1B	protein_coding
ENST00000259874.5	2	2	0	0	0	0	2	ENSG00000137331.11	IER3	protein_coding
ENST00000260045.3	2	2	0	0	0	2	0	ENSG00000137492.3	PRKRIR	protein_coding
ENST00000260130.4	2	1	0	0	1	0	1	ENSG00000137575.7	SDCBP	protein_coding
ENST00000260600.5	2	2	0	0	0	1	1	ENSG00000138031.10	ADCY3	protein_coding
ENST00000261219.6	2	1	0	1	1	1	0	ENSG00000028203.13	VEZT	protein_coding
ENST00000261349.4	2	2	0	0	0	2	0	ENSG00000070018.4	LRP6	protein_coding
ENST00000261489.2	2	2	0	0	0	0	2	ENSG00000102804.10	TSC22D1	protein_coding
ENST00000261497.4	2	2	0	0	0	0	2	ENSG00000124422.7	USP22	protein_coding
ENST00000261622.4	2	2	0	0	1	1	1	ENSG00000103257.4	SLC7A5	protein_coding
ENST00000261693.6	2	2	0	0	0	0	2	ENSG00000073060.11	SCARB1	protein_coding
ENST00000261712.3	2	2	0	0	0	1	1	ENSG00000108671.5	PSMD11	protein_coding
ENST00000261822.4	2	2	0	0	0	0	2	ENSG00000110987.4	BCL7A	protein_coding
ENST00000261845.5	2	2	0	0	0	2	0	ENSG00000069956.7	MAPK6	protein_coding
ENST00000261942.6	2	2	0	0	0	0	2	ENSG00000113194.8	FAF2	protein_coding
ENST00000262102.6	2	2	0	0	0	1	1	ENSG00000129422.9	MTUS1	protein_coding
ENST00000262126.4	2	2	0	0	0	2	0	ENSG00000101745.11	ANKRD12	protein_coding
ENST00000262238.4	2	2	0	0	0	0	2	ENSG00000100811.6	YY1	protein_coding
ENST00000262348.4	2	0	0	0	2	0	0	ENSG00000116729.9	WLS	protein_coding
ENST00000262461.2	2	2	1	1	0	0	1	ENSG00000064651.9	SLC12A2	protein_coding
ENST00000262464.4	2	2	0	0	0	0	2	ENSG00000138829.6	FBN2	protein_coding
ENST00000262518.4	2	2	0	0	0	2	0	ENSG00000080603.12	SRCAP	protein_coding
ENST00000262608.8	2	2	0	0	0	2	0	ENSG00000099954.14	CECR2	protein_coding
ENST00000262776.3	2	2	0	0	0	2	0	ENSG00000108679.8	LGALS3BP	protein_coding
ENST00000262803.5	2	2	0	0	0	0	2	ENSG00000005007.8	UPF1	protein_coding
ENST00000262963.6	2	2	0	0	0	2	0	ENSG00000105426.10	PTPRS	protein_coding
ENST00000263574.5	2	2	0	0	0	0	2	ENSG00000084234.12	APLP2	protein_coding
ENST00000263805.4	2	2	0	0	0	2	0	ENSG00000103994.12	ZNF106	protein_coding
ENST00000264018.4	2	2	0	0	0	0	2	ENSG00000110367.7	DDX6	protein_coding
ENST00000264380.4	2	2	0	0	0	1	1	ENSG00000115020.12	PIKFYVE	protein_coding
ENST00000264451.7	2	2	0	0	0	0	2	ENSG00000014824.9	SLC30A9	protein_coding
ENST00000264723.4	2	2	0	0	0	2	0	ENSG00000114646.5	CSPG5	protein_coding
ENST00000264750.6	2	2	0	0	0	0	2	ENSG00000090316.11	MAEA	protein_coding
ENST00000265087.4	2	2	0	0	0	1	1	ENSG00000113739.6	STC2	protein_coding
ENST00000265245.5	2	2	0	0	0	1	1	ENSG00000041802.6	LSG1	protein_coding
ENST00000265620.7	2	2	0	0	0	2	0	ENSG00000087460.19	GNAS	protein_coding
ENST00000265713.2	2	2	0	1	0	1	0	ENSG00000083168.5	KAT6A	protein_coding
ENST00000265827.3	2	2	0	0	0	2	0	ENSG00000048405.5	ZNF800	protein_coding
ENST00000265909.4	2	2	0	1	0	1	0	ENSG00000120451.6	SNX19	protein_coding
ENST00000265992.5	2	2	0	0	0	0	2	ENSG00000107443.11	CCNJ	protein_coding
ENST00000266070.4	2	2	0	0	0	2	0	ENSG00000101191.12	DIDO1	protein_coding
ENST00000268138.7	2	2	0	0	0	2	0	ENSG00000140534.9	TICRR	protein_coding
ENST00000268349.7	2	2	1	0	0	2	0	ENSG00000140718.14	FTO	protein_coding
ENST00000269230.7	2	2	0	0	0	2	0	ENSG00000141456.10	PELP1	protein_coding
ENST00000269385.4	2	2	0	0	0	2	0	ENSG00000141570.6	CBX8	protein_coding
ENST00000269485.7	2	0	0	0	2	0	0	ENSG00000141655.11	TNFRSF11A	protein_coding
ENST00000269499.5	2	2	0	0	0	2	0	ENSG00000141664.5	ZCCHC2	protein_coding
ENST00000269973.5	2	2	0	0	0	1	1	ENSG00000124459.7	ZNF45	protein_coding
ENST00000271657.5	2	2	0	0	0	1	1	ENSG00000143393.12	PI4KB	protein_coding
ENST00000271715.2	2	2	0	0	0	2	0	ENSG00000143442.17	POGZ	protein_coding
ENST00000272091.7	2	2	0	0	0	2	0	ENSG00000143751.9	SDE2	protein_coding
ENST00000272233.4	2	2	0	0	0	0	2	ENSG00000143878.8	RHOB	protein_coding
ENST00000272341.4	2	2	0	0	0	2	0	ENSG00000143970.12	ASXL2	protein_coding
ENST00000272647.5	2	2	0	0	0	1	1	ENSG00000144233.5	AMMECR1L	protein_coding
ENST00000273009.6	2	0	0	0	2	0	0	ENSG00000144535.15	DIS3L2	protein_coding
ENST00000274562.9	2	2	0	0	0	1	1	ENSG00000133706.13	LARS	protein_coding
ENST00000276297.4	2	2	0	0	0	1	1	ENSG00000164741.10	DLC1	protein_coding
ENST00000277541.6	2	2	0	0	0	2	0	ENSG00000148400.9	NOTCH1	protein_coding
ENST00000277570.5	2	2	0	0	0	0	2	ENSG00000148426.8	PROSER2	protein_coding
ENST00000278175.5	2	2	0	0	0	1	1	ENSG00000148926.5	ADM	protein_coding
ENST00000278353.4	2	0	0	0	2	0	0	ENSG00000149084.7	HSD17B12	protein_coding
ENST00000278756.7	2	2	0	0	0	0	2	ENSG00000084234.12	APLP2	protein_coding
ENST00000278849.4	2	2	0	0	0	2	0	ENSG00000149503.8	INCENP	protein_coding
ENST00000279034.6	2	0	0	0	2	0	0	ENSG00000149639.10	SOGA1	protein_coding
ENST00000280481.7	2	2	0	0	0	1	1	ENSG00000150893.9	FREM2	protein_coding
ENST00000281273.4	2	2	0	0	0	0	2	ENSG00000151576.6	QTRTD1	protein_coding
ENST00000282382.4	2	0	0	0	2	0	0	ENSG00000251201.4	TMED7-TICAM2	protein_coding
ENST00000282388.3	2	2	0	0	0	0	2	ENSG00000152518.5	ZFP36L2	protein_coding
ENST00000282394.6	2	2	0	0	0	2	0	ENSG00000092421.12	SEMA6A	protein_coding
ENST00000282512.3	2	2	0	0	0	0	2	ENSG00000152620.8	NADK2	protein_coding
ENST00000283632.4	2	2	0	0	0	0	2	ENSG00000153561.8	RMND5A	protein_coding
ENST00000283943.5	2	2	0	0	0	2	0	ENSG00000153827.9	TRIP12	protein_coding
ENST00000284000.4	2	2	0	0	0	0	2	ENSG00000153879.4	CEBPG	protein_coding
ENST00000284551.6	2	1	0	0	1	1	0	ENSG00000154370.9	TRIM11	protein_coding
ENST00000286298.4	2	2	0	0	0	2	0	ENSG00000155850.7	SLC26A2	protein_coding
ENST00000286332.5	2	2	0	0	0	1	1	ENSG00000055208.13	TAB2	protein_coding
ENST00000287239.4	2	2	0	0	0	2	0	ENSG00000156650.8	KAT6B	protein_coding
ENST00000289371.6	2	2	0	0	0	1	1	ENSG00000158417.6	EIF5B	protein_coding
ENST00000289495.5	2	2	0	0	0	2	0	ENSG00000158528.7	PPP1R9A	protein_coding
ENST00000289703.4	2	2	0	0	0	2	0	ENSG00000158711.9	ELK4	protein_coding
ENST00000291386.3	2	2	0	0	0	1	1	ENSG00000160075.10	SSU72	protein_coding
ENST00000291439.3	2	2	0	0	0	0	2	ENSG00000072958.4	AP1M1	protein_coding
ENST00000291547.5	2	1	0	1	1	1	0	ENSG00000160199.10	PKNOX1	protein_coding
ENST00000291565.4	2	1	0	0	1	0	1	ENSG00000160209.14	PDXK	protein_coding
ENST00000291577.6	2	1	0	0	1	0	1	ENSG00000160221.12	C21orf33	protein_coding
ENST00000292524.1	2	2	0	0	0	1	1	ENSG00000160959.3	LRRC14	protein_coding
ENST00000292579.7	2	0	0	0	2	0	0	ENSG00000196150.9	ZNF250	protein_coding
ENST00000293677.6	2	2	0	0	0	1	1	ENSG00000161847.9	RAVER1	protein_coding
ENST00000294008.3	2	2	0	0	0	2	0	ENSG00000188827.6	SLX4	protein_coding
ENST00000294353.6	2	2	0	0	0	2	0	ENSG00000162378.8	ZYG11B	protein_coding
ENST00000295024.6	2	2	1	0	0	0	2	ENSG00000162923.10	WDR26	protein_coding
ENST00000295588.4	2	2	0	0	0	1	1	ENSG00000163389.6	POGLUT1	protein_coding
ENST00000295959.5	2	2	0	0	0	0	2	ENSG00000163684.7	RPP14	protein_coding
ENST00000296043.6	2	2	0	0	0	1	1	ENSG00000138771.10	SHROOM3	protein_coding
ENST00000296302.7	2	2	0	0	0	2	0	ENSG00000163939.14	PBRM1	protein_coding
ENST00000296306.7	2	0	0	0	2	0	2	ENSG00000174227.11	PIGG	protein_coding
ENST00000296425.5	2	2	0	0	0	0	2	ENSG00000164040.12	PGRMC2	protein_coding
ENST00000296490.3	2	2	0	0	0	1	1	ENSG00000164091.7	WDR82	protein_coding
ENST00000296734.6	2	2	0	0	0	0	2	ENSG00000164294.9	GPX8	protein_coding
ENST00000297798.7	2	2	0	0	0	0	2	ENSG00000165102.10	HGSNAT	protein_coding
ENST00000298281.4	2	2	0	0	0	2	0	ENSG00000165494.6	PCF11	protein_coding
ENST00000298532.2	2	2	0	0	0	2	0	ENSG00000165684.3	SNAPC4	protein_coding
ENST00000298569.4	2	2	0	0	0	2	0	ENSG00000122203.10	KIAA1191	protein_coding
ENST00000298743.7	2	2	0	1	0	1	0	ENSG00000180447.5	GAS1	protein_coding
ENST00000298999.3	2	2	0	0	0	1	1	ENSG00000166024.9	R3HCC1L	protein_coding
ENST00000299204.4	2	2	0	0	0	2	0	ENSG00000166170.9	BAG5	protein_coding
ENST00000299238.5	2	2	0	0	0	2	0	ENSG00000166189.6	HPS6	protein_coding
ENST00000300408.3	2	2	0	0	0	1	1	ENSG00000167085.7	PHB	protein_coding
ENST00000301019.4	2	2	0	0	0	1	1	ENSG00000167513.4	CDT1	protein_coding
ENST00000301096.3	2	2	0	2	0	0	0	ENSG00000167766.14	ZNF83	protein_coding
ENST00000301396.4	2	2	0	0	0	2	0	ENSG00000141456.10	PELP1	protein_coding
ENST00000301458.5	2	2	0	0	0	0	2	ENSG00000167775.6	CD320	protein_coding
ENST00000301624.4	2	2	0	0	0	2	0	ENSG00000078687.12	TNRC6C	protein_coding
ENST00000302345.2	2	2	0	0	0	0	2	ENSG00000171302.12	CANT1	protein_coding
ENST00000302463.6	2	2	0	0	0	2	0	ENSG00000168137.11	SETD5	protein_coding
ENST00000302904.4	2	2	0	0	0	0	2	ENSG00000108312.10	UBTF	protein_coding
ENST00000303004.3	2	2	0	0	0	1	1	ENSG00000172216.4	CEBPB	protein_coding
ENST00000303400.4	2	2	0	0	0	0	2	ENSG00000090316.11	MAEA	protein_coding
ENST00000303406.4	2	0	0	2	2	0	0	ENSG00000198353.6	HOXC4	protein_coding
ENST00000303450.4	2	2	0	0	0	1	1	ENSG00000180806.4	HOXC9	protein_coding
ENST00000303459.6	2	0	0	0	2	0	0	ENSG00000169519.15	METTL15	protein_coding
ENST00000303596.1	2	2	0	0	0	0	2	ENSG00000168286.1	THAP11	protein_coding
ENST00000303743.5	2	2	0	0	0	2	0	ENSG00000085185.11	BCORL1	protein_coding
ENST00000303921.2	2	2	0	0	0	2	0	ENSG00000170775.2	GPR37	protein_coding
ENST00000303961.4	2	2	0	0	0	0	2	ENSG00000269858.1	EGLN2	protein_coding
ENST00000304060.5	2	2	0	0	0	2	0	ENSG00000171295.8	ZNF440	protein_coding
ENST00000304449.5	2	2	0	0	0	2	0	ENSG00000186416.8	NKRF	protein_coding
ENST00000304992.6	2	2	0	0	0	2	0	ENSG00000174231.12	PRPF8	protein_coding
ENST00000305943.7	2	2	0	0	0	0	2	ENSG00000168159.9	RNF187	protein_coding
ENST00000306090.10	2	2	0	0	0	2	0	ENSG00000087460.19	GNAS	protein_coding
ENST00000306200.2	2	2	0	0	0	0	2	ENSG00000168818.5	STX18	protein_coding
ENST00000306388.6	2	0	0	0	2	0	0	ENSG00000171530.9	TBCA	protein_coding
ENST00000306726.2	2	2	0	0	0	1	1	ENSG00000169410.5	PTPN9	protein_coding
ENST00000307522.3	2	2	0	1	0	0	1	ENSG00000169515.5	CCDC8	protein_coding
ENST00000307630.3	2	2	0	0	0	1	1	ENSG00000170027.5	YWHAG	protein_coding
ENST00000307745.7	2	2	0	0	0	2	0	ENSG00000171282.9	RP11-1055B8.7	protein_coding
ENST00000307750.4	2	2	0	0	0	2	0	ENSG00000168795.4	ZBTB5	protein_coding
ENST00000307961.6	2	2	0	0	0	2	0	ENSG00000174444.10	RPL4	protein_coding
ENST00000308234.7	2	2	0	0	0	2	0	ENSG00000174136.7	RGMB	protein_coding
ENST00000308375.6	2	2	0	0	0	0	2	ENSG00000173540.8	GMPPB	protein_coding
ENST00000308733.5	2	2	0	0	0	0	2	ENSG00000066136.15	NFYC	protein_coding
ENST00000309519.7	2	2	0	0	0	1	1	ENSG00000117411.12	B4GALT2	protein_coding
ENST00000310074.7	2	2	0	0	0	0	2	ENSG00000173011.11	TADA2B	protein_coding
ENST00000310340.5	2	0	0	0	2	0	0	ENSG00000174227.11	PIGG	protein_coding
ENST00000311124.4	2	2	0	0	0	2	0	ENSG00000173638.14	SLC19A1	protein_coding
ENST00000311413.4	2	2	0	2	0	0	0	ENSG00000173456.4	RNF26	protein_coding
ENST00000311528.5	2	2	0	0	0	1	1	ENSG00000167526.9	RPL13	protein_coding
ENST00000311921.4	2	2	0	0	0	2	0	ENSG00000168813.12	ZNF507	protein_coding
ENST00000312499.5	2	2	0	0	0	1	1	ENSG00000175643.7	RMI2	protein_coding
ENST00000312561.4	2	2	0	0	0	2	0	ENSG00000174718.7	KIAA1551	protein_coding
ENST00000312678.8	2	0	0	0	2	0	0	ENSG00000006125.12	AP2B1	protein_coding
ENST00000312960.3	2	2	0	0	0	2	0	ENSG00000181788.3	SIAH2	protein_coding
ENST00000313146.6	2	2	0	1	0	1	0	ENSG00000143319.12	ISG20L2	protein_coding
ENST00000313733.3	2	2	0	0	0	0	2	ENSG00000130703.11	OSBPL2	protein_coding
ENST00000313949.7	2	2	0	0	0	0	2	ENSG00000087460.19	GNAS	protein_coding
ENST00000314425.5	2	2	0	0	0	2	0	ENSG00000147130.10	ZMYM3	protein_coding
ENST00000314594.5	2	2	0	1	0	0	1	ENSG00000166024.9	R3HCC1L	protein_coding
ENST00000314607.6	2	2	0	0	0	2	0	ENSG00000146463.7	ZMYM4	protein_coding
ENST00000314994.3	2	2	0	0	0	0	2	ENSG00000177946.4	CENPBD1	protein_coding
ENST00000315091.3	2	2	0	0	0	0	2	ENSG00000120948.11	TARDBP	protein_coding
ENST00000315264.7	2	2	0	0	0	1	1	ENSG00000066735.10	KIF26A	protein_coding
ENST00000315691.3	2	2	0	0	0	0	2	ENSG00000181744.4	C3orf58	protein_coding
ENST00000315948.6	2	1	0	1	1	1	0	ENSG00000176018.8	LYSMD3	protein_coding
ENST00000316059.6	2	2	0	0	0	0	2	ENSG00000186660.14	ZFP91	protein_coding
ENST00000316403.10	2	2	0	0	0	2	0	ENSG00000120885.15	CLU	protein_coding
ENST00000316448.5	2	2	0	0	0	0	2	ENSG00000179218.9	CALR	protein_coding
ENST00000316707.6	2	2	0	0	0	2	0	ENSG00000163629.8	PTPN13	protein_coding
ENST00000316836.3	2	2	0	1	0	1	0	ENSG00000176903.3	PNMA1	protein_coding
ENST00000316985.3	2	2	0	0	0	2	0	ENSG00000147548.12	WHSC1L1	protein_coding
ENST00000317025.8	2	2	0	0	0	2	0	ENSG00000147548.12	WHSC1L1	protein_coding
ENST00000317269.3	2	2	0	0	0	2	0	ENSG00000135392.11	DNAJC14	protein_coding
ENST00000317287.5	2	2	0	0	0	2	0	ENSG00000135392.11	DNAJC14	protein_coding
ENST00000317318.6	2	2	0	0	0	2	0	ENSG00000181827.10	RFX7	protein_coding
ENST00000317492.5	2	0	0	0	2	0	0	ENSG00000165821.7	SALL2	protein_coding
ENST00000317552.4	2	2	0	0	0	1	1	ENSG00000101871.10	MID1	protein_coding
ENST00000317623.4	2	0	0	2	2	0	0	ENSG00000126773.8	PCNXL4	protein_coding
ENST00000317683.3	2	2	0	0	0	2	0	ENSG00000177051.5	FBXO46	protein_coding
ENST00000317734.8	2	1	0	2	1	0	0	ENSG00000080189.10	SLC35C2	protein_coding
ENST00000318424.5	2	2	0	0	0	0	2	ENSG00000103855.13	CD276	protein_coding
ENST00000318443.5	2	2	0	0	0	0	2	ENSG00000103855.13	CD276	protein_coding
ENST00000318522.5	2	2	0	0	0	1	1	ENSG00000143924.14	EML4	protein_coding
ENST00000318560.5	2	2	0	0	0	1	1	ENSG00000097007.13	ABL1	protein_coding
ENST00000318584.5	2	2	0	0	0	1	1	ENSG00000181027.6	FKRP	protein_coding
ENST00000318988.6	2	2	0	0	0	0	2	ENSG00000175826.7	CTDNEP1	protein_coding
ENST00000319080.7	2	2	0	0	0	0	2	ENSG00000175727.9	MLXIP	protein_coding
ENST00000319863.8	2	2	0	0	0	0	2	ENSG00000177225.12	PDDC1	protein_coding
ENST00000320451.6	2	2	0	0	0	2	0	ENSG00000197961.7	ZNF121	protein_coding
ENST00000320602.7	2	2	0	0	0	0	2	ENSG00000099904.11	ZDHHC8	protein_coding
ENST00000320743.3	2	2	0	0	0	2	0	ENSG00000139263.7	LRIG3	protein_coding
ENST00000320895.5	2	2	0	0	0	1	1	ENSG00000049656.9	CLPTM1L	protein_coding
ENST00000320912.4	2	2	0	0	0	0	2	ENSG00000179010.10	MRFAP1	protein_coding
ENST00000320927.6	2	2	0	0	0	1	1	ENSG00000049656.9	CLPTM1L	protein_coding
ENST00000320985.10	2	1	0	0	1	1	0	ENSG00000148516.17	ZEB1	protein_coding
ENST00000321505.4	2	2	0	0	0	0	2	ENSG00000110427.10	KIAA1549L	protein_coding
ENST00000321639.5	2	2	1	0	0	1	1	ENSG00000181291.5	TMEM132E	protein_coding
ENST00000322030.8	2	2	0	0	0	0	2	ENSG00000119335.12	SET	protein_coding
ENST00000322060.5	2	2	0	0	0	2	0	ENSG00000177192.9	PUS1	protein_coding
ENST00000322602.5	2	2	0	0	0	2	0	ENSG00000037749.7	MFAP3	protein_coding
ENST00000322611.3	2	2	0	0	0	2	0	ENSG00000176788.7	BASP1	protein_coding
ENST00000322723.4	2	1	0	0	1	0	1	ENSG00000115053.11	NCL	protein_coding
ENST00000322887.4	2	2	0	0	0	2	0	ENSG00000113615.8	SEC24A	protein_coding
ENST00000322945.6	2	2	0	0	0	2	0	ENSG00000103495.9	MAZ	protein_coding
ENST00000322954.6	2	2	0	0	0	2	0	ENSG00000137831.10	UACA	protein_coding
ENST00000323076.2	2	2	0	0	0	0	2	ENSG00000136167.9	LCP1	protein_coding
ENST00000323180.6	2	2	0	0	0	2	0	ENSG00000135365.11	PHF21A	protein_coding
ENST00000323534.2	2	2	0	0	0	1	1	ENSG00000181467.2	RAP2B	protein_coding
ENST00000323571.4	2	2	0	0	0	0	2	ENSG00000171475.9	WIPF2	protein_coding
ENST00000323744.6	2	1	0	0	1	1	0	ENSG00000178802.13	MPI	protein_coding
ENST00000323851.7	2	2	0	0	0	0	2	ENSG00000104419.10	NDRG1	protein_coding
ENST00000324048.5	2	2	0	0	0	2	0	ENSG00000143373.13	ZNF687	protein_coding
ENST00000324096.4	2	2	0	0	0	2	0	ENSG00000130479.6	MAP1S	protein_coding
ENST00000324357.9	2	0	0	0	2	0	0	ENSG00000176148.11	TCP11L1	protein_coding
ENST00000324817.1	2	2	0	0	0	1	1	ENSG00000180182.6	MED14	protein_coding
ENST00000325144.4	2	2	0	0	0	2	0	ENSG00000181472.4	ZBTB2	protein_coding
ENST00000325222.4	2	2	0	0	0	0	2	ENSG00000055130.11	CUL1	protein_coding
ENST00000325404.1	2	2	0	0	0	1	1	ENSG00000181449.2	SOX2	protein_coding
ENST00000325438.8	2	2	0	0	0	0	2	ENSG00000179364.9	PACS2	protein_coding
ENST00000325718.7	2	2	0	0	1	1	1	ENSG00000108292.12	MLLT6	protein_coding
ENST00000325814.5	2	2	0	0	0	0	2	ENSG00000179294.5	C17orf96	protein_coding
ENST00000325971.8	2	2	0	0	0	2	0	ENSG00000101639.14	CEP192	protein_coding
ENST00000326232.9	2	2	0	0	0	0	2	ENSG00000157800.13	SLC37A3	protein_coding
ENST00000326837.2	2	2	0	0	0	1	1	ENSG00000132716.14	DCAF8	protein_coding
ENST00000327111.3	2	2	0	0	0	0	2	ENSG00000175745.7	NR2F1	protein_coding
ENST00000327430.3	2	2	0	0	0	2	0	ENSG00000165821.7	SALL2	protein_coding
ENST00000327471.3	2	2	0	0	0	2	0	ENSG00000184887.9	BTBD6	protein_coding
ENST00000327787.8	2	2	0	0	0	0	2	ENSG00000185504.12	C17orf70	protein_coding
ENST00000328194.3	2	2	0	0	0	1	1	ENSG00000184014.3	DENND5A	protein_coding
ENST00000328454.5	2	2	0	0	0	2	0	ENSG00000184226.10	PCDH9	protein_coding
ENST00000328908.5	2	2	0	0	0	2	0	ENSG00000153046.13	CDYL	protein_coding
ENST00000329276.5	2	1	0	0	1	0	1	ENSG00000101361.10	NOP56	protein_coding
ENST00000329734.3	2	2	0	0	0	2	0	ENSG00000177508.11	IRX3	protein_coding
ENST00000330022.7	2	2	0	0	0	1	1	ENSG00000181555.15	SETD2	protein_coding
ENST00000330266.7	2	0	0	0	2	0	0	ENSG00000115970.14	THADA	protein_coding
ENST00000330386.6	2	2	0	0	0	0	2	ENSG00000183495.9	EP400	protein_coding
ENST00000330513.5	2	2	0	0	0	2	0	ENSG00000177426.16	TGIF1	protein_coding
ENST00000330560.3	2	2	0	0	0	2	0	ENSG00000184661.9	CDCA2	protein_coding
ENST00000330752.8	2	2	0	0	0	2	0	ENSG00000135486.13	HNRNPA1	protein_coding
ENST00000331677.3	2	2	0	0	0	2	0	ENSG00000111817.12	DSE	protein_coding
ENST00000331782.3	2	2	0	0	0	0	2	ENSG00000184916.4	JAG2	protein_coding
ENST00000331925.2	2	2	0	0	0	1	1	ENSG00000184009.5	ACTG1	protein_coding
ENST00000332065.5	2	2	0	0	0	0	2	ENSG00000182473.16	EXOC7	protein_coding
ENST00000332482.4	2	2	0	0	0	0	2	ENSG00000183495.9	EP400	protein_coding
ENST00000332687.6	2	2	0	0	0	2	0	ENSG00000131263.8	RLIM	protein_coding
ENST00000332707.5	2	2	0	0	0	1	1	ENSG00000184575.7	XPOT	protein_coding
ENST00000332830.4	2	1	0	0	1	0	1	ENSG00000109118.9	PHF12	protein_coding
ENST00000333175.5	2	2	0	0	0	0	2	ENSG00000182087.8	TMEM259	protein_coding
ENST00000333314.3	2	0	0	0	2	0	0	ENSG00000251201.4	TMED7-TICAM2	protein_coding
ENST00000333577.4	2	2	0	0	0	0	2	ENSG00000183495.9	EP400	protein_coding
ENST00000333676.3	2	2	0	0	0	0	2	ENSG00000262814.2	MRPL12	protein_coding
ENST00000334554.7	2	2	0	0	0	0	2	ENSG00000099904.11	ZDHHC8	protein_coding
ENST00000334701.7	2	2	0	0	1	2	0	ENSG00000080824.14	HSP90AA1	protein_coding
ENST00000335007.5	2	2	0	0	0	0	2	ENSG00000186298.7	PPP1CC	protein_coding
ENST00000335135.4	2	2	0	0	0	1	1	ENSG00000136574.13	GATA4	protein_coding
ENST00000335351.3	2	0	0	0	2	0	0	ENSG00000101190.8	TCFL5	protein_coding
ENST00000335725.4	2	2	0	0	0	2	0	ENSG00000042088.9	TDP1	protein_coding
ENST00000335749.4	2	2	0	0	0	2	0	ENSG00000078687.12	TNRC6C	protein_coding
ENST00000335999.6	2	2	0	0	0	2	0	ENSG00000167566.12	NCKAP5L	protein_coding
ENST00000336112.4	2	2	0	0	0	2	0	ENSG00000143970.12	ASXL2	protein_coding
ENST00000336230.6	2	2	0	0	0	2	0	ENSG00000116221.11	MRPL37	protein_coding
ENST00000336715.6	2	2	0	0	0	2	0	ENSG00000143373.13	ZNF687	protein_coding
ENST00000336761.6	2	2	0	0	0	1	1	ENSG00000071626.12	DAZAP1	protein_coding
ENST00000336926.6	2	2	0	0	0	0	2	ENSG00000127946.12	HIP1	protein_coding
ENST00000337002.4	2	2	0	0	0	2	0	ENSG00000008952.12	SEC62	protein_coding
ENST00000337238.4	2	2	0	0	0	0	2	ENSG00000100796.13	SMEK1	protein_coding
ENST00000337303.4	2	2	0	0	0	2	0	ENSG00000163939.14	PBRM1	protein_coding
ENST00000337304.2	2	2	0	0	0	2	0	ENSG00000128272.10	ATF4	protein_coding
ENST00000337322.4	2	2	0	0	0	2	0	ENSG00000166170.9	BAG5	protein_coding
ENST00000337659.6	2	2	0	0	0	2	0	ENSG00000112739.12	PRPF4B	protein_coding
ENST00000337975.5	2	2	0	0	0	1	1	ENSG00000183655.11	KLHL25	protein_coding
ENST00000338008.5	2	2	0	0	0	2	0	ENSG00000039319.12	ZFYVE16	protein_coding
ENST00000338167.5	2	2	0	0	0	0	2	ENSG00000084234.12	APLP2	protein_coding
ENST00000338663.7	2	2	0	0	0	0	2	ENSG00000168003.12	SLC3A2	protein_coding
ENST00000338785.3	2	2	0	0	0	0	2	ENSG00000157540.15	DYRK1A	protein_coding
ENST00000339570.5	2	2	0	0	0	0	2	ENSG00000073060.11	SCARB1	protein_coding
ENST00000339594.4	2	2	0	0	0	2	0	ENSG00000009954.6	BAZ1B	protein_coding
ENST00000339659.4	2	2	0	0	0	0	2	ENSG00000157540.15	DYRK1A	protein_coding
ENST00000339865.5	2	2	0	0	0	2	0	ENSG00000170242.13	USP47	protein_coding
ENST00000339907.4	2	1	0	0	1	1	0	ENSG00000188994.8	ZNF292	protein_coding
ENST00000339950.4	2	2	0	1	0	1	0	ENSG00000162607.8	USP1	protein_coding
ENST00000339995.5	2	2	0	0	0	1	1	ENSG00000110321.11	EIF4G2	protein_coding
ENST00000340308.3	2	2	0	0	0	0	2	ENSG00000157800.13	SLC37A3	protein_coding
ENST00000340622.3	2	2	0	0	0	2	0	ENSG00000181220.11	ZNF746	protein_coding
ENST00000340645.5	2	2	0	0	0	2	0	ENSG00000173230.11	GOLGB1	protein_coding
ENST00000340694.4	2	2	0	0	0	2	0	ENSG00000158528.7	PPP1R9A	protein_coding
ENST00000340724.6	2	2	0	0	0	0	2	ENSG00000188026.7	RILPL1	protein_coding
ENST00000340766.5	2	0	0	0	2	0	0	ENSG00000186298.7	PPP1CC	protein_coding
ENST00000340811.4	2	1	0	0	1	0	1	ENSG00000057294.9	PKP2	protein_coding
ENST00000340857.2	2	2	0	1	0	0	1	ENSG00000189060.4	H1F0	protein_coding
ENST00000340951.4	2	0	0	0	2	0	0	ENSG00000187609.11	EXD3	protein_coding
ENST00000341426.5	2	2	0	0	0	0	2	ENSG00000008130.11	NADK	protein_coding
ENST00000341500.5	2	2	0	0	0	0	2	ENSG00000171105.9	INSR	protein_coding
ENST00000341657.4	2	2	0	0	0	1	1	ENSG00000185722.12	ANKFY1	protein_coding
ENST00000341698.2	2	2	0	0	0	1	1	ENSG00000124208.16	TMEM189-UBE2V1	protein_coding
ENST00000341861.5	2	2	0	0	0	1	1	ENSG00000074603.14	DPP8	protein_coding
ENST00000341923.6	2	2	0	0	0	2	0	ENSG00000029725.12	RABEP1	protein_coding
ENST00000341991.3	2	2	0	0	0	0	2	ENSG00000008130.11	NADK	protein_coding
ENST00000342129.4	2	0	0	2	2	0	0	ENSG00000187609.11	EXD3	protein_coding
ENST00000342303.5	2	0	0	0	2	0	0	ENSG00000169519.15	METTL15	protein_coding
ENST00000342437.4	2	2	0	0	0	2	0	ENSG00000151623.10	NR3C2	protein_coding
ENST00000342580.4	2	2	0	0	0	2	0	ENSG00000126001.11	CEP250	protein_coding
ENST00000342660.6	2	0	0	0	2	0	0	ENSG00000196150.9	ZNF250	protein_coding
ENST00000342756.5	2	2	0	0	0	0	2	ENSG00000174780.11	SRP72	protein_coding
ENST00000343225.4	2	2	1	1	0	0	1	ENSG00000064651.9	SLC12A2	protein_coding
ENST00000343411.3	2	2	0	0	0	1	1	ENSG00000140943.12	MBTPS1	protein_coding
ENST00000343455.3	2	2	0	0	0	2	0	ENSG00000100697.10	DICER1	protein_coding
ENST00000343638.5	2	2	0	0	0	0	2	ENSG00000108312.10	UBTF	protein_coding
ENST00000343762.5	2	2	0	2	0	0	0	ENSG00000153046.13	CDYL	protein_coding
ENST00000343796.2	2	2	0	0	0	2	0	ENSG00000113580.10	NR3C1	protein_coding
ENST00000343820.5	2	2	0	0	0	2	0	ENSG00000177426.16	TGIF1	protein_coding
ENST00000343882.6	2	2	0	0	0	1	1	ENSG00000118689.10	FOXO3	protein_coding
ENST00000344035.6	2	2	0	1	0	0	1	ENSG00000184007.13	PTP4A2	protein_coding
ENST00000344063.2	2	2	0	0	0	1	1	ENSG00000108107.8	RPL28	protein_coding
ENST00000344096.3	2	2	0	0	0	2	0	ENSG00000127334.10	DYRK2	protein_coding
ENST00000344113.4	2	2	0	0	0	2	0	ENSG00000054654.11	SYNE2	protein_coding
ENST00000344135.5	2	2	0	0	0	1	1	ENSG00000038382.13	TRIO	protein_coding
ENST00000344204.4	2	2	0	0	0	1	1	ENSG00000038382.13	TRIO	protein_coding
ENST00000344463.4	2	2	0	0	0	0	2	ENSG00000008130.11	NADK	protein_coding
ENST00000344528.4	2	2	0	0	0	1	1	ENSG00000130147.11	SH3BP4	protein_coding
ENST00000344721.4	2	2	0	0	0	2	0	ENSG00000151623.10	NR3C2	protein_coding
ENST00000344730.3	2	1	0	0	1	1	0	ENSG00000143322.15	ABL2	protein_coding
ENST00000344736.4	2	1	0	0	1	1	0	ENSG00000196924.10	FLNA	protein_coding
ENST00000344771.4	2	2	0	0	0	2	0	ENSG00000080603.12	SRCAP	protein_coding
ENST00000344956.4	2	2	0	0	0	0	2	ENSG00000073008.10	PVR	protein_coding
ENST00000345016.5	2	2	0	0	0	0	2	ENSG00000065000.11	AP3D1	protein_coding
ENST00000345034.1	2	2	0	0	0	2	0	ENSG00000215695.1	RSC1A1	protein_coding
ENST00000345127.3	2	2	0	0	0	2	0	ENSG00000139174.6	PRICKLE1	protein_coding
ENST00000345133.5	2	2	0	0	0	2	0	ENSG00000177426.16	TGIF1	protein_coding
ENST00000345496.2	2	2	0	0	0	0	2	ENSG00000184787.14	UBE2G2	protein_coding
ENST00000346156.5	2	2	0	0	0	0	2	ENSG00000141905.13	NFIC	protein_coding
ENST00000346693.4	2	2	0	0	0	0	0	ENSG00000102181.15	CD99L2	protein_coding
ENST00000347004.2	2	2	0	0	0	0	2	ENSG00000184916.4	JAG2	protein_coding
ENST00000347615.2	2	2	0	0	0	0	2	ENSG00000116698.16	SMG7	protein_coding
ENST00000348031.2	2	1	0	1	1	1	0	ENSG00000185019.12	UBOX5	protein_coding
ENST00000348075.2	2	2	0	0	0	2	0	ENSG00000105426.10	PTPRS	protein_coding
ENST00000348499.5	2	1	0	0	1	0	1	ENSG00000160221.12	C21orf33	protein_coding
ENST00000348824.7	2	2	0	0	0	2	0	ENSG00000085511.15	MAP3K4	protein_coding
ENST00000348968.4	2	2	0	0	0	2	0	ENSG00000132153.10	DHX30	protein_coding
ENST00000349225.2	2	2	0	0	0	2	0	ENSG00000131263.8	RLIM	protein_coding
ENST00000349264.6	2	2	0	0	0	1	1	ENSG00000166710.13	B2M	protein_coding
ENST00000350030.3	2	2	0	0	0	2	0	ENSG00000132780.12	NASP	protein_coding
ENST00000350812.6	2	2	0	0	0	0	2	ENSG00000065000.11	AP3D1	protein_coding
ENST00000351223.3	2	0	0	0	2	0	0	ENSG00000132780.12	NASP	protein_coding
ENST00000352178.5	2	2	0	0	0	0	2	ENSG00000160200.13	CBS	protein_coding
ENST00000352410.4	2	1	0	0	1	1	0	ENSG00000178802.13	MPI	protein_coding
ENST00000352445.6	2	0	0	0	2	0	0	ENSG00000186283.9	TOR3A	protein_coding
ENST00000352456.3	2	1	0	1	1	1	0	ENSG00000105323.12	HNRNPUL1	protein_coding
ENST00000353267.3	2	2	0	0	0	0	2	ENSG00000118260.10	CREB1	protein_coding
ENST00000353284.2	2	1	0	0	1	1	0	ENSG00000105426.10	PTPRS	protein_coding
ENST00000353331.4	2	2	0	0	0	1	1	ENSG00000029363.11	BCLAF1	protein_coding
ENST00000353487.2	2	2	0	0	0	0	2	ENSG00000157837.11	SPPL3	protein_coding
ENST00000353904.2	2	2	0	0	0	2	0	ENSG00000147130.10	ZMYM3	protein_coding
ENST00000354233.3	2	2	1	0	0	2	0	ENSG00000172534.9	HCFC1	protein_coding
ENST00000354286.4	2	1	0	0	1	0	2	ENSG00000177225.12	PDDC1	protein_coding
ENST00000354359.7	2	2	0	0	0	2	0	ENSG00000087460.19	GNAS	protein_coding
ENST00000354366.3	2	2	0	0	0	1	1	ENSG00000119720.13	NRDE2	protein_coding
ENST00000354520.4	2	2	0	0	0	2	0	ENSG00000118058.16	KMT2A	protein_coding
ENST00000354542.4	2	1	0	0	1	1	0	ENSG00000197971.10	MBP	protein_coding
ENST00000354618.5	2	2	0	0	0	1	1	ENSG00000054118.9	THRAP3	protein_coding
ENST00000354650.3	2	2	0	0	0	0	2	ENSG00000010810.13	FYN	protein_coding
ENST00000354670.4	2	2	0	0	0	0	2	ENSG00000104081.9	BMF	protein_coding
ENST00000354749.2	2	1	0	0	1	1	0	ENSG00000182670.9	TTC3	protein_coding
ENST00000354777.2	2	0	0	0	2	0	0	ENSG00000116729.9	WLS	protein_coding
ENST00000354944.5	2	2	0	0	0	0	2	ENSG00000104419.10	NDRG1	protein_coding
ENST00000355029.4	2	2	0	0	0	1	1	ENSG00000173848.14	NET1	protein_coding
ENST00000355149.3	2	2	0	0	0	0	2	ENSG00000102181.15	CD99L2	protein_coding
ENST00000355235.3	2	2	0	0	0	2	0	ENSG00000197226.8	TBC1D9B	protein_coding
ENST00000355272.6	2	2	0	0	0	0	2	ENSG00000065000.11	AP3D1	protein_coding
ENST00000355292.3	2	2	0	0	0	2	0	ENSG00000151623.10	NR3C2	protein_coding
ENST00000355527.3	2	2	0	0	0	0	2	ENSG00000172893.11	DHCR7	protein_coding
ENST00000355540.3	2	2	0	0	0	1	2	ENSG00000196367.8	TRRAP	protein_coding
ENST00000355666.1	2	1	0	0	1	1	0	ENSG00000182670.9	TTC3	protein_coding
ENST00000355898.5	2	2	0	0	0	2	0	ENSG00000168813.12	ZNF507	protein_coding
ENST00000355904.4	2	2	0	0	0	1	1	ENSG00000197265.4	GTF2E2	protein_coding
ENST00000355994.2	2	1	0	0	1	1	0	ENSG00000197971.10	MBP	protein_coding
ENST00000356013.2	2	2	0	0	0	0	2	ENSG00000010810.13	FYN	protein_coding
ENST00000356136.3	2	2	0	0	0	0	2	ENSG00000198382.4	UVRAG	protein_coding
ENST00000356183.4	2	2	0	0	0	1	1	ENSG00000077235.13	GTF3C1	protein_coding
ENST00000356290.4	2	2	0	0	0	1	1	ENSG00000135679.17	MDM2	protein_coding
ENST00000356362.2	2	2	0	0	0	1	1	ENSG00000091127.9	PUS7	protein_coding
ENST00000356387.2	2	2	0	0	0	0	2	ENSG00000160991.11	ORAI2	protein_coding
ENST00000356508.5	2	1	0	1	1	1	0	ENSG00000105223.14	PLD3	protein_coding
ENST00000356536.3	2	2	0	1	0	0	1	ENSG00000184007.13	PTP4A2	protein_coding
ENST00000356641.3	2	1	0	0	1	1	0	ENSG00000196914.4	ARHGEF12	protein_coding
ENST00000356663.3	2	2	0	0	0	1	1	ENSG00000182087.8	TMEM259	protein_coding
ENST00000356770.4	2	2	0	0	0	2	0	ENSG00000163939.14	PBRM1	protein_coding
ENST00000356834.3	2	2	0	0	0	2	0	ENSG00000197226.8	TBC1D9B	protein_coding
ENST00000356836.6	2	2	0	0	0	1	1	ENSG00000117411.12	B4GALT2	protein_coding
ENST00000356926.4	2	2	0	0	0	0	2	ENSG00000065000.11	AP3D1	protein_coding
ENST00000357348.5	2	1	0	0	1	0	1	ENSG00000022277.8	RTFDC1	protein_coding
ENST00000357368.4	2	2	0	0	0	2	0	ENSG00000105426.10	PTPRS	protein_coding
ENST00000357382.3	2	2	0	2	0	0	0	ENSG00000042088.9	TDP1	protein_coding
ENST00000357395.3	2	2	0	2	0	0	0	ENSG00000054654.11	SYNE2	protein_coding
ENST00000357575.4	2	2	0	0	0	1	1	ENSG00000122490.14	PQLC1	protein_coding
ENST00000357606.3	2	2	0	0	0	2	0	ENSG00000135392.11	DNAJC14	protein_coding
ENST00000357702.5	2	2	0	0	0	0	2	ENSG00000136715.13	SAP130	protein_coding
ENST00000357743.4	2	2	0	0	0	0	2	ENSG00000147533.12	GOLGA7	protein_coding
ENST00000357997.5	2	2	0	0	0	2	0	ENSG00000176915.10	ANKLE2	protein_coding
ENST00000358025.3	2	2	0	0	0	2	0	ENSG00000054654.11	SYNE2	protein_coding
ENST00000358053.2	2	2	0	0	0	0	2	ENSG00000130703.11	OSBPL2	protein_coding
ENST00000358102.3	2	2	0	0	0	2	0	ENSG00000151623.10	NR3C2	protein_coding
ENST00000358171.3	2	2	0	0	0	1	1	ENSG00000149257.9	SERPINH1	protein_coding
ENST00000358357.3	2	2	0	0	0	0	2	ENSG00000196313.7	POM121	protein_coding
ENST00000358476.3	2	2	0	0	0	0	0	ENSG00000143442.17	POGZ	protein_coding
ENST00000358701.5	2	2	0	0	0	2	0	ENSG00000165661.11	QSOX2	protein_coding
ENST00000358713.3	2	2	0	0	0	0	2	ENSG00000167491.13	GATAD2A	protein_coding
ENST00000358823.2	2	2	0	0	0	2	0	ENSG00000118200.10	CAMSAP2	protein_coding
ENST00000359102.4	2	0	0	0	2	0	0	ENSG00000196214.6	ZNF766	protein_coding
ENST00000359141.6	2	2	0	0	0	2	0	ENSG00000196670.9	ZFP62	protein_coding
ENST00000359304.2	2	2	0	0	0	2	0	ENSG00000085185.11	BCORL1	protein_coding
ENST00000359337.4	2	2	0	0	0	1	1	ENSG00000196576.10	PLXNB2	protein_coding
ENST00000359353.5	2	2	0	0	0	2	0	ENSG00000198231.8	DDX42	protein_coding
ENST00000359428.5	2	1	0	0	1	1	0	ENSG00000126883.12	NUP214	protein_coding
ENST00000359564.2	2	2	0	0	0	2	0	ENSG00000111817.12	DSE	protein_coding
ENST00000359624.3	2	2	0	0	0	0	2	ENSG00000160200.13	CBS	protein_coding
ENST00000359645.3	2	1	1	0	1	1	0	ENSG00000197971.10	MBP	protein_coding
ENST00000359858.4	2	1	0	1	1	1	0	ENSG00000197056.5	ZMYM1	protein_coding
ENST00000359863.4	2	2	0	0	0	1	2	ENSG00000196367.8	TRRAP	protein_coding
ENST00000359947.4	2	2	0	0	0	2	0	ENSG00000142949.12	PTPRF	protein_coding
ENST00000360315.3	2	2	0	0	0	0	2	ENSG00000167491.13	GATAD2A	protein_coding
ENST00000360319.4	2	1	0	0	1	1	0	ENSG00000196924.10	FLNA	protein_coding
ENST00000360385.3	2	2	0	0	0	0	2	ENSG00000130803.10	ZNF317	protein_coding
ENST00000360439.4	2	2	0	0	0	0	2	ENSG00000169375.11	SIN3A	protein_coding
ENST00000360469.5	2	2	0	0	0	0	2	ENSG00000179242.11	CDH4	protein_coding
ENST00000360605.4	2	1	0	0	1	1	0	ENSG00000105176.13	URI1	protein_coding
ENST00000360840.5	2	2	0	0	0	2	0	ENSG00000116221.11	MRPL37	protein_coding
ENST00000360876.4	2	2	0	0	0	0	2	ENSG00000106263.13	EIF3B	protein_coding
ENST00000361059.2	2	2	0	0	0	2	0	ENSG00000015479.13	MATR3	protein_coding
ENST00000361151.1	2	2	0	0	0	1	1	ENSG00000174652.13	ZNF266	protein_coding
ENST00000361283.1	2	2	0	0	0	2	0	ENSG00000198824.4	CHAMP1	protein_coding
ENST00000361311.4	2	2	0	0	0	0	2	ENSG00000171603.12	CLSTN1	protein_coding
ENST00000361387.2	2	1	0	0	1	0	1	ENSG00000020256.15	ZFP64	protein_coding
ENST00000361398.3	2	2	0	0	0	2	0	ENSG00000143442.17	POGZ	protein_coding
ENST00000361451.2	2	2	0	0	0	1	1	ENSG00000174652.13	ZNF266	protein_coding
ENST00000361462.2	2	1	0	0	1	1	0	ENSG00000198718.8	FAM179B	protein_coding
ENST00000361577.3	2	1	0	0	1	1	0	ENSG00000198718.8	FAM179B	protein_coding
ENST00000361642.5	2	1	0	0	1	1	0	ENSG00000148516.17	ZEB1	protein_coding
ENST00000361752.3	2	2	0	0	0	0	2	ENSG00000112531.12	QKI	protein_coding
ENST00000361758.4	2	2	0	0	0	0	2	ENSG00000112531.12	QKI	protein_coding
ENST00000361789.2	2	2	3	0	0	2	0	ENSG00000198727.2	MT-CYB	protein_coding
ENST00000361813.5	2	2	0	0	0	1	1	ENSG00000198952.7	SMG5	protein_coding
ENST00000361866.3	2	2	0	0	0	1	1	ENSG00000142156.10	COL6A1	protein_coding
ENST00000362063.2	2	2	0	1	0	1	0	ENSG00000198740.4	ZNF652	protein_coding
ENST00000366525.3	2	2	0	0	0	0	0	ENSG00000153187.12	HNRNPU	protein_coding
ENST00000366576.3	2	1	0	0	1	0	1	ENSG00000116984.8	MTR	protein_coding
ENST00000366577.5	2	1	0	0	1	0	1	ENSG00000116984.8	MTR	protein_coding
ENST00000366641.3	2	2	0	0	0	1	1	ENSG00000135766.8	EGLN1	protein_coding
ENST00000366759.4	2	2	0	0	0	0	2	ENSG00000143740.10	SNAP47	protein_coding
ENST00000366760.1	2	2	0	0	0	0	2	ENSG00000143740.10	SNAP47	protein_coding
ENST00000366852.2	2	2	1	0	0	0	2	ENSG00000162923.10	WDR26	protein_coding
ENST00000366919.2	2	2	0	0	0	2	0	ENSG00000085511.15	MAP3K4	protein_coding
ENST00000366920.2	2	2	0	0	0	2	0	ENSG00000085511.15	MAP3K4	protein_coding
ENST00000366992.3	2	2	0	0	0	1	1	ENSG00000143493.8	INTS7	protein_coding
ENST00000366993.3	2	2	0	0	0	1	1	ENSG00000143493.8	INTS7	protein_coding
ENST00000366994.3	2	2	0	0	0	1	1	ENSG00000143493.8	INTS7	protein_coding
ENST00000367012.3	2	2	0	0	0	2	0	ENSG00000082497.7	SERTAD4	protein_coding
ENST00000367033.3	2	2	0	0	0	2	0	ENSG00000076356.6	PLXNA2	protein_coding
ENST00000367090.3	2	2	0	0	0	1	1	ENSG00000146433.8	TMEM181	protein_coding
ENST00000367178.3	2	2	0	0	0	2	0	ENSG00000213079.5	SCAF8	protein_coding
ENST00000367186.4	2	2	0	0	0	2	0	ENSG00000213079.5	SCAF8	protein_coding
ENST00000367405.4	2	2	0	0	0	2	0	ENSG00000177888.7	ZBTB41	protein_coding
ENST00000367419.5	2	2	0	0	0	0	2	ENSG00000055211.8	GINM1	protein_coding
ENST00000367456.1	2	2	0	0	0	1	1	ENSG00000055208.13	TAB2	protein_coding
ENST00000367537.3	2	2	0	0	0	0	2	ENSG00000116698.16	SMG7	protein_coding
ENST00000367577.4	2	2	0	0	0	1	1	ENSG00000162783.8	IER5	protein_coding
ENST00000367607.3	2	2	0	0	0	2	0	ENSG00000135837.11	CEP350	protein_coding
ENST00000367623.4	2	2	0	0	0	2	0	ENSG00000143322.15	ABL2	protein_coding
ENST00000367627.3	2	2	0	0	0	1	1	ENSG00000186283.9	TOR3A	protein_coding
ENST00000367658.2	2	2	0	0	0	2	0	ENSG00000112406.4	HECA	protein_coding
ENST00000368073.3	2	2	0	0	0	1	1	ENSG00000132716.14	DCAF8	protein_coding
ENST00000368074.1	2	2	0	0	0	1	1	ENSG00000132716.14	DCAF8	protein_coding
ENST00000368090.2	2	2	0	0	0	2	0	ENSG00000143315.5	PIGM	protein_coding
ENST00000368219.1	2	1	0	1	1	1	0	ENSG00000143319.12	ISG20L2	protein_coding
ENST00000368331.1	2	2	0	0	0	1	1	ENSG00000116580.14	GON4L	protein_coding
ENST00000368498.2	2	0	0	0	2	0	0	ENSG00000047932.9	GOPC	protein_coding
ENST00000368667.2	2	2	0	0	0	0	2	ENSG00000010810.13	FYN	protein_coding
ENST00000368678.4	2	2	0	0	0	0	2	ENSG00000010810.13	FYN	protein_coding
ENST00000368682.3	2	2	0	0	0	0	2	ENSG00000010810.13	FYN	protein_coding
ENST00000368863.2	2	2	0	0	0	2	0	ENSG00000143442.17	POGZ	protein_coding
ENST00000368872.1	2	2	0	0	0	1	1	ENSG00000143393.12	PI4KB	protein_coding
ENST00000368873.1	2	2	0	0	0	1	1	ENSG00000143393.12	PI4KB	protein_coding
ENST00000368874.4	2	2	0	0	0	1	1	ENSG00000143393.12	PI4KB	protein_coding
ENST00000368875.2	2	2	0	0	0	1	1	ENSG00000143393.12	PI4KB	protein_coding
ENST00000368879.2	2	2	0	0	0	2	0	ENSG00000143373.13	ZNF687	protein_coding
ENST00000369135.4	2	2	0	0	0	2	0	ENSG00000163113.10	OTUD7B	protein_coding
ENST00000369144.3	2	2	0	0	0	2	0	ENSG00000107581.8	EIF3A	protein_coding
ENST00000369301.3	2	2	1	1	0	0	1	ENSG00000196865.4	NHLRC2	protein_coding
ENST00000369577.3	2	1	0	0	1	1	0	ENSG00000188994.8	ZNF292	protein_coding
ENST00000369596.2	2	1	0	0	1	0	1	ENSG00000116793.11	PHTF1	protein_coding
ENST00000369598.1	2	1	0	0	1	0	1	ENSG00000116793.11	PHTF1	protein_coding
ENST00000369600.1	2	1	0	0	1	0	1	ENSG00000116793.11	PHTF1	protein_coding
ENST00000369604.1	2	1	0	0	1	0	1	ENSG00000116793.11	PHTF1	protein_coding
ENST00000369762.2	2	2	0	0	0	0	2	ENSG00000071553.12	ATP6AP1	protein_coding
ENST00000369797.3	2	2	0	0	0	1	1	ENSG00000148843.9	PDCD11	protein_coding
ENST00000369850.3	2	1	0	0	1	1	0	ENSG00000196924.10	FLNA	protein_coding
ENST00000369851.4	2	2	0	0	0	0	2	ENSG00000065135.7	GNAI3	protein_coding
ENST00000369956.2	2	2	0	0	0	0	2	ENSG00000107872.8	FBXL15	protein_coding
ENST00000369984.4	2	2	1	0	0	2	0	ENSG00000172534.9	HCFC1	protein_coding
ENST00000370377.3	2	2	0	0	0	0	2	ENSG00000102181.15	CD99L2	protein_coding
ENST00000370584.3	2	2	0	0	0	1	1	ENSG00000166024.9	R3HCC1L	protein_coding
ENST00000370586.2	2	1	0	0	1	0	1	ENSG00000166024.9	R3HCC1L	protein_coding
ENST00000370973.2	2	0	0	2	2	0	0	ENSG00000116729.9	WLS	protein_coding
ENST00000370976.3	2	0	0	0	2	0	0	ENSG00000116729.9	WLS	protein_coding
ENST00000371075.3	2	2	0	0	0	0	2	ENSG00000087460.19	GNAS	protein_coding
ENST00000371085.3	2	2	0	0	0	2	0	ENSG00000087460.19	GNAS	protein_coding
ENST00000371095.3	2	2	0	0	0	2	0	ENSG00000087460.19	GNAS	protein_coding
ENST00000371100.4	2	2	0	0	0	2	0	ENSG00000087460.19	GNAS	protein_coding
ENST00000371102.4	2	2	0	0	0	2	0	ENSG00000087460.19	GNAS	protein_coding
ENST00000371142.4	2	2	0	0	0	1	1	ENSG00000077147.10	TM9SF3	protein_coding
ENST00000371146.1	2	1	0	1	1	1	0	ENSG00000162607.8	USP1	protein_coding
ENST00000371269.3	2	2	0	0	0	0	2	ENSG00000116133.7	DHCR24	protein_coding
ENST00000371350.1	2	2	0	0	0	0	2	ENSG00000173145.7	NOC3L	protein_coding
ENST00000371361.3	2	2	0	0	0	0	2	ENSG00000173145.7	NOC3L	protein_coding
ENST00000371518.2	2	0	0	0	2	0	0	ENSG00000020256.15	ZFP64	protein_coding
ENST00000371527.1	2	2	0	0	0	2	0	ENSG00000186416.8	NKRF	protein_coding
ENST00000371538.3	2	2	0	0	0	1	1	ENSG00000162377.4	SELRC1	protein_coding
ENST00000371541.1	2	2	0	0	0	0	0	ENSG00000134744.9	ZCCHC11	protein_coding
ENST00000371544.3	2	2	0	0	0	2	0	ENSG00000134744.9	ZCCHC11	protein_coding
ENST00000371626.4	2	1	0	0	1	0	1	ENSG00000117862.7	TXNDC12	protein_coding
ENST00000371649.1	2	2	0	0	0	1	1	ENSG00000107223.8	EDF1	protein_coding
ENST00000371933.3	2	2	0	2	0	0	0	ENSG00000159658.6	EFCAB14	protein_coding
ENST00000371989.3	2	2	0	0	0	0	2	ENSG00000148248.9	SURF4	protein_coding
ENST00000372014.3	2	2	0	0	0	1	1	ENSG00000180992.5	MRPL14	protein_coding
ENST00000372052.4	2	0	0	0	2	0	0	ENSG00000132780.12	NASP	protein_coding
ENST00000372064.4	2	2	0	0	0	0	2	ENSG00000112715.16	VEGFA	protein_coding
ENST00000372067.3	2	2	0	0	0	0	2	ENSG00000112715.16	VEGFA	protein_coding
ENST00000372077.4	2	2	0	0	0	0	2	ENSG00000112715.16	VEGFA	protein_coding
ENST00000372227.1	2	2	0	2	0	0	0	ENSG00000080189.10	SLC35C2	protein_coding
ENST00000372229.1	2	1	0	2	1	0	0	ENSG00000080189.10	SLC35C2	protein_coding
ENST00000372230.5	2	1	0	2	1	0	0	ENSG00000080189.10	SLC35C2	protein_coding
ENST00000372324.1	2	2	0	0	0	1	1	ENSG00000117411.12	B4GALT2	protein_coding
ENST00000372412.4	2	2	0	0	0	2	0	ENSG00000105426.10	PTPRS	protein_coding
ENST00000372413.3	2	2	0	0	0	2	0	ENSG00000142949.12	PTPRF	protein_coding
ENST00000372414.3	2	2	0	0	0	2	0	ENSG00000142949.12	PTPRF	protein_coding
ENST00000372652.1	2	2	0	0	0	0	2	ENSG00000066136.15	NFYC	protein_coding
ENST00000372692.4	2	2	0	0	0	0	2	ENSG00000119335.12	SET	protein_coding
ENST00000372711.1	2	2	0	0	0	2	0	ENSG00000156650.8	KAT6B	protein_coding
ENST00000372714.1	2	1	0	0	1	1	0	ENSG00000156650.8	KAT6B	protein_coding
ENST00000372724.1	2	1	0	0	1	1	0	ENSG00000156650.8	KAT6B	protein_coding
ENST00000372725.1	2	1	0	0	1	1	0	ENSG00000156650.8	KAT6B	protein_coding
ENST00000372806.3	2	2	0	0	0	0	2	ENSG00000101109.7	STK4	protein_coding
ENST00000372876.1	2	2	0	0	0	2	0	ENSG00000124659.5	TBCC	protein_coding
ENST00000373297.2	2	2	0	0	0	2	0	ENSG00000146463.7	ZMYM4	protein_coding
ENST00000373329.1	2	1	0	0	1	0	0	ENSG00000197056.5	ZMYM1	protein_coding
ENST00000373330.1	2	1	0	1	1	1	0	ENSG00000197056.5	ZMYM1	protein_coding
ENST00000373433.4	2	2	0	0	0	1	1	ENSG00000101413.7	RPRD1B	protein_coding
ENST00000373626.3	2	2	0	0	0	2	0	ENSG00000198034.6	RPS4X	protein_coding
ENST00000373647.4	2	2	0	0	0	1	1	ENSG00000011454.12	RABGAP1	protein_coding
ENST00000373761.6	2	2	0	0	0	1	1	ENSG00000156711.12	MAPK13	protein_coding
ENST00000373766.5	2	2	0	0	0	0	2	ENSG00000156711.12	MAPK13	protein_coding
ENST00000373783.1	2	2	0	0	0	1	1	ENSG00000181915.3	ADO	protein_coding
ENST00000373978.1	2	1	0	0	1	1	0	ENSG00000147130.10	ZMYM3	protein_coding
ENST00000373981.1	2	2	0	0	0	2	0	ENSG00000147130.10	ZMYM3	protein_coding
ENST00000373982.1	2	2	0	0	0	2	0	ENSG00000147130.10	ZMYM3	protein_coding
ENST00000373984.3	2	2	0	0	0	2	0	ENSG00000147130.10	ZMYM3	protein_coding
ENST00000373988.1	2	2	0	0	0	2	0	ENSG00000147130.10	ZMYM3	protein_coding
ENST00000373998.1	2	2	0	0	0	2	0	ENSG00000147130.10	ZMYM3	protein_coding
ENST00000374012.3	2	2	0	0	0	0	2	ENSG00000025293.11	PHF20	protein_coding
ENST00000374198.4	2	2	0	0	0	0	2	ENSG00000136875.8	PRPF4	protein_coding
ENST00000374199.4	2	2	0	0	0	0	2	ENSG00000136875.8	PRPF4	protein_coding
ENST00000374269.1	2	2	0	0	0	2	0	ENSG00000175087.5	PDIK1L	protein_coding
ENST00000374271.4	2	2	0	0	0	2	0	ENSG00000175087.5	PDIK1L	protein_coding
ENST00000374397.4	2	2	0	0	0	0	2	ENSG00000118260.10	CREB1	protein_coding
ENST00000374694.1	2	2	0	0	0	0	2	ENSG00000177283.4	FZD8	protein_coding
ENST00000374847.1	2	2	0	0	0	1	1	ENSG00000165152.4	TMEM246	protein_coding
ENST00000374848.3	2	2	0	0	0	1	1	ENSG00000165152.4	TMEM246	protein_coding
ENST00000374851.1	2	2	0	0	0	1	1	ENSG00000165152.4	TMEM246	protein_coding
ENST00000375153.3	2	2	0	0	0	0	2	ENSG00000040487.8	PQLC2	protein_coding
ENST00000375155.3	2	2	0	0	0	0	2	ENSG00000040487.8	PQLC2	protein_coding
ENST00000375571.5	2	2	0	0	0	1	1	ENSG00000101367.8	MAPRE1	protein_coding
ENST00000375630.2	2	2	0	0	0	0	2	ENSG00000068650.14	ATP11A	protein_coding
ENST00000375645.3	2	2	0	0	0	0	2	ENSG00000068650.14	ATP11A	protein_coding
ENST00000375710.3	2	2	0	0	0	0	0	ENSG00000134333.9	LDHA	protein_coding
ENST00000376185.1	2	0	0	0	2	0	2	ENSG00000254870.1	ATP6V1G2-DDX39B	protein_coding
ENST00000376335.3	2	2	0	0	0	2	0	ENSG00000043355.6	ZIC2	protein_coding
ENST00000376377.2	2	2	0	0	0	0	2	ENSG00000137331.11	IER3	protein_coding
ENST00000376511.2	2	2	0	0	0	0	2	ENSG00000204569.5	PPP1R10	protein_coding
ENST00000376649.3	2	2	0	0	0	2	0	ENSG00000177192.9	PUS1	protein_coding
ENST00000376788.1	2	2	0	0	0	0	2	ENSG00000073060.11	SCARB1	protein_coding
ENST00000376874.4	2	2	0	0	0	0	2	ENSG00000188026.7	RILPL1	protein_coding
ENST00000377081.1	2	1	0	0	1	0	1	ENSG00000054523.12	KIF1B	protein_coding
ENST00000377086.1	2	1	0	0	1	0	1	ENSG00000054523.12	KIF1B	protein_coding
ENST00000377288.3	2	2	0	0	0	0	2	ENSG00000171603.12	CLSTN1	protein_coding
ENST00000377298.4	2	2	0	0	0	0	2	ENSG00000171603.12	CLSTN1	protein_coding
ENST00000377403.2	2	2	0	0	0	0	2	ENSG00000049239.8	H6PD	protein_coding
ENST00000377704.4	2	1	0	1	1	1	0	ENSG00000125871.9	MGME1	protein_coding
ENST00000377705.5	2	2	0	0	0	0	2	ENSG00000162408.10	NOL9	protein_coding
ENST00000377709.1	2	1	0	1	1	1	0	ENSG00000125871.9	MGME1	protein_coding
ENST00000377710.5	2	1	0	1	1	1	0	ENSG00000125871.9	MGME1	protein_coding
ENST00000377715.1	2	2	0	0	0	2	0	ENSG00000116127.13	ALMS1	protein_coding
ENST00000377802.2	2	2	0	0	0	2	0	ENSG00000075292.14	ZNF638	protein_coding
ENST00000377861.3	2	2	0	0	0	2	0	ENSG00000184226.10	PCDH9	protein_coding
ENST00000377865.2	2	2	0	0	0	2	0	ENSG00000184226.10	PCDH9	protein_coding
ENST00000377889.2	2	2	0	0	0	0	2	ENSG00000168003.12	SLC3A2	protein_coding
ENST00000377890.2	2	2	0	0	0	0	2	ENSG00000168003.12	SLC3A2	protein_coding
ENST00000377891.2	2	2	0	0	0	0	2	ENSG00000168003.12	SLC3A2	protein_coding
ENST00000377892.1	2	2	0	0	0	0	2	ENSG00000168003.12	SLC3A2	protein_coding
ENST00000377982.4	2	2	0	0	0	1	1	ENSG00000138071.9	ACTR2	protein_coding
ENST00000378026.4	2	2	0	0	0	2	0	ENSG00000136026.9	CKAP4	protein_coding
ENST00000378116.4	2	2	0	0	0	2	0	ENSG00000148468.12	FAM171A1	protein_coding
ENST00000378119.4	2	2	0	1	0	0	1	ENSG00000112308.8	C6orf62	protein_coding
ENST00000378215.4	2	1	1	1	1	0	0	ENSG00000105323.12	HNRNPUL1	protein_coding
ENST00000378226.2	2	2	0	0	0	2	0	ENSG00000132640.10	BTBD3	protein_coding
ENST00000378550.1	2	0	0	0	2	0	0	ENSG00000090924.10	PLEKHG2	protein_coding
ENST00000378625.1	2	2	0	0	0	0	2	ENSG00000008130.11	NADK	protein_coding
ENST00000378662.1	2	2	0	0	0	0	2	ENSG00000189339.7	SLC35E2B	protein_coding
ENST00000378743.3	2	2	0	0	0	2	0	ENSG00000133858.11	ZFC3H1	protein_coding
ENST00000379066.1	2	2	0	1	0	1	0	ENSG00000115825.5	PRKD3	protein_coding
ENST00000379141.4	2	2	0	0	0	2	0	ENSG00000139263.7	LRIG3	protein_coding
ENST00000379200.1	2	2	0	0	0	0	2	ENSG00000148426.8	PROSER2	protein_coding
ENST00000379388.2	2	2	0	0	0	1	1	ENSG00000095951.12	HIVEP1	protein_coding
ENST00000379412.5	2	2	0	0	0	1	1	ENSG00000134333.9	LDHA	protein_coding
ENST00000379561.5	2	2	0	0	0	1	1	ENSG00000150907.6	FOXO1	protein_coding
ENST00000379644.4	2	2	0	0	0	0	2	ENSG00000165102.10	HGSNAT	protein_coding
ENST00000379751.4	2	2	0	0	0	2	0	ENSG00000125817.7	CENPB	protein_coding
ENST00000379757.4	2	2	0	0	0	1	1	ENSG00000239264.4	TXNDC5	protein_coding
ENST00000379983.2	2	2	0	0	0	2	0	ENSG00000137831.10	UACA	protein_coding
ENST00000380010.4	2	0	0	0	2	0	0	ENSG00000173638.14	SLC19A1	protein_coding
ENST00000380270.3	2	2	0	0	0	2	0	ENSG00000108021.15	FAM208B	protein_coding
ENST00000380345.2	2	2	0	0	0	1	1	ENSG00000145685.9	LHFPL2	protein_coding
ENST00000380359.3	2	2	0	0	0	1	1	ENSG00000173848.14	NET1	protein_coding
ENST00000380361.3	2	2	0	0	0	2	0	ENSG00000080603.12	SRCAP	protein_coding
ENST00000380377.4	2	0	0	0	2	0	0	ENSG00000171530.9	TBCA	protein_coding
ENST00000380665.3	2	2	0	0	0	2	0	ENSG00000184661.9	CDCA2	protein_coding
ENST00000380779.1	2	2	0	0	0	1	1	ENSG00000101871.10	MID1	protein_coding
ENST00000380780.1	2	2	0	0	0	1	1	ENSG00000101871.10	MID1	protein_coding
ENST00000380785.1	2	2	0	0	0	1	1	ENSG00000101871.10	MID1	protein_coding
ENST00000380787.1	2	2	0	0	0	1	1	ENSG00000101871.10	MID1	protein_coding
ENST00000380874.2	2	2	0	0	0	0	2	ENSG00000054598.5	FOXC1	protein_coding
ENST00000380916.4	2	1	0	0	1	1	1	ENSG00000175893.7	ZDHHC21	protein_coding
ENST00000380921.3	2	2	0	2	0	0	0	ENSG00000147862.10	NFIB	protein_coding
ENST00000380934.4	2	0	0	0	2	0	0	ENSG00000147862.10	NFIB	protein_coding
ENST00000380950.2	2	2	0	0	0	2	0	ENSG00000103995.9	CEP152	protein_coding
ENST00000380959.3	2	2	0	2	0	0	0	ENSG00000147862.10	NFIB	protein_coding
ENST00000381150.1	2	2	0	0	0	0	2	ENSG00000115884.6	SDC1	protein_coding
ENST00000381396.5	2	2	0	0	0	2	0	ENSG00000103540.12	CCP110	protein_coding
ENST00000381647.2	2	2	0	0	0	2	0	ENSG00000205765.4	C5orf51	protein_coding
ENST00000381815.4	2	2	0	0	0	1	1	ENSG00000159131.12	GART	protein_coding
ENST00000381820.2	2	2	0	0	0	1	1	ENSG00000175643.7	RMI2	protein_coding
ENST00000381831.3	2	2	0	0	0	1	1	ENSG00000159131.12	GART	protein_coding
ENST00000381839.3	2	2	0	0	0	1	1	ENSG00000159131.12	GART	protein_coding
ENST00000381843.2	2	2	0	0	0	1	1	ENSG00000113569.11	NUP155	protein_coding
ENST00000381869.3	2	2	0	0	0	1	1	ENSG00000129422.9	MTUS1	protein_coding
ENST00000381884.4	2	2	0	1	0	1	0	ENSG00000151849.10	CENPJ	protein_coding
ENST00000381937.4	2	2	0	0	0	0	2	ENSG00000152620.8	NADK2	protein_coding
ENST00000382233.2	2	1	0	0	1	1	1	ENSG00000198718.8	FAM179B	protein_coding
ENST00000382581.4	2	2	0	0	0	0	2	ENSG00000179010.10	MRFAP1	protein_coding
ENST00000382582.3	2	1	0	0	1	1	0	ENSG00000197971.10	MBP	protein_coding
ENST00000382647.7	2	2	0	0	0	1	1	ENSG00000171421.8	MRPL36	protein_coding
ENST00000383028.4	2	0	0	0	2	0	0	ENSG00000174227.11	PIGG	protein_coding
ENST00000383432.3	2	2	0	0	0	2	0	ENSG00000017797.7	RALBP1	protein_coding
ENST00000383440.2	2	2	0	0	0	2	0	ENSG00000101745.11	ANKRD12	protein_coding
ENST00000383738.2	2	2	0	0	0	2	0	ENSG00000114646.5	CSPG5	protein_coding
ENST00000388726.3	2	2	0	0	0	0	2	ENSG00000069188.12	SDK2	protein_coding
ENST00000388749.3	2	1	0	0	1	1	0	ENSG00000104824.12	HNRNPL	protein_coding
ENST00000388822.5	2	2	0	0	0	1	1	ENSG00000145388.10	METTL14	protein_coding
ENST00000388901.5	2	2	0	0	0	1	1	ENSG00000166200.10	COPS2	protein_coding
ENST00000388913.3	2	1	0	0	1	1	0	ENSG00000180921.6	FAM83H	protein_coding
ENST00000389003.3	2	2	0	0	0	1	1	ENSG00000007202.10	KIAA0100	protein_coding
ENST00000389005.4	2	2	0	0	0	0	2	ENSG00000074356.12	C17orf85	protein_coding
ENST00000389044.4	2	2	0	0	0	2	0	ENSG00000153827.9	TRIP12	protein_coding
ENST00000389045.3	2	0	0	0	2	0	0	ENSG00000153827.9	TRIP12	protein_coding
ENST00000389467.3	2	2	0	0	0	0	2	ENSG00000157106.12	SMG1	protein_coding
ENST00000389506.5	2	2	0	0	0	2	0	ENSG00000118058.16	KMT2A	protein_coding
ENST00000389561.2	2	2	0	0	0	0	2	ENSG00000183495.9	EP400	protein_coding
ENST00000389562.2	2	2	0	0	0	0	2	ENSG00000183495.9	EP400	protein_coding
ENST00000389589.4	2	2	0	0	0	1	1	ENSG00000168779.15	SHOX2	protein_coding
ENST00000389726.3	2	2	0	0	0	0	2	ENSG00000110427.10	KIAA1549L	protein_coding
ENST00000389919.4	2	0	0	0	2	0	0	ENSG00000255073.4	ZFP91-CNTF	protein_coding
ENST00000389924.2	2	2	0	0	0	2	0	ENSG00000198231.8	DDX42	protein_coding
ENST00000390658.2	2	2	0	0	0	0	2	ENSG00000176396.9	EID2	protein_coding
ENST00000391440.1	2	2	0	0	0	0	2	ENSG00000212747.3	FAM127C	protein_coding
ENST00000391611.2	2	2	0	0	0	2	0	ENSG00000126773.8	PCNXL4	protein_coding
ENST00000391909.3	2	2	0	0	0	1	1	ENSG00000181027.6	FKRP	protein_coding
ENST00000391945.4	2	2	0	0	0	0	2	ENSG00000104884.10	ERCC2	protein_coding
ENST00000392006.3	2	2	0	1	0	1	0	ENSG00000105323.12	HNRNPUL1	protein_coding
ENST00000392011.2	2	2	0	0	0	1	1	ENSG00000130147.11	SH3BP4	protein_coding
ENST00000392090.2	2	0	0	0	2	0	0	ENSG00000071994.6	PDCD2	protein_coding
ENST00000392142.4	2	2	0	0	0	2	0	ENSG00000085511.15	MAP3K4	protein_coding
ENST00000392161.3	2	2	0	0	0	1	1	ENSG00000181007.7	ZFP82	protein_coding
ENST00000392271.1	2	2	0	1	0	1	0	ENSG00000105176.13	URI1	protein_coding
ENST00000392273.3	2	2	0	0	0	2	0	ENSG00000131023.8	LATS1	protein_coding
ENST00000392369.2	2	2	0	0	0	0	2	ENSG00000132341.7	RAN	protein_coding
ENST00000392446.5	2	2	0	0	0	0	2	ENSG00000171302.12	CANT1	protein_coding
ENST00000392524.2	2	2	0	0	0	0	2	ENSG00000170144.14	HNRNPA3	protein_coding
ENST00000392553.2	2	2	0	0	0	0	0	ENSG00000184887.9	BTBD6	protein_coding
ENST00000392554.3	2	2	0	0	0	2	0	ENSG00000184887.9	BTBD6	protein_coding
ENST00000392650.3	2	2	0	0	0	0	2	ENSG00000069188.12	SDK2	protein_coding
ENST00000392701.3	2	2	0	0	0	2	0	ENSG00000115339.9	GALNT3	protein_coding
ENST00000392723.1	2	2	0	0	0	2	0	ENSG00000143442.17	POGZ	protein_coding
ENST00000393001.1	2	2	0	0	0	1	1	ENSG00000144233.5	AMMECR1L	protein_coding
ENST00000393063.1	2	2	0	0	0	2	0	ENSG00000100697.10	DICER1	protein_coding
ENST00000393077.2	2	2	0	0	0	0	2	ENSG00000151532.9	VTI1A	protein_coding
ENST00000393099.3	2	2	0	0	0	1	1	ENSG00000167526.9	RPL13	protein_coding
ENST00000393164.2	2	2	0	0	0	1	1	ENSG00000070961.10	ATP2B1	protein_coding
ENST00000393203.2	2	2	0	0	0	1	1	ENSG00000134247.9	PTGFRN	protein_coding
ENST00000393312.1	2	2	0	0	0	2	0	ENSG00000048405.5	ZNF800	protein_coding
ENST00000393313.1	2	2	0	0	0	2	0	ENSG00000048405.5	ZNF800	protein_coding
ENST00000393357.2	2	1	0	0	1	0	1	ENSG00000116793.11	PHTF1	protein_coding
ENST00000393452.3	2	2	0	0	0	2	0	ENSG00000042088.9	TDP1	protein_coding
ENST00000393454.2	2	2	0	0	0	2	0	ENSG00000042088.9	TDP1	protein_coding
ENST00000393555.3	2	2	0	0	0	2	0	ENSG00000127334.10	DYRK2	protein_coding
ENST00000393667.3	2	2	0	0	0	2	0	ENSG00000173230.11	GOLGB1	protein_coding
ENST00000393725.2	2	2	0	0	0	2	0	ENSG00000122203.10	KIAA1191	protein_coding
ENST00000393728.2	2	2	0	0	0	0	0	ENSG00000122203.10	KIAA1191	protein_coding
ENST00000394103.3	2	2	0	0	0	0	2	ENSG00000171475.9	WIPF2	protein_coding
ENST00000394276.3	2	2	0	0	0	0	2	ENSG00000164040.12	PGRMC2	protein_coding
ENST00000394308.3	2	1	0	0	1	0	1	ENSG00000070669.12	ASNS	protein_coding
ENST00000394309.3	2	1	0	0	1	0	1	ENSG00000070669.12	ASNS	protein_coding
ENST00000394332.1	2	1	0	0	1	1	1	ENSG00000125691.8	RPL23	protein_coding
ENST00000394333.1	2	1	0	0	1	1	0	ENSG00000125691.8	RPL23	protein_coding
ENST00000394434.2	2	2	0	0	0	1	1	ENSG00000133706.13	LARS	protein_coding
ENST00000394464.2	2	2	0	0	0	2	0	ENSG00000113580.10	NR3C1	protein_coding
ENST00000394466.2	2	2	0	0	0	2	0	ENSG00000113580.10	NR3C1	protein_coding
ENST00000394800.2	2	2	0	0	0	2	0	ENSG00000015479.13	MATR3	protein_coding
ENST00000394805.3	2	2	0	0	0	2	0	ENSG00000015479.13	MATR3	protein_coding
ENST00000394818.3	2	2	0	0	0	2	0	ENSG00000149503.8	INCENP	protein_coding
ENST00000394826.4	2	1	0	0	1	0	1	ENSG00000126653.11	NSRP1	protein_coding
ENST00000394830.3	2	2	0	0	0	2	0	ENSG00000163939.14	PBRM1	protein_coding
ENST00000394947.3	2	2	0	0	0	0	2	ENSG00000169375.11	SIN3A	protein_coding
ENST00000394949.4	2	2	0	0	0	0	2	ENSG00000169375.11	SIN3A	protein_coding
ENST00000395059.2	2	2	0	0	0	2	0	ENSG00000080603.12	SRCAP	protein_coding
ENST00000395111.3	2	2	0	0	0	0	2	ENSG00000141905.13	NFIC	protein_coding
ENST00000395270.1	2	0	0	0	2	0	0	ENSG00000196313.7	POM121	protein_coding
ENST00000395343.1	2	2	0	0	0	2	0	ENSG00000101191.12	DIDO1	protein_coding
ENST00000395699.2	2	2	0	0	0	1	1	ENSG00000146676.5	PURB	protein_coding
ENST00000395700.4	2	0	0	0	2	0	0	ENSG00000149084.7	HSD17B12	protein_coding
ENST00000395715.3	2	2	0	0	0	2	0	ENSG00000104447.7	TRPS1	protein_coding
ENST00000395745.2	2	2	0	0	0	0	2	ENSG00000132153.10	DHX30	protein_coding
ENST00000395835.3	2	2	1	0	0	0	2	ENSG00000198182.8	ZNF607	protein_coding
ENST00000395881.3	2	1	0	0	1	0	1	ENSG00000022277.8	RTFDC1	protein_coding
ENST00000396172.1	2	0	0	1	2	0	0	ENSG00000198563.9	DDX39B	protein_coding
ENST00000396208.2	2	2	0	0	0	2	0	ENSG00000103540.12	CCP110	protein_coding
ENST00000396212.2	2	2	0	0	0	2	0	ENSG00000103540.12	CCP110	protein_coding
ENST00000396222.2	2	1	0	0	1	0	1	ENSG00000134333.9	LDHA	protein_coding
ENST00000396432.2	2	2	0	1	0	1	0	ENSG00000107863.12	ARHGAP21	protein_coding
ENST00000396525.2	2	2	0	0	0	1	1	ENSG00000110321.11	EIF4G2	protein_coding
ENST00000396680.1	2	2	0	0	0	2	0	ENSG00000128272.10	ATF4	protein_coding
ENST00000396868.3	2	2	0	0	0	1	1	ENSG00000010539.7	ZNF200	protein_coding
ENST00000396871.4	2	2	0	0	0	1	1	ENSG00000010539.7	ZNF200	protein_coding
ENST00000396926.3	2	2	0	0	0	0	2	ENSG00000070718.7	AP3M2	protein_coding
ENST00000396930.3	2	2	0	1	0	1	0	ENSG00000083168.5	KAT6A	protein_coding
ENST00000396972.1	2	2	0	0	0	2	0	ENSG00000140265.8	ZSCAN29	protein_coding
ENST00000396976.2	2	2	0	0	0	2	0	ENSG00000140265.8	ZSCAN29	protein_coding
ENST00000397011.2	2	2	0	0	0	0	2	ENSG00000106263.13	EIF3B	protein_coding
ENST00000397133.2	2	2	0	0	0	0	2	ENSG00000127774.6	EMC6	protein_coding
ENST00000397224.4	2	2	0	0	0	1	1	ENSG00000100350.10	FOXRED2	protein_coding
ENST00000397338.1	2	2	0	0	0	0	2	ENSG00000152620.8	NADK2	protein_coding
ENST00000397375.2	2	2	0	0	0	1	1	ENSG00000074071.9	MRPS34	protein_coding
ENST00000397415.3	2	2	0	0	0	0	0	ENSG00000146223.10	RPL7L1	protein_coding
ENST00000397463.2	2	2	0	0	0	0	2	ENSG00000150551.10	LYPD1	protein_coding
ENST00000397472.2	2	0	0	0	2	0	0	ENSG00000177225.12	PDDC1	protein_coding
ENST00000397492.1	2	2	0	1	0	0	1	ENSG00000128245.10	YWHAH	protein_coding
ENST00000397527.1	2	2	0	0	0	2	0	ENSG00000126001.11	CEP250	protein_coding
ENST00000397573.1	2	2	0	0	0	0	2	ENSG00000104081.9	BMF	protein_coding
ENST00000397575.3	2	2	0	2	0	0	0	ENSG00000147862.10	NFIB	protein_coding
ENST00000397578.3	2	0	0	0	2	0	0	ENSG00000174718.7	KIAA1551	protein_coding
ENST00000397579.2	2	2	0	2	0	0	0	ENSG00000147862.10	NFIB	protein_coding
ENST00000397581.2	2	2	0	2	0	0	0	ENSG00000147862.10	NFIB	protein_coding
ENST00000397588.3	2	2	0	0	0	2	0	ENSG00000153046.13	CDYL	protein_coding
ENST00000397778.2	2	2	0	0	0	1	1	ENSG00000122490.14	PQLC1	protein_coding
ENST00000397843.2	2	1	0	0	1	1	0	ENSG00000196914.4	ARHGEF12	protein_coding
ENST00000397860.3	2	2	0	0	0	1	1	ENSG00000197971.10	MBP	protein_coding
ENST00000397863.1	2	2	0	0	0	1	1	ENSG00000197971.10	MBP	protein_coding
ENST00000397865.5	2	1	0	0	1	1	0	ENSG00000197971.10	MBP	protein_coding
ENST00000397866.4	2	1	0	0	1	1	0	ENSG00000197971.10	MBP	protein_coding
ENST00000397868.2	2	1	0	0	1	0	0	ENSG00000197971.10	MBP	protein_coding
ENST00000397869.3	2	1	0	0	1	1	0	ENSG00000197971.10	MBP	protein_coding
ENST00000397875.3	2	1	0	0	1	1	0	ENSG00000197971.10	MBP	protein_coding
ENST00000398141.1	2	2	0	0	0	1	1	ENSG00000100099.16	HPS4	protein_coding
ENST00000398148.3	2	0	0	0	2	0	0	ENSG00000088247.11	KHSRP	protein_coding
ENST00000398158.1	2	2	0	0	0	0	2	ENSG00000160200.13	CBS	protein_coding
ENST00000398165.3	2	2	0	0	0	0	2	ENSG00000160200.13	CBS	protein_coding
ENST00000398168.1	2	2	0	0	0	0	2	ENSG00000160200.13	CBS	protein_coding
ENST00000398245.4	2	2	0	0	0	1	1	ENSG00000138867.12	GUCD1	protein_coding
ENST00000398497.2	2	1	0	2	1	0	0	ENSG00000173276.9	ZBTB21	protein_coding
ENST00000398532.4	2	2	0	0	0	2	0	ENSG00000188895.7	MSL1	protein_coding
ENST00000398576.2	2	2	0	0	0	0	2	ENSG00000136167.9	LCP1	protein_coding
ENST00000398844.2	2	2	0	0	0	2	0	ENSG00000113615.8	SEC24A	protein_coding
ENST00000399006.2	2	2	0	0	0	2	0	ENSG00000132640.10	BTBD3	protein_coding
ENST00000399017.2	2	1	0	0	1	1	0	ENSG00000182670.9	TTC3	protein_coding
ENST00000399251.1	2	2	0	0	0	2	0	ENSG00000171988.13	JMJD1C	protein_coding
ENST00000399262.2	2	2	0	0	0	2	0	ENSG00000171988.13	JMJD1C	protein_coding
ENST00000399334.3	2	2	0	0	0	2	0	ENSG00000103995.9	CEP152	protein_coding
ENST00000399455.2	2	2	0	0	0	2	0	ENSG00000170242.13	USP47	protein_coding
ENST00000399537.4	2	2	0	0	0	2	0	ENSG00000182095.10	TNRC18	protein_coding
ENST00000399686.2	2	1	0	0	1	1	0	ENSG00000168137.11	SETD5	protein_coding
ENST00000399982.2	2	2	0	0	0	2	0	ENSG00000100888.8	CHD8	protein_coding
ENST00000400020.3	2	2	0	0	0	2	0	ENSG00000101745.11	ANKRD12	protein_coding
ENST00000400167.2	2	2	0	0	0	2	0	ENSG00000177426.16	TGIF1	protein_coding
ENST00000400473.2	2	1	0	0	1	0	1	ENSG00000134508.8	CABLES1	protein_coding
ENST00000400548.2	2	2	0	0	0	0	2	ENSG00000040487.8	PQLC2	protein_coding
ENST00000400573.5	2	2	0	0	0	2	0	ENSG00000099954.14	CECR2	protein_coding
ENST00000400585.2	2	2	0	0	0	2	0	ENSG00000099954.14	CECR2	protein_coding
ENST00000401449.1	2	2	0	0	0	2	0	ENSG00000177426.16	TGIF1	protein_coding
ENST00000401547.2	2	2	0	0	0	1	1	ENSG00000110066.10	SUV420H1	protein_coding
ENST00000402105.3	2	2	0	0	0	1	1	ENSG00000100099.16	HPS4	protein_coding
ENST00000402185.2	2	2	0	0	0	1	1	ENSG00000110066.10	SUV420H1	protein_coding
ENST00000402198.1	2	2	0	0	0	2	0	ENSG00000168137.11	SETD5	protein_coding
ENST00000402363.3	2	2	0	0	0	2	0	ENSG00000132780.12	NASP	protein_coding
ENST00000402466.1	2	2	0	0	0	2	0	ENSG00000168137.11	SETD5	protein_coding
ENST00000402544.1	2	2	0	0	0	2	0	ENSG00000171988.13	JMJD1C	protein_coding
ENST00000402631.1	2	2	0	0	0	0	0	ENSG00000100139.9	MICALL1	protein_coding
ENST00000402774.3	2	2	0	0	0	2	0	ENSG00000118246.9	FASTKD2	protein_coding
ENST00000402789.1	2	1	0	0	1	1	0	ENSG00000110066.10	SUV420H1	protein_coding
ENST00000403059.4	2	2	0	0	0	0	2	ENSG00000073008.10	PVR	protein_coding
ENST00000403076.1	2	0	0	0	2	0	0	ENSG00000115884.6	SDC1	protein_coding
ENST00000403094.3	2	2	0	0	0	2	0	ENSG00000118246.9	FASTKD2	protein_coding
ENST00000403167.1	2	2	0	0	0	0	2	ENSG00000136295.10	TTYH3	protein_coding
ENST00000403646.3	2	2	0	0	0	0	2	ENSG00000160991.11	ORAI2	protein_coding
ENST00000403870.3	2	2	0	0	0	0	2	ENSG00000107443.11	CCNJ	protein_coding
ENST00000404158.1	2	2	0	0	0	0	2	ENSG00000167491.13	GATAD2A	protein_coding
ENST00000404241.2	2	2	0	0	0	2	0	ENSG00000128272.10	ATF4	protein_coding
ENST00000404251.1	2	2	0	0	0	2	0	ENSG00000009954.6	BAZ1B	protein_coding
ENST00000404560.3	2	2	0	0	0	0	0	ENSG00000152620.8	NADK2	protein_coding
ENST00000404681.2	2	2	0	0	0	2	0	ENSG00000126773.8	PCNXL4	protein_coding
ENST00000404801.1	2	2	0	0	0	1	1	ENSG00000180884.9	ZNF792	protein_coding
ENST00000404843.1	2	2	0	0	0	2	0	ENSG00000143970.12	ASXL2	protein_coding
ENST00000405140.3	2	2	0	0	0	2	0	ENSG00000120885.15	CLU	protein_coding
ENST00000405385.3	2	2	0	0	0	2	0	ENSG00000177426.16	TGIF1	protein_coding
ENST00000405515.1	2	2	0	0	0	1	1	ENSG00000110066.10	SUV420H1	protein_coding
ENST00000405786.2	2	2	0	0	0	0	2	ENSG00000147533.12	GOLGA7	protein_coding
ENST00000405930.3	2	0	0	0	2	0	0	ENSG00000099904.11	ZDHHC8	protein_coding
ENST00000405977.1	2	2	0	0	0	2	0	ENSG00000132640.10	BTBD3	protein_coding
ENST00000406058.2	2	2	0	0	0	0	2	ENSG00000269858.1	EGLN2	protein_coding
ENST00000406175.3	2	2	0	0	0	0	0	ENSG00000143924.14	EML4	protein_coding
ENST00000406337.1	2	2	0	1	0	1	0	ENSG00000083168.5	KAT6A	protein_coding
ENST00000406341.1	2	2	0	0	0	2	0	ENSG00000168137.11	SETD5	protein_coding
ENST00000406360.1	2	2	0	0	0	1	1	ENSG00000118689.10	FOXO3	protein_coding
ENST00000406438.3	2	1	0	0	1	1	0	ENSG00000176994.9	SMCR8	protein_coding
ENST00000406787.3	2	0	0	0	2	0	0	ENSG00000169519.15	METTL15	protein_coding
ENST00000406854.1	2	2	0	0	0	2	0	ENSG00000126773.8	PCNXL4	protein_coding
ENST00000406949.1	2	0	0	2	2	0	0	ENSG00000126773.8	PCNXL4	protein_coding
ENST00000406957.1	2	0	0	2	2	0	0	ENSG00000082898.12	XPO1	protein_coding
ENST00000407364.3	2	0	0	0	2	0	0	ENSG00000169519.15	METTL15	protein_coding
ENST00000407426.3	2	2	0	0	0	0	2	ENSG00000163811.7	WDR43	protein_coding
ENST00000407471.3	2	2	0	0	0	1	1	ENSG00000138867.12	GUCD1	protein_coding
ENST00000407474.3	2	2	1	1	0	1	0	ENSG00000182150.11	ERCC6L2	protein_coding
ENST00000407501.2	2	2	0	0	0	2	0	ENSG00000177426.16	TGIF1	protein_coding
ENST00000407643.1	2	2	0	0	0	0	2	ENSG00000136295.10	TTYH3	protein_coding
ENST00000407721.2	2	2	0	0	0	0	2	ENSG00000172893.11	DHCR7	protein_coding
ENST00000407755.1	2	2	0	0	0	1	1	ENSG00000128191.9	DGCR8	protein_coding
ENST00000407969.1	2	2	0	0	0	2	0	ENSG00000168137.11	SETD5	protein_coding
ENST00000408940.3	2	2	0	0	0	2	0	ENSG00000143322.15	ABL2	protein_coding
ENST00000408996.4	2	0	0	0	2	0	0	ENSG00000243414.4	TICAM2	protein_coding
ENST00000409057.1	2	2	0	0	0	2	0	ENSG00000163939.14	PBRM1	protein_coding
ENST00000409114.3	2	2	0	0	0	2	0	ENSG00000163939.14	PBRM1	protein_coding
ENST00000409212.1	2	2	0	0	0	1	1	ENSG00000130147.11	SH3BP4	protein_coding
ENST00000409419.1	2	1	0	1	1	1	0	ENSG00000105223.14	PLD3	protein_coding
ENST00000409503.1	2	2	0	0	0	2	0	ENSG00000143442.17	POGZ	protein_coding
ENST00000409587.1	2	1	0	1	1	1	0	ENSG00000105223.14	PLD3	protein_coding
ENST00000409677.1	2	2	0	0	0	2	0	ENSG00000153827.9	TRIP12	protein_coding
ENST00000409735.4	2	1	0	1	1	1	0	ENSG00000105223.14	PLD3	protein_coding
ENST00000409767.1	2	2	0	0	0	2	0	ENSG00000163939.14	PBRM1	protein_coding
ENST00000409792.3	2	2	0	0	0	2	0	ENSG00000181555.15	SETD2	protein_coding
ENST00000409794.3	2	2	0	0	0	2	0	ENSG00000090924.10	PLEKHG2	protein_coding
ENST00000409797.2	2	0	0	0	2	0	0	ENSG00000090924.10	PLEKHG2	protein_coding
ENST00000410007.1	2	2	0	0	0	2	0	ENSG00000163939.14	PBRM1	protein_coding
ENST00000410075.1	2	2	0	0	0	0	0	ENSG00000075292.14	ZNF638	protein_coding
ENST00000411637.2	2	1	0	0	1	1	0	ENSG00000126883.12	NUP214	protein_coding
ENST00000411767.2	2	2	0	0	0	2	0	ENSG00000163629.8	PTPN13	protein_coding
ENST00000412061.3	2	2	0	0	0	2	0	ENSG00000012048.15	BRCA1	protein_coding
ENST00000412248.1	2	2	0	0	0	2	0	ENSG00000115339.9	GALNT3	protein_coding
ENST00000412278.2	2	1	0	0	1	1	0	ENSG00000248643.5	RBM14-RBM4	protein_coding
ENST00000412587.1	2	2	0	0	0	2	0	ENSG00000163939.14	PBRM1	protein_coding
ENST00000412743.1	2	2	0	0	0	2	0	ENSG00000183530.9	PRR14L	protein_coding
ENST00000413219.2	2	1	0	0	1	0	1	ENSG00000137575.7	SDCBP	protein_coding
ENST00000413307.2	2	2	0	0	0	2	0	ENSG00000118200.10	CAMSAP2	protein_coding
ENST00000413704.1	2	2	0	0	0	0	2	ENSG00000168137.11	SETD5	protein_coding
ENST00000414097.2	2	2	0	0	0	0	2	ENSG00000104419.10	NDRG1	protein_coding
ENST00000414144.2	2	2	0	0	0	1	1	ENSG00000010539.7	ZNF200	protein_coding
ENST00000414185.1	2	1	0	0	1	1	0	ENSG00000066136.15	NFYC	protein_coding
ENST00000414423.2	2	2	1	0	0	0	2	ENSG00000162923.10	WDR26	protein_coding
ENST00000414716.3	2	1	0	0	1	1	0	ENSG00000099814.11	CEP170B	protein_coding
ENST00000415265.2	2	1	0	0	1	1	0	ENSG00000178252.13	WDR6	protein_coding
ENST00000415380.2	2	2	0	0	0	0	2	ENSG00000073060.11	SCARB1	protein_coding
ENST00000415382.2	2	0	0	1	2	0	0	ENSG00000198563.9	DDX39B	protein_coding
ENST00000415690.2	2	2	0	0	0	2	0	ENSG00000113580.10	NR3C1	protein_coding
ENST00000416954.2	2	0	0	2	2	0	0	ENSG00000113580.10	NR3C1	protein_coding
ENST00000417268.1	2	2	0	0	0	2	0	ENSG00000213079.5	SCAF8	protein_coding
ENST00000417550.2	2	0	0	0	2	0	0	ENSG00000196150.9	ZNF250	protein_coding
ENST00000417556.2	2	0	0	1	2	0	0	ENSG00000198563.9	DDX39B	protein_coding
ENST00000417954.1	2	0	0	0	2	0	0	ENSG00000173638.14	SLC19A1	protein_coding
ENST00000418153.2	2	2	0	0	0	2	0	ENSG00000135365.11	PHF21A	protein_coding
ENST00000418279.1	2	1	0	0	1	1	0	ENSG00000099814.11	CEP170B	protein_coding
ENST00000418289.1	2	2	0	0	0	2	0	ENSG00000118246.9	FASTKD2	protein_coding
ENST00000418390.2	2	2	0	0	0	1	1	ENSG00000011007.8	TCEB3	protein_coding
ENST00000418495.1	2	2	0	1	1	1	0	ENSG00000265681.2	RPL17	protein_coding
ENST00000418766.1	2	1	0	0	1	1	0	ENSG00000182670.9	TTC3	protein_coding
ENST00000418905.1	2	2	0	1	0	1	0	ENSG00000177842.7	ZNF620	protein_coding
ENST00000419119.1	2	2	0	0	0	2	0	ENSG00000132436.7	FIGNL1	protein_coding
ENST00000419631.1	2	2	0	0	0	0	2	ENSG00000068650.14	ATP11A	protein_coding
ENST00000419699.1	2	0	0	0	2	0	0	ENSG00000160221.12	C21orf33	protein_coding
ENST00000419835.2	2	2	0	0	0	0	2	ENSG00000112118.13	MCM3	protein_coding
ENST00000420536.1	2	2	0	0	0	2	0	ENSG00000100316.11	RPL3	protein_coding
ENST00000420627.1	2	1	0	0	1	0	1	ENSG00000196924.10	FLNA	protein_coding
ENST00000420687.2	2	1	0	0	1	0	1	ENSG00000134508.8	CABLES1	protein_coding
ENST00000420783.3	2	2	0	0	0	0	2	ENSG00000178252.13	WDR6	protein_coding
ENST00000420933.2	2	2	0	0	0	0	0	ENSG00000022976.11	ZNF839	protein_coding
ENST00000421355.1	2	1	0	0	1	0	1	ENSG00000248643.5	RBM14-RBM4	protein_coding
ENST00000421773.1	2	2	0	0	0	2	0	ENSG00000072364.8	AFF4	protein_coding
ENST00000422057.1	2	2	0	0	0	2	0	ENSG00000181827.10	RFX7	protein_coding
ENST00000422373.1	2	1	0	0	1	1	0	ENSG00000196924.10	FLNA	protein_coding
ENST00000422379.2	2	2	0	1	0	1	0	ENSG00000100099.16	HPS4	protein_coding
ENST00000422447.3	2	2	0	0	0	1	1	ENSG00000134333.9	LDHA	protein_coding
ENST00000422546.2	2	1	0	0	1	0	1	ENSG00000137575.7	SDCBP	protein_coding
ENST00000422671.1	2	2	0	0	0	2	0	ENSG00000126001.11	CEP250	protein_coding
ENST00000422745.1	2	1	0	0	1	0	1	ENSG00000070669.12	ASNS	protein_coding
ENST00000422974.2	2	0	0	0	2	0	0	ENSG00000255073.4	ZFP91-CNTF	protein_coding
ENST00000423156.1	2	1	2	0	1	1	0	ENSG00000151835.9	SACS	protein_coding
ENST00000423270.1	2	2	0	0	0	2	0	ENSG00000181827.10	RFX7	protein_coding
ENST00000423275.1	2	2	0	0	0	0	2	ENSG00000132155.7	RAF1	protein_coding
ENST00000423351.1	2	2	0	0	0	2	0	ENSG00000163939.14	PBRM1	protein_coding
ENST00000424008.1	2	2	0	0	0	0	2	ENSG00000100139.9	MICALL1	protein_coding
ENST00000424203.1	2	2	0	0	0	0	2	ENSG00000159131.12	GART	protein_coding
ENST00000424270.2	2	1	0	0	1	0	1	ENSG00000137575.7	SDCBP	protein_coding
ENST00000424341.2	2	2	0	0	0	0	2	ENSG00000146223.10	RPL7L1	protein_coding
ENST00000424458.1	2	2	0	0	0	2	0	ENSG00000244462.3	RBM12	protein_coding
ENST00000424459.3	2	1	0	1	1	0	0	ENSG00000062194.11	GPBP1	protein_coding
ENST00000424646.2	2	2	0	0	0	2	0	ENSG00000113580.10	NR3C1	protein_coding
ENST00000424654.1	2	2	0	0	0	2	0	ENSG00000158528.7	PPP1R9A	protein_coding
ENST00000424778.1	2	2	0	0	0	0	2	ENSG00000069188.12	SDK2	protein_coding
ENST00000424880.2	2	2	0	0	0	0	2	ENSG00000058262.5	SEC61A1	protein_coding
ENST00000425436.3	2	2	0	0	0	1	1	ENSG00000168779.15	SHOX2	protein_coding
ENST00000425673.1	2	2	0	0	0	2	0	ENSG00000090924.10	PLEKHG2	protein_coding
ENST00000425690.3	2	2	0	0	0	0	2	ENSG00000073008.10	PVR	protein_coding
ENST00000425836.2	2	2	0	0	0	0	2	ENSG00000112715.16	VEGFA	protein_coding
ENST00000425898.2	2	2	0	0	0	0	2	ENSG00000185504.12	C17orf70	protein_coding
ENST00000426480.1	2	2	0	0	0	2	0	ENSG00000144381.12	HSPD1	protein_coding
ENST00000426548.1	2	2	0	0	0	1	1	ENSG00000182963.5	GJC1	protein_coding
ENST00000426763.3	2	2	0	0	0	0	0	ENSG00000108107.8	RPL28	protein_coding
ENST00000427191.2	2	2	0	0	0	2	0	ENSG00000163629.8	PTPN13	protein_coding
ENST00000427214.1	2	0	0	1	2	0	0	ENSG00000198563.9	DDX39B	protein_coding
ENST00000427476.1	2	2	0	0	0	0	2	ENSG00000105443.9	CYTH2	protein_coding
ENST00000427860.1	2	0	0	0	2	0	0	ENSG00000136816.11	TOR1B	protein_coding
ENST00000427905.1	2	2	0	0	0	2	0	ENSG00000100316.11	RPL3	protein_coding
ENST00000428204.1	2	2	0	0	0	2	0	ENSG00000144381.12	HSPD1	protein_coding
ENST00000428424.2	2	2	0	0	0	0	2	ENSG00000100796.13	SMEK1	protein_coding
ENST00000428863.2	2	2	0	0	0	1	1	ENSG00000135679.17	MDM2	protein_coding
ENST00000428959.1	2	2	0	0	0	2	0	ENSG00000153827.9	TRIP12	protein_coding
ENST00000429002.2	2	1	0	0	1	0	1	ENSG00000198431.11	TXNRD1	protein_coding
ENST00000429411.1	2	2	0	0	0	0	2	ENSG00000100099.16	HPS4	protein_coding
ENST00000430049.2	2	2	0	0	0	2	0	ENSG00000101639.14	CEP192	protein_coding
ENST00000430176.1	2	2	0	0	0	2	0	ENSG00000144381.12	HSPD1	protein_coding
ENST00000430262.2	2	2	0	1	0	1	0	ENSG00000198740.4	ZNF652	protein_coding
ENST00000430368.2	2	2	0	0	0	2	0	ENSG00000119977.16	TCTN3	protein_coding
ENST00000430553.2	2	2	0	0	0	1	1	ENSG00000134333.9	LDHA	protein_coding
ENST00000430624.1	2	2	0	0	0	0	2	ENSG00000118260.10	CREB1	protein_coding
ENST00000430710.3	2	1	0	0	1	1	0	ENSG00000100888.8	CHD8	protein_coding
ENST00000430825.2	2	0	0	0	2	0	0	ENSG00000105983.15	LMBR1	protein_coding
ENST00000430954.1	2	2	0	0	0	2	0	ENSG00000153827.9	TRIP12	protein_coding
ENST00000430969.1	2	2	0	0	0	2	0	ENSG00000182095.10	TNRC18	protein_coding
ENST00000431180.1	2	2	0	0	0	1	1	ENSG00000181555.15	SETD2	protein_coding
ENST00000431312.2	2	2	0	0	0	0	0	ENSG00000100201.14	DDX17	protein_coding
ENST00000431561.3	2	2	0	0	0	1	1	ENSG00000010539.7	ZNF200	protein_coding
ENST00000431610.2	2	2	0	0	0	2	0	ENSG00000140718.14	FTO	protein_coding
ENST00000431908.1	2	0	0	1	2	0	0	ENSG00000198563.9	DDX39B	protein_coding
ENST00000432231.1	2	0	0	0	2	0	0	ENSG00000249624.4	AP000295.9	protein_coding
ENST00000432301.1	2	2	0	0	0	2	0	ENSG00000131503.16	ANKHD1	protein_coding
ENST00000432329.2	2	2	0	0	0	0	2	ENSG00000118260.10	CREB1	protein_coding
ENST00000432427.2	2	2	0	0	0	0	2	ENSG00000132155.7	RAF1	protein_coding
ENST00000432457.2	2	2	0	0	0	0	2	ENSG00000170144.14	HNRNPA3	protein_coding
ENST00000432907.2	2	1	0	1	1	1	0	ENSG00000160199.10	PKNOX1	protein_coding
ENST00000433049.1	2	2	0	0	0	2	0	ENSG00000131503.16	ANKHD1	protein_coding
ENST00000433272.2	2	2	0	0	0	0	2	ENSG00000139263.7	LRIG3	protein_coding
ENST00000433302.3	2	1	0	0	1	1	0	ENSG00000005100.8	DHX33	protein_coding
ENST00000433360.1	2	2	0	0	0	2	0	ENSG00000158528.7	PPP1R9A	protein_coding
ENST00000433384.2	2	2	0	0	0	2	0	ENSG00000147548.12	WHSC1L1	protein_coding
ENST00000433395.2	2	0	0	0	2	0	0	ENSG00000249624.4	AP000295.9	protein_coding
ENST00000433627.5	2	2	0	0	0	1	1	ENSG00000257103.4	LSM14A	protein_coding
ENST00000433881.1	2	2	0	0	0	2	0	ENSG00000158528.7	PPP1R9A	protein_coding
ENST00000433948.1	2	2	0	0	0	1	1	ENSG00000167566.12	NCKAP5L	protein_coding
ENST00000434438.2	2	2	0	0	0	0	2	ENSG00000127946.12	HIP1	protein_coding
ENST00000434477.1	2	0	0	0	2	0	0	ENSG00000144535.15	DIS3L2	protein_coding
ENST00000434555.2	2	2	0	0	0	1	1	ENSG00000117411.12	B4GALT2	protein_coding
ENST00000434724.2	2	2	0	0	0	0	2	ENSG00000103342.8	GSPT1	protein_coding
ENST00000435504.4	2	2	0	0	0	2	0	ENSG00000143970.12	ASXL2	protein_coding
ENST00000435644.2	2	2	0	0	0	2	0	ENSG00000023287.8	RB1CC1	protein_coding
ENST00000435711.1	2	2	0	0	0	0	2	ENSG00000170144.14	HNRNPA3	protein_coding
ENST00000435716.1	2	2	0	0	0	2	0	ENSG00000153827.9	TRIP12	protein_coding
ENST00000435794.1	2	2	0	0	0	2	0	ENSG00000131503.16	ANKHD1	protein_coding
ENST00000435822.1	2	2	0	0	0	1	1	ENSG00000138867.12	GUCD1	protein_coding
ENST00000435891.1	2	2	0	0	0	0	2	ENSG00000171603.12	CLSTN1	protein_coding
ENST00000436018.1	2	0	0	2	2	0	0	ENSG00000082898.12	XPO1	protein_coding
ENST00000436066.3	2	2	0	0	0	0	2	ENSG00000166289.5	PLEKHF1	protein_coding
ENST00000436088.1	2	2	0	0	0	0	2	ENSG00000108312.10	UBTF	protein_coding
ENST00000436117.2	2	2	0	0	0	2	0	ENSG00000105976.10	MET	protein_coding
ENST00000436575.1	2	1	0	1	1	0	1	ENSG00000164535.10	DAGLB	protein_coding
ENST00000436604.1	2	2	0	0	0	0	2	ENSG00000116133.7	DHCR24	protein_coding
ENST00000436683.2	2	2	0	0	0	2	0	ENSG00000141456.10	PELP1	protein_coding
ENST00000436816.1	2	2	0	0	0	2	0	ENSG00000037749.7	MFAP3	protein_coding
ENST00000436874.1	2	1	0	0	1	1	0	ENSG00000028203.13	VEZT	protein_coding
ENST00000436978.1	2	2	0	0	0	2	0	ENSG00000163629.8	PTPN13	protein_coding
ENST00000436990.2	2	2	0	0	0	0	0	ENSG00000186716.15	BCR	protein_coding
ENST00000437362.2	2	0	0	0	2	0	2	ENSG00000132780.12	NASP	protein_coding
ENST00000437628.1	2	1	0	0	1	0	1	ENSG00000070669.12	ASNS	protein_coding
ENST00000437787.2	2	2	0	0	0	0	2	ENSG00000102181.15	CD99L2	protein_coding
ENST00000437809.1	2	2	0	0	0	1	1	ENSG00000116580.14	GON4L	protein_coding
ENST00000437844.2	2	1	0	0	1	0	2	ENSG00000148516.17	ZEB1	protein_coding
ENST00000437901.2	2	0	0	0	2	0	0	ENSG00000132780.12	NASP	protein_coding
ENST00000438055.1	2	1	0	0	1	1	0	ENSG00000182670.9	TTC3	protein_coding
ENST00000438120.1	2	2	0	0	0	2	0	ENSG00000142949.12	PTPRF	protein_coding
ENST00000439301.1	2	2	0	0	0	0	2	ENSG00000025293.11	PHF20	protein_coding
ENST00000439461.1	2	2	0	0	0	1	1	ENSG00000196214.6	ZNF766	protein_coding
ENST00000439605.1	2	2	0	0	0	2	0	ENSG00000144381.12	HSPD1	protein_coding
ENST00000439768.2	2	2	0	0	0	2	0	ENSG00000037749.7	MFAP3	protein_coding
ENST00000439918.2	2	1	0	0	1	1	0	ENSG00000185624.10	P4HB	protein_coding
ENST00000440114.1	2	2	0	0	0	1	1	ENSG00000144381.12	HSPD1	protein_coding
ENST00000440139.1	2	0	0	0	2	0	0	ENSG00000153046.13	CDYL	protein_coding
ENST00000440177.2	2	2	0	0	0	2	0	ENSG00000105722.5	ERF	protein_coding
ENST00000440567.3	2	2	1	0	0	2	0	ENSG00000140332.11	TLE3	protein_coding
ENST00000440600.2	2	2	0	0	0	1	1	ENSG00000143493.8	INTS7	protein_coding
ENST00000440818.2	2	2	0	0	0	2	0	ENSG00000177192.9	PUS1	protein_coding
ENST00000440865.1	2	2	0	0	0	2	0	ENSG00000153187.12	HNRNPU	protein_coding
ENST00000441629.2	2	1	0	1	2	1	0	ENSG00000080824.14	HSP90AA1	protein_coding
ENST00000441788.2	2	1	0	0	1	0	1	ENSG00000105325.9	FZR1	protein_coding
ENST00000441925.2	2	2	0	0	0	0	2	ENSG00000181744.4	C3orf58	protein_coding
ENST00000442059.2	2	2	0	0	0	0	2	ENSG00000177225.12	PDDC1	protein_coding
ENST00000442267.2	2	1	0	0	1	1	0	ENSG00000109436.7	TBC1D9	protein_coding
ENST00000442415.2	2	2	0	0	0	0	2	ENSG00000132155.7	RAF1	protein_coding
ENST00000443185.2	2	2	0	0	0	2	0	ENSG00000101493.6	ZNF516	protein_coding
ENST00000443187.1	2	0	0	2	2	0	0	ENSG00000115825.5	PRKD3	protein_coding
ENST00000443240.1	2	0	0	2	2	0	0	ENSG00000082898.12	XPO1	protein_coding
ENST00000443345.2	2	2	0	0	0	0	2	ENSG00000071994.6	PDCD2	protein_coding
ENST00000443358.2	2	2	0	0	0	2	0	ENSG00000177192.9	PUS1	protein_coding
ENST00000443614.2	2	1	0	0	1	0	1	ENSG00000079459.8	FDFT1	protein_coding
ENST00000443656.2	2	2	0	0	0	0	2	ENSG00000185504.12	C17orf70	protein_coding
ENST00000443756.2	2	2	0	0	0	2	0	ENSG00000162378.8	ZYG11B	protein_coding
ENST00000444334.1	2	1	0	0	1	0	1	ENSG00000070669.12	ASNS	protein_coding
ENST00000444449.2	2	2	0	0	0	0	2	ENSG00000072958.4	AP1M1	protein_coding
ENST00000444477.2	2	2	0	0	0	2	0	ENSG00000197226.8	TBC1D9B	protein_coding
ENST00000445061.1	2	2	0	0	0	2	0	ENSG00000132153.10	DHX30	protein_coding
ENST00000445193.3	2	2	0	0	0	0	2	ENSG00000163684.7	RPP14	protein_coding
ENST00000445387.1	2	2	0	0	0	2	0	ENSG00000181555.15	SETD2	protein_coding
ENST00000445766.2	2	2	0	0	0	2	0	ENSG00000139174.6	PRICKLE1	protein_coding
ENST00000445922.2	2	2	0	0	0	2	0	ENSG00000166170.9	BAG5	protein_coding
ENST00000446103.1	2	2	0	0	0	2	0	ENSG00000163939.14	PBRM1	protein_coding
ENST00000446231.2	2	2	0	0	0	0	2	ENSG00000157106.12	SMG1	protein_coding
ENST00000446256.2	2	2	0	0	0	2	0	ENSG00000132153.10	DHX30	protein_coding
ENST00000446306.3	2	2	0	0	0	1	2	ENSG00000196367.8	TRRAP	protein_coding
ENST00000446331.2	2	1	0	0	1	0	0	ENSG00000079459.8	FDFT1	protein_coding
ENST00000446813.1	2	0	0	0	2	0	0	ENSG00000196313.7	POM121	protein_coding
ENST00000446923.2	2	1	0	0	1	1	0	ENSG00000148516.17	ZEB1	protein_coding
ENST00000447182.2	2	1	0	0	1	0	1	ENSG00000137575.7	SDCBP	protein_coding
ENST00000447388.3	2	2	0	0	0	0	2	ENSG00000066136.15	NFYC	protein_coding
ENST00000447393.1	2	2	0	0	0	0	2	ENSG00000179364.9	PACS2	protein_coding
ENST00000447667.2	2	1	0	0	1	1	0	ENSG00000060237.12	WNK1	protein_coding
ENST00000447701.2	2	0	0	0	2	0	0	ENSG00000118200.10	CAMSAP2	protein_coding
ENST00000447932.2	2	2	0	0	0	0	2	ENSG00000157800.13	SLC37A3	protein_coding
ENST00000448293.1	2	2	0	0	0	2	0	ENSG00000178252.13	WDR6	protein_coding
ENST00000448750.3	2	2	0	0	0	0	2	ENSG00000132341.7	RAN	protein_coding
ENST00000449103.1	2	2	0	0	0	1	1	ENSG00000196576.10	PLXNB2	protein_coding
ENST00000449313.1	2	2	0	0	0	2	0	ENSG00000143373.13	ZNF687	protein_coding
ENST00000449622.1	2	1	0	0	1	0	1	ENSG00000160221.12	C21orf33	protein_coding
ENST00000449732.2	2	2	0	2	0	0	0	ENSG00000153046.13	CDYL	protein_coding
ENST00000449949.1	2	1	1	2	1	0	0	ENSG00000173276.9	ZBTB21	protein_coding
ENST00000450791.2	2	2	0	0	0	2	0	ENSG00000090615.8	GOLGA3	protein_coding
ENST00000450879.2	2	2	0	0	0	2	0	ENSG00000165821.7	SALL2	protein_coding
ENST00000451030.1	2	1	0	0	1	1	0	ENSG00000126883.12	NUP214	protein_coding
ENST00000451385.2	2	0	0	0	2	0	1	ENSG00000169519.15	METTL15	protein_coding
ENST00000451782.2	2	2	1	0	0	2	0	ENSG00000140332.11	TLE3	protein_coding
ENST00000451855.1	2	2	3	0	0	2	0	ENSG00000130723.13	PRRC2B	protein_coding
ENST00000452085.3	2	2	0	0	0	2	0	ENSG00000111817.12	DSE	protein_coding
ENST00000452200.1	2	2	0	0	0	2	0	ENSG00000144381.12	HSPD1	protein_coding
ENST00000452368.3	2	2	0	0	0	1	1	ENSG00000167526.9	RPL13	protein_coding
ENST00000452673.2	2	2	0	0	0	1	1	ENSG00000127022.10	CANX	protein_coding
ENST00000452875.1	2	2	0	0	0	0	2	ENSG00000178252.13	WDR6	protein_coding
ENST00000453061.2	2	0	0	0	2	0	0	ENSG00000174227.11	PIGG	protein_coding
ENST00000453105.2	2	1	0	1	1	0	1	ENSG00000198563.9	DDX39B	protein_coding
ENST00000453163.2	2	2	0	0	0	0	2	ENSG00000071994.6	PDCD2	protein_coding
ENST00000453318.2	2	2	0	0	0	1	1	ENSG00000101871.10	MID1	protein_coding
ENST00000453495.1	2	1	0	0	1	1	0	ENSG00000099814.11	CEP170B	protein_coding
ENST00000453748.1	2	2	0	0	0	0	2	ENSG00000132780.12	NASP	protein_coding
ENST00000453788.2	2	2	0	0	0	2	0	ENSG00000109971.9	HSPA8	protein_coding
ENST00000453861.2	2	1	0	0	1	1	0	ENSG00000126883.12	NUP214	protein_coding
ENST00000454046.1	2	1	0	0	1	0	1	ENSG00000070669.12	ASNS	protein_coding
ENST00000454432.2	2	1	0	1	1	0	0	ENSG00000062194.11	GPBP1	protein_coding
ENST00000455086.1	2	1	0	0	1	0	1	ENSG00000070669.12	ASNS	protein_coding
ENST00000455205.1	2	2	0	0	0	0	2	ENSG00000071553.12	ATP6AP1	protein_coding
ENST00000455469.2	2	2	0	0	0	2	0	ENSG00000091656.11	ZFHX4	protein_coding
ENST00000455697.1	2	2	0	0	0	2	0	ENSG00000139174.6	PRICKLE1	protein_coding
ENST00000456150.1	2	2	0	0	0	2	0	ENSG00000114646.5	CSPG5	protein_coding
ENST00000456197.1	2	2	0	0	0	1	2	ENSG00000196367.8	TRRAP	protein_coding
ENST00000456331.2	2	2	0	0	0	2	0	ENSG00000158528.7	PPP1R9A	protein_coding
ENST00000456367.1	2	2	0	0	0	2	0	ENSG00000184226.10	PCDH9	protein_coding
ENST00000456393.2	2	2	0	0	0	0	2	ENSG00000066136.15	NFYC	protein_coding
ENST00000456801.2	2	0	0	0	2	0	2	ENSG00000149639.10	SOGA1	protein_coding
ENST00000456822.1	2	2	0	0	0	2	0	ENSG00000085185.11	BCORL1	protein_coding
ENST00000456883.2	2	2	0	0	0	2	0	ENSG00000090615.8	GOLGA3	protein_coding
ENST00000456936.3	2	2	0	0	0	0	2	ENSG00000134970.13	TMED7	protein_coding
ENST00000457016.1	2	2	0	0	0	2	0	ENSG00000134982.12	APC	protein_coding
ENST00000457069.1	2	1	0	1	1	1	0	ENSG00000128191.9	DGCR8	protein_coding
ENST00000457607.1	2	2	0	0	0	2	0	ENSG00000132153.10	DHX30	protein_coding
ENST00000457800.2	2	2	0	0	0	2	0	ENSG00000198231.8	DDX42	protein_coding
ENST00000458143.2	2	2	0	0	0	2	0	ENSG00000181220.11	ZNF746	protein_coding
ENST00000458164.2	2	2	0	0	0	0	2	ENSG00000179364.9	PACS2	protein_coding
ENST00000458229.1	2	2	0	0	0	2	0	ENSG00000155380.7	SLC16A1	protein_coding
ENST00000458349.2	2	2	0	0	0	2	0	ENSG00000108107.8	RPL28	protein_coding
ENST00000458501.2	2	2	0	0	0	0	2	ENSG00000165102.10	HGSNAT	protein_coding
ENST00000458508.2	2	2	0	0	0	2	0	ENSG00000090924.10	PLEKHG2	protein_coding
ENST00000458640.1	2	0	0	1	2	0	0	ENSG00000198563.9	DDX39B	protein_coding
ENST00000458696.2	2	0	0	0	2	0	0	ENSG00000131023.8	LATS1	protein_coding
ENST00000458716.2	2	2	0	0	0	0	0	ENSG00000091656.11	ZFHX4	protein_coding
ENST00000459829.1	2	1	0	0	1	0	0	ENSG00000146223.10	RPL7L1	protein_coding
ENST00000459948.1	2	1	0	0	1	1	0	ENSG00000197971.10	MBP	protein_coding
ENST00000460138.1	2	2	0	0	0	0	0	ENSG00000239264.4	TXNDC5	protein_coding
ENST00000460382.1	2	2	0	0	0	2	0	ENSG00000140718.14	FTO	protein_coding
ENST00000460390.2	2	0	0	0	2	0	0	ENSG00000187609.11	EXD3	protein_coding
ENST00000460589.1	2	2	0	0	0	0	0	ENSG00000100316.11	RPL3	protein_coding
ENST00000460651.1	2	1	0	0	1	0	0	ENSG00000154370.9	TRIM11	protein_coding
ENST00000461097.1	2	2	0	0	0	0	0	ENSG00000144381.12	HSPD1	protein_coding
ENST00000461347.1	2	1	0	0	1	0	0	ENSG00000115053.11	NCL	protein_coding
ENST00000461393.1	2	2	0	0	0	0	0	ENSG00000163684.7	RPP14	protein_coding
ENST00000461686.1	2	2	0	0	0	0	0	ENSG00000160200.13	CBS	protein_coding
ENST00000461783.3	2	2	0	2	0	0	0	ENSG00000146426.13	TIAM2	protein_coding
ENST00000461888.1	2	2	0	0	0	1	1	ENSG00000132716.14	DCAF8	protein_coding
ENST00000462256.1	2	1	0	0	1	0	0	ENSG00000198563.9	DDX39B	protein_coding
ENST00000462284.1	2	2	0	0	0	1	1	ENSG00000135679.17	MDM2	protein_coding
ENST00000462548.2	2	2	0	0	0	0	2	ENSG00000101413.7	RPRD1B	protein_coding
ENST00000462630.1	2	1	0	0	1	0	0	ENSG00000101361.10	NOP56	protein_coding
ENST00000462966.1	2	2	0	0	0	0	2	ENSG00000151576.6	QTRTD1	protein_coding
ENST00000463376.2	2	2	0	0	0	2	0	ENSG00000184887.9	BTBD6	protein_coding
ENST00000463855.1	2	2	0	0	0	2	0	ENSG00000140718.14	FTO	protein_coding
ENST00000464362.1	2	2	0	0	0	0	2	ENSG00000100099.16	HPS4	protein_coding
ENST00000464589.1	2	2	0	0	0	0	0	ENSG00000154734.10	ADAMTS1	protein_coding
ENST00000464611.1	2	2	1	0	0	0	0	ENSG00000075624.9	ACTB	protein_coding
ENST00000464624.2	2	2	0	0	0	0	0	ENSG00000087460.19	GNAS	protein_coding
ENST00000465148.2	2	2	0	0	0	0	2	ENSG00000107443.11	CCNJ	protein_coding
ENST00000465252.1	2	2	0	0	0	0	0	ENSG00000182473.16	EXOC7	protein_coding
ENST00000465313.2	2	0	0	0	2	0	0	ENSG00000177225.12	PDDC1	protein_coding
ENST00000465670.1	2	2	0	0	0	0	0	ENSG00000106263.13	EIF3B	protein_coding
ENST00000465671.1	2	0	0	0	2	0	2	ENSG00000149639.10	SOGA1	protein_coding
ENST00000465682.1	2	2	0	0	0	0	2	ENSG00000108773.6	KAT2A	protein_coding
ENST00000465858.1	2	0	0	0	2	0	0	ENSG00000137203.6	TFAP2A	protein_coding
ENST00000466242.1	2	2	0	0	0	0	0	ENSG00000168137.11	SETD5	protein_coding
ENST00000466270.1	2	2	0	0	0	0	2	ENSG00000203791.9	METTL10	protein_coding
ENST00000466330.1	2	1	0	0	1	0	0	ENSG00000075292.14	ZNF638	protein_coding
ENST00000466447.1	2	1	0	0	1	0	0	ENSG00000101361.10	NOP56	protein_coding
ENST00000466547.1	2	2	0	0	0	0	2	ENSG00000163684.7	RPP14	protein_coding
ENST00000467105.1	2	2	1	0	0	0	0	ENSG00000100316.11	RPL3	protein_coding
ENST00000467108.1	2	1	0	0	1	0	0	ENSG00000197971.10	MBP	protein_coding
ENST00000467112.1	2	2	0	0	0	0	0	ENSG00000160214.8	RRP1	protein_coding
ENST00000467196.1	2	1	0	0	1	0	1	ENSG00000101361.10	NOP56	protein_coding
ENST00000467322.1	2	2	0	0	0	0	0	ENSG00000177888.7	ZBTB41	protein_coding
ENST00000467825.2	2	2	0	0	0	1	1	ENSG00000142541.12	RPL13A	protein_coding
ENST00000467857.1	2	2	1	0	0	0	0	ENSG00000101361.10	NOP56	protein_coding
ENST00000467908.1	2	1	0	0	1	0	1	ENSG00000160209.14	PDXK	protein_coding
ENST00000468090.1	2	1	0	0	1	0	1	ENSG00000160209.14	PDXK	protein_coding
ENST00000468611.1	2	2	0	0	0	0	0	ENSG00000106263.13	EIF3B	protein_coding
ENST00000469076.1	2	2	0	0	0	0	2	ENSG00000040487.8	PQLC2	protein_coding
ENST00000469360.1	2	2	0	0	0	2	0	ENSG00000065150.14	IPO5	protein_coding
ENST00000469606.1	2	2	0	0	0	0	0	ENSG00000143493.8	INTS7	protein_coding
ENST00000469636.1	2	2	0	0	0	0	2	ENSG00000157800.13	SLC37A3	protein_coding
ENST00000470026.1	2	2	0	0	0	2	0	ENSG00000012048.15	BRCA1	protein_coding
ENST00000470466.1	2	2	0	0	0	1	1	ENSG00000055208.13	TAB2	protein_coding
ENST00000470487.1	2	1	0	0	1	0	1	ENSG00000173905.4	GOLIM4	protein_coding
ENST00000470558.1	2	2	0	0	0	0	0	ENSG00000143761.9	ARF1	protein_coding
ENST00000470670.1	2	2	0	0	0	0	0	ENSG00000143761.9	ARF1	protein_coding
ENST00000470679.1	2	2	0	0	1	0	2	ENSG00000127054.14	CPSF3L	protein_coding
ENST00000470768.1	2	2	0	0	0	2	0	ENSG00000132780.12	NASP	protein_coding
ENST00000471162.1	2	2	0	0	0	0	0	ENSG00000178252.13	WDR6	protein_coding
ENST00000471243.2	2	0	0	0	2	0	0	ENSG00000116729.9	WLS	protein_coding
ENST00000471449.1	2	2	0	0	0	0	0	ENSG00000132155.7	RAF1	protein_coding
ENST00000471511.1	2	2	0	0	0	0	0	ENSG00000101413.7	RPRD1B	protein_coding
ENST00000471555.1	2	2	0	0	0	0	2	ENSG00000068650.14	ATP11A	protein_coding
ENST00000471799.1	2	2	0	0	0	0	0	ENSG00000100104.8	SRRD	protein_coding
ENST00000471817.1	2	2	0	0	0	0	0	ENSG00000130703.11	OSBPL2	protein_coding
ENST00000471909.1	2	2	0	0	0	0	0	ENSG00000160214.8	RRP1	protein_coding
ENST00000472042.1	2	2	0	0	0	2	0	ENSG00000177426.16	TGIF1	protein_coding
ENST00000472253.1	2	2	0	0	0	0	0	ENSG00000113575.5	PPP2CA	protein_coding
ENST00000472383.1	2	2	0	0	0	0	2	ENSG00000168827.10	GFM1	protein_coding
ENST00000472453.1	2	0	0	0	2	0	0	ENSG00000153046.13	CDYL	protein_coding
ENST00000473021.1	2	2	0	0	0	0	0	ENSG00000185624.10	P4HB	protein_coding
ENST00000473060.1	2	2	0	0	0	0	0	ENSG00000157800.13	SLC37A3	protein_coding
ENST00000473155.1	2	2	0	0	0	0	0	ENSG00000168209.4	DDIT4	protein_coding
ENST00000473302.1	2	1	0	0	1	1	0	ENSG00000197971.10	MBP	protein_coding
ENST00000473525.1	2	2	0	0	0	0	0	ENSG00000147140.11	NONO	protein_coding
ENST00000473624.1	2	2	0	0	0	0	0	ENSG00000075275.12	CELSR1	protein_coding
ENST00000473648.1	2	2	0	0	0	0	0	ENSG00000163389.6	POGLUT1	protein_coding
ENST00000473869.1	2	0	0	0	2	0	2	ENSG00000120948.11	TARDBP	protein_coding
ENST00000473939.1	2	2	0	0	0	0	2	ENSG00000160991.11	ORAI2	protein_coding
ENST00000473961.1	2	2	0	0	0	2	0	ENSG00000012048.15	BRCA1	protein_coding
ENST00000474660.1	2	2	0	0	0	0	0	ENSG00000163684.7	RPP14	protein_coding
ENST00000474756.1	2	2	0	0	0	0	2	ENSG00000116237.11	ICMT	protein_coding
ENST00000475006.1	2	0	0	0	2	0	0	ENSG00000187609.11	EXD3	protein_coding
ENST00000475412.1	2	2	0	0	0	0	0	ENSG00000163684.7	RPP14	protein_coding
ENST00000475415.1	2	2	0	0	0	0	0	ENSG00000106263.13	EIF3B	protein_coding
ENST00000475610.1	2	2	0	0	0	0	0	ENSG00000087460.19	GNAS	protein_coding
ENST00000475662.1	2	1	0	0	1	0	0	ENSG00000115163.10	CENPA	protein_coding
ENST00000476007.1	2	2	0	0	0	0	0	ENSG00000163684.7	RPP14	protein_coding
ENST00000476196.1	2	2	0	0	0	0	0	ENSG00000087460.19	GNAS	protein_coding
ENST00000476746.1	2	2	0	0	0	0	0	ENSG00000144381.12	HSPD1	protein_coding
ENST00000477108.1	2	2	0	0	0	0	0	ENSG00000169813.12	HNRNPF	protein_coding
ENST00000477152.1	2	2	0	0	0	2	0	ENSG00000012048.15	BRCA1	protein_coding
ENST00000477264.1	2	2	0	0	0	0	0	ENSG00000171603.12	CLSTN1	protein_coding
ENST00000477305.1	2	2	0	0	0	0	0	ENSG00000163684.7	RPP14	protein_coding
ENST00000477447.2	2	0	0	0	2	0	2	ENSG00000120948.11	TARDBP	protein_coding
ENST00000477571.1	2	0	0	0	2	0	2	ENSG00000157800.13	SLC37A3	protein_coding
ENST00000477613.2	2	2	0	0	0	0	0	ENSG00000142541.12	RPL13A	protein_coding
ENST00000477931.1	2	2	0	0	0	0	0	ENSG00000087460.19	GNAS	protein_coding
ENST00000478336.1	2	2	0	0	0	0	0	ENSG00000143761.9	ARF1	protein_coding
ENST00000478424.1	2	2	0	0	0	0	0	ENSG00000143761.9	ARF1	protein_coding
ENST00000478730.2	2	2	0	0	0	0	2	ENSG00000160991.11	ORAI2	protein_coding
ENST00000478753.2	2	2	0	0	0	2	0	ENSG00000179918.15	SEPHS2	protein_coding
ENST00000479035.2	2	2	0	0	0	1	1	ENSG00000125691.8	RPL23	protein_coding
ENST00000479037.1	2	2	0	0	0	0	0	ENSG00000153827.9	TRIP12	protein_coding
ENST00000479452.1	2	0	0	0	2	0	0	ENSG00000187609.11	EXD3	protein_coding
ENST00000479870.1	2	2	0	0	0	0	2	ENSG00000198420.5	FAM115A	protein_coding
ENST00000479930.1	2	1	0	0	1	0	0	ENSG00000182670.9	TTC3	protein_coding
ENST00000479992.1	2	2	0	0	0	0	0	ENSG00000142541.12	RPL13A	protein_coding
ENST00000480058.1	2	2	0	0	0	2	0	ENSG00000112739.12	PRPF4B	protein_coding
ENST00000480513.1	2	1	0	0	1	0	0	ENSG00000102393.5	GLA	protein_coding
ENST00000480614.1	2	2	0	0	0	0	0	ENSG00000112715.16	VEGFA	protein_coding
ENST00000480653.1	2	2	0	0	0	0	0	ENSG00000101444.8	AHCY	protein_coding
ENST00000480676.2	2	0	0	0	2	0	2	ENSG00000162923.10	WDR26	protein_coding
ENST00000480687.1	2	2	0	0	0	0	2	ENSG00000173540.8	GMPPB	protein_coding
ENST00000480708.1	2	2	0	0	0	2	0	ENSG00000008952.12	SEC62	protein_coding
ENST00000480945.1	2	2	0	0	0	0	2	ENSG00000197312.7	DDI2	protein_coding
ENST00000480975.1	2	2	0	0	0	0	0	ENSG00000087460.19	GNAS	protein_coding
ENST00000480991.1	2	2	0	0	0	0	0	ENSG00000189339.7	SLC35E2B	protein_coding
ENST00000481385.2	2	2	0	0	0	2	0	ENSG00000118482.7	PHF3	protein_coding
ENST00000481456.1	2	2	0	0	0	0	0	ENSG00000198563.9	DDX39B	protein_coding
ENST00000481546.1	2	2	0	0	0	0	0	ENSG00000184787.14	UBE2G2	protein_coding
ENST00000481809.1	2	1	0	0	1	0	0	ENSG00000080189.10	SLC35C2	protein_coding
ENST00000481916.2	2	0	1	0	2	0	2	ENSG00000258472.4	RP11-192H23.4	protein_coding
ENST00000481939.1	2	1	0	0	1	1	1	ENSG00000091127.9	PUS7	protein_coding
ENST00000481972.1	2	2	0	0	0	0	0	ENSG00000163684.7	RPP14	protein_coding
ENST00000482195.1	2	0	0	0	2	0	0	ENSG00000198563.9	DDX39B	protein_coding
ENST00000482421.1	2	0	0	0	2	0	0	ENSG00000082497.7	SERTAD4	protein_coding
ENST00000482445.1	2	1	0	0	1	0	0	ENSG00000197971.10	MBP	protein_coding
ENST00000482512.1	2	2	0	0	0	0	2	ENSG00000173230.11	GOLGB1	protein_coding
ENST00000482600.1	2	2	0	0	0	0	0	ENSG00000100129.13	EIF3L	protein_coding
ENST00000482739.2	2	2	0	0	0	0	0	ENSG00000168159.9	RNF187	protein_coding
ENST00000482879.1	2	2	0	0	0	0	0	ENSG00000115884.6	SDC1	protein_coding
ENST00000483019.1	2	2	0	0	0	0	0	ENSG00000153046.13	CDYL	protein_coding
ENST00000483025.1	2	1	0	0	1	1	0	ENSG00000197971.10	MBP	protein_coding
ENST00000483137.1	2	2	0	0	0	0	0	ENSG00000170144.14	HNRNPA3	protein_coding
ENST00000483497.2	2	1	0	0	1	1	0	ENSG00000126883.12	NUP214	protein_coding
ENST00000483851.2	2	2	0	0	0	1	1	ENSG00000168779.15	SHOX2	protein_coding
ENST00000483884.1	2	0	0	0	2	0	0	ENSG00000082497.7	SERTAD4	protein_coding
ENST00000483956.1	2	2	0	0	0	0	0	ENSG00000058262.5	SEC61A1	protein_coding
ENST00000483966.1	2	2	0	0	0	0	0	ENSG00000153187.12	HNRNPU	protein_coding
ENST00000484188.1	2	2	0	0	0	0	0	ENSG00000080189.10	SLC35C2	protein_coding
ENST00000484263.2	2	2	0	0	0	0	0	ENSG00000108292.12	MLLT6	protein_coding
ENST00000484293.2	2	2	0	0	0	0	0	ENSG00000168159.9	RNF187	protein_coding
ENST00000484318.1	2	1	0	0	1	0	0	ENSG00000080189.10	SLC35C2	protein_coding
ENST00000484532.1	2	0	0	0	2	0	0	ENSG00000116251.5	RPL22	protein_coding
ENST00000484548.2	2	1	1	0	1	0	0	ENSG00000197971.10	MBP	protein_coding
ENST00000484615.1	2	2	0	0	0	0	0	ENSG00000100316.11	RPL3	protein_coding
ENST00000484723.2	2	2	0	0	0	2	0	ENSG00000134744.9	ZCCHC11	protein_coding
ENST00000485050.1	2	2	0	0	0	0	2	ENSG00000151576.6	QTRTD1	protein_coding
ENST00000485402.1	2	1	0	0	1	0	0	ENSG00000182670.9	TTC3	protein_coding
ENST00000485435.2	2	2	0	0	0	0	2	ENSG00000148248.9	SURF4	protein_coding
ENST00000485538.1	2	2	0	0	0	0	2	ENSG00000157800.13	SLC37A3	protein_coding
ENST00000485568.1	2	2	0	1	0	1	0	ENSG00000083168.5	KAT6A	protein_coding
ENST00000485649.2	2	2	0	0	0	2	0	ENSG00000173638.14	SLC19A1	protein_coding
ENST00000485844.1	2	2	1	0	0	0	0	ENSG00000088448.10	ANKRD10	protein_coding
ENST00000486181.1	2	2	0	0	0	0	0	ENSG00000144381.12	HSPD1	protein_coding
ENST00000486652.1	2	2	1	0	0	0	2	ENSG00000162923.10	WDR26	protein_coding
ENST00000486733.1	2	2	0	0	0	0	0	ENSG00000198034.6	RPS4X	protein_coding
ENST00000486918.1	2	2	0	0	0	0	0	ENSG00000162377.4	SELRC1	protein_coding
ENST00000487402.1	2	2	0	0	0	0	0	ENSG00000164091.7	WDR82	protein_coding
ENST00000487600.1	2	0	0	0	2	0	0	ENSG00000186416.8	NKRF	protein_coding
ENST00000487777.1	2	2	0	0	0	0	0	ENSG00000118246.9	FASTKD2	protein_coding
ENST00000487862.1	2	2	0	0	0	0	0	ENSG00000087460.19	GNAS	protein_coding
ENST00000487903.1	2	2	0	0	0	0	2	ENSG00000068650.14	ATP11A	protein_coding
ENST00000487938.1	2	2	0	0	0	2	0	ENSG00000026025.9	VIM	protein_coding
ENST00000488169.1	2	0	0	0	2	0	0	ENSG00000136816.11	TOR1B	protein_coding
ENST00000488455.1	2	1	0	0	1	0	0	ENSG00000197056.5	ZMYM1	protein_coding
ENST00000488625.2	2	1	0	0	1	0	0	ENSG00000148516.17	ZEB1	protein_coding
ENST00000489332.1	2	2	0	0	0	0	0	ENSG00000147130.10	ZMYM3	protein_coding
ENST00000490680.1	2	2	0	0	0	2	0	ENSG00000065150.14	IPO5	protein_coding
ENST00000490689.2	2	2	0	0	0	1	1	ENSG00000168779.15	SHOX2	protein_coding
ENST00000490853.1	2	2	0	0	0	0	0	ENSG00000127054.14	CPSF3L	protein_coding
ENST00000490886.1	2	0	0	0	2	0	0	ENSG00000187609.11	EXD3	protein_coding
ENST00000490904.2	2	2	0	0	0	2	0	ENSG00000085511.15	MAP3K4	protein_coding
ENST00000490922.1	2	1	0	0	1	0	0	ENSG00000138867.12	GUCD1	protein_coding
ENST00000491076.1	2	0	0	0	2	0	2	ENSG00000116729.9	WLS	protein_coding
ENST00000491143.2	2	2	0	0	0	0	2	ENSG00000119547.5	ONECUT2	protein_coding
ENST00000491322.1	2	2	1	0	0	0	0	ENSG00000135821.12	GLUL	protein_coding
ENST00000491357.1	2	2	0	0	0	0	2	ENSG00000157800.13	SLC37A3	protein_coding
ENST00000491495.2	2	2	0	0	0	2	0	ENSG00000135837.11	CEP350	protein_coding
ENST00000491569.1	2	2	0	0	0	0	0	ENSG00000071553.12	ATP6AP1	protein_coding
ENST00000491586.1	2	2	0	0	0	2	0	ENSG00000143442.17	POGZ	protein_coding
ENST00000491864.1	2	2	0	0	0	0	0	ENSG00000153046.13	CDYL	protein_coding
ENST00000491922.1	2	2	0	0	0	0	0	ENSG00000108091.10	CCDC6	protein_coding
ENST00000492135.1	2	1	0	0	1	0	0	ENSG00000101361.10	NOP56	protein_coding
ENST00000492859.1	2	2	0	0	0	0	2	ENSG00000012048.15	BRCA1	protein_coding
ENST00000493030.2	2	1	0	0	1	1	0	ENSG00000154370.9	TRIM11	protein_coding
ENST00000493391.1	2	2	0	0	0	1	1	ENSG00000186017.10	ZNF566	protein_coding
ENST00000493396.1	2	0	0	0	2	0	0	ENSG00000181744.4	C3orf58	protein_coding
ENST00000493523.2	2	2	0	0	0	0	0	ENSG00000135631.11	RAB11FIP5	protein_coding
ENST00000493597.1	2	0	0	0	2	0	0	ENSG00000168159.9	RNF187	protein_coding
ENST00000493623.1	2	1	0	0	1	1	0	ENSG00000197971.10	MBP	protein_coding
ENST00000493905.2	2	1	0	0	1	0	1	ENSG00000102393.5	GLA	protein_coding
ENST00000493918.1	2	2	0	0	0	0	0	ENSG00000168137.11	SETD5	protein_coding
ENST00000493945.1	2	2	0	0	0	0	0	ENSG00000075624.9	ACTB	protein_coding
ENST00000494123.1	2	2	0	0	0	2	0	ENSG00000012048.15	BRCA1	protein_coding
ENST00000494284.2	2	2	0	0	0	2	0	ENSG00000118482.7	PHF3	protein_coding
ENST00000494445.1	2	2	0	0	0	0	0	ENSG00000156976.10	EIF4A2	protein_coding
ENST00000494578.1	2	2	0	0	1	0	0	ENSG00000108292.12	MLLT6	protein_coding
ENST00000494621.1	2	1	0	0	1	0	0	ENSG00000075292.14	ZNF638	protein_coding
ENST00000494667.1	2	2	0	0	0	0	0	ENSG00000115825.5	PRKD3	protein_coding
ENST00000494757.1	2	2	0	0	0	0	0	ENSG00000171475.9	WIPF2	protein_coding
ENST00000494983.1	2	2	0	0	0	0	0	ENSG00000118260.10	CREB1	protein_coding
ENST00000495321.1	2	0	0	0	2	0	0	ENSG00000116698.16	SMG7	protein_coding
ENST00000495414.1	2	2	0	0	0	0	2	ENSG00000181744.4	C3orf58	protein_coding
ENST00000495451.1	2	0	0	0	2	0	0	ENSG00000049239.8	H6PD	protein_coding
ENST00000495826.1	2	2	0	0	0	0	0	ENSG00000128191.9	DGCR8	protein_coding
ENST00000496608.1	2	2	0	0	0	0	0	ENSG00000066136.15	NFYC	protein_coding
ENST00000496806.2	2	0	0	0	2	0	0	ENSG00000188994.8	ZNF292	protein_coding
ENST00000496840.1	2	0	0	0	2	0	2	ENSG00000120948.11	TARDBP	protein_coding
ENST00000496934.1	2	2	0	0	0	0	0	ENSG00000087460.19	GNAS	protein_coding
ENST00000497139.1	2	2	0	0	0	0	0	ENSG00000112715.16	VEGFA	protein_coding
ENST00000497187.1	2	0	0	0	2	0	0	ENSG00000116729.9	WLS	protein_coding
ENST00000497343.1	2	1	0	1	1	0	0	ENSG00000163590.9	PPM1L	protein_coding
ENST00000497488.1	2	2	0	0	0	2	0	ENSG00000012048.15	BRCA1	protein_coding
ENST00000497547.1	2	2	0	0	0	0	2	ENSG00000160214.8	RRP1	protein_coding
ENST00000498157.1	2	2	0	0	0	0	0	ENSG00000143126.7	CELSR2	protein_coding
ENST00000498438.1	2	1	0	0	1	0	0	ENSG00000128713.11	HOXD11	protein_coding
ENST00000498469.1	2	2	0	0	0	0	2	ENSG00000157800.13	SLC37A3	protein_coding
ENST00000498476.2	2	1	0	0	1	1	0	ENSG00000127054.14	CPSF3L	protein_coding
ENST00000498614.1	2	2	0	0	0	0	0	ENSG00000142156.10	COL6A1	protein_coding
ENST00000498683.2	2	1	0	0	1	1	0	ENSG00000197971.10	MBP	protein_coding
ENST00000499879.2	2	2	0	0	0	0	2	ENSG00000101109.7	STK4	protein_coding
ENST00000500504.2	2	2	0	0	0	2	0	ENSG00000179918.15	SEPHS2	protein_coding
ENST00000500635.2	2	0	0	0	2	0	0	ENSG00000248643.5	RBM14-RBM4	protein_coding
ENST00000500869.2	2	0	0	1	2	0	0	ENSG00000176018.8	LYSMD3	protein_coding
ENST00000502412.1	2	2	0	0	0	2	0	ENSG00000196670.9	ZFP62	protein_coding
ENST00000502499.1	2	0	0	2	2	0	0	ENSG00000015479.13	MATR3	protein_coding
ENST00000502732.1	2	2	0	0	0	2	0	ENSG00000143322.15	ABL2	protein_coding
ENST00000502929.1	2	2	0	0	0	2	0	ENSG00000015479.13	MATR3	protein_coding
ENST00000503028.2	2	1	0	1	1	1	0	ENSG00000173933.15	RBM4	protein_coding
ENST00000503042.1	2	2	0	0	0	0	0	ENSG00000049656.9	CLPTM1L	protein_coding
ENST00000503111.1	2	2	0	0	0	0	2	ENSG00000174227.11	PIGG	protein_coding
ENST00000503118.2	2	0	0	0	2	0	0	ENSG00000108829.9	LRRC59	protein_coding
ENST00000503162.1	2	2	0	0	0	0	0	ENSG00000090316.11	MAEA	protein_coding
ENST00000503201.1	2	2	0	0	0	2	0	ENSG00000113580.10	NR3C1	protein_coding
ENST00000503569.1	2	2	0	0	0	1	1	ENSG00000109501.9	WFS1	protein_coding
ENST00000503692.1	2	2	0	0	0	0	0	ENSG00000168818.5	STX18	protein_coding
ENST00000503811.1	2	0	0	0	2	0	0	ENSG00000015479.13	MATR3	protein_coding
ENST00000503823.1	2	1	3	0	1	1	0	ENSG00000145147.15	SLIT2	protein_coding
ENST00000503837.1	2	1	1	0	1	1	0	ENSG00000145147.15	SLIT2	protein_coding
ENST00000503865.1	2	2	0	0	0	2	0	ENSG00000092421.12	SEMA6A	protein_coding
ENST00000504045.1	2	2	0	0	0	2	0	ENSG00000015479.13	MATR3	protein_coding
ENST00000504148.2	2	2	1	1	0	0	1	ENSG00000150779.7	TIMM8B	protein_coding
ENST00000504203.1	2	0	0	2	2	0	0	ENSG00000015479.13	MATR3	protein_coding
ENST00000504311.1	2	0	0	2	2	0	0	ENSG00000015479.13	MATR3	protein_coding
ENST00000504315.1	2	0	0	2	2	0	0	ENSG00000197757.7	HOXC6	protein_coding
ENST00000504346.1	2	0	0	0	2	0	0	ENSG00000174227.11	PIGG	protein_coding
ENST00000504405.1	2	1	0	0	1	1	0	ENSG00000143322.15	ABL2	protein_coding
ENST00000504492.1	2	2	0	0	0	2	0	ENSG00000131711.10	MAP1B	protein_coding
ENST00000504557.1	2	2	0	0	0	0	0	ENSG00000180806.4	HOXC9	protein_coding
ENST00000504572.1	2	2	0	0	0	2	0	ENSG00000113580.10	NR3C1	protein_coding
ENST00000504643.1	2	0	0	0	2	0	0	ENSG00000015479.13	MATR3	protein_coding
ENST00000505031.2	2	2	0	0	0	0	0	ENSG00000176915.10	ANKLE2	protein_coding
ENST00000505059.2	2	2	0	0	0	1	1	ENSG00000171421.8	MRPL36	protein_coding
ENST00000505286.1	2	0	0	0	2	0	0	ENSG00000168818.5	STX18	protein_coding
ENST00000505523.1	2	2	0	0	0	0	0	ENSG00000014824.9	SLC30A9	protein_coding
ENST00000505560.1	2	2	0	0	0	2	0	ENSG00000039319.12	ZFYVE16	protein_coding
ENST00000505818.1	2	2	0	0	0	1	1	ENSG00000171421.8	MRPL36	protein_coding
ENST00000506123.1	2	2	0	0	0	0	0	ENSG00000164294.9	GPX8	protein_coding
ENST00000506147.1	2	0	0	0	2	0	0	ENSG00000015479.13	MATR3	protein_coding
ENST00000506162.1	2	2	0	0	0	0	0	ENSG00000175745.7	NR2F1	protein_coding
ENST00000506184.2	2	1	0	1	1	0	0	ENSG00000062194.11	GPBP1	protein_coding
ENST00000506231.1	2	2	0	0	0	0	0	ENSG00000133706.13	LARS	protein_coding
ENST00000506377.1	2	0	0	0	2	0	0	ENSG00000196670.9	ZFP62	protein_coding
ENST00000506402.1	2	2	0	0	0	0	2	ENSG00000174227.11	PIGG	protein_coding
ENST00000506438.1	2	2	0	0	0	1	1	ENSG00000069011.11	PITX1	protein_coding
ENST00000506447.1	2	2	0	0	0	2	0	ENSG00000101639.14	CEP192	protein_coding
ENST00000506530.1	2	2	0	0	0	0	0	ENSG00000090316.11	MAEA	protein_coding
ENST00000506578.1	2	2	0	0	0	1	1	ENSG00000161904.7	LEMD2	protein_coding
ENST00000506783.1	2	2	0	0	0	2	0	ENSG00000118482.7	PHF3	protein_coding
ENST00000507126.1	2	2	0	0	0	0	0	ENSG00000174780.11	SRP72	protein_coding
ENST00000507173.1	2	1	0	0	1	1	0	ENSG00000143322.15	ABL2	protein_coding
ENST00000507191.1	2	2	0	0	0	0	0	ENSG00000113583.6	C5orf15	protein_coding
ENST00000507469.1	2	1	0	0	1	0	1	ENSG00000116698.16	SMG7	protein_coding
ENST00000507765.1	2	2	0	0	0	0	0	ENSG00000109501.9	WFS1	protein_coding
ENST00000507807.1	2	2	0	0	0	1	1	ENSG00000049656.9	CLPTM1L	protein_coding
ENST00000507860.1	2	0	0	0	2	0	0	ENSG00000015479.13	MATR3	protein_coding
ENST00000507864.1	2	0	0	0	2	0	0	ENSG00000169851.11	PCDH7	protein_coding
ENST00000507996.1	2	2	1	0	0	0	2	ENSG00000120733.9	KDM3B	protein_coding
ENST00000508053.1	2	2	0	0	0	0	2	ENSG00000138829.6	FBN2	protein_coding
ENST00000508190.1	2	2	0	0	0	1	1	ENSG00000180806.4	HOXC9	protein_coding
ENST00000508237.1	2	2	0	1	0	1	0	ENSG00000198740.4	ZNF652	protein_coding
ENST00000508327.1	2	2	0	0	0	1	1	ENSG00000161904.7	LEMD2	protein_coding
ENST00000508376.2	2	2	0	0	0	2	0	ENSG00000134982.12	APC	protein_coding
ENST00000508562.1	2	0	0	0	2	0	0	ENSG00000174227.11	PIGG	protein_coding
ENST00000508803.1	2	1	0	0	1	1	0	ENSG00000109685.13	WHSC1	protein_coding
ENST00000508978.1	2	1	1	0	1	0	0	ENSG00000174136.7	RGMB	protein_coding
ENST00000508987.1	2	2	0	0	0	1	1	ENSG00000171421.8	MRPL36	protein_coding
ENST00000509205.1	2	2	1	1	0	0	1	ENSG00000064651.9	SLC12A2	protein_coding
ENST00000509328.1	2	0	0	2	2	0	0	ENSG00000197757.7	HOXC6	protein_coding
ENST00000509330.1	2	2	0	0	0	2	0	ENSG00000118482.7	PHF3	protein_coding
ENST00000509359.2	2	2	1	1	0	0	1	ENSG00000150779.7	TIMM8B	protein_coding
ENST00000509384.1	2	1	0	1	1	0	1	ENSG00000176018.8	LYSMD3	protein_coding
ENST00000509644.1	2	0	0	2	2	0	0	ENSG00000015479.13	MATR3	protein_coding
ENST00000509768.1	2	2	0	0	0	0	2	ENSG00000174227.11	PIGG	protein_coding
ENST00000509918.1	2	0	0	0	2	0	0	ENSG00000015479.13	MATR3	protein_coding
ENST00000509990.1	2	2	0	0	0	2	0	ENSG00000015479.13	MATR3	protein_coding
ENST00000510056.1	2	2	0	0	0	2	0	ENSG00000015479.13	MATR3	protein_coding
ENST00000510158.1	2	2	0	0	0	2	0	ENSG00000039319.12	ZFYVE16	protein_coding
ENST00000510164.1	2	2	0	0	0	2	0	ENSG00000122203.10	KIAA1191	protein_coding
ENST00000510191.1	2	2	0	0	0	1	1	ENSG00000133706.13	LARS	protein_coding
ENST00000510237.1	2	2	0	0	0	2	0	ENSG00000101639.14	CEP192	protein_coding
ENST00000510663.1	2	2	0	0	0	0	2	ENSG00000174780.11	SRP72	protein_coding
ENST00000510995.1	2	2	0	0	0	0	0	ENSG00000039319.12	ZFYVE16	protein_coding
ENST00000511171.1	2	2	0	0	0	0	0	ENSG00000161904.7	LEMD2	protein_coding
ENST00000511249.1	2	0	0	2	2	0	0	ENSG00000015479.13	MATR3	protein_coding
ENST00000511371.1	2	2	0	0	0	0	0	ENSG00000164902.9	PHAX	protein_coding
ENST00000511413.1	2	1	0	0	1	1	0	ENSG00000143322.15	ABL2	protein_coding
ENST00000511467.1	2	2	0	0	0	2	0	ENSG00000163629.8	PTPN13	protein_coding
ENST00000511528.1	2	2	0	0	0	2	0	ENSG00000151623.10	NR3C2	protein_coding
ENST00000511613.1	2	2	0	0	0	0	0	ENSG00000152620.8	NADK2	protein_coding
ENST00000511787.1	2	2	0	0	0	0	0	ENSG00000145592.9	RPL37	protein_coding
ENST00000511820.2	2	2	0	0	0	2	0	ENSG00000101639.14	CEP192	protein_coding
ENST00000511884.2	2	2	0	0	0	2	0	ENSG00000169851.11	PCDH7	protein_coding
ENST00000511978.1	2	0	0	0	2	0	0	ENSG00000015479.13	MATR3	protein_coding
ENST00000512107.1	2	0	0	2	2	0	0	ENSG00000015479.13	MATR3	protein_coding
ENST00000512132.1	2	2	0	0	0	2	0	ENSG00000196670.9	ZFP62	protein_coding
ENST00000512289.1	2	2	0	0	0	0	0	ENSG00000090316.11	MAEA	protein_coding
ENST00000512558.1	2	2	0	0	0	0	0	ENSG00000039319.12	ZFYVE16	protein_coding
ENST00000512653.1	2	2	0	0	0	2	0	ENSG00000143322.15	ABL2	protein_coding
ENST00000512865.1	2	2	0	0	0	2	0	ENSG00000151623.10	NR3C2	protein_coding
ENST00000512876.1	2	0	0	2	2	0	0	ENSG00000015479.13	MATR3	protein_coding
ENST00000512914.1	2	2	0	0	0	0	0	ENSG00000179010.10	MRFAP1	protein_coding
ENST00000513121.1	2	0	0	0	2	0	0	ENSG00000015479.13	MATR3	protein_coding
ENST00000513137.1	2	2	0	0	0	2	0	ENSG00000092421.12	SEMA6A	protein_coding
ENST00000513185.1	2	2	0	0	0	2	0	ENSG00000174136.7	RGMB	protein_coding
ENST00000513206.1	2	0	0	0	2	0	0	ENSG00000038382.13	TRIO	protein_coding
ENST00000513432.1	2	2	0	0	0	0	2	ENSG00000101639.14	CEP192	protein_coding
ENST00000513678.1	2	0	0	2	2	0	0	ENSG00000015479.13	MATR3	protein_coding
ENST00000513699.1	2	2	0	0	0	0	2	ENSG00000014824.9	SLC30A9	protein_coding
ENST00000513813.1	2	2	0	0	0	0	0	ENSG00000164902.9	PHAX	protein_coding
ENST00000513888.1	2	2	1	0	0	0	0	ENSG00000037474.10	NSUN2	protein_coding
ENST00000514361.3	2	1	0	0	1	1	0	ENSG00000173933.15	RBM4	protein_coding
ENST00000514387.2	2	1	0	2	1	0	0	ENSG00000062194.11	GPBP1	protein_coding
ENST00000514528.1	2	0	0	0	2	0	0	ENSG00000015479.13	MATR3	protein_coding
ENST00000514548.1	2	0	0	0	2	0	0	ENSG00000251201.4	TMED7-TICAM2	protein_coding
ENST00000514708.1	2	2	0	0	0	0	2	ENSG00000090316.11	MAEA	protein_coding
ENST00000515007.2	2	2	0	0	0	1	1	ENSG00000145685.9	LHFPL2	protein_coding
ENST00000515129.1	2	2	0	0	0	2	0	ENSG00000092421.12	SEMA6A	protein_coding
ENST00000515421.1	2	2	0	0	0	1	1	ENSG00000091527.11	CDV3	protein_coding
ENST00000515594.1	2	0	0	2	2	0	0	ENSG00000118482.7	PHF3	protein_coding
ENST00000515687.1	2	2	0	0	0	0	0	ENSG00000168818.5	STX18	protein_coding
ENST00000515766.1	2	2	0	0	0	0	0	ENSG00000090316.11	MAEA	protein_coding
ENST00000515829.2	2	2	0	0	0	0	2	ENSG00000116698.16	SMG7	protein_coding
ENST00000517599.1	2	2	0	0	0	0	2	ENSG00000104419.10	NDRG1	protein_coding
ENST00000517683.1	2	0	0	0	2	0	0	ENSG00000091656.11	ZFHX4	protein_coding
ENST00000518174.1	2	2	0	0	0	0	2	ENSG00000133872.9	TMEM66	protein_coding
ENST00000518282.1	2	2	0	0	0	2	0	ENSG00000091656.11	ZFHX4	protein_coding
ENST00000518297.1	2	2	0	0	0	2	0	ENSG00000155506.12	LARP1	protein_coding
ENST00000518338.2	2	0	0	0	2	0	0	ENSG00000171530.9	TBCA	protein_coding
ENST00000518340.1	2	2	0	0	0	0	2	ENSG00000133872.9	TMEM66	protein_coding
ENST00000518421.1	2	2	0	0	0	0	2	ENSG00000070718.7	AP3M2	protein_coding
ENST00000518587.1	2	2	0	0	0	0	0	ENSG00000181163.9	NPM1	protein_coding
ENST00000518597.1	2	2	0	0	0	2	0	ENSG00000183808.7	RBM12B	protein_coding
ENST00000519076.1	2	2	0	0	0	2	0	ENSG00000104447.7	TRPS1	protein_coding
ENST00000519109.1	2	2	0	0	0	2	0	ENSG00000183808.7	RBM12B	protein_coding
ENST00000519263.1	2	2	0	0	0	1	1	ENSG00000129422.9	MTUS1	protein_coding
ENST00000519278.1	2	2	0	0	0	0	0	ENSG00000104419.10	NDRG1	protein_coding
ENST00000519705.1	2	2	0	0	0	0	0	ENSG00000165102.10	HGSNAT	protein_coding
ENST00000519746.1	2	2	0	0	0	2	0	ENSG00000197226.8	TBC1D9B	protein_coding
ENST00000520039.1	2	0	0	0	2	0	0	ENSG00000171530.9	TBCA	protein_coding
ENST00000520121.1	2	2	0	0	0	0	2	ENSG00000164040.12	PGRMC2	protein_coding
ENST00000520168.1	2	1	0	0	1	0	1	ENSG00000137575.7	SDCBP	protein_coding
ENST00000520276.1	2	2	0	0	0	2	0	ENSG00000104447.7	TRPS1	protein_coding
ENST00000520303.1	2	2	0	0	0	0	2	ENSG00000133872.9	TMEM66	protein_coding
ENST00000520327.1	2	0	0	0	2	0	0	ENSG00000037749.7	MFAP3	protein_coding
ENST00000520361.1	2	0	0	0	2	0	0	ENSG00000171530.9	TBCA	protein_coding
ENST00000520401.1	2	0	0	0	2	0	0	ENSG00000258864.1	CTC-554D6.1	protein_coding
ENST00000520689.1	2	0	0	0	2	0	2	ENSG00000070718.7	AP3M2	protein_coding
ENST00000520790.1	2	1	0	0	1	1	0	ENSG00000253305.1	PCDHGB6	protein_coding
ENST00000520796.1	2	2	0	0	0	2	0	ENSG00000120885.15	CLU	protein_coding
ENST00000520817.1	2	2	0	0	0	0	2	ENSG00000147533.12	GOLGA7	protein_coding
ENST00000520948.1	2	2	0	0	0	0	2	ENSG00000112715.16	VEGFA	protein_coding
ENST00000521026.1	2	2	0	0	0	0	0	ENSG00000104419.10	NDRG1	protein_coding
ENST00000521098.2	2	2	0	0	0	0	0	ENSG00000184661.9	CDCA2	protein_coding
ENST00000521265.1	2	2	0	0	0	2	0	ENSG00000133872.9	TMEM66	protein_coding
ENST00000521414.1	2	2	0	0	0	0	0	ENSG00000104419.10	NDRG1	protein_coding
ENST00000521417.1	2	2	0	0	0	0	0	ENSG00000147533.12	GOLGA7	protein_coding
ENST00000521438.1	2	0	0	0	2	0	0	ENSG00000104419.10	NDRG1	protein_coding
ENST00000521469.1	2	2	0	0	0	0	0	ENSG00000197226.8	TBC1D9B	protein_coding
ENST00000521527.1	2	0	0	0	2	0	0	ENSG00000037749.7	MFAP3	protein_coding
ENST00000521576.1	2	2	0	0	0	0	2	ENSG00000165102.10	HGSNAT	protein_coding
ENST00000521611.1	2	0	0	0	2	0	0	ENSG00000023287.8	RB1CC1	protein_coding
ENST00000521672.1	2	2	0	1	0	1	0	ENSG00000181163.9	NPM1	protein_coding
ENST00000521776.2	2	2	0	0	0	1	1	ENSG00000253797.2	UTP14C	protein_coding
ENST00000521891.2	2	2	0	0	0	2	0	ENSG00000091656.11	ZFHX4	protein_coding
ENST00000522055.1	2	2	0	0	0	0	2	ENSG00000133872.9	TMEM66	protein_coding
ENST00000522299.1	2	2	0	0	0	0	0	ENSG00000120885.15	CLU	protein_coding
ENST00000522370.1	2	0	0	2	2	0	0	ENSG00000171530.9	TBCA	protein_coding
ENST00000522472.1	2	0	0	0	2	0	0	ENSG00000197226.8	TBC1D9B	protein_coding
ENST00000522794.1	2	2	0	0	0	2	0	ENSG00000133872.9	TMEM66	protein_coding
ENST00000523127.1	2	2	1	0	0	2	0	ENSG00000133872.9	TMEM66	protein_coding
ENST00000523128.1	2	2	0	0	0	0	0	ENSG00000147533.12	GOLGA7	protein_coding
ENST00000523207.1	2	1	0	0	1	1	0	ENSG00000182674.5	KCNB2	protein_coding
ENST00000523483.1	2	1	0	0	1	0	1	ENSG00000137575.7	SDCBP	protein_coding
ENST00000523500.1	2	2	0	0	0	2	0	ENSG00000120885.15	CLU	protein_coding
ENST00000523589.1	2	2	0	0	0	2	0	ENSG00000120885.15	CLU	protein_coding
ENST00000523761.1	2	2	0	0	0	2	0	ENSG00000133872.9	TMEM66	protein_coding
ENST00000523950.1	2	2	0	0	0	0	2	ENSG00000112715.16	VEGFA	protein_coding
ENST00000524222.1	2	1	0	0	1	1	0	ENSG00000197226.8	TBC1D9B	protein_coding
ENST00000524431.2	2	2	0	0	0	0	0	ENSG00000101493.6	ZNF516	protein_coding
ENST00000524550.1	2	2	0	0	0	0	2	ENSG00000177225.12	PDDC1	protein_coding
ENST00000524558.1	2	2	0	0	0	1	1	ENSG00000149257.9	SERPINH1	protein_coding
ENST00000525063.1	2	1	0	0	1	1	1	ENSG00000148926.5	ADM	protein_coding
ENST00000525078.1	2	2	0	0	0	0	0	ENSG00000170242.13	USP47	protein_coding
ENST00000525183.1	2	2	0	0	0	0	2	ENSG00000198382.4	UVRAG	protein_coding
ENST00000525515.1	2	0	0	0	2	0	0	ENSG00000132780.12	NASP	protein_coding
ENST00000525566.1	2	1	0	0	1	0	1	ENSG00000198431.11	TXNRD1	protein_coding
ENST00000525607.1	2	2	0	0	0	0	2	ENSG00000079459.8	FDFT1	protein_coding
ENST00000525676.1	2	2	0	0	0	0	2	ENSG00000135365.11	PHF21A	protein_coding
ENST00000525681.1	2	2	0	0	0	1	1	ENSG00000110321.11	EIF4G2	protein_coding
ENST00000525694.1	2	0	0	0	2	0	0	ENSG00000196150.9	ZNF250	protein_coding
ENST00000525876.1	2	2	0	0	0	1	1	ENSG00000149257.9	SERPINH1	protein_coding
ENST00000525900.1	2	2	0	0	0	1	1	ENSG00000079459.8	FDFT1	protein_coding
ENST00000525954.1	2	2	0	0	0	0	0	ENSG00000079459.8	FDFT1	protein_coding
ENST00000526110.1	2	2	0	0	0	2	0	ENSG00000109971.9	HSPA8	protein_coding
ENST00000526111.1	2	0	0	0	2	0	0	ENSG00000197971.10	MBP	protein_coding
ENST00000526148.1	2	2	0	0	0	1	1	ENSG00000110321.11	EIF4G2	protein_coding
ENST00000526209.1	2	2	0	0	0	0	2	ENSG00000167548.10	KMT2D	protein_coding
ENST00000526325.1	2	0	0	0	2	0	2	ENSG00000177225.12	PDDC1	protein_coding
ENST00000526495.1	2	2	0	0	0	2	0	ENSG00000100697.10	DICER1	protein_coding
ENST00000526650.1	2	0	0	0	2	0	0	ENSG00000177225.12	PDDC1	protein_coding
ENST00000526938.1	2	2	0	1	0	0	1	ENSG00000198561.8	CTNND1	protein_coding
ENST00000527034.1	2	2	0	0	0	0	2	ENSG00000108312.10	UBTF	protein_coding
ENST00000527041.1	2	1	0	0	1	1	0	ENSG00000197971.10	MBP	protein_coding
ENST00000527359.1	2	0	0	0	2	0	0	ENSG00000132780.12	NASP	protein_coding
ENST00000527401.1	2	2	0	0	0	0	0	ENSG00000135365.11	PHF21A	protein_coding
ENST00000527414.1	2	2	0	0	0	2	0	ENSG00000100697.10	DICER1	protein_coding
ENST00000527433.1	2	0	0	0	2	0	0	ENSG00000149084.7	HSD17B12	protein_coding
ENST00000527470.1	2	2	0	0	0	2	0	ENSG00000132780.12	NASP	protein_coding
ENST00000527502.1	2	2	0	0	0	2	0	ENSG00000147548.12	WHSC1L1	protein_coding
ENST00000527536.1	2	2	0	0	0	1	1	ENSG00000029363.11	BCLAF1	protein_coding
ENST00000527613.1	2	2	0	0	0	1	1	ENSG00000029363.11	BCLAF1	protein_coding
ENST00000527661.1	2	0	0	0	2	0	0	ENSG00000176148.11	TCP11L1	protein_coding
ENST00000527733.1	2	2	0	0	0	2	0	ENSG00000170242.13	USP47	protein_coding
ENST00000527759.1	2	2	0	0	0	1	1	ENSG00000029363.11	BCLAF1	protein_coding
ENST00000527864.1	2	0	0	0	2	0	2	ENSG00000116729.9	WLS	protein_coding
ENST00000527975.1	2	1	0	0	1	1	0	ENSG00000197971.10	MBP	protein_coding
ENST00000528037.1	2	2	0	0	0	0	0	ENSG00000149503.8	INCENP	protein_coding
ENST00000528153.1	2	2	1	0	0	2	0	ENSG00000255154.3	RPP14	protein_coding
ENST00000528160.1	2	1	0	0	1	1	0	ENSG00000197971.10	MBP	protein_coding
ENST00000528238.1	2	0	0	0	2	0	0	ENSG00000132780.12	NASP	protein_coding
ENST00000528258.1	2	0	0	0	2	0	0	ENSG00000196150.9	ZNF250	protein_coding
ENST00000528309.1	2	0	0	0	2	0	0	ENSG00000177225.12	PDDC1	protein_coding
ENST00000528395.1	2	0	0	0	2	0	0	ENSG00000254462.1	TMX2-CTNND1	protein_coding
ENST00000528420.1	2	2	0	0	0	0	2	ENSG00000198382.4	UVRAG	protein_coding
ENST00000528555.1	2	0	0	2	2	0	0	ENSG00000120451.6	SNX19	protein_coding
ENST00000528642.1	2	2	0	0	0	2	0	ENSG00000134744.9	ZCCHC11	protein_coding
ENST00000528643.1	2	2	0	0	0	1	1	ENSG00000079459.8	FDFT1	protein_coding
ENST00000528655.1	2	2	0	0	0	1	1	ENSG00000148926.5	ADM	protein_coding
ENST00000528712.1	2	2	0	0	0	1	1	ENSG00000136574.13	GATA4	protein_coding
ENST00000528812.1	2	2	0	0	0	1	1	ENSG00000079459.8	FDFT1	protein_coding
ENST00000528896.2	2	2	0	0	0	1	1	ENSG00000007202.10	KIAA0100	protein_coding
ENST00000528962.1	2	0	0	0	2	0	0	ENSG00000176148.11	TCP11L1	protein_coding
ENST00000529142.1	2	1	0	1	1	0	1	ENSG00000143393.12	PI4KB	protein_coding
ENST00000529162.1	2	2	0	0	0	0	0	ENSG00000110367.7	DDX6	protein_coding
ENST00000529223.1	2	2	0	0	0	2	0	ENSG00000147548.12	WHSC1L1	protein_coding
ENST00000529261.1	2	0	0	0	2	0	0	ENSG00000149084.7	HSD17B12	protein_coding
ENST00000529780.1	2	0	0	0	2	0	0	ENSG00000196150.9	ZNF250	protein_coding
ENST00000529901.1	2	2	0	0	0	0	0	ENSG00000137492.3	PRKRIR	protein_coding
ENST00000530044.1	2	2	0	0	0	1	1	ENSG00000184014.3	DENND5A	protein_coding
ENST00000530304.1	2	2	0	0	0	2	0	ENSG00000165494.6	PCF11	protein_coding
ENST00000530356.1	2	0	0	2	2	0	0	ENSG00000120451.6	SNX19	protein_coding
ENST00000530429.1	2	2	0	0	0	1	1	ENSG00000029363.11	BCLAF1	protein_coding
ENST00000530439.1	2	2	0	0	0	1	1	ENSG00000148926.5	ADM	protein_coding
ENST00000530486.1	2	0	0	0	2	0	0	ENSG00000116729.9	WLS	protein_coding
ENST00000530587.1	2	2	0	0	0	0	2	ENSG00000135365.11	PHF21A	protein_coding
ENST00000530660.1	2	2	0	0	0	2	0	ENSG00000165494.6	PCF11	protein_coding
ENST00000530664.1	2	2	0	0	0	1	1	ENSG00000079459.8	FDFT1	protein_coding
ENST00000530767.1	2	1	0	0	1	0	1	ENSG00000029363.11	BCLAF1	protein_coding
ENST00000531019.1	2	1	0	0	1	0	2	ENSG00000127054.14	CPSF3L	protein_coding
ENST00000531094.1	2	2	0	0	0	2	0	ENSG00000143442.17	POGZ	protein_coding
ENST00000531144.1	2	1	0	0	1	1	0	ENSG00000197971.10	MBP	protein_coding
ENST00000531185.1	2	0	0	0	2	0	0	ENSG00000149084.7	HSD17B12	protein_coding
ENST00000531224.1	2	2	0	0	0	1	1	ENSG00000029363.11	BCLAF1	protein_coding
ENST00000531608.1	2	0	0	0	2	0	0	ENSG00000120451.6	SNX19	protein_coding
ENST00000531818.1	2	2	0	0	0	0	2	ENSG00000198382.4	UVRAG	protein_coding
ENST00000532028.1	2	2	0	0	0	2	0	ENSG00000135365.11	PHF21A	protein_coding
ENST00000532091.1	2	2	0	0	0	0	0	ENSG00000109971.9	HSPA8	protein_coding
ENST00000532120.1	2	1	0	0	1	0	0	ENSG00000110321.11	EIF4G2	protein_coding
ENST00000532130.1	2	2	0	0	0	0	2	ENSG00000198382.4	UVRAG	protein_coding
ENST00000532320.1	2	2	0	0	0	0	0	ENSG00000177225.12	PDDC1	protein_coding
ENST00000532383.1	2	2	0	0	0	0	0	ENSG00000110321.11	EIF4G2	protein_coding
ENST00000532384.1	2	2	0	0	0	1	1	ENSG00000029363.11	BCLAF1	protein_coding
ENST00000532414.2	2	2	0	0	0	2	0	ENSG00000254726.2	MEX3A	protein_coding
ENST00000532636.1	2	2	0	0	0	2	0	ENSG00000109971.9	HSPA8	protein_coding
ENST00000532864.1	2	0	0	0	2	0	0	ENSG00000149084.7	HSD17B12	protein_coding
ENST00000532952.1	2	2	0	0	0	0	0	ENSG00000127054.14	CPSF3L	protein_coding
ENST00000533177.1	2	2	0	0	0	0	2	ENSG00000108312.10	UBTF	protein_coding
ENST00000533214.1	2	2	0	1	0	1	0	ENSG00000120451.6	SNX19	protein_coding
ENST00000533221.1	2	0	0	0	2	0	0	ENSG00000196150.9	ZNF250	protein_coding
ENST00000533238.1	2	0	0	0	2	0	0	ENSG00000109971.9	HSPA8	protein_coding
ENST00000533278.1	2	1	0	0	1	1	0	ENSG00000197971.10	MBP	protein_coding
ENST00000533318.1	2	0	0	0	2	0	0	ENSG00000120451.6	SNX19	protein_coding
ENST00000533537.1	2	0	0	2	2	0	0	ENSG00000116729.9	WLS	protein_coding
ENST00000533540.1	2	2	0	0	0	2	0	ENSG00000109971.9	HSPA8	protein_coding
ENST00000533543.1	2	0	0	0	2	0	0	ENSG00000196150.9	ZNF250	protein_coding
ENST00000533603.1	2	2	0	0	0	1	1	ENSG00000149257.9	SERPINH1	protein_coding
ENST00000533622.1	2	0	0	0	2	0	0	ENSG00000196150.9	ZNF250	protein_coding
ENST00000534101.1	2	2	0	0	0	0	0	ENSG00000132780.12	NASP	protein_coding
ENST00000534269.1	2	1	0	0	1	0	1	ENSG00000029363.11	BCLAF1	protein_coding
ENST00000534319.1	2	2	0	0	0	2	0	ENSG00000109971.9	HSPA8	protein_coding
ENST00000534345.1	2	1	0	0	1	1	0	ENSG00000127054.14	CPSF3L	protein_coding
ENST00000534464.1	2	2	0	0	0	1	1	ENSG00000148926.5	ADM	protein_coding
ENST00000534624.1	2	2	0	0	0	2	0	ENSG00000109971.9	HSPA8	protein_coding
ENST00000534713.1	2	0	0	0	2	0	0	ENSG00000116729.9	WLS	protein_coding
ENST00000534795.1	2	0	0	0	2	0	0	ENSG00000172893.11	DHCR7	protein_coding
ENST00000534974.1	2	2	0	0	0	0	2	ENSG00000107443.11	CCNJ	protein_coding
ENST00000534980.1	2	2	0	0	0	0	2	ENSG00000110367.7	DDX6	protein_coding
ENST00000534997.1	2	2	0	0	0	0	2	ENSG00000132155.7	RAF1	protein_coding
ENST00000535067.1	2	0	0	0	2	0	0	ENSG00000177192.9	PUS1	protein_coding
ENST00000535210.1	2	1	0	0	1	0	2	ENSG00000169955.6	ZNF747	protein_coding
ENST00000535237.1	2	0	0	0	2	0	0	ENSG00000047932.9	GOPC	protein_coding
ENST00000535296.1	2	2	0	0	0	0	2	ENSG00000168003.12	SLC3A2	protein_coding
ENST00000535596.1	2	0	0	0	2	0	0	ENSG00000174718.7	KIAA1551	protein_coding
ENST00000535694.1	2	1	0	1	1	1	0	ENSG00000178802.13	MPI	protein_coding
ENST00000535833.1	2	2	0	2	0	0	0	ENSG00000176020.7	AMIGO3	protein_coding
ENST00000535844.1	2	1	0	0	1	0	1	ENSG00000256861.1	RP11-512M8.5	protein_coding
ENST00000536222.1	2	2	0	0	0	2	0	ENSG00000082641.11	NFE2L1	protein_coding
ENST00000536230.1	2	2	0	0	0	1	1	ENSG00000055208.13	TAB2	protein_coding
ENST00000536273.1	2	2	0	2	0	0	0	ENSG00000133872.9	TMEM66	protein_coding
ENST00000536364.1	2	2	0	0	0	2	0	ENSG00000184887.9	BTBD6	protein_coding
ENST00000536573.2	2	0	0	0	2	0	0	ENSG00000082805.15	ERC1	protein_coding
ENST00000536600.1	2	2	0	0	0	0	2	ENSG00000171475.9	WIPF2	protein_coding
ENST00000536759.2	2	2	0	0	0	0	0	ENSG00000178927.12	C17orf62	protein_coding
ENST00000536937.1	2	2	0	2	0	0	0	ENSG00000167766.14	ZNF83	protein_coding
ENST00000536947.1	2	2	0	0	0	1	1	ENSG00000183655.11	KLHL25	protein_coding
ENST00000536981.1	2	2	0	0	0	0	2	ENSG00000168003.12	SLC3A2	protein_coding
ENST00000537152.1	2	2	0	0	0	0	2	ENSG00000185504.12	C17orf70	protein_coding
ENST00000537340.2	2	2	0	0	0	0	2	ENSG00000103855.13	CD276	protein_coding
ENST00000537445.1	2	2	0	0	0	0	2	ENSG00000071994.6	PDCD2	protein_coding
ENST00000537452.1	2	2	0	0	0	2	0	ENSG00000090615.8	GOLGA3	protein_coding
ENST00000537505.1	2	2	0	0	0	2	0	ENSG00000029725.12	RABEP1	protein_coding
ENST00000537513.2	2	2	0	0	0	2	0	ENSG00000184887.9	BTBD6	protein_coding
ENST00000537526.2	2	2	0	0	0	0	2	ENSG00000124422.7	USP22	protein_coding
ENST00000537543.1	2	2	0	0	0	2	0	ENSG00000111817.12	DSE	protein_coding
ENST00000537622.2	2	0	0	0	2	0	0	ENSG00000006125.12	AP2B1	protein_coding
ENST00000537716.2	2	2	0	0	0	0	2	ENSG00000167775.6	CD320	protein_coding
ENST00000537798.1	2	2	0	0	0	2	0	ENSG00000132780.12	NASP	protein_coding
ENST00000537882.1	2	2	0	0	0	0	2	ENSG00000104419.10	NDRG1	protein_coding
ENST00000537883.1	2	2	0	0	0	0	2	ENSG00000112531.12	QKI	protein_coding
ENST00000538132.1	2	2	0	1	0	0	1	ENSG00000101444.8	AHCY	protein_coding
ENST00000538195.1	2	0	0	0	2	0	0	ENSG00000071994.6	PDCD2	protein_coding
ENST00000538427.1	2	2	0	0	0	1	1	ENSG00000055208.13	TAB2	protein_coding
ENST00000538451.1	2	2	0	0	0	0	0	ENSG00000134333.9	LDHA	protein_coding
ENST00000538466.1	2	2	0	0	0	0	2	ENSG00000010810.13	FYN	protein_coding
ENST00000538556.1	2	0	0	1	2	0	0	ENSG00000006125.12	AP2B1	protein_coding
ENST00000538689.1	2	2	0	0	0	1	1	ENSG00000079459.8	FDFT1	protein_coding
ENST00000538698.1	2	2	0	0	0	0	2	ENSG00000175727.9	MLXIP	protein_coding
ENST00000538754.1	2	0	0	0	2	0	0	ENSG00000165821.7	SALL2	protein_coding
ENST00000538766.1	2	2	0	0	0	2	0	ENSG00000176915.10	ANKLE2	protein_coding
ENST00000538861.1	2	2	0	0	0	2	0	ENSG00000112739.12	PRPF4B	protein_coding
ENST00000538870.1	2	2	0	0	0	0	2	ENSG00000198382.4	UVRAG	protein_coding
ENST00000538971.2	2	0	0	0	2	0	0	ENSG00000082805.15	ERC1	protein_coding
ENST00000539024.1	2	2	0	0	0	2	0	ENSG00000051825.10	MPHOSPH9	protein_coding
ENST00000539184.1	2	0	0	2	2	0	0	ENSG00000120451.6	SNX19	protein_coding
ENST00000539212.1	2	0	0	0	2	0	2	ENSG00000071994.6	PDCD2	protein_coding
ENST00000539297.1	2	2	0	0	0	2	0	ENSG00000023287.8	RB1CC1	protein_coding
ENST00000539319.1	2	2	0	0	0	2	0	ENSG00000137831.10	UACA	protein_coding
ENST00000539466.1	2	2	0	2	0	0	0	ENSG00000170242.13	USP47	protein_coding
ENST00000539507.1	2	2	0	0	0	0	2	ENSG00000168003.12	SLC3A2	protein_coding
ENST00000539550.1	2	2	0	0	0	2	0	ENSG00000140332.11	TLE3	protein_coding
ENST00000539605.1	2	2	0	0	0	2	0	ENSG00000176915.10	ANKLE2	protein_coding
ENST00000539640.1	2	2	0	0	0	2	0	ENSG00000065150.14	IPO5	protein_coding
ENST00000540052.1	2	2	0	0	0	2	0	ENSG00000085185.11	BCORL1	protein_coding
ENST00000540269.2	2	2	0	0	0	0	2	ENSG00000103194.11	USP10	protein_coding
ENST00000540297.2	2	2	1	1	0	0	1	ENSG00000166598.8	HSP90B1	protein_coding
ENST00000540319.1	2	0	0	0	2	0	0	ENSG00000111530.8	CAND1	protein_coding
ENST00000540430.1	2	2	0	0	0	1	1	ENSG00000134333.9	LDHA	protein_coding
ENST00000540432.1	2	0	0	0	2	0	0	ENSG00000116729.9	WLS	protein_coding
ENST00000540729.1	2	2	0	0	0	1	1	ENSG00000214022.7	REPIN1	protein_coding
ENST00000540756.1	2	1	0	1	1	1	0	ENSG00000182670.9	TTC3	protein_coding
ENST00000540769.1	2	1	0	1	1	0	1	ENSG00000112308.8	C6orf62	protein_coding
ENST00000540827.1	2	2	0	0	0	1	1	ENSG00000135679.17	MDM2	protein_coding
ENST00000540900.3	2	1	0	0	1	0	0	ENSG00000126653.11	NSRP1	protein_coding
ENST00000540984.1	2	2	0	0	0	2	0	ENSG00000143442.17	POGZ	protein_coding
ENST00000541223.1	2	0	0	0	2	0	0	ENSG00000183048.7	SLC25A10	protein_coding
ENST00000541231.1	2	2	1	0	0	1	1	ENSG00000150779.7	TIMM8B	protein_coding
ENST00000541352.1	2	2	0	0	0	2	0	ENSG00000100697.10	DICER1	protein_coding
ENST00000541549.1	2	2	0	0	0	2	0	ENSG00000107581.8	EIF3A	protein_coding
ENST00000541630.1	2	2	0	0	0	0	2	ENSG00000132341.7	RAN	protein_coding
ENST00000541679.3	2	2	0	0	0	0	0	ENSG00000132341.7	RAN	protein_coding
ENST00000541696.1	2	2	0	0	0	0	0	ENSG00000112531.12	QKI	protein_coding
ENST00000541771.1	2	2	0	0	0	2	0	ENSG00000078687.12	TNRC6C	protein_coding
ENST00000541777.2	2	2	0	2	0	0	0	ENSG00000167766.14	ZNF83	protein_coding
ENST00000541844.1	2	2	0	0	0	0	2	ENSG00000072958.4	AP1M1	protein_coding
ENST00000541970.1	2	0	0	0	2	0	0	ENSG00000071994.6	PDCD2	protein_coding
ENST00000541981.1	2	0	0	0	2	0	0	ENSG00000174718.7	KIAA1551	protein_coding
ENST00000542113.1	2	2	0	0	0	2	0	ENSG00000186416.8	NKRF	protein_coding
ENST00000542167.2	2	2	0	0	0	2	0	ENSG00000177192.9	PUS1	protein_coding
ENST00000542177.1	2	2	0	0	0	0	2	ENSG00000132155.7	RAF1	protein_coding
ENST00000542282.1	2	2	0	0	0	2	0	ENSG00000176915.10	ANKLE2	protein_coding
ENST00000542374.1	2	0	0	0	2	0	0	ENSG00000176915.10	ANKLE2	protein_coding
ENST00000542441.2	2	2	0	1	0	1	0	ENSG00000105176.13	URI1	protein_coding
ENST00000542657.1	2	2	0	0	0	2	0	ENSG00000176915.10	ANKLE2	protein_coding
ENST00000542720.1	2	2	0	0	0	2	0	ENSG00000131023.8	LATS1	protein_coding
ENST00000542747.1	2	2	1	0	0	0	0	ENSG00000131023.8	LATS1	protein_coding
ENST00000542752.1	2	2	0	0	0	2	0	ENSG00000179918.15	SEPHS2	protein_coding
ENST00000542815.3	2	1	0	0	1	1	0	ENSG00000148516.17	ZEB1	protein_coding
ENST00000542866.1	2	2	1	0	0	2	0	ENSG00000120733.9	KDM3B	protein_coding
ENST00000542879.1	2	1	0	0	1	0	0	ENSG00000148516.17	ZEB1	protein_coding
ENST00000542896.1	2	0	0	0	2	0	0	ENSG00000071994.6	PDCD2	protein_coding
ENST00000542921.1	2	2	0	0	0	2	0	ENSG00000171988.13	JMJD1C	protein_coding
ENST00000542922.1	2	2	0	0	0	0	0	ENSG00000168003.12	SLC3A2	protein_coding
ENST00000542952.1	2	0	0	0	2	0	0	ENSG00000085511.15	MAP3K4	protein_coding
ENST00000543084.1	2	2	0	0	0	2	0	ENSG00000153827.9	TRIP12	protein_coding
ENST00000543091.1	2	2	0	0	0	2	0	ENSG00000070018.4	LRP6	protein_coding
ENST00000543137.1	2	2	0	0	0	0	2	ENSG00000084234.12	APLP2	protein_coding
ENST00000543278.1	2	1	3	0	1	0	0	ENSG00000171823.6	FBXL14	protein_coding
ENST00000543464.2	2	2	0	0	0	1	1	ENSG00000108582.7	CPD	protein_coding
ENST00000543491.1	2	2	4	0	0	2	0	ENSG00000169851.11	PCDH7	protein_coding
ENST00000543605.1	2	0	0	1	2	0	0	ENSG00000080189.10	SLC35C2	protein_coding
ENST00000543754.1	2	2	0	0	0	0	0	ENSG00000177192.9	PUS1	protein_coding
ENST00000543788.1	2	0	0	0	2	0	0	ENSG00000173145.7	NOC3L	protein_coding
ENST00000543796.1	2	2	0	0	0	0	2	ENSG00000132341.7	RAN	protein_coding
ENST00000543949.1	2	0	0	0	2	0	0	ENSG00000196150.9	ZNF250	protein_coding
ENST00000544041.1	2	2	0	0	0	2	0	ENSG00000085511.15	MAP3K4	protein_coding
ENST00000544059.2	2	2	0	0	0	2	0	ENSG00000130479.6	MAP1S	protein_coding
ENST00000544071.1	2	2	0	2	0	0	0	ENSG00000159658.6	EFCAB14	protein_coding
ENST00000544120.1	2	2	0	0	0	2	0	ENSG00000131503.16	ANKHD1	protein_coding
ENST00000544146.1	2	2	0	2	0	0	0	ENSG00000167766.14	ZNF83	protein_coding
ENST00000544216.3	2	2	0	0	0	1	1	ENSG00000257103.4	LSM14A	protein_coding
ENST00000544246.1	2	2	0	0	0	2	0	ENSG00000184226.10	PCDH9	protein_coding
ENST00000544301.1	2	2	0	0	0	2	0	ENSG00000026025.9	VIM	protein_coding
ENST00000544336.1	2	2	0	0	0	0	2	ENSG00000071994.6	PDCD2	protein_coding
ENST00000544407.1	2	2	0	0	0	2	0	ENSG00000144381.12	HSPD1	protein_coding
ENST00000544431.1	2	2	0	0	0	2	0	ENSG00000168813.12	ZNF507	protein_coding
ENST00000544468.1	2	2	0	0	0	0	2	ENSG00000188026.7	RILPL1	protein_coding
ENST00000544502.1	2	2	1	0	0	2	0	ENSG00000078687.12	TNRC6C	protein_coding
ENST00000544619.1	2	1	0	0	1	1	0	ENSG00000111530.8	CAND1	protein_coding
ENST00000544866.1	2	0	0	0	2	0	2	ENSG00000071994.6	PDCD2	protein_coding
ENST00000544884.1	2	2	0	0	0	1	1	ENSG00000007202.10	KIAA0100	protein_coding
ENST00000545132.1	2	2	0	0	0	2	0	ENSG00000162378.8	ZYG11B	protein_coding
ENST00000545215.1	2	2	0	0	0	0	2	ENSG00000134333.9	LDHA	protein_coding
ENST00000545297.1	2	2	0	0	0	0	2	ENSG00000148248.9	SURF4	protein_coding
ENST00000545521.1	2	2	0	0	0	2	0	ENSG00000103495.9	MAZ	protein_coding
ENST00000545606.1	2	2	0	0	0	2	0	ENSG00000111530.8	CAND1	protein_coding
ENST00000545646.1	2	2	0	0	0	1	1	ENSG00000133706.13	LARS	protein_coding
ENST00000545648.1	2	2	0	2	0	0	0	ENSG00000133872.9	TMEM66	protein_coding
ENST00000545686.2	2	2	0	0	0	2	0	ENSG00000042088.9	TDP1	protein_coding
ENST00000545712.2	2	1	0	0	1	0	1	ENSG00000139428.7	MMAB	protein_coding
ENST00000545869.1	2	0	0	0	2	0	2	ENSG00000071994.6	PDCD2	protein_coding
ENST00000545872.1	2	2	0	2	0	0	0	ENSG00000167766.14	ZNF83	protein_coding
ENST00000545875.1	2	2	0	0	0	2	0	ENSG00000090615.8	GOLGA3	protein_coding
ENST00000545948.1	2	0	0	0	2	0	0	ENSG00000082805.15	ERC1	protein_coding
ENST00000545981.1	2	2	0	1	0	1	0	ENSG00000151849.10	CENPJ	protein_coding
ENST00000546343.1	2	2	0	0	0	2	0	ENSG00000120885.15	CLU	protein_coding
ENST00000546363.1	2	2	0	0	0	2	0	ENSG00000165821.7	SALL2	protein_coding
ENST00000546485.1	2	2	0	0	0	0	0	ENSG00000229117.4	RPL41	protein_coding
ENST00000546616.1	2	2	0	0	0	0	0	ENSG00000184916.4	JAG2	protein_coding
ENST00000546904.1	2	2	0	0	0	0	0	ENSG00000186298.7	PPP1CC	protein_coding
ENST00000547445.1	2	2	0	0	0	2	0	ENSG00000135392.11	DNAJC14	protein_coding
ENST00000547997.1	2	1	0	0	1	0	1	ENSG00000028203.13	VEZT	protein_coding
ENST00000548489.2	2	2	0	0	0	2	0	ENSG00000177426.16	TGIF1	protein_coding
ENST00000548638.1	2	0	0	0	2	0	2	ENSG00000226174.2	TEX22	protein_coding
ENST00000548696.1	2	2	0	0	0	2	0	ENSG00000139174.6	PRICKLE1	protein_coding
ENST00000548830.1	2	2	0	0	0	2	0	ENSG00000116539.6	ASH1L	protein_coding
ENST00000548838.1	2	1	0	0	1	0	1	ENSG00000028203.13	VEZT	protein_coding
ENST00000549334.1	2	1	0	1	1	1	0	ENSG00000166598.8	HSP90B1	protein_coding
ENST00000549546.1	2	2	0	0	0	2	0	ENSG00000177426.16	TGIF1	protein_coding
ENST00000549780.1	2	2	0	0	0	2	0	ENSG00000177426.16	TGIF1	protein_coding
ENST00000550106.1	2	1	0	0	1	0	0	ENSG00000028203.13	VEZT	protein_coding
ENST00000550261.1	2	0	0	0	2	0	2	ENSG00000186298.7	PPP1CC	protein_coding
ENST00000550376.1	2	2	0	0	0	1	1	ENSG00000110851.7	PRDM4	protein_coding
ENST00000551236.1	2	0	0	0	2	0	0	ENSG00000182979.13	MTA1	protein_coding
ENST00000551541.1	2	2	0	0	0	2	0	ENSG00000177426.16	TGIF1	protein_coding
ENST00000551582.1	2	2	0	0	0	0	2	ENSG00000186298.7	PPP1CC	protein_coding
ENST00000551692.1	2	2	0	0	0	0	0	ENSG00000179364.9	PACS2	protein_coding
ENST00000551743.1	2	2	0	0	0	0	2	ENSG00000179364.9	PACS2	protein_coding
ENST00000551994.1	2	1	0	0	1	0	1	ENSG00000028203.13	VEZT	protein_coding
ENST00000552197.1	2	0	1	2	2	0	0	ENSG00000111371.11	SLC38A1	protein_coding
ENST00000552240.1	2	2	0	0	0	2	0	ENSG00000139174.6	PRICKLE1	protein_coding
ENST00000552315.1	2	2	0	0	0	2	0	ENSG00000133639.3	BTG1	protein_coding
ENST00000552564.1	2	2	0	0	0	0	0	ENSG00000161638.6	ITGA5	protein_coding
ENST00000552660.1	2	1	0	0	1	0	1	ENSG00000028203.13	VEZT	protein_coding
ENST00000552994.1	2	2	0	0	0	1	1	ENSG00000133858.11	ZFC3H1	protein_coding
ENST00000553024.1	2	2	0	0	0	0	0	ENSG00000186298.7	PPP1CC	protein_coding
ENST00000553527.1	2	2	0	0	0	2	0	ENSG00000042088.9	TDP1	protein_coding
ENST00000553612.1	2	2	0	0	0	0	2	ENSG00000165417.7	GTF2A1	protein_coding
ENST00000553617.1	2	2	0	0	0	2	0	ENSG00000042088.9	TDP1	protein_coding
ENST00000553989.1	2	2	0	0	0	2	0	ENSG00000042088.9	TDP1	protein_coding
ENST00000554180.1	2	2	0	0	0	2	0	ENSG00000042088.9	TDP1	protein_coding
ENST00000554401.1	2	1	0	0	2	0	1	ENSG00000080824.14	HSP90AA1	protein_coding
ENST00000554584.1	2	2	0	0	0	2	0	ENSG00000054654.11	SYNE2	protein_coding
ENST00000554684.1	2	2	0	0	0	0	2	ENSG00000100796.13	SMEK1	protein_coding
ENST00000554691.1	2	2	1	0	0	2	0	ENSG00000100731.11	PCNX	protein_coding
ENST00000554804.1	2	2	0	0	0	0	2	ENSG00000100811.6	YY1	protein_coding
ENST00000554943.1	2	2	0	0	0	0	2	ENSG00000100796.13	SMEK1	protein_coding
ENST00000554976.1	2	2	0	0	0	2	0	ENSG00000042088.9	TDP1	protein_coding
ENST00000555178.1	2	2	0	0	0	2	0	ENSG00000042088.9	TDP1	protein_coding
ENST00000555462.1	2	2	0	0	0	0	2	ENSG00000100796.13	SMEK1	protein_coding
ENST00000555565.1	2	0	0	0	2	0	0	ENSG00000042088.9	TDP1	protein_coding
ENST00000555569.1	2	0	0	0	2	0	0	ENSG00000126773.8	PCNXL4	protein_coding
ENST00000555780.1	2	0	0	0	2	0	0	ENSG00000100731.11	PCNX	protein_coding
ENST00000555880.1	2	2	0	0	0	2	0	ENSG00000042088.9	TDP1	protein_coding
ENST00000556045.1	2	2	0	0	0	2	0	ENSG00000100697.10	DICER1	protein_coding
ENST00000556272.1	2	2	0	0	0	0	0	ENSG00000100731.11	PCNX	protein_coding
ENST00000556498.1	2	2	0	0	0	2	0	ENSG00000042088.9	TDP1	protein_coding
ENST00000556508.1	2	1	0	0	1	1	0	ENSG00000099814.11	CEP170B	protein_coding
ENST00000556710.1	2	2	0	0	0	1	1	ENSG00000258465.2	DCAF8	protein_coding
ENST00000556846.1	2	2	3	0	0	0	0	ENSG00000100731.11	PCNX	protein_coding
ENST00000556867.1	2	2	0	0	0	2	0	ENSG00000042088.9	TDP1	protein_coding
ENST00000556907.1	2	0	0	0	2	0	0	ENSG00000126773.8	PCNXL4	protein_coding
ENST00000557021.1	2	2	0	0	0	1	1	ENSG00000240849.6	TMEM189	protein_coding
ENST00000557364.1	2	2	0	0	0	2	0	ENSG00000100888.8	CHD8	protein_coding
ENST00000557382.1	2	2	0	0	0	0	0	ENSG00000100796.13	SMEK1	protein_coding
ENST00000557423.1	2	1	0	0	1	1	1	ENSG00000198718.8	FAM179B	protein_coding
ENST00000557803.1	2	2	0	0	0	0	0	ENSG00000022976.11	ZNF839	protein_coding
ENST00000557907.1	2	2	1	0	0	2	0	ENSG00000140332.11	TLE3	protein_coding
ENST00000558054.1	2	0	0	0	2	0	0	ENSG00000177508.11	IRX3	protein_coding
ENST00000558180.2	2	2	0	0	0	0	0	ENSG00000177508.11	IRX3	protein_coding
ENST00000558201.1	2	2	0	0	0	2	0	ENSG00000140332.11	TLE3	protein_coding
ENST00000558379.1	2	2	1	0	0	2	0	ENSG00000140332.11	TLE3	protein_coding
ENST00000558401.1	2	2	0	0	0	1	1	ENSG00000166710.13	B2M	protein_coding
ENST00000558462.1	2	1	0	0	1	1	0	ENSG00000022976.11	ZNF839	protein_coding
ENST00000558464.1	2	2	0	0	0	1	1	ENSG00000136379.7	ABHD17C	protein_coding
ENST00000558490.1	2	1	0	0	1	1	0	ENSG00000022976.11	ZNF839	protein_coding
ENST00000558655.1	2	1	0	0	1	0	0	ENSG00000148516.17	ZEB1	protein_coding
ENST00000558763.1	2	2	0	0	0	0	0	ENSG00000166949.11	SMAD3	protein_coding
ENST00000558815.1	2	2	0	0	0	2	0	ENSG00000108107.8	RPL28	protein_coding
ENST00000559048.1	2	2	1	0	0	2	0	ENSG00000140332.11	TLE3	protein_coding
ENST00000559073.1	2	1	0	0	1	0	2	ENSG00000103855.13	CD276	protein_coding
ENST00000559131.1	2	1	0	0	1	0	0	ENSG00000183655.11	KLHL25	protein_coding
ENST00000559155.1	2	2	0	0	0	2	0	ENSG00000022976.11	ZNF839	protein_coding
ENST00000559220.1	2	1	0	0	1	0	0	ENSG00000166710.13	B2M	protein_coding
ENST00000559447.2	2	2	0	0	0	2	0	ENSG00000181827.10	RFX7	protein_coding
ENST00000559465.1	2	2	0	0	0	0	0	ENSG00000103855.13	CD276	protein_coding
ENST00000559506.1	2	2	0	0	0	0	0	ENSG00000136379.7	ABHD17C	protein_coding
ENST00000559847.2	2	2	0	0	0	2	0	ENSG00000181827.10	RFX7	protein_coding
ENST00000559858.1	2	1	0	0	1	0	0	ENSG00000148516.17	ZEB1	protein_coding
ENST00000559978.1	2	0	0	0	2	0	0	ENSG00000103855.13	CD276	protein_coding
ENST00000560055.1	2	1	0	0	1	1	0	ENSG00000108107.8	RPL28	protein_coding
ENST00000560240.1	2	0	0	0	2	0	0	ENSG00000166200.10	COPS2	protein_coding
ENST00000560366.1	2	2	0	0	0	2	0	ENSG00000120885.15	CLU	protein_coding
ENST00000560402.1	2	0	0	0	2	0	0	ENSG00000166949.11	SMAD3	protein_coding
ENST00000560441.1	2	2	0	0	0	2	0	ENSG00000137831.10	UACA	protein_coding
ENST00000560566.1	2	2	0	0	0	2	0	ENSG00000120885.15	CLU	protein_coding
ENST00000560721.2	2	1	0	0	1	1	0	ENSG00000148516.17	ZEB1	protein_coding
ENST00000560928.1	2	2	0	0	0	0	2	ENSG00000103855.13	CD276	protein_coding
ENST00000560939.1	2	2	1	0	0	2	0	ENSG00000140332.11	TLE3	protein_coding
ENST00000560985.1	2	2	0	0	0	2	0	ENSG00000140534.9	TICRR	protein_coding
ENST00000561139.1	2	2	1	0	0	1	1	ENSG00000166710.13	B2M	protein_coding
ENST00000561245.1	2	0	0	0	2	0	0	ENSG00000103995.9	CEP152	protein_coding
ENST00000561251.1	2	2	1	0	0	2	0	ENSG00000022976.11	ZNF839	protein_coding
ENST00000561424.1	2	1	0	0	1	1	1	ENSG00000166710.13	B2M	protein_coding
ENST00000561623.1	2	2	0	0	0	1	1	ENSG00000077235.13	GTF3C1	protein_coding
ENST00000561775.1	2	2	0	0	0	0	0	ENSG00000174444.10	RPL4	protein_coding
ENST00000561855.1	2	0	0	0	2	0	0	ENSG00000103495.9	MAZ	protein_coding
ENST00000562072.1	2	2	0	0	0	1	1	ENSG00000140265.8	ZSCAN29	protein_coding
ENST00000562083.1	2	0	0	0	2	0	0	ENSG00000103540.12	CCP110	protein_coding
ENST00000562103.1	2	2	0	0	0	2	0	ENSG00000167962.8	ZNF598	protein_coding
ENST00000562337.1	2	0	0	0	2	0	0	ENSG00000103495.9	MAZ	protein_coding
ENST00000562800.1	2	1	0	0	1	1	0	ENSG00000178802.13	MPI	protein_coding
ENST00000562879.1	2	2	0	0	0	1	1	ENSG00000167526.9	RPL13	protein_coding
ENST00000563010.1	2	2	0	0	0	0	0	ENSG00000103653.12	CSK	protein_coding
ENST00000563048.1	2	0	0	0	2	0	0	ENSG00000103194.11	USP10	protein_coding
ENST00000563402.1	2	1	0	0	1	1	0	ENSG00000103495.9	MAZ	protein_coding
ENST00000563542.1	2	2	0	0	0	0	0	ENSG00000066933.11	MYO9A	protein_coding
ENST00000563786.1	2	1	0	0	1	1	0	ENSG00000178802.13	MPI	protein_coding
ENST00000563892.1	2	0	0	0	2	0	0	ENSG00000103194.11	USP10	protein_coding
ENST00000564190.1	2	1	0	0	1	1	0	ENSG00000174197.12	MGA	protein_coding
ENST00000564216.1	2	2	0	0	0	0	0	ENSG00000103653.12	CSK	protein_coding
ENST00000564440.1	2	2	0	0	0	0	0	ENSG00000067225.13	PKM	protein_coding
ENST00000564647.1	2	2	0	0	0	0	0	ENSG00000174444.10	RPL4	protein_coding
ENST00000565074.1	2	2	0	0	0	2	0	ENSG00000167173.14	C15orf39	protein_coding
ENST00000565143.1	2	2	0	0	0	0	0	ENSG00000067225.13	PKM	protein_coding
ENST00000565324.1	2	2	0	0	0	0	2	ENSG00000157106.12	SMG1	protein_coding
ENST00000565380.1	2	1	0	0	1	1	0	ENSG00000103994.12	ZNF106	protein_coding
ENST00000565611.1	2	1	0	1	1	1	0	ENSG00000103994.12	ZNF106	protein_coding
ENST00000565644.1	2	2	0	0	1	1	1	ENSG00000103257.4	SLC7A5	protein_coding
ENST00000565948.1	2	2	0	0	0	2	0	ENSG00000103994.12	ZNF106	protein_coding
ENST00000566039.1	2	2	0	0	0	0	0	ENSG00000174444.10	RPL4	protein_coding
ENST00000566377.1	2	1	0	0	1	0	1	ENSG00000178802.13	MPI	protein_coding
ENST00000566739.1	2	2	0	1	0	1	0	ENSG00000169018.5	FEM1B	protein_coding
ENST00000566849.1	2	2	0	0	0	0	2	ENSG00000140265.8	ZSCAN29	protein_coding
ENST00000566885.1	2	2	0	0	0	2	0	ENSG00000066933.11	MYO9A	protein_coding
ENST00000566906.2	2	1	0	0	1	1	0	ENSG00000103495.9	MAZ	protein_coding
ENST00000567101.2	2	0	0	0	2	0	0	ENSG00000260027.3	HOXB7	protein_coding
ENST00000567177.1	2	1	0	0	1	0	1	ENSG00000178802.13	MPI	protein_coding
ENST00000567229.1	2	2	0	0	0	0	0	ENSG00000174444.10	RPL4	protein_coding
ENST00000567670.1	2	0	0	0	2	0	0	ENSG00000173638.14	SLC19A1	protein_coding
ENST00000567686.1	2	0	0	1	2	0	0	ENSG00000122257.14	RBBP6	protein_coding
ENST00000568015.1	2	0	0	1	2	0	0	ENSG00000122257.14	RBBP6	protein_coding
ENST00000568230.1	2	2	0	0	0	1	1	ENSG00000103550.9	KNOP1	protein_coding
ENST00000568329.1	2	2	0	0	0	0	0	ENSG00000103653.12	CSK	protein_coding
ENST00000568588.1	2	2	0	0	0	2	0	ENSG00000174444.10	RPL4	protein_coding
ENST00000568898.1	2	2	0	0	0	2	0	ENSG00000140265.8	ZSCAN29	protein_coding
ENST00000568956.1	2	2	0	0	0	1	1	ENSG00000261221.1	ZNF865	protein_coding
ENST00000569038.1	2	0	0	0	2	0	0	ENSG00000103194.11	USP10	protein_coding
ENST00000569360.1	2	1	0	0	1	0	2	ENSG00000261459.1	ZNF747	protein_coding
ENST00000569585.1	2	2	0	0	0	0	0	ENSG00000074071.9	MRPS34	protein_coding
ENST00000569653.1	2	1	0	0	1	0	1	ENSG00000077235.13	GTF3C1	protein_coding
ENST00000569696.1	2	0	0	0	2	0	0	ENSG00000174444.10	RPL4	protein_coding
ENST00000570053.1	2	0	0	0	2	0	0	ENSG00000103194.11	USP10	protein_coding
ENST00000570191.1	2	2	0	0	0	2	0	ENSG00000103194.11	USP10	protein_coding
ENST00000570760.2	2	0	0	0	2	0	0	ENSG00000262526.2	CTD-2545G14.7	protein_coding
ENST00000570828.1	2	1	0	0	1	0	1	ENSG00000175826.7	CTDNEP1	protein_coding
ENST00000571378.1	2	2	0	0	0	2	0	ENSG00000167978.12	SRRM2	protein_coding
ENST00000571730.1	2	0	0	0	2	0	0	ENSG00000262660.1	SLC25A10	protein_coding
ENST00000571813.2	2	2	0	0	0	2	0	ENSG00000171282.9	RP11-1055B8.7	protein_coding
ENST00000572173.1	2	2	0	0	0	1	1	ENSG00000175643.7	RMI2	protein_coding
ENST00000572293.1	2	2	0	0	0	2	0	ENSG00000141456.10	PELP1	protein_coding
ENST00000572490.1	2	2	0	0	0	2	0	ENSG00000005100.8	DHX33	protein_coding
ENST00000572621.1	2	2	0	0	0	2	0	ENSG00000174231.12	PRPF8	protein_coding
ENST00000573283.1	2	2	0	0	0	1	1	ENSG00000184009.5	ACTG1	protein_coding
ENST00000573521.1	2	0	0	0	2	0	0	ENSG00000261934.1	PCDHGA9	protein_coding
ENST00000573523.1	2	2	0	0	0	0	0	ENSG00000141456.10	PELP1	protein_coding
ENST00000573600.1	2	2	0	0	0	0	2	ENSG00000175826.7	CTDNEP1	protein_coding
ENST00000574023.1	2	2	0	0	0	0	2	ENSG00000005100.8	DHX33	protein_coding
ENST00000574029.1	2	0	0	0	2	0	0	ENSG00000141252.15	VPS53	protein_coding
ENST00000574110.1	2	2	0	1	0	0	1	ENSG00000105176.13	URI1	protein_coding
ENST00000574205.1	2	1	0	0	1	0	2	ENSG00000175826.7	CTDNEP1	protein_coding
ENST00000574322.1	2	2	0	0	0	0	2	ENSG00000175826.7	CTDNEP1	protein_coding
ENST00000574671.1	2	2	0	0	0	0	0	ENSG00000184009.5	ACTG1	protein_coding
ENST00000574876.1	2	2	0	0	0	2	0	ENSG00000141456.10	PELP1	protein_coding
ENST00000574911.1	2	2	0	0	0	0	2	ENSG00000074356.12	C17orf85	protein_coding
ENST00000575087.1	2	2	0	0	0	1	1	ENSG00000184009.5	ACTG1	protein_coding
ENST00000575329.1	2	2	0	0	0	0	2	ENSG00000141456.10	PELP1	protein_coding
ENST00000575815.1	2	2	0	0	0	0	0	ENSG00000074356.12	C17orf85	protein_coding
ENST00000575842.1	2	2	0	0	0	1	1	ENSG00000184009.5	ACTG1	protein_coding
ENST00000576209.1	2	2	0	0	0	0	0	ENSG00000184009.5	ACTG1	protein_coding
ENST00000576544.1	2	2	0	0	0	1	1	ENSG00000184009.5	ACTG1	protein_coding
ENST00000576674.1	2	0	3	0	2	0	0	ENSG00000167978.12	SRRM2	protein_coding
ENST00000576917.1	2	2	0	0	0	0	0	ENSG00000184009.5	ACTG1	protein_coding
ENST00000576924.1	2	2	0	0	0	2	0	ENSG00000167978.12	SRRM2	protein_coding
ENST00000577226.1	2	1	0	0	1	0	1	ENSG00000109118.9	PHF12	protein_coding
ENST00000577454.1	2	2	0	0	0	2	0	ENSG00000188895.7	MSL1	protein_coding
ENST00000577755.1	2	1	1	0	1	1	0	ENSG00000197971.10	MBP	protein_coding
ENST00000578193.1	2	1	0	0	1	1	0	ENSG00000197971.10	MBP	protein_coding
ENST00000578495.1	2	2	0	0	0	2	0	ENSG00000161960.10	EIF4A1	protein_coding
ENST00000578528.1	2	1	0	1	2	1	0	ENSG00000265681.2	RPL17	protein_coding
ENST00000578532.1	2	1	0	1	2	1	0	ENSG00000265681.2	RPL17	protein_coding
ENST00000578593.1	2	2	0	0	0	0	0	ENSG00000198231.8	DDX42	protein_coding
ENST00000578648.1	2	2	0	0	0	2	0	ENSG00000188895.7	MSL1	protein_coding
ENST00000578681.1	2	2	0	0	0	2	0	ENSG00000198231.8	DDX42	protein_coding
ENST00000578754.1	2	1	0	1	1	1	0	ENSG00000161960.10	EIF4A1	protein_coding
ENST00000578873.1	2	1	0	0	1	1	0	ENSG00000197971.10	MBP	protein_coding
ENST00000579129.1	2	1	0	0	1	1	0	ENSG00000197971.10	MBP	protein_coding
ENST00000579248.1	2	1	0	1	2	1	0	ENSG00000265681.2	RPL17	protein_coding
ENST00000579408.1	2	2	0	1	1	1	0	ENSG00000265681.2	RPL17	protein_coding
ENST00000579495.1	2	1	0	0	1	0	0	ENSG00000265681.2	RPL17	protein_coding
ENST00000579565.1	2	2	0	0	0	2	0	ENSG00000188895.7	MSL1	protein_coding
ENST00000579889.1	2	2	0	2	0	0	0	ENSG00000082641.11	NFE2L1	protein_coding
ENST00000579963.1	2	1	0	0	1	0	1	ENSG00000134508.8	CABLES1	protein_coding
ENST00000579991.2	2	2	0	0	0	0	2	ENSG00000264364.2	DYNLL2	protein_coding
ENST00000580210.1	2	1	0	0	2	1	0	ENSG00000265681.2	RPL17	protein_coding
ENST00000580261.1	2	1	0	1	2	1	0	ENSG00000265681.2	RPL17	protein_coding
ENST00000580387.1	2	2	0	1	1	1	0	ENSG00000265681.2	RPL17	protein_coding
ENST00000580402.1	2	1	0	0	1	1	0	ENSG00000197971.10	MBP	protein_coding
ENST00000580473.1	2	0	0	0	2	0	0	ENSG00000197971.10	MBP	protein_coding
ENST00000581179.1	2	1	0	0	1	0	0	ENSG00000197971.10	MBP	protein_coding
ENST00000581319.1	2	0	1	0	2	0	0	ENSG00000082641.11	NFE2L1	protein_coding
ENST00000581373.1	2	1	0	2	2	0	0	ENSG00000265681.2	RPL17	protein_coding
ENST00000581384.1	2	2	0	0	0	2	0	ENSG00000161960.10	EIF4A1	protein_coding
ENST00000581441.1	2	2	0	2	0	0	0	ENSG00000082641.11	NFE2L1	protein_coding
ENST00000581767.1	2	2	0	0	0	0	0	ENSG00000198231.8	DDX42	protein_coding
ENST00000581989.1	2	0	0	0	2	0	0	ENSG00000133030.15	MPRIP	protein_coding
ENST00000582282.1	2	1	0	0	1	0	0	ENSG00000197971.10	MBP	protein_coding
ENST00000582438.1	2	2	0	0	0	0	2	ENSG00000178927.12	C17orf62	protein_coding
ENST00000582781.1	2	2	0	0	0	0	2	ENSG00000171475.9	WIPF2	protein_coding
ENST00000582884.1	2	2	0	0	0	2	0	ENSG00000188895.7	MSL1	protein_coding
ENST00000582985.1	2	0	0	0	2	0	0	ENSG00000198231.8	DDX42	protein_coding
ENST00000583036.1	2	1	0	1	2	1	0	ENSG00000265681.2	RPL17	protein_coding
ENST00000583097.1	2	2	0	0	0	2	0	ENSG00000136478.3	TEX2	protein_coding
ENST00000583266.1	2	1	0	0	1	0	0	ENSG00000197971.10	MBP	protein_coding
ENST00000583389.1	2	2	0	0	0	2	0	ENSG00000161960.10	EIF4A1	protein_coding
ENST00000583474.1	2	1	0	0	1	1	0	ENSG00000197971.10	MBP	protein_coding
ENST00000583590.1	2	2	0	0	0	2	0	ENSG00000198231.8	DDX42	protein_coding
ENST00000583617.1	2	2	0	0	0	1	1	ENSG00000178927.12	C17orf62	protein_coding
ENST00000583637.1	2	1	0	1	2	1	0	ENSG00000265681.2	RPL17	protein_coding
ENST00000583802.1	2	1	0	1	1	1	0	ENSG00000161960.10	EIF4A1	protein_coding
ENST00000584010.1	2	2	0	0	0	0	0	ENSG00000198231.8	DDX42	protein_coding
ENST00000584137.1	2	0	0	2	2	0	0	ENSG00000082641.11	NFE2L1	protein_coding
ENST00000584221.2	2	0	0	0	2	0	0	ENSG00000108582.7	CPD	protein_coding
ENST00000584379.1	2	2	0	0	0	2	0	ENSG00000136478.3	TEX2	protein_coding
ENST00000584784.1	2	2	0	0	0	2	0	ENSG00000161960.10	EIF4A1	protein_coding
ENST00000584860.1	2	2	0	1	0	1	0	ENSG00000161960.10	EIF4A1	protein_coding
ENST00000584901.1	2	2	0	0	0	0	0	ENSG00000161960.10	EIF4A1	protein_coding
ENST00000585043.1	2	2	0	0	0	0	2	ENSG00000171475.9	WIPF2	protein_coding
ENST00000585061.1	2	0	0	0	2	0	0	ENSG00000134508.8	CABLES1	protein_coding
ENST00000585062.1	2	0	0	2	2	0	0	ENSG00000082641.11	NFE2L1	protein_coding
ENST00000585216.1	2	1	0	0	1	0	0	ENSG00000197971.10	MBP	protein_coding
ENST00000585438.1	2	0	0	2	2	0	0	ENSG00000078687.12	TNRC6C	protein_coding
ENST00000585485.1	2	2	0	0	0	0	0	ENSG00000071626.12	DAZAP1	protein_coding
ENST00000585547.1	2	0	1	0	2	0	0	ENSG00000267552.2	CTD-2528L19.4	protein_coding
ENST00000585567.1	2	0	0	0	2	0	0	ENSG00000161888.7	SPC24	protein_coding
ENST00000585652.1	2	2	0	0	0	0	0	ENSG00000065000.11	AP3D1	protein_coding
ENST00000585678.1	2	2	0	0	0	2	0	ENSG00000167380.12	ZNF226	protein_coding
ENST00000585851.1	2	2	2	0	0	2	0	ENSG00000118046.10	STK11	protein_coding
ENST00000585873.1	2	2	0	0	0	2	0	ENSG00000141664.5	ZCCHC2	protein_coding
ENST00000585933.2	2	2	0	0	0	0	2	ENSG00000153879.4	CEBPG	protein_coding
ENST00000585949.1	2	2	0	0	0	0	0	ENSG00000141664.5	ZCCHC2	protein_coding
ENST00000586543.1	2	0	0	0	2	0	0	ENSG00000072958.4	AP1M1	protein_coding
ENST00000586569.1	2	1	0	0	1	1	0	ENSG00000141655.11	TNFRSF11A	protein_coding
ENST00000586602.1	2	2	0	0	0	2	0	ENSG00000197961.7	ZNF121	protein_coding
ENST00000586606.2	2	0	1	0	2	0	0	ENSG00000267552.2	CTD-2528L19.4	protein_coding
ENST00000586720.1	2	2	0	0	0	0	2	ENSG00000108679.8	LGALS3BP	protein_coding
ENST00000586760.1	2	1	0	0	1	0	1	ENSG00000179218.9	CALR	protein_coding
ENST00000586834.1	2	2	0	0	0	2	0	ENSG00000141664.5	ZCCHC2	protein_coding
ENST00000586967.1	2	2	1	0	0	0	2	ENSG00000179218.9	CALR	protein_coding
ENST00000586972.1	2	2	0	0	0	0	0	ENSG00000108773.6	KAT2A	protein_coding
ENST00000587079.1	2	2	0	0	0	1	1	ENSG00000071626.12	DAZAP1	protein_coding
ENST00000587084.1	2	2	0	0	0	0	0	ENSG00000168813.12	ZNF507	protein_coding
ENST00000587113.1	2	2	0	0	0	1	1	ENSG00000182963.5	GJC1	protein_coding
ENST00000587120.1	2	0	0	0	2	0	0	ENSG00000136448.7	NMT1	protein_coding
ENST00000587251.1	2	2	0	0	0	0	2	ENSG00000108679.8	LGALS3BP	protein_coding
ENST00000587303.1	2	2	0	0	0	2	0	ENSG00000105426.10	PTPRS	protein_coding
ENST00000587311.1	2	2	0	0	0	0	2	ENSG00000108679.8	LGALS3BP	protein_coding
ENST00000587580.1	2	2	0	0	0	0	0	ENSG00000167670.11	CHAF1A	protein_coding
ENST00000587612.1	2	0	0	0	2	0	0	ENSG00000141664.5	ZCCHC2	protein_coding
ENST00000587670.1	2	0	0	0	2	0	0	ENSG00000136448.7	NMT1	protein_coding
ENST00000587928.1	2	2	0	0	0	0	0	ENSG00000129351.13	ILF3	protein_coding
ENST00000588012.1	2	2	0	0	0	2	0	ENSG00000105426.10	PTPRS	protein_coding
ENST00000588061.1	2	2	0	0	0	2	0	ENSG00000078687.12	TNRC6C	protein_coding
ENST00000588127.1	2	2	0	0	0	2	0	ENSG00000167380.12	ZNF226	protein_coding
ENST00000588221.1	2	2	0	0	0	1	1	ENSG00000174652.13	ZNF266	protein_coding
ENST00000588552.1	2	1	0	0	1	0	0	ENSG00000105426.10	PTPRS	protein_coding
ENST00000588582.2	2	2	0	0	0	0	0	ENSG00000257103.4	LSM14A	protein_coding
ENST00000588847.1	2	2	0	0	0	2	0	ENSG00000078687.12	TNRC6C	protein_coding
ENST00000588933.1	2	2	0	0	0	1	1	ENSG00000174652.13	ZNF266	protein_coding
ENST00000589123.1	2	2	0	0	0	0	2	ENSG00000141905.13	NFIC	protein_coding
ENST00000589152.1	2	2	2	0	0	0	0	ENSG00000118046.10	STK11	protein_coding
ENST00000589210.1	2	2	0	0	0	0	2	ENSG00000182473.16	EXOC7	protein_coding
ENST00000589223.1	2	2	0	0	0	0	0	ENSG00000065000.11	AP3D1	protein_coding
ENST00000589344.1	2	0	0	0	2	0	0	ENSG00000006125.12	AP2B1	protein_coding
ENST00000589385.1	2	0	0	0	2	0	0	ENSG00000133275.11	CSNK1G2	protein_coding
ENST00000589390.1	2	0	0	0	2	0	0	ENSG00000267041.1	ZNF850	protein_coding
ENST00000589484.1	2	2	0	0	0	0	0	ENSG00000071626.12	DAZAP1	protein_coding
ENST00000589537.1	2	2	0	0	0	0	0	ENSG00000141905.13	NFIC	protein_coding
ENST00000589596.1	2	2	0	0	0	2	0	ENSG00000101639.14	CEP192	protein_coding
ENST00000589688.1	2	1	0	0	1	0	2	ENSG00000131462.3	TUBG1	protein_coding
ENST00000589703.1	2	2	0	0	0	1	1	ENSG00000124459.7	ZNF45	protein_coding
ENST00000589874.1	2	2	0	0	0	0	0	ENSG00000071626.12	DAZAP1	protein_coding
ENST00000590261.1	2	2	0	0	0	1	1	ENSG00000129351.13	ILF3	protein_coding
ENST00000590306.1	2	2	0	0	0	1	1	ENSG00000174652.13	ZNF266	protein_coding
ENST00000590524.1	2	2	0	0	0	2	0	ENSG00000167380.12	ZNF226	protein_coding
ENST00000590756.1	2	2	0	0	0	0	2	ENSG00000072958.4	AP1M1	protein_coding
ENST00000591114.1	2	0	1	0	2	0	0	ENSG00000267552.2	CTD-2528L19.4	protein_coding
ENST00000591278.1	2	2	0	0	0	0	2	ENSG00000130803.10	ZNF317	protein_coding
ENST00000591344.1	2	2	0	0	0	2	0	ENSG00000267041.1	ZNF850	protein_coding
ENST00000591396.1	2	2	0	0	0	0	2	ENSG00000161888.7	SPC24	protein_coding
ENST00000591508.1	2	0	0	0	2	0	0	ENSG00000130803.10	ZNF317	protein_coding
ENST00000591649.1	2	2	0	0	0	0	0	ENSG00000129351.13	ILF3	protein_coding
ENST00000591752.1	2	0	0	0	2	0	0	ENSG00000133275.11	CSNK1G2	protein_coding
ENST00000591778.1	2	2	0	0	0	0	2	ENSG00000108679.8	LGALS3BP	protein_coding
ENST00000592052.1	2	2	0	0	0	0	0	ENSG00000182087.8	TMEM259	protein_coding
ENST00000592099.1	2	1	0	0	1	1	0	ENSG00000105426.10	PTPRS	protein_coding
ENST00000592191.1	2	0	0	0	2	0	2	ENSG00000006125.12	AP2B1	protein_coding
ENST00000592208.1	2	2	0	0	0	0	0	ENSG00000161847.9	RAVER1	protein_coding
ENST00000592228.1	2	0	0	0	2	0	0	ENSG00000171302.12	CANT1	protein_coding
ENST00000592292.1	2	2	0	0	0	1	1	ENSG00000174652.13	ZNF266	protein_coding
ENST00000592350.1	2	2	0	0	0	1	1	ENSG00000159905.10	ZNF221	protein_coding
ENST00000592540.1	2	2	0	0	0	0	2	ENSG00000161888.7	SPC24	protein_coding
ENST00000592545.1	2	0	0	0	2	0	0	ENSG00000006125.12	AP2B1	protein_coding
ENST00000592618.1	2	2	0	0	0	0	0	ENSG00000182087.8	TMEM259	protein_coding
ENST00000592782.1	2	2	0	0	0	0	2	ENSG00000136448.7	NMT1	protein_coding
ENST00000592904.1	2	2	0	0	0	1	1	ENSG00000174652.13	ZNF266	protein_coding
ENST00000592967.1	2	2	0	0	0	0	2	ENSG00000161888.7	SPC24	protein_coding
ENST00000593068.2	2	2	0	0	0	1	1	ENSG00000182087.8	TMEM259	protein_coding
ENST00000593219.1	2	2	2	0	0	2	0	ENSG00000118046.10	STK11	protein_coding
ENST00000593445.1	2	2	0	0	0	0	0	ENSG00000269858.1	EGLN2	protein_coding
ENST00000593477.1	2	2	0	0	0	0	0	ENSG00000269858.1	EGLN2	protein_coding
ENST00000593612.1	2	0	0	0	2	0	0	ENSG00000196214.6	ZNF766	protein_coding
ENST00000593726.1	2	2	0	0	0	0	2	ENSG00000269858.1	EGLN2	protein_coding
ENST00000593863.1	2	2	0	0	0	1	1	ENSG00000105372.2	RPS19	protein_coding
ENST00000594140.1	2	2	0	0	0	0	2	ENSG00000269858.1	EGLN2	protein_coding
ENST00000594496.1	2	2	0	0	0	0	2	ENSG00000088247.11	KHSRP	protein_coding
ENST00000594664.1	2	0	0	0	2	0	0	ENSG00000268643.1	AC006486.9	protein_coding
ENST00000594682.2	2	2	0	0	0	2	0	ENSG00000167766.14	ZNF83	protein_coding
ENST00000594745.1	2	0	0	0	2	0	0	ENSG00000088247.11	KHSRP	protein_coding
ENST00000595018.1	2	1	0	1	1	1	0	ENSG00000105323.12	HNRNPUL1	protein_coding
ENST00000595051.1	2	1	0	0	1	0	2	ENSG00000269858.1	EGLN2	protein_coding
ENST00000595196.1	2	2	1	1	0	0	1	ENSG00000105323.12	HNRNPUL1	protein_coding
ENST00000595223.1	2	0	0	0	2	0	0	ENSG00000088247.11	KHSRP	protein_coding
ENST00000595794.1	2	2	0	0	0	0	0	ENSG00000167747.9	C19orf48	protein_coding
ENST00000595822.1	2	2	0	0	0	0	0	ENSG00000160007.13	ARHGAP35	protein_coding
ENST00000595939.1	2	2	0	0	0	0	2	ENSG00000167766.14	ZNF83	protein_coding
ENST00000596002.1	2	2	0	0	0	0	2	ENSG00000167775.6	CD320	protein_coding
ENST00000596288.1	2	2	0	0	0	0	2	ENSG00000112118.13	MCM3	protein_coding
ENST00000596443.1	2	0	0	0	2	0	0	ENSG00000090924.10	PLEKHG2	protein_coding
ENST00000596842.1	2	2	0	0	0	0	0	ENSG00000005007.8	UPF1	protein_coding
ENST00000597339.1	2	0	0	0	2	0	0	ENSG00000181027.6	FKRP	protein_coding
ENST00000597597.1	2	2	0	2	0	0	0	ENSG00000167766.14	ZNF83	protein_coding
ENST00000597656.1	2	0	0	0	2	0	0	ENSG00000088247.11	KHSRP	protein_coding
ENST00000597681.1	2	0	0	0	2	0	0	ENSG00000130479.6	MAP1S	protein_coding
ENST00000597725.1	2	1	0	1	1	1	0	ENSG00000105323.12	HNRNPUL1	protein_coding
ENST00000597735.1	2	0	0	0	2	0	0	ENSG00000130479.6	MAP1S	protein_coding
ENST00000597986.1	2	2	0	0	0	0	2	ENSG00000130758.3	MAP3K10	protein_coding
ENST00000598742.1	2	2	0	0	0	1	1	ENSG00000105372.2	RPS19	protein_coding
ENST00000598985.1	2	1	0	0	1	0	0	ENSG00000104824.12	HNRNPL	protein_coding
ENST00000599004.1	2	1	0	0	1	0	0	ENSG00000167747.9	C19orf48	protein_coding
ENST00000599579.1	2	2	0	0	0	0	0	ENSG00000269858.1	EGLN2	protein_coding
ENST00000599581.1	2	2	0	0	0	0	2	ENSG00000196214.6	ZNF766	protein_coding
ENST00000599719.1	2	1	0	1	1	1	0	ENSG00000105323.12	HNRNPUL1	protein_coding
ENST00000599848.1	2	2	0	0	0	0	2	ENSG00000005007.8	UPF1	protein_coding
ENST00000600406.1	2	2	1	0	0	2	0	ENSG00000087074.7	PPP1R15A	protein_coding
ENST00000600646.1	2	0	0	0	2	0	0	ENSG00000181027.6	FKRP	protein_coding
ENST00000600689.1	2	2	0	0	0	0	0	ENSG00000005007.8	UPF1	protein_coding
ENST00000600714.1	2	1	0	0	1	1	0	ENSG00000167766.14	ZNF83	protein_coding
ENST00000600873.1	2	1	0	0	1	1	0	ENSG00000104824.12	HNRNPL	protein_coding
ENST00000601257.1	2	0	0	0	2	0	0	ENSG00000167766.14	ZNF83	protein_coding
ENST00000601449.1	2	1	0	0	1	1	0	ENSG00000104824.12	HNRNPL	protein_coding
ENST00000601627.1	2	0	0	0	2	0	0	ENSG00000268797.1	CTC-490E21.12	protein_coding
ENST00000602125.1	2	0	0	0	2	0	0	ENSG00000167747.9	C19orf48	protein_coding
ENST00000602130.1	2	2	1	1	0	1	0	ENSG00000105323.12	HNRNPUL1	protein_coding
ENST00000602582.1	2	1	0	0	1	1	0	ENSG00000154370.9	TRIM11	protein_coding
ENST00000602748.1	2	2	0	0	0	0	2	ENSG00000055130.11	CUL1	protein_coding
ENST00000602911.1	2	2	0	0	0	1	1	ENSG00000099341.7	PSMD8	protein_coding
ENST00000602930.1	2	0	0	2	2	0	0	ENSG00000174194.11	AGAP8	protein_coding
ENST00000605337.1	2	2	0	0	0	2	0	ENSG00000116221.11	MRPL37	protein_coding
ENST00000606230.1	2	0	0	0	2	0	0	ENSG00000147862.10	NFIB	protein_coding
ENST00000606261.1	2	2	0	0	0	0	0	ENSG00000050344.8	NFE2L3	protein_coding
ENST00000607838.1	2	2	0	0	0	0	2	ENSG00000182473.16	EXOC7	protein_coding
ENST00000608310.1	2	2	0	0	0	1	1	ENSG00000132716.14	DCAF8	protein_coding
ENST00000609199.1	2	2	0	0	0	1	1	ENSG00000011007.8	TCEB3	protein_coding
ENST00000609438.1	2	2	0	0	0	1	1	ENSG00000185477.4	GPRIN3	protein_coding
