## Supplemental Table S9 for "Recruitment of the m^6^A/Am demethylase FTO to target RNAs by the telomeric zinc finger protein ZBTB48" (part 1 of 2)

### Sheet: TableS9_ZBTB48 KD RNA-seq
	baseMean	log2FoldChange	lfcSE	stat	pvalue	padj
ENSG00000265972.6_TXNIP	746.538	2.51587	0.140006	17.9697	3.37e-72	1.98e-68
ENSG00000070669.17_ASNS	6961.28	2.02163	0.13437	15.0452	3.71e-51	9.33e-48
ENSG00000111799.21_COL12A1	433.431	2.76891	0.185258	14.9463	1.65e-50	3.62e-47
ENSG00000153879.9_CEBPG	7865.08	1.60283	0.111114	14.4251	3.6e-47	7.03e-44
ENSG00000139269.3_INHBE	269.647	4.30727	0.299836	14.3654	8.53e-47	1.5e-43
ENSG00000167244.21_IGF2	487.893	3.27054	0.234317	13.9577	2.82e-44	4.14e-41
ENSG00000067082.15_KLF6	1277.14	1.44129	0.103326	13.949	3.19e-44	4.32e-41
ENSG00000140450.9_ARRDC4	848.675	2.35423	0.170852	13.7793	3.39e-43	4.27e-40
ENSG00000174099.12_MSRB3	1729.05	1.74366	0.127257	13.7019	9.9e-43	1.16e-39
ENSG00000128965.13_CHAC1	605.326	3.11304	0.238509	13.0521	6.18e-39	5.44e-36
ENSG00000086062.13_B4GALT1	1530.72	1.23793	0.0962817	12.8573	7.82e-38	6.55e-35
ENSG00000115902.11_SLC1A4	1428.14	1.38505	0.107886	12.8381	1e-37	8.02e-35
ENSG00000102003.11_SYP	531.035	1.93351	0.151077	12.7981	1.68e-37	1.28e-34
ENSG00000196517.13_SLC6A9	1575.17	2.72519	0.220878	12.338	5.66e-35	3.56e-32
ENSG00000113739.10_STC2	3923.62	1.92348	0.157152	12.2396	1.91e-34	1.16e-31
ENSG00000100814.18_CCNB1IP1	1537.02	1.20201	0.0983975	12.2159	2.56e-34	1.45e-31
ENSG00000106105.15_GARS1	5093.97	1.15555	0.0974578	11.8569	1.98e-32	1.03e-29
ENSG00000186019.11_AC021092.1	1362.27	1.35171	0.115198	11.7338	8.55e-32	4.07e-29
ENSG00000215218.4_UBE2QL1	321.102	1.65341	0.147531	11.2072	3.76e-29	1.44e-26
ENSG00000274211.6_SOCS7	2454.91	1.43689	0.129227	11.1191	1.01e-28	3.71e-26
ENSG00000111266.9_DUSP16	2308.76	1.0795	0.0975797	11.0628	1.9e-28	6.83e-26
ENSG00000089199.10_CHGB	267.756	2.4108	0.220566	10.93	8.28e-28	2.86e-25
ENSG00000132205.11_EMILIN2	1702.51	1.45851	0.134483	10.8453	2.1e-27	6.97e-25
ENSG00000155090.15_KLF10	699.269	1.52671	0.14122	10.8109	3.06e-27	9.97e-25
ENSG00000132718.9_SYT11	1287.55	1.48007	0.138021	10.7235	7.9e-27	2.32e-24
ENSG00000162772.17_ATF3	2093.8	1.40429	0.131634	10.6681	1.43e-26	4.14e-24
ENSG00000196787.3_H2AC11	342.972	1.99943	0.188438	10.6106	2.66e-26	7.55e-24
ENSG00000100228.12_RAB36	617.278	1.64879	0.156144	10.5594	4.6e-26	1.28e-23
ENSG00000129159.9_KCNC1	315.819	2.2872	0.217374	10.522	6.84e-26	1.88e-23
ENSG00000110536.14_PTPMT1	1388.09	1.71008	0.162814	10.5033	8.34e-26	2.26e-23
ENSG00000147010.18_SH3KBP1	909.896	1.1769	0.112983	10.4167	2.08e-25	5.55e-23
ENSG00000154734.15_ADAMTS1	9104.92	1.15346	0.111103	10.382	3e-25	7.87e-23
ENSG00000187775.17_DNAH17	626.878	3.23692	0.31268	10.3522	4.09e-25	1.06e-22
ENSG00000163348.4_PYGO2	2806.12	1.1178	0.108334	10.318	5.84e-25	1.49e-22
ENSG00000116254.18_CHD5	173.026	2.71417	0.263161	10.3137	6.11e-25	1.54e-22
ENSG00000151012.13_SLC7A11	477.6	2.65516	0.257592	10.3076	6.51e-25	1.61e-22
ENSG00000261716.2_H2BC20P	1131.34	1.4312	0.139504	10.2592	1.08e-24	2.52e-22
ENSG00000143147.14_GPR161	2339.66	0.970698	0.0951753	10.1991	2e-24	4.58e-22
ENSG00000135116.9_HRK	750.216	1.38145	0.135545	10.1918	2.16e-24	4.87e-22
ENSG00000164236.12_ANKRD33B	1413.57	1.26314	0.123993	10.1872	2.26e-24	5.04e-22
ENSG00000143878.10_RHOB	5571.57	2.22064	0.21841	10.1673	2.78e-24	6.11e-22
ENSG00000130766.5_SESN2	4526.31	1.6723	0.164538	10.1636	2.88e-24	6.26e-22
ENSG00000140044.13_JDP2	175.363	2.49894	0.249761	10.0053	1.44e-23	3.03e-21
ENSG00000128422.17_KRT17	285.469	2.62902	0.264111	9.95421	2.42e-23	4.95e-21
ENSG00000175197.12_DDIT3	604.786	1.55453	0.157173	9.89056	4.57e-23	9.04e-21
ENSG00000112715.24_VEGFA	2715.4	1.62081	0.164075	9.87848	5.16e-23	1.01e-20
ENSG00000135069.14_PSAT1	4543.57	1.26354	0.128001	9.87134	5.54e-23	1.06e-20
ENSG00000176046.9_NUPR1	106.7	3.62966	0.368774	9.8425	7.39e-23	1.4e-20
ENSG00000255330.9_AL096711.2	450.97	1.83022	0.186028	9.83844	7.69e-23	1.42e-20
ENSG00000166257.9_SCN3B	96.2759	2.92461	0.299174	9.77562	1.43e-22	2.57e-20
ENSG00000182768.9_NGRN	6824.73	1.01884	0.104344	9.76422	1.6e-22	2.85e-20
ENSG00000163873.10_GRIK3	71.3928	2.90878	0.298703	9.73803	2.08e-22	3.65e-20
ENSG00000127528.6_KLF2	124.482	3.10115	0.320622	9.67228	3.95e-22	6.69e-20
ENSG00000106948.17_AKNA	468.804	1.83882	0.190654	9.64481	5.17e-22	8.56e-20
ENSG00000183307.4_TMEM121B	195.989	1.8171	0.188415	9.64413	5.21e-22	8.56e-20
ENSG00000101255.11_TRIB3	2046.6	1.87763	0.196903	9.53583	1.49e-21	2.38e-19
ENSG00000174951.11_FUT1	201.698	2.43759	0.255997	9.52197	1.7e-21	2.69e-19
ENSG00000119888.11_EPCAM	2236.77	0.924688	0.09715	9.51814	1.76e-21	2.77e-19
ENSG00000188042.8_ARL4C	1094.56	0.97886	0.102876	9.51499	1.82e-21	2.83e-19
ENSG00000101849.17_TBL1X	1329.88	1.0331	0.109553	9.43017	4.09e-21	6.27e-19
ENSG00000125966.10_MMP24	192.089	2.46016	0.261403	9.41134	4.9e-21	7.43e-19
ENSG00000182324.7_KCNJ14	398.319	1.6196	0.173224	9.34979	8.78e-21	1.28e-18
ENSG00000153885.14_KCTD15	7526.97	1.11039	0.119165	9.31811	1.18e-20	1.68e-18
ENSG00000220323.4_H2BC19P	835.741	1.44315	0.154917	9.31564	1.21e-20	1.71e-18
ENSG00000111087.10_GLI1	73.8528	3.01717	0.325141	9.27957	1.7e-20	2.32e-18
ENSG00000150867.14_PIP4K2A	1738.68	1.09258	0.118276	9.23755	2.52e-20	3.36e-18
ENSG00000119138.4_KLF9	875.259	1.20843	0.130961	9.22739	2.77e-20	3.67e-18
ENSG00000156639.12_ZFAND3	3333.12	0.936787	0.103424	9.05775	1.33e-19	1.66e-17
ENSG00000145335.17_SNCA	701.006	1.53066	0.169225	9.04508	1.5e-19	1.85e-17
ENSG00000204387.14_SNHG32	4750.71	1.16383	0.129483	8.9883	2.51e-19	3.03e-17
ENSG00000173812.11_EIF1	15636.9	0.948675	0.105744	8.9714	2.93e-19	3.48e-17
ENSG00000171533.11_MAP6	201.335	2.30276	0.256685	8.97115	2.93e-19	3.48e-17
ENSG00000130558.20_OLFM1	100.155	2.38441	0.265799	8.97073	2.95e-19	3.48e-17
ENSG00000116962.15_NID1	10057.6	1.19494	0.133328	8.96245	3.18e-19	3.73e-17
ENSG00000144560.15_VGLL4	2163.89	1.08798	0.122106	8.91015	5.1e-19	5.86e-17
ENSG00000286403.1_AC010378.1	68.8571	2.44287	0.274747	8.89134	6.04e-19	6.85e-17
ENSG00000168994.14_PXDC1	648.728	1.04036	0.117246	8.87327	7.1e-19	8.01e-17
ENSG00000130477.15_UNC13A	90.6012	2.69214	0.305727	8.80571	1.3e-18	1.43e-16
ENSG00000237424.1_FOXD2-AS1	477.225	1.36236	0.156702	8.69395	3.5e-18	3.71e-16
ENSG00000231365.6_WARS2-AS1	1223.61	1.06535	0.122841	8.67258	4.22e-18	4.42e-16
ENSG00000116761.12_CTH	383.199	1.31185	0.15131	8.66997	4.32e-18	4.47e-16
ENSG00000135046.14_ANXA1	220.059	2.54514	0.296781	8.57582	9.84e-18	9.89e-16
ENSG00000277200.1_AC005696.4	57.796	3.19769	0.37383	8.55385	1.19e-17	1.19e-15
ENSG00000112576.13_CCND3	2609.25	1.3686	0.16027	8.53936	1.35e-17	1.34e-15
ENSG00000145919.11_BOD1	2379.01	1.05842	0.124332	8.51283	1.7e-17	1.68e-15
ENSG00000100426.7_ZBED4	3286.5	0.801887	0.0944489	8.49016	2.06e-17	2.01e-15
ENSG00000095370.20_SH2D3C	141.442	2.94996	0.348928	8.45435	2.81e-17	2.68e-15
ENSG00000221866.9_PLXNA4	396.11	1.53372	0.181435	8.45328	2.83e-17	2.69e-15
ENSG00000158406.5_H4C8	245.997	1.80779	0.214731	8.41885	3.8e-17	3.6e-15
ENSG00000269834.6_ZNF528-AS1	46.1304	3.34392	0.397433	8.41379	3.97e-17	3.74e-15
ENSG00000152137.8_HSPB8	89.6837	3.2629	0.388209	8.40501	4.28e-17	4e-15
ENSG00000130176.8_CNN1	60.0145	2.90019	0.345817	8.38648	5.01e-17	4.64e-15
ENSG00000105048.17_TNNT1	746.852	2.57759	0.308706	8.34965	6.85e-17	6.24e-15
ENSG00000155961.5_RAB39B	241.349	1.50548	0.180717	8.33061	8.04e-17	7.3e-15
ENSG00000172201.12_ID4	2917.17	1.67768	0.201807	8.31327	9.31e-17	8.4e-15
ENSG00000270276.2_H4C15	812.891	1.45336	0.175424	8.28485	1.18e-16	1.05e-14
ENSG00000127561.15_SYNGR3	313.737	2.03058	0.245668	8.26556	1.39e-16	1.22e-14
ENSG00000276547.1_PCDHGB5	747.187	1.20059	0.145929	8.22724	1.92e-16	1.67e-14
ENSG00000164061.5_BSN	391.432	2.2012	0.268069	8.21133	2.19e-16	1.9e-14
ENSG00000124194.17_GDAP1L1	39.215	3.75477	0.458432	8.19045	2.6e-16	2.23e-14
ENSG00000157782.9_CABP1	114.98	2.66871	0.327808	8.14106	3.92e-16	3.33e-14
ENSG00000130707.18_ASS1	2857.97	1.50932	0.185563	8.13372	4.16e-16	3.51e-14
ENSG00000119865.9_CNRIP1	251.519	1.58538	0.195097	8.12611	4.43e-16	3.71e-14
ENSG00000164161.10_HHIP	204.127	1.40701	0.174079	8.08261	6.34e-16	5.19e-14
ENSG00000180573.9_H2AC6	494.06	1.69639	0.209951	8.07992	6.48e-16	5.28e-14
ENSG00000204054.14_LINC00963	568.331	1.20801	0.149757	8.06645	7.24e-16	5.87e-14
ENSG00000155265.11_GOLGA7B	100.991	2.50217	0.310385	8.06149	7.54e-16	6.08e-14
ENSG00000128595.17_CALU	10002.6	1.36543	0.169539	8.05381	8.03e-16	6.42e-14
ENSG00000165312.6_OTUD1	967.722	1.42155	0.177542	8.00685	1.18e-15	9.33e-14
ENSG00000130522.6_JUND	3266.27	1.66936	0.210171	7.94283	1.98e-15	1.53e-13
ENSG00000110619.18_CARS1	2456.94	1.08135	0.136356	7.93036	2.19e-15	1.68e-13
ENSG00000250366.2_TUNAR	48.8701	3.05559	0.387649	7.88236	3.21e-15	2.43e-13
ENSG00000147180.17_ZNF711	11144	1.48313	0.188356	7.87408	3.43e-15	2.58e-13
ENSG00000261824.7_LINC00662	1149.29	0.868544	0.110494	7.86057	3.82e-15	2.86e-13
ENSG00000149150.9_SLC43A1	768.666	1.33673	0.170456	7.84211	4.43e-15	3.28e-13
ENSG00000248498.4_ASNSP1	40.1679	2.95668	0.378229	7.81716	5.4e-15	3.95e-13
ENSG00000103257.9_SLC7A5	4224.04	1.74483	0.223443	7.80885	5.77e-15	4.2e-13
ENSG00000176868.2_AL358781.1	2640.48	1.14918	0.147673	7.78192	7.14e-15	5.13e-13
ENSG00000175868.14_CALCB	134.895	1.70907	0.220179	7.76217	8.35e-15	5.88e-13
ENSG00000169762.17_TAPT1	654.542	1.40232	0.181132	7.74199	9.79e-15	6.86e-13
ENSG00000197457.10_STMN3	1992.94	1.86755	0.241774	7.72435	1.12e-14	7.79e-13
ENSG00000115414.20_FN1	4725.33	1.0192	0.132937	7.66678	1.76e-14	1.2e-12
ENSG00000108861.9_DUSP3	3785.72	0.578139	0.0758756	7.61956	2.55e-14	1.69e-12
ENSG00000154122.14_ANKH	2957.02	0.744986	0.0977948	7.61785	2.58e-14	1.71e-12
ENSG00000105976.15_MET	4190.42	1.20046	0.157611	7.61664	2.6e-14	1.72e-12
ENSG00000188070.9_C11orf95	1993.53	0.801301	0.105261	7.6125	2.69e-14	1.77e-12
ENSG00000145920.15_CPLX2	40.7031	3.78281	0.497143	7.60911	2.76e-14	1.81e-12
ENSG00000100889.12_PCK2	923.116	1.61281	0.21211	7.60363	2.88e-14	1.87e-12
ENSG00000169258.7_GPRIN1	1249.24	1.45656	0.191626	7.60103	2.94e-14	1.9e-12
ENSG00000130054.5_FAM155B	799.695	1.46803	0.193483	7.58741	3.26e-14	2.1e-12
ENSG00000144681.10_STAC	657.989	0.959583	0.126507	7.58519	3.32e-14	2.13e-12
ENSG00000141627.14_DYM	3274.11	0.913689	0.120597	7.5764	3.55e-14	2.27e-12
ENSG00000168993.15_CPLX1	219.539	2.22694	0.296914	7.50027	6.37e-14	3.95e-12
ENSG00000261342.1_AC006538.1	140.298	1.69823	0.226721	7.49041	6.87e-14	4.24e-12
ENSG00000100219.16_XBP1	3468.8	0.762748	0.101964	7.48056	7.4e-14	4.55e-12
ENSG00000100867.15_DHRS2	1070.84	2.09363	0.280056	7.47576	7.68e-14	4.71e-12
ENSG00000171492.14_LRRC8D	1417.9	1.13759	0.15228	7.47038	8e-14	4.85e-12
ENSG00000166173.11_LARP6	1411.38	1.13383	0.152124	7.45336	9.1e-14	5.45e-12
ENSG00000157514.16_TSC22D3	8398.88	0.903531	0.121427	7.44091	1e-13	5.96e-12
ENSG00000007968.7_E2F2	2213.2	1.081	0.145535	7.42773	1.1e-13	6.5e-12
ENSG00000103723.16_AP3B2	262.676	1.94533	0.262933	7.39855	1.38e-13	8.02e-12
ENSG00000138944.8_SHISAL1	205.413	1.30266	0.176228	7.39189	1.45e-13	8.41e-12
ENSG00000050438.17_SLC4A8	268.641	1.41686	0.191787	7.3877	1.49e-13	8.62e-12
ENSG00000164615.5_CAMLG	1943.15	0.699762	0.0948195	7.37994	1.58e-13	9.11e-12
ENSG00000119283.15_TRIM67	38.1215	2.88645	0.392409	7.35571	1.9e-13	1.09e-11
ENSG00000139514.13_SLC7A1	8685.47	0.889196	0.121256	7.33321	2.25e-13	1.27e-11
ENSG00000268975.2_MIA-RAB4B	68.3621	2.37147	0.32434	7.31167	2.64e-13	1.47e-11
ENSG00000205922.5_ONECUT3	47.3214	3.39877	0.467906	7.26379	3.76e-13	2.07e-11
ENSG00000006652.15_IFRD1	2737.18	1.18118	0.163245	7.23561	4.63e-13	2.52e-11
ENSG00000166900.17_STX3	1559.76	0.754663	0.104413	7.22768	4.91e-13	2.67e-11
ENSG00000253304.2_TMEM200B	71.6359	2.52691	0.350668	7.20598	5.76e-13	3.1e-11
ENSG00000105327.18_BBC3	1401.55	1.73113	0.24052	7.19745	6.14e-13	3.29e-11
ENSG00000118971.9_CCND2	5705.91	0.965748	0.134186	7.19711	6.15e-13	3.29e-11
ENSG00000109685.18_NSD2	11414.5	0.695575	0.0971801	7.15758	8.21e-13	4.31e-11
ENSG00000138622.4_HCN4	185.452	1.45229	0.204138	7.11425	1.13e-12	5.89e-11
ENSG00000102172.16_SMS	5305.18	0.893045	0.125588	7.11088	1.15e-12	6e-11
ENSG00000188760.10_TMEM198	313.996	1.70251	0.239823	7.09901	1.26e-12	6.48e-11
ENSG00000166402.9_TUB	2613.42	0.668785	0.0943287	7.08994	1.34e-12	6.88e-11
ENSG00000179331.3_RAB39A	130.398	1.55644	0.219784	7.08167	1.42e-12	7.24e-11
ENSG00000138617.16_PARP16	555.058	0.995675	0.140791	7.07201	1.53e-12	7.74e-11
ENSG00000227051.6_C14orf132	796.702	1.31078	0.185934	7.04974	1.79e-12	9.06e-11
ENSG00000075785.14_RAB7A	5813.23	0.68527	0.0972812	7.04422	1.87e-12	9.4e-11
ENSG00000255874.2_PRECSIT	60.1936	2.71711	0.386677	7.02682	2.11e-12	1.06e-10
ENSG00000130518.17_IQCN	149.369	1.66549	0.23714	7.02324	2.17e-12	1.08e-10
ENSG00000051108.15_HERPUD1	1410.93	0.776204	0.110522	7.02304	2.17e-12	1.08e-10
ENSG00000180626.10_ZNF594	727.074	1.18286	0.168451	7.02195	2.19e-12	1.09e-10
ENSG00000006327.14_TNFRSF12A	1144.26	1.84446	0.264845	6.9643	3.3e-12	1.62e-10
ENSG00000164683.18_HEY1	519.898	0.833619	0.120054	6.9437	3.82e-12	1.86e-10
ENSG00000165152.9_PGAP4	1471.89	0.767891	0.110804	6.93016	4.2e-12	2.04e-10
ENSG00000148798.11_INA	2019.26	1.08422	0.156999	6.9059	4.99e-12	2.4e-10
ENSG00000241697.5_TMEFF1	400.094	1.91393	0.277329	6.90131	5.15e-12	2.46e-10
ENSG00000072832.15_CRMP1	488.541	1.78965	0.259478	6.8971	5.31e-12	2.52e-10
ENSG00000106070.20_GRB10	2425.18	0.897307	0.130107	6.89671	5.32e-12	2.52e-10
ENSG00000084628.10_NKAIN1	352.209	1.3948	0.202284	6.89523	5.38e-12	2.54e-10
ENSG00000041982.16_TNC	1660.9	1.42585	0.206986	6.88863	5.63e-12	2.65e-10
ENSG00000170876.8_TMEM43	3996.45	0.587336	0.085445	6.87384	6.25e-12	2.92e-10
ENSG00000127578.7_WFIKKN1	196.608	1.57595	0.229668	6.86184	6.8e-12	3.16e-10
ENSG00000130513.6_GDF15	87.2001	3.06003	0.446247	6.85726	7.02e-12	3.24e-10
ENSG00000174136.13_RGMB	1772.87	0.737516	0.107668	6.84989	7.39e-12	3.4e-10
ENSG00000163053.11_SLC16A14	904.548	0.801779	0.117075	6.84844	7.47e-12	3.43e-10
ENSG00000158470.5_B4GALT5	3124.87	0.666415	0.0973256	6.84727	7.53e-12	3.45e-10
ENSG00000124225.16_PMEPA1	437.841	1.11889	0.16388	6.82753	8.64e-12	3.93e-10
ENSG00000056487.16_PHF21B	269.797	1.47163	0.2156	6.82575	8.75e-12	3.97e-10
ENSG00000228793.2_AL033523.1	40.822	2.52113	0.369833	6.81693	9.3e-12	4.21e-10
ENSG00000167460.17_TPM4	12981.4	0.738588	0.108357	6.81622	9.35e-12	4.21e-10
ENSG00000269190.6_FBXO17	3693.58	1.00005	0.146721	6.81603	9.36e-12	4.21e-10
ENSG00000125851.10_PCSK2	24.75	3.69836	0.542709	6.81461	9.45e-12	4.24e-10
ENSG00000198910.14_L1CAM	314.851	2.26913	0.333786	6.79817	1.06e-11	4.71e-10
ENSG00000176658.17_MYO1D	4486.44	0.761411	0.11204	6.7959	1.08e-11	4.77e-10
ENSG00000223638.3_RFPL4A	113.984	1.87834	0.276469	6.79402	1.09e-11	4.82e-10
ENSG00000272512.1_AL645608.7	539.873	1.29407	0.19066	6.78735	1.14e-11	5.02e-10
ENSG00000133112.17_TPT1	42140.7	0.843149	0.124345	6.78075	1.2e-11	5.25e-10
ENSG00000088305.18_DNMT3B	1778.1	0.829505	0.122387	6.77774	1.22e-11	5.34e-10
ENSG00000166123.14_GPT2	2903.27	1.1627	0.17168	6.77252	1.27e-11	5.53e-10
ENSG00000089057.15_SLC23A2	2659.9	0.749174	0.110716	6.76661	1.32e-11	5.74e-10
ENSG00000107341.5_UBE2R2	2347.06	0.550292	0.0815236	6.7501	1.48e-11	6.36e-10
ENSG00000136928.7_GABBR2	193.845	1.42696	0.211415	6.74957	1.48e-11	6.36e-10
ENSG00000167552.14_TUBA1A	6290.83	1.05867	0.157342	6.7285	1.71e-11	7.32e-10
ENSG00000175334.8_BANF1	5530.82	1.0383	0.154499	6.72042	1.81e-11	7.68e-10
ENSG00000167619.13_TMEM145	326.065	1.78851	0.266444	6.71253	1.91e-11	8.09e-10
ENSG00000108309.14_RUNDC3A	76.5525	2.32198	0.346624	6.69886	2.1e-11	8.86e-10
ENSG00000213626.13_LBH	540.778	0.967912	0.145039	6.67349	2.5e-11	1.04e-09
ENSG00000188573.8_FBLL1	89.7281	2.17344	0.326033	6.66632	2.62e-11	1.09e-09
ENSG00000187479.8_C11orf96	516.669	2.11986	0.318718	6.65122	2.91e-11	1.2e-09
ENSG00000143013.13_LMO4	2044.27	0.663806	0.100088	6.63226	3.31e-11	1.35e-09
ENSG00000113269.14_RNF130	1672.77	0.688481	0.103811	6.63207	3.31e-11	1.35e-09
ENSG00000142675.18_CNKSR1	232.075	1.36559	0.205912	6.63192	3.31e-11	1.35e-09
ENSG00000279641.1_AC120057.3	281.521	1.19505	0.180335	6.62679	3.43e-11	1.39e-09
ENSG00000112305.15_SMAP1	1713.19	0.888986	0.134309	6.61895	3.62e-11	1.46e-09
ENSG00000156959.9_LHFPL4	778.678	1.03623	0.156577	6.61803	3.64e-11	1.47e-09
ENSG00000100234.12_TIMP3	2686.41	0.768212	0.116181	6.61218	3.79e-11	1.52e-09
ENSG00000123643.13_SLC36A1	1178.52	0.68834	0.104435	6.59109	4.37e-11	1.75e-09
ENSG00000163888.4_CAMK2N2	209.495	1.41629	0.215018	6.58683	4.49e-11	1.79e-09
ENSG00000264207.1_AC239868.1	100.125	1.51362	0.230351	6.57096	5e-11	1.97e-09
ENSG00000120738.8_EGR1	1243.14	1.27115	0.193531	6.56823	5.09e-11	2e-09
ENSG00000008735.14_MAPK8IP2	1976.61	1.45423	0.221766	6.55752	5.47e-11	2.13e-09
ENSG00000114405.11_C3orf14	263.292	1.19754	0.182835	6.54985	5.76e-11	2.23e-09
ENSG00000122406.14_RPL5	41564.3	0.740549	0.11333	6.53444	6.38e-11	2.45e-09
ENSG00000026559.14_KCNG1	382.48	1.64415	0.251834	6.52873	6.63e-11	2.53e-09
ENSG00000176749.9_CDK5R1	1047.28	0.642069	0.0984043	6.5248	6.81e-11	2.59e-09
ENSG00000113657.13_DPYSL3	3714.33	0.938123	0.143795	6.52402	6.84e-11	2.6e-09
ENSG00000159450.12_TCHH	158.284	1.64681	0.252589	6.51971	7.04e-11	2.67e-09
ENSG00000133874.2_RNF122	694.661	1.22583	0.18817	6.51447	7.29e-11	2.75e-09
ENSG00000117868.17_ESYT2	3608.64	0.701221	0.107675	6.51238	7.4e-11	2.79e-09
ENSG00000126562.17_WNK4	497.759	1.06382	0.163367	6.51183	7.42e-11	2.79e-09
ENSG00000135821.19_GLUL	12607.7	0.514438	0.0790308	6.50934	7.55e-11	2.83e-09
ENSG00000137496.18_IL18BP	381.679	0.92326	0.141961	6.50364	7.84e-11	2.94e-09
ENSG00000184678.10_H2BC21	284.944	1.27664	0.196379	6.50091	7.98e-11	2.98e-09
ENSG00000100285.10_NEFH	140.688	1.61138	0.248133	6.49403	8.36e-11	3.11e-09
ENSG00000185379.20_RAD51D	1144.86	0.736517	0.113733	6.47586	9.43e-11	3.49e-09
ENSG00000089248.7_ERP29	5733.39	0.841296	0.13005	6.46903	9.86e-11	3.63e-09
ENSG00000197063.11_MAFG	3096.73	0.906779	0.140281	6.464	1.02e-10	3.75e-09
ENSG00000143786.8_CNIH3	411.386	1.22324	0.189266	6.4631	1.03e-10	3.75e-09
ENSG00000185437.13_SH3BGR	220.804	1.18858	0.184644	6.43713	1.22e-10	4.41e-09
ENSG00000279821.1_AC145098.2	88.0162	1.77977	0.27653	6.43609	1.23e-10	4.43e-09
ENSG00000168077.14_SCARA3	1362.92	1.07734	0.167396	6.43585	1.23e-10	4.43e-09
ENSG00000140848.17_CPNE2	760.309	0.935965	0.145725	6.42283	1.34e-10	4.81e-09
ENSG00000008300.17_CELSR3	1132.78	1.19833	0.186653	6.42006	1.36e-10	4.89e-09
ENSG00000112238.12_PRDM13	892.45	1.08307	0.16874	6.41859	1.38e-10	4.93e-09
ENSG00000182224.12_CYB5D1	847.331	0.66441	0.103688	6.40779	1.48e-10	5.26e-09
ENSG00000236882.8_LINC01554	32.7858	2.63988	0.412782	6.39535	1.6e-10	5.69e-09
ENSG00000164080.13_RAD54L2	2283.19	0.780251	0.122506	6.3691	1.9e-10	6.64e-09
ENSG00000232677.9_LINC00665	2914.82	0.541462	0.0850334	6.36764	1.92e-10	6.69e-09
ENSG00000008513.16_ST3GAL1	419.65	1.07304	0.168648	6.36263	1.98e-10	6.9e-09
ENSG00000188707.6_ZBED6CL	820.2	0.682397	0.107556	6.34458	2.23e-10	7.71e-09
ENSG00000111252.11_SH2B3	821.618	0.763897	0.12043	6.34305	2.25e-10	7.77e-09
ENSG00000166224.17_SGPL1	4023.65	0.640762	0.101034	6.34204	2.27e-10	7.81e-09
ENSG00000203326.12_ZNF525	278.551	1.09536	0.172788	6.33934	2.31e-10	7.92e-09
ENSG00000287064.1_AL606500.1	204.445	1.99852	0.316953	6.30541	2.87e-10	9.78e-09
ENSG00000152076.19_CCDC74B	302.95	1.3705	0.217543	6.29992	2.98e-10	1.01e-08
ENSG00000225899.8_FRG2B	65.6211	1.99196	0.317323	6.27739	3.44e-10	1.16e-08
ENSG00000135919.14_SERPINE2	1169.15	0.735138	0.117125	6.27654	3.46e-10	1.17e-08
ENSG00000129946.10_SHC2	401.111	1.78754	0.285027	6.27147	3.58e-10	1.2e-08
ENSG00000164237.9_CMBL	1844.85	0.702424	0.112049	6.26887	3.64e-10	1.21e-08
ENSG00000273032.3_DGCR5	200.966	1.35961	0.217381	6.2545	3.99e-10	1.33e-08
ENSG00000240694.9_PNMA2	2564.26	0.815822	0.130507	6.2512	4.07e-10	1.35e-08
ENSG00000187764.11_SEMA4D	1055.31	0.665122	0.106448	6.24832	4.15e-10	1.37e-08
ENSG00000065911.12_MTHFD2	4398.54	0.739998	0.118483	6.24563	4.22e-10	1.39e-08
ENSG00000165929.13_TC2N	482.184	1.32319	0.2121	6.23851	4.42e-10	1.45e-08
ENSG00000100604.13_CHGA	171.106	2.15673	0.345952	6.23418	4.54e-10	1.49e-08
ENSG00000259495.3_AC016705.2	62.7337	1.67363	0.269079	6.21983	4.98e-10	1.62e-08
ENSG00000185950.9_IRS2	1557.54	1.17247	0.189009	6.20327	5.53e-10	1.78e-08
ENSG00000101384.12_JAG1	1275.1	0.895416	0.144357	6.20278	5.55e-10	1.78e-08
ENSG00000261678.3_SCRT1	46.9061	2.65634	0.428361	6.20118	5.6e-10	1.8e-08
ENSG00000267260.2_AC020928.1	879.524	0.850235	0.137163	6.19873	5.69e-10	1.82e-08
ENSG00000148677.7_ANKRD1	53.431	2.07729	0.336062	6.18125	6.36e-10	2.01e-08
ENSG00000010810.17_FYN	4262.91	0.722168	0.117066	6.16888	6.88e-10	2.17e-08
ENSG00000132846.6_ZBED3	1629.58	0.892429	0.145045	6.15276	7.61e-10	2.38e-08
ENSG00000113369.9_ARRDC3	588.864	1.55099	0.252209	6.14963	7.77e-10	2.43e-08
ENSG00000258947.7_TUBB3	820.985	1.70288	0.277129	6.14473	8.01e-10	2.49e-08
ENSG00000171867.17_PRNP	3705.15	0.504469	0.0821148	6.14346	8.07e-10	2.51e-08
ENSG00000178752.16_ERFE	707.762	1.38705	0.225855	6.14131	8.18e-10	2.54e-08
ENSG00000145860.12_RNF145	3122.19	0.802603	0.130819	6.13522	8.5e-10	2.63e-08
ENSG00000241104.5_CEACAMP10	66.5323	2.22233	0.362821	6.12512	9.06e-10	2.78e-08
ENSG00000221890.5_NPTXR	823.752	1.3047	0.213379	6.11445	9.69e-10	2.95e-08
ENSG00000198626.17_RYR2	1073.6	1.05867	0.173169	6.11352	9.75e-10	2.97e-08
ENSG00000120254.15_MTHFD1L	4069.67	0.780171	0.127944	6.09773	1.08e-09	3.25e-08
ENSG00000066583.12_ISOC1	1929.44	0.654277	0.107502	6.08618	1.16e-09	3.48e-08
ENSG00000172379.21_ARNT2	729.71	0.816022	0.134224	6.07957	1.21e-09	3.61e-08
ENSG00000100596.7_SPTLC2	2136.98	0.795699	0.131097	6.06956	1.28e-09	3.83e-08
ENSG00000155660.11_PDIA4	11774.8	0.672919	0.111176	6.05275	1.42e-09	4.23e-08
ENSG00000196470.12_SIAH1	580.485	0.772717	0.127951	6.03917	1.55e-09	4.55e-08
ENSG00000184545.11_DUSP8	973.429	1.32606	0.21969	6.03606	1.58e-09	4.63e-08
ENSG00000171160.18_MORN4	399.064	0.862625	0.14296	6.03402	1.6e-09	4.68e-08
ENSG00000090530.10_P3H2	473.856	0.825396	0.136837	6.03198	1.62e-09	4.73e-08
ENSG00000114784.4_EIF1B	882.993	0.716637	0.119952	5.97436	2.31e-09	6.66e-08
ENSG00000165661.17_QSOX2	3590.89	0.519162	0.087004	5.96711	2.41e-09	6.96e-08
ENSG00000237417.1_XRCC6P1	24.8747	3.51237	0.588932	5.96397	2.46e-09	7.08e-08
ENSG00000102007.11_PLP2	3759.47	0.738232	0.124635	5.92316	3.16e-09	8.98e-08
ENSG00000166086.13_JAM3	2311.61	0.576678	0.0977348	5.90044	3.63e-09	1.02e-07
ENSG00000104059.4_FAM189A1	810.857	0.905796	0.154154	5.87591	4.21e-09	1.18e-07
ENSG00000128272.15_ATF4	16268.1	0.701815	0.119467	5.87455	4.24e-09	1.19e-07
ENSG00000100129.18_EIF3L	15476.7	0.587225	0.100039	5.86999	4.36e-09	1.22e-07
ENSG00000167555.14_ZNF528	133.947	1.68125	0.286434	5.8696	4.37e-09	1.22e-07
ENSG00000185633.10_NDUFA4L2	35.6447	3.02378	0.516255	5.85715	4.71e-09	1.3e-07
ENSG00000237863.3_AL035425.1	146.267	1.28726	0.220128	5.84776	4.98e-09	1.37e-07
ENSG00000163629.13_PTPN13	4374.07	0.859783	0.147225	5.83994	5.22e-09	1.44e-07
ENSG00000285887.1_AL009176.1	51.9092	2.32784	0.39902	5.83391	5.41e-09	1.48e-07
ENSG00000143630.10_HCN3	741.616	1.04874	0.179842	5.83149	5.49e-09	1.5e-07
ENSG00000100014.20_SPECC1L	4406.11	0.539805	0.0925876	5.83021	5.54e-09	1.51e-07
ENSG00000234771.3_SLC25A25-AS1	337.757	0.920222	0.157902	5.82781	5.62e-09	1.53e-07
ENSG00000157833.13_GAREM2	701.077	1.24877	0.214634	5.81814	5.95e-09	1.61e-07
ENSG00000163661.4_PTX3	279.381	0.876886	0.150809	5.81455	6.08e-09	1.64e-07
ENSG00000141519.15_CCDC40	203.612	1.37461	0.236509	5.81209	6.17e-09	1.66e-07
ENSG00000169067.4_ACTBL2	54.3839	3.42989	0.591937	5.79434	6.86e-09	1.83e-07
ENSG00000166435.15_XRRA1	326.026	0.814707	0.140604	5.79432	6.86e-09	1.83e-07
ENSG00000128564.7_VGF	452.022	1.84432	0.318447	5.79163	6.97e-09	1.86e-07
ENSG00000140931.20_CMTM3	1396.11	0.770534	0.133509	5.77142	7.86e-09	2.09e-07
ENSG00000137876.10_RSL24D1	2144.44	1.4537	0.252008	5.76844	8e-09	2.12e-07
ENSG00000186648.15_CARMIL3	82.6057	1.97884	0.343382	5.7628	8.27e-09	2.19e-07
ENSG00000168209.5_DDIT4	4503.98	1.16718	0.202743	5.75695	8.56e-09	2.25e-07
ENSG00000169918.9_OTUD7A	286.362	1.05749	0.183711	5.7563	8.6e-09	2.26e-07
ENSG00000220201.7_ZGLP1	313.719	0.992238	0.172687	5.74586	9.15e-09	2.39e-07
ENSG00000054793.14_ATP9A	3171.82	0.678716	0.118127	5.74566	9.16e-09	2.39e-07
ENSG00000205593.12_DENND6B	177.631	1.231	0.214281	5.7448	9.2e-09	2.39e-07
ENSG00000131149.19_GSE1	5465.34	0.767204	0.13369	5.7387	9.54e-09	2.47e-07
ENSG00000186472.20_PCLO	783.998	0.820334	0.142977	5.73753	9.61e-09	2.49e-07
ENSG00000158258.16_CLSTN2	1024.57	0.851393	0.148707	5.72531	1.03e-08	2.65e-07
ENSG00000105058.12_FAM32A	3172.38	0.631797	0.110559	5.71458	1.1e-08	2.81e-07
ENSG00000067840.12_PDZD4	391.306	1.39119	0.24383	5.70557	1.16e-08	2.95e-07
ENSG00000158161.16_EYA3	2453.48	0.685838	0.120309	5.70063	1.19e-08	3.04e-07
ENSG00000053108.17_FSTL4	251.21	1.21953	0.213973	5.69945	1.2e-08	3.04e-07
ENSG00000240230.6_COX19	908.052	0.733205	0.128813	5.69199	1.26e-08	3.16e-07
ENSG00000106366.9_SERPINE1	56.8586	2.05955	0.36189	5.69111	1.26e-08	3.16e-07
ENSG00000203877.8_RIPPLY2	82.3973	1.6742	0.294707	5.68089	1.34e-08	3.34e-07
ENSG00000047932.14_GOPC	1917.09	0.958598	0.168915	5.67504	1.39e-08	3.44e-07
ENSG00000280287.1_AC131212.3	175.443	1.67946	0.296474	5.6648	1.47e-08	3.64e-07
ENSG00000116584.20_ARHGEF2	5087.3	0.814421	0.144038	5.65422	1.57e-08	3.85e-07
ENSG00000116544.12_DLGAP3	118.284	2.26712	0.401089	5.65241	1.58e-08	3.88e-07
ENSG00000167995.17_BEST1	216.249	1.23258	0.218744	5.63482	1.75e-08	4.29e-07
ENSG00000087258.16_GNAO1	493.688	1.05276	0.186913	5.63234	1.78e-08	4.35e-07
ENSG00000285533.2_RELA-DT	27.4824	2.31623	0.411384	5.63033	1.8e-08	4.38e-07
ENSG00000180385.8_EMC3-AS1	453.544	0.847306	0.150686	5.623	1.88e-08	4.56e-07
ENSG00000204103.4_MAFB	915.005	0.957096	0.170484	5.61398	1.98e-08	4.79e-07
ENSG00000164695.5_CHMP4C	276.936	1.07766	0.19205	5.61134	2.01e-08	4.85e-07
ENSG00000182575.8_NXPH3	185.788	1.18259	0.211196	5.5995	2.15e-08	5.19e-07
ENSG00000176386.9_CDC26	337.346	1.13165	0.202163	5.5977	2.17e-08	5.24e-07
ENSG00000274751.1_AC120498.9	22.6256	2.80159	0.500591	5.59656	2.19e-08	5.26e-07
ENSG00000177606.7_JUN	21064.8	1.17568	0.210193	5.59337	2.23e-08	5.35e-07
ENSG00000186184.19_POLR1D	2111.18	0.576509	0.103233	5.58455	2.34e-08	5.62e-07
ENSG00000186732.14_MPPED1	18.7989	2.97753	0.534082	5.57505	2.47e-08	5.92e-07
ENSG00000181788.4_SIAH2	874.539	0.853588	0.153219	5.57104	2.53e-08	6.02e-07
ENSG00000108669.16_CYTH1	1671.36	0.593575	0.106699	5.56306	2.65e-08	6.29e-07
ENSG00000109046.15_WSB1	1883.75	0.852926	0.154011	5.53807	3.06e-08	7.2e-07
ENSG00000065989.16_PDE4A	523.945	0.981847	0.177309	5.53749	3.07e-08	7.21e-07
ENSG00000164104.12_HMGB2	10714.3	0.635389	0.114745	5.5374	3.07e-08	7.21e-07
ENSG00000148672.9_GLUD1	6080.15	0.49771	0.089974	5.5317	3.17e-08	7.43e-07
ENSG00000187837.4_H1-2	1229.74	1.35256	0.244655	5.52845	3.23e-08	7.55e-07
ENSG00000234912.12_SNHG20	1012.1	0.590311	0.106848	5.52477	3.3e-08	7.7e-07
ENSG00000157693.15_TMEM268	680.402	0.657378	0.119167	5.51644	3.46e-08	8.03e-07
ENSG00000108379.10_WNT3	244.078	0.958502	0.173789	5.51533	3.48e-08	8.07e-07
ENSG00000128283.7_CDC42EP1	4352.39	1.50743	0.273428	5.51307	3.53e-08	8.16e-07
ENSG00000161243.9_FBXO27	184.515	1.23307	0.223764	5.5106	3.58e-08	8.27e-07
ENSG00000130487.9_KLHDC7B	14.18	5.18331	0.940936	5.50868	3.62e-08	8.35e-07
ENSG00000186230.7_ZNF749	723.178	0.576526	0.104788	5.50183	3.76e-08	8.66e-07
ENSG00000075461.6_CACNG4	75.528	1.94487	0.354244	5.49019	4.01e-08	9.21e-07
ENSG00000102024.18_PLS3	11638.5	0.925095	0.168706	5.48346	4.17e-08	9.54e-07
ENSG00000119487.17_MAPKAP1	3098.62	0.526279	0.0960562	5.47886	4.28e-08	9.76e-07
ENSG00000104369.5_JPH1	1339.22	0.605359	0.110538	5.47647	4.34e-08	9.88e-07
ENSG00000145425.10_RPS3A	34505.4	0.880247	0.161021	5.46666	4.59e-08	1.04e-06
ENSG00000129353.15_SLC44A2	3348.46	0.795062	0.145442	5.46651	4.59e-08	1.04e-06
ENSG00000162889.11_MAPKAPK2	2730.3	0.60966	0.111628	5.46153	4.72e-08	1.07e-06
ENSG00000269473.1_AC012313.8	144.767	1.05638	0.193473	5.4601	4.76e-08	1.07e-06
ENSG00000177519.4_RPRM	855.159	1.01408	0.185878	5.45564	4.88e-08	1.1e-06
ENSG00000095777.17_MYO3A	473.455	0.845027	0.154896	5.45546	4.88e-08	1.1e-06
ENSG00000156239.12_N6AMT1	1148.43	0.697037	0.127947	5.44785	5.1e-08	1.14e-06
ENSG00000112941.14_TENT4A	3340.16	0.420944	0.0772877	5.44645	5.14e-08	1.15e-06
ENSG00000224032.7_EPB41L4A-AS1	865.454	0.949862	0.174539	5.44211	5.27e-08	1.17e-06
ENSG00000108932.12_SLC16A6	211.453	1.21662	0.224011	5.43107	5.6e-08	1.24e-06
ENSG00000090470.15_PDCD7	1435.55	0.818802	0.150777	5.43057	5.62e-08	1.25e-06
ENSG00000033327.13_GAB2	710.412	0.818611	0.150925	5.42397	5.83e-08	1.29e-06
ENSG00000242732.4_RTL5	440.126	1.01557	0.187311	5.42183	5.9e-08	1.3e-06
ENSG00000124243.17_BCAS4	505.114	0.7267	0.134658	5.39662	6.79e-08	1.49e-06
ENSG00000140577.16_CRTC3	2279.87	0.651021	0.12069	5.39414	6.89e-08	1.51e-06
ENSG00000173011.12_TADA2B	1351.88	0.556896	0.103319	5.39008	7.04e-08	1.54e-06
ENSG00000099810.21_MTAP	1644.82	0.78923	0.146525	5.38632	7.19e-08	1.57e-06
ENSG00000286169.2_PDCD6-AHRR	426.85	0.932162	0.173338	5.37771	7.54e-08	1.64e-06
ENSG00000131471.7_AOC3	343.558	0.948336	0.176351	5.37754	7.55e-08	1.64e-06
ENSG00000163624.6_CDS1	1200.06	1.15456	0.214704	5.37745	7.55e-08	1.64e-06
ENSG00000079337.16_RAPGEF3	330.042	1.75504	0.326401	5.37693	7.58e-08	1.64e-06
ENSG00000198053.12_SIRPA	1252.3	0.684947	0.127469	5.37346	7.72e-08	1.67e-06
ENSG00000280594.1_BTG3-AS1	178.255	1.31585	0.24522	5.36598	8.05e-08	1.73e-06
ENSG00000141034.10_GID4	1551.57	0.511813	0.0954292	5.36328	8.17e-08	1.75e-06
ENSG00000135845.10_PIGC	1016.41	0.522873	0.097517	5.36186	8.24e-08	1.76e-06
ENSG00000168546.11_GFRA2	22.362	2.92702	0.546295	5.35795	8.42e-08	1.8e-06
ENSG00000267575.7_AC006504.5	999.438	0.605578	0.113135	5.35271	8.66e-08	1.85e-06
ENSG00000135842.17_NIBAN1	2271.45	0.656197	0.122609	5.35193	8.7e-08	1.85e-06
ENSG00000166949.16_SMAD3	2714.97	0.544069	0.101689	5.3503	8.78e-08	1.87e-06
ENSG00000124766.7_SOX4	9776.65	0.612275	0.114552	5.34495	9.04e-08	1.92e-06
ENSG00000197406.7_DIO3	91.6759	1.98978	0.372536	5.34116	9.24e-08	1.96e-06
ENSG00000090006.18_LTBP4	4070.48	1.46202	0.273783	5.34009	9.29e-08	1.96e-06
ENSG00000115266.12_APC2	301.587	1.21522	0.227782	5.33502	9.55e-08	2.02e-06
ENSG00000112242.15_E2F3	3350.19	0.689671	0.129444	5.32795	9.93e-08	2.09e-06
ENSG00000125834.13_STK35	3615.17	0.658026	0.123667	5.32095	1.03e-07	2.17e-06
ENSG00000181264.9_TLCD5	348.867	0.982996	0.184855	5.31765	1.05e-07	2.2e-06
ENSG00000139292.13_LGR5	1100.99	0.862469	0.162394	5.31097	1.09e-07	2.27e-06
ENSG00000182809.11_CRIP2	110.042	2.01409	0.379463	5.30773	1.11e-07	2.31e-06
ENSG00000267254.7_ZNF790-AS1	396.992	0.785609	0.148154	5.30264	1.14e-07	2.37e-06
ENSG00000064300.9_NGFR	347.551	1.28907	0.243332	5.29759	1.17e-07	2.43e-06
ENSG00000135597.19_REPS1	2606.24	0.553042	0.104405	5.29706	1.18e-07	2.43e-06
ENSG00000103196.12_CRISPLD2	79.4384	1.69101	0.319411	5.29415	1.2e-07	2.47e-06
ENSG00000176593.8_AC008969.1	368.584	0.800883	0.151561	5.28422	1.26e-07	2.6e-06
ENSG00000181938.14_GINS3	1082.85	0.630847	0.11976	5.26759	1.38e-07	2.84e-06
ENSG00000196793.13_ZNF239	453.394	0.7632	0.144935	5.26581	1.4e-07	2.86e-06
ENSG00000134330.19_IAH1	630.701	0.762217	0.14482	5.26321	1.42e-07	2.9e-06
ENSG00000117758.14_STX12	1549.36	0.742301	0.141087	5.2613	1.43e-07	2.92e-06
ENSG00000188487.12_INSC	23.3738	2.89632	0.550847	5.25794	1.46e-07	2.97e-06
ENSG00000233435.2_AGGF1P2	41.2864	1.82172	0.346742	5.25381	1.49e-07	3.03e-06
ENSG00000006607.14_FARP2	1798.76	0.565646	0.107691	5.2525	1.5e-07	3.04e-06
ENSG00000139445.18_FOXN4	303.054	1.02084	0.194434	5.25033	1.52e-07	3.07e-06
ENSG00000103740.10_ACSBG1	82.4895	1.50495	0.286809	5.24722	1.54e-07	3.12e-06
ENSG00000287200.1_AC022506.2	43.6692	1.7016	0.324352	5.24615	1.55e-07	3.14e-06
ENSG00000025708.14_TYMP	117.453	1.27743	0.243522	5.24563	1.56e-07	3.14e-06
ENSG00000197461.13_PDGFA	278.594	1.10213	0.210131	5.24495	1.56e-07	3.15e-06
ENSG00000088876.13_ZNF343	954.511	0.621179	0.118625	5.23652	1.64e-07	3.28e-06
ENSG00000171105.14_INSR	2610.1	0.528211	0.101003	5.22966	1.7e-07	3.38e-06
ENSG00000204792.2_LINC01291	137.332	1.05042	0.20097	5.22677	1.72e-07	3.43e-06
ENSG00000203772.7_SPRN	331.493	1.03486	0.198049	5.22528	1.74e-07	3.45e-06
ENSG00000064655.19_EYA2	785.101	0.783559	0.150036	5.22246	1.77e-07	3.49e-06
ENSG00000166986.15_MARS1	13323.7	0.609834	0.116809	5.22077	1.78e-07	3.52e-06
ENSG00000177989.13_ODF3B	49.394	2.04634	0.391966	5.22072	1.78e-07	3.52e-06
ENSG00000031698.13_SARS1	7206.36	0.746111	0.142935	5.21994	1.79e-07	3.53e-06
ENSG00000170500.13_LONRF2	2095.19	0.766119	0.146821	5.21806	1.81e-07	3.56e-06
ENSG00000131773.14_KHDRBS3	939.378	0.845814	0.162104	5.21774	1.81e-07	3.56e-06
ENSG00000181588.16_MEX3D	1912.29	1.48491	0.284606	5.21743	1.81e-07	3.56e-06
ENSG00000128266.9_GNAZ	669.873	0.858719	0.164672	5.21471	1.84e-07	3.6e-06
ENSG00000260903.3_XKR7	36.0986	2.04552	0.392388	5.213	1.86e-07	3.62e-06
ENSG00000183049.13_CAMK1D	1713.56	0.635942	0.121994	5.21289	1.86e-07	3.62e-06
ENSG00000133131.15_MORC4	1925.47	0.643195	0.123413	5.21172	1.87e-07	3.64e-06
ENSG00000137970.7_RPL7P9	183.265	0.873403	0.167848	5.20352	1.96e-07	3.79e-06
ENSG00000205542.11_TMSB4X	617.859	1.36511	0.262428	5.20184	1.97e-07	3.82e-06
ENSG00000117616.18_RSRP1	2753.09	0.693447	0.133332	5.20089	1.98e-07	3.84e-06
ENSG00000117016.10_RIMS3	545.951	0.809283	0.156003	5.1876	2.13e-07	4.11e-06
ENSG00000158486.13_DNAH3	72.4503	1.86106	0.359382	5.17852	2.24e-07	4.31e-06
ENSG00000287431.1_AC027601.5	96.0819	1.41455	0.273253	5.17672	2.26e-07	4.35e-06
ENSG00000116032.5_GRIN3B	117.524	1.70716	0.329803	5.1763	2.26e-07	4.35e-06
ENSG00000112425.16_EPM2A	371.435	0.900844	0.174123	5.17361	2.3e-07	4.41e-06
ENSG00000130559.19_CAMSAP1	3535.87	0.517711	0.100128	5.1705	2.33e-07	4.48e-06
ENSG00000282988.2_AL031777.2	58.8512	2.03124	0.392924	5.16956	2.35e-07	4.49e-06
ENSG00000168243.11_GNG4	845.428	0.681236	0.131787	5.1692	2.35e-07	4.5e-06
ENSG00000180398.13_MCFD2	2420.58	0.660054	0.127839	5.16317	2.43e-07	4.63e-06
ENSG00000135503.13_ACVR1B	3047.02	0.58981	0.114242	5.16279	2.43e-07	4.63e-06
ENSG00000198794.12_SCAMP5	667.775	0.878913	0.170461	5.1561	2.52e-07	4.78e-06
ENSG00000162733.19_DDR2	322.556	1.2788	0.248409	5.14797	2.63e-07	4.98e-06
ENSG00000136868.11_SLC31A1	1739.53	0.650949	0.126649	5.13978	2.75e-07	5.17e-06
ENSG00000163040.14_CCDC74A	358.093	1.10329	0.214911	5.13368	2.84e-07	5.33e-06
ENSG00000186187.12_ZNRF1	487.897	0.705278	0.137522	5.12847	2.92e-07	5.47e-06
ENSG00000115738.10_ID2	1767.95	0.784787	0.153111	5.12559	2.97e-07	5.54e-06
ENSG00000150316.12_CWC15	1401.88	0.639795	0.124824	5.12559	2.97e-07	5.54e-06
ENSG00000182648.13_LINC01006	231.413	1.07911	0.212037	5.08922	3.6e-07	6.62e-06
ENSG00000151640.13_DPYSL4	519.085	1.22555	0.24086	5.08823	3.61e-07	6.65e-06
ENSG00000189060.5_H1-0	3372.13	0.827381	0.16279	5.08252	3.72e-07	6.82e-06
ENSG00000175970.11_UNC119B	3577.13	0.498409	0.098066	5.08239	3.73e-07	6.82e-06
ENSG00000283236.1_AC074141.1	84.6644	1.49896	0.294944	5.0822	3.73e-07	6.82e-06
ENSG00000144596.13_GRIP2	88.3272	1.55855	0.306745	5.08093	3.76e-07	6.86e-06
ENSG00000197111.16_PCBP2	28358.5	0.493684	0.0971684	5.08071	3.76e-07	6.86e-06
ENSG00000152782.16_PANK1	543.394	0.746955	0.147262	5.07229	3.93e-07	7.14e-06
ENSG00000163682.17_RPL9	18454.2	0.788495	0.155798	5.06101	4.17e-07	7.52e-06
ENSG00000147852.16_VLDLR	1347.61	0.66941	0.132269	5.06096	4.17e-07	7.52e-06
ENSG00000206567.10_AC022007.1	521.199	0.886941	0.175791	5.04544	4.52e-07	8.12e-06
ENSG00000232434.2_AJM1	785.801	1.13353	0.224804	5.0423	4.6e-07	8.24e-06
ENSG00000099954.18_CECR2	2003.44	0.492526	0.0977632	5.03795	4.71e-07	8.41e-06
ENSG00000249915.8_PDCD6	3536.44	0.759946	0.151149	5.02781	4.96e-07	8.81e-06
ENSG00000257698.2_GIHCG	186.026	0.999536	0.198891	5.02556	5.02e-07	8.9e-06
ENSG00000095713.14_CRTAC1	237.723	1.30686	0.260054	5.02534	5.03e-07	8.9e-06
ENSG00000171303.7_KCNK3	11.098	4.92355	0.980248	5.02275	5.09e-07	8.98e-06
ENSG00000181744.9_DIPK2A	620.299	0.721365	0.143676	5.02079	5.15e-07	9.06e-06
ENSG00000230392.1_AC004835.1	19.716	2.81668	0.561101	5.01992	5.17e-07	9.1e-06
ENSG00000050393.11_MCUR1	1847.46	0.486062	0.0970792	5.00686	5.53e-07	9.71e-06
ENSG00000129757.14_CDKN1C	106.565	1.32129	0.264031	5.00429	5.61e-07	9.83e-06
ENSG00000186567.13_CEACAM19	398.725	0.913864	0.182994	4.99396	5.92e-07	1.03e-05
ENSG00000139597.18_N4BP2L1	64.628	1.50248	0.301347	4.98586	6.17e-07	1.07e-05
ENSG00000099860.9_GADD45B	2435.55	0.774543	0.155539	4.97972	6.37e-07	1.11e-05
ENSG00000111325.16_OGFOD2	917.239	1.05902	0.212877	4.97481	6.53e-07	1.13e-05
ENSG00000165124.18_SVEP1	328.866	0.850676	0.171066	4.97279	6.6e-07	1.14e-05
ENSG00000108262.16_GIT1	5195.64	0.885914	0.178342	4.96749	6.78e-07	1.17e-05
ENSG00000121966.7_CXCR4	228.418	1.00585	0.202495	4.96727	6.79e-07	1.17e-05
ENSG00000159784.18_FAM131B	185.126	1.53541	0.309279	4.96449	6.89e-07	1.18e-05
ENSG00000276966.2_H4C5	35.3678	1.95965	0.394987	4.9613	7e-07	1.2e-05
ENSG00000100207.19_TCF20	3691.64	0.565585	0.114062	4.95858	7.1e-07	1.22e-05
ENSG00000158710.15_TAGLN2	16219.3	0.710856	0.143425	4.9563	7.18e-07	1.23e-05
ENSG00000127124.16_HIVEP3	434.683	1.02204	0.20656	4.94792	7.5e-07	1.28e-05
ENSG00000203814.6_H2BC18	76.8709	1.41841	0.286746	4.94658	7.55e-07	1.28e-05
ENSG00000141576.16_RNF157	1050.85	0.81879	0.165682	4.94195	7.73e-07	1.31e-05
ENSG00000261115.6_TMEM178B	1412.67	0.688746	0.139409	4.94047	7.79e-07	1.32e-05
ENSG00000196092.14_PAX5	77.5853	2.37927	0.481648	4.93985	7.82e-07	1.32e-05
ENSG00000204624.8_DISP3	79.6757	1.19229	0.241465	4.93771	7.9e-07	1.34e-05
ENSG00000175093.5_SPSB4	551.406	1.00583	0.203711	4.93755	7.91e-07	1.34e-05
ENSG00000198034.11_RPS4X	76674.5	0.631153	0.127842	4.93696	7.93e-07	1.34e-05
ENSG00000153310.19_CYRIB	1290.22	0.936403	0.189799	4.93365	8.07e-07	1.36e-05
ENSG00000250899.3_AC125807.2	748.923	0.726651	0.14736	4.93112	8.18e-07	1.37e-05
ENSG00000100167.20_SEPTIN3	915.54	0.693504	0.140686	4.92946	8.25e-07	1.38e-05
ENSG00000147324.11_MFHAS1	3594.67	0.520213	0.105555	4.92836	8.29e-07	1.39e-05
ENSG00000164576.12_SAP30L	2151.67	0.551486	0.111929	4.9271	8.35e-07	1.39e-05
ENSG00000114279.13_FGF12	195.452	0.834409	0.1695	4.92277	8.53e-07	1.42e-05
ENSG00000157064.11_NMNAT2	210.977	1.19189	0.242558	4.91383	8.93e-07	1.48e-05
ENSG00000174151.15_CYB561D1	737.179	0.522854	0.106616	4.90409	9.39e-07	1.56e-05
ENSG00000173276.14_ZBTB21	2754.48	0.77119	0.157282	4.90324	9.43e-07	1.56e-05
ENSG00000286230.1_AC010327.7	11.5867	4.13441	0.843287	4.90272	9.45e-07	1.56e-05
ENSG00000263753.8_LINC00667	743.067	0.682314	0.139403	4.89456	9.85e-07	1.63e-05
ENSG00000137154.13_RPS6	38161	0.672591	0.137501	4.89154	1e-06	1.65e-05
ENSG00000168159.13_RNF187	7958.98	0.816537	0.166947	4.891	1e-06	1.65e-05
ENSG00000105550.10_FGF21	12.6393	4.06452	0.831049	4.89082	1e-06	1.65e-05
ENSG00000183283.16_DAZAP2	5426.81	0.435333	0.0890175	4.89042	1.01e-06	1.66e-05
ENSG00000169393.9_ELSPBP1	18.3321	2.87497	0.588094	4.88862	1.02e-06	1.67e-05
ENSG00000164694.17_FNDC1	119.867	1.48097	0.303394	4.88132	1.05e-06	1.73e-05
ENSG00000107731.12_UNC5B	3972.01	0.754562	0.154655	4.87899	1.07e-06	1.74e-05
ENSG00000203811.1_H3C14	598.019	1.37594	0.282021	4.87887	1.07e-06	1.74e-05
ENSG00000203852.3_H3C15	598.019	1.37594	0.282021	4.87887	1.07e-06	1.74e-05
ENSG00000167703.15_SLC43A2	1144.45	0.96025	0.197183	4.86983	1.12e-06	1.82e-05
ENSG00000104856.14_RELB	277.935	1.22416	0.251439	4.86863	1.12e-06	1.83e-05
ENSG00000214336.5_FOXI3	261.778	0.748991	0.154033	4.86253	1.16e-06	1.88e-05
ENSG00000184194.6_GPR173	261.6	1.01245	0.208443	4.85722	1.19e-06	1.93e-05
ENSG00000227953.7_LINC01341	67.4489	1.32916	0.274385	4.84413	1.27e-06	2.05e-05
ENSG00000157570.12_TSPAN18	350.763	0.926284	0.191298	4.8421	1.28e-06	2.07e-05
ENSG00000261526.2_AC012615.1	223.654	0.954625	0.197226	4.84027	1.3e-06	2.09e-05
ENSG00000167646.14_DNAAF3	326.353	1.20496	0.249015	4.83893	1.31e-06	2.1e-05
ENSG00000111752.11_PHC1	1594.57	0.694527	0.14357	4.83756	1.31e-06	2.11e-05
ENSG00000162545.6_CAMK2N1	411.129	0.930704	0.192967	4.82313	1.41e-06	2.26e-05
ENSG00000119280.17_C1orf198	2893.23	0.425663	0.0883289	4.81908	1.44e-06	2.29e-05
ENSG00000250067.12_YJEFN3	829.15	0.845457	0.176017	4.80326	1.56e-06	2.47e-05
ENSG00000135097.7_MSI1	1031.97	0.927872	0.193262	4.8011	1.58e-06	2.5e-05
ENSG00000104529.17_EEF1D	13677.4	0.897761	0.187059	4.79934	1.59e-06	2.52e-05
ENSG00000169131.13_ZNF354A	382.568	0.931715	0.194173	4.79837	1.6e-06	2.53e-05
ENSG00000103449.12_SALL1	1839.46	0.458552	0.0956036	4.79638	1.62e-06	2.55e-05
ENSG00000070756.16_PABPC1	32131.6	0.450488	0.0939306	4.79596	1.62e-06	2.55e-05
ENSG00000141664.10_ZCCHC2	1798.02	0.576379	0.120214	4.79463	1.63e-06	2.56e-05
ENSG00000184939.16_ZFP90	474.614	0.626489	0.130755	4.79131	1.66e-06	2.6e-05
ENSG00000156298.13_TSPAN7	927.869	0.562526	0.117532	4.78614	1.7e-06	2.66e-05
ENSG00000065320.9_NTN1	4730.66	0.834506	0.174372	4.78578	1.7e-06	2.66e-05
ENSG00000176490.5_DIRAS1	1549.33	0.912111	0.190735	4.78208	1.73e-06	2.71e-05
ENSG00000132821.12_VSTM2L	65.2587	1.66005	0.347185	4.78145	1.74e-06	2.71e-05
ENSG00000152454.4_ZNF256	461.819	0.589768	0.123595	4.77176	1.83e-06	2.84e-05
ENSG00000182326.15_C1S	89.7743	1.30611	0.273808	4.77017	1.84e-06	2.86e-05
ENSG00000215424.10_MCM3AP-AS1	758.432	0.638557	0.133899	4.76896	1.85e-06	2.88e-05
ENSG00000142065.14_ZFP14	396.433	1.0324	0.216574	4.76695	1.87e-06	2.9e-05
ENSG00000184524.6_CEND1	79.4138	2.07717	0.435851	4.76577	1.88e-06	2.91e-05
ENSG00000247315.4_ZCCHC3	3504.21	0.642883	0.134902	4.76554	1.88e-06	2.91e-05
ENSG00000128656.15_CHN1	1033.31	0.623652	0.131109	4.75674	1.97e-06	3.03e-05
ENSG00000134909.18_ARHGAP32	1026.23	0.645708	0.135802	4.75478	1.99e-06	3.06e-05
ENSG00000146112.12_PPP1R18	1298.17	0.808588	0.170063	4.75463	1.99e-06	3.06e-05
ENSG00000251349.3_MSANTD3-TMEFF1	162.338	1.87092	0.393786	4.75112	2.02e-06	3.1e-05
ENSG00000223960.7_CHROMR	367.715	0.845712	0.178006	4.75102	2.02e-06	3.1e-05
ENSG00000171649.12_ZIK1	861.635	0.625229	0.13178	4.74449	2.09e-06	3.19e-05
ENSG00000135127.11_BICDL1	451.212	0.982165	0.207139	4.74157	2.12e-06	3.23e-05
ENSG00000006062.17_MAP3K14	802.908	1.03019	0.217275	4.74139	2.12e-06	3.23e-05
ENSG00000277586.4_NEFL	9156.79	0.620955	0.131202	4.73281	2.21e-06	3.36e-05
ENSG00000120318.16_ARAP3	683.744	1.02032	0.215639	4.73161	2.23e-06	3.38e-05
ENSG00000158373.8_H2BC5	268.042	1.28921	0.272614	4.72904	2.26e-06	3.41e-05
ENSG00000167676.4_PLIN4	241.606	1.33023	0.281386	4.72743	2.27e-06	3.44e-05
ENSG00000138772.13_ANXA3	403.876	0.733555	0.155384	4.7209	2.35e-06	3.54e-05
ENSG00000129991.13_TNNI3	67.0429	1.42137	0.301225	4.71864	2.37e-06	3.57e-05
ENSG00000141314.13_RHBDL3	482.603	0.649506	0.137742	4.71537	2.41e-06	3.62e-05
ENSG00000204815.10_TTC25	47.016	1.57835	0.334993	4.71159	2.46e-06	3.68e-05
ENSG00000008283.16_CYB561	718.657	0.588404	0.124885	4.71155	2.46e-06	3.68e-05
ENSG00000129654.8_FOXJ1	36.6466	2.17107	0.461225	4.70719	2.51e-06	3.75e-05
ENSG00000178201.4_VN1R1	92.9433	1.23123	0.261681	4.70509	2.54e-06	3.78e-05
ENSG00000272106.1_AL691432.2	245.867	0.884697	0.188115	4.70296	2.56e-06	3.81e-05
ENSG00000183666.17_GUSBP1	497.889	0.659805	0.140481	4.69675	2.64e-06	3.91e-05
ENSG00000168477.19_TNXB	372.203	1.16206	0.247544	4.69435	2.67e-06	3.96e-05
ENSG00000143061.18_IGSF3	3053.81	0.473086	0.100866	4.69027	2.73e-06	4.03e-05
ENSG00000134684.11_YARS1	9924.44	0.624964	0.133408	4.68459	2.81e-06	4.12e-05
ENSG00000172216.6_CEBPB	1280.89	2.10137	0.448578	4.68451	2.81e-06	4.12e-05
ENSG00000137285.10_TUBB2B	5454.44	1.03725	0.221433	4.68427	2.81e-06	4.12e-05
ENSG00000172432.19_GTPBP2	3789.82	0.493866	0.105434	4.68412	2.81e-06	4.12e-05
ENSG00000256008.3_AC125616.1	92.0923	1.31075	0.280053	4.68037	2.86e-06	4.2e-05
ENSG00000126500.3_FLRT1	76.5801	1.51848	0.324532	4.67899	2.88e-06	4.22e-05
ENSG00000104231.11_ZFAND1	387.08	0.924765	0.197644	4.67895	2.88e-06	4.22e-05
ENSG00000165025.15_SYK	1910.17	0.52898	0.113093	4.67738	2.91e-06	4.25e-05
ENSG00000276180.1_H4C9	41.8028	1.92931	0.412787	4.67387	2.96e-06	4.31e-05
ENSG00000075340.23_ADD2	2069.19	0.45835	0.0981208	4.67128	2.99e-06	4.36e-05
ENSG00000124216.4_SNAI1	366.835	1.02633	0.219763	4.67019	3.01e-06	4.38e-05
ENSG00000184185.10_KCNJ12	372.123	0.907501	0.194364	4.66907	3.03e-06	4.4e-05
ENSG00000128917.8_DLL4	290.847	0.983283	0.211066	4.65865	3.18e-06	4.63e-05
ENSG00000198182.13_ZNF607	1733.83	0.452084	0.0971553	4.65321	3.27e-06	4.74e-05
ENSG00000134917.10_ADAMTS8	619.282	0.88719	0.190713	4.65197	3.29e-06	4.76e-05
ENSG00000286393.1_Z97192.4	27.4409	2.31707	0.498264	4.65028	3.31e-06	4.8e-05
ENSG00000166398.14_GARRE1	4470.79	0.477737	0.10286	4.64454	3.41e-06	4.91e-05
ENSG00000137764.20_MAP2K5	1070.22	0.519825	0.111959	4.643	3.43e-06	4.94e-05
ENSG00000237036.5_ZEB1-AS1	297.258	0.868511	0.187166	4.64034	3.48e-06	5e-05
ENSG00000169239.13_CA5B	188.06	0.907796	0.195646	4.64	3.48e-06	5e-05
ENSG00000184897.6_H1-10	9103.46	1.07034	0.230917	4.63516	3.57e-06	5.11e-05
ENSG00000187109.15_NAP1L1	16411.8	0.88276	0.190488	4.63421	3.58e-06	5.13e-05
ENSG00000081721.12_DUSP12	982.538	0.576817	0.125111	4.61044	4.02e-06	5.71e-05
ENSG00000234773.7_AC012618.3	37.6455	1.78248	0.386862	4.60754	4.07e-06	5.79e-05
ENSG00000139364.10_TMEM132B	19.0468	2.74748	0.596524	4.60582	4.11e-06	5.83e-05
ENSG00000272374.1_Z97832.2	41.06	1.5133	0.32881	4.60234	4.18e-06	5.92e-05
ENSG00000270362.1_HMGN3-AS1	152.836	0.934946	0.203315	4.5985	4.26e-06	6.02e-05
ENSG00000152433.15_ZNF547	200.57	0.957514	0.208246	4.598	4.27e-06	6.03e-05
ENSG00000049249.9_TNFRSF9	17.5334	2.2626	0.492508	4.59404	4.35e-06	6.14e-05
ENSG00000182963.11_GJC1	2191.83	0.561724	0.12228	4.59374	4.35e-06	6.15e-05
ENSG00000105643.10_ARRDC2	774.196	0.82303	0.179166	4.59367	4.36e-06	6.15e-05
ENSG00000103056.12_SMPD3	154.691	1.15297	0.251032	4.59292	4.37e-06	6.16e-05
ENSG00000142279.13_WTIP	1267.53	0.827396	0.180153	4.59274	4.37e-06	6.16e-05
ENSG00000149295.14_DRD2	38.9588	2.15073	0.468433	4.59134	4.4e-06	6.19e-05
ENSG00000165449.11_SLC16A9	685.613	1.21215	0.264157	4.58875	4.46e-06	6.26e-05
ENSG00000286088.1_AC073585.1	70.4071	1.46947	0.320292	4.58793	4.48e-06	6.28e-05
ENSG00000086544.3_ITPKC	2099.51	0.706879	0.154324	4.5805	4.64e-06	6.48e-05
ENSG00000161970.15_RPL26	31081.9	0.768442	0.167765	4.58048	4.64e-06	6.48e-05
ENSG00000178342.4_KCNG2	38.6379	1.93962	0.423472	4.58028	4.64e-06	6.49e-05
ENSG00000279495.1_AL928654.4	216.844	0.894784	0.195366	4.58004	4.65e-06	6.49e-05
ENSG00000143157.12_POGK	4093.91	0.504408	0.110172	4.57838	4.69e-06	6.53e-05
ENSG00000198860.13_TSEN15	652.473	0.817594	0.178951	4.56881	4.91e-06	6.81e-05
ENSG00000205869.2_KRTAP5-1	13.5004	3.15013	0.690187	4.56417	5.01e-06	6.95e-05
ENSG00000107130.10_NCS1	2707.06	0.656694	0.143922	4.56284	5.05e-06	6.99e-05
ENSG00000090097.21_PCBP4	515.55	1.13355	0.24847	4.56213	5.06e-06	7.01e-05
ENSG00000111249.14_CUX2	179.656	0.897098	0.196921	4.55562	5.22e-06	7.2e-05
ENSG00000205930.10_C21orf62-AS1	55.4697	1.45462	0.31932	4.55536	5.23e-06	7.2e-05
ENSG00000185650.10_ZFP36L1	1231.61	0.805686	0.177044	4.55078	5.34e-06	7.35e-05
ENSG00000147604.14_RPL7	34144.3	0.672286	0.14776	4.54986	5.37e-06	7.37e-05
ENSG00000272173.1_U47924.2	102.77	1.05563	0.232322	4.54383	5.52e-06	7.56e-05
ENSG00000187595.16_ZNF385C	75.2824	1.2531	0.27618	4.53726	5.7e-06	7.78e-05
ENSG00000285589.1_AC010422.8	1403.25	0.560233	0.123513	4.53583	5.74e-06	7.83e-05
ENSG00000182901.17_RGS7	139.306	0.921442	0.203264	4.53323	5.81e-06	7.91e-05
ENSG00000182057.5_OGFRP1	322.55	0.715843	0.157961	4.53178	5.85e-06	7.95e-05
ENSG00000078967.13_UBE2D4	801.129	0.475214	0.104954	4.52782	5.96e-06	8.09e-05
ENSG00000250565.7_ATP6V1E2	139.736	1.0161	0.224465	4.52675	5.99e-06	8.13e-05
ENSG00000162458.13_FBLIM1	535.501	1.10929	0.245078	4.52626	6e-06	8.14e-05
ENSG00000088899.15_LZTS3	1980.78	0.903993	0.200094	4.51785	6.25e-06	8.44e-05
ENSG00000026025.16_VIM	53642.4	0.867099	0.191944	4.51746	6.26e-06	8.45e-05
ENSG00000185386.15_MAPK11	389.237	0.951295	0.210586	4.51736	6.26e-06	8.45e-05
ENSG00000165802.23_NSMF	7846.78	0.806269	0.178649	4.51314	6.39e-06	8.59e-05
ENSG00000237550.5_AC243919.1	2301.26	0.847849	0.18788	4.51272	6.4e-06	8.6e-05
ENSG00000170629.14_DPY19L2P2	592.15	0.499262	0.110811	4.50552	6.62e-06	8.86e-05
ENSG00000163597.15_SNHG16	3588.59	0.569454	0.126475	4.5025	6.72e-06	8.97e-05
ENSG00000159322.17_ADPGK	3920.36	0.383041	0.0850851	4.50186	6.74e-06	8.99e-05
ENSG00000278318.5_ZNF229	533.055	0.522929	0.116228	4.49916	6.82e-06	9.1e-05
ENSG00000148154.10_UGCG	785.396	1.02902	0.228843	4.49663	6.9e-06	9.19e-05
ENSG00000100302.7_RASD2	75.7789	1.19117	0.264927	4.49621	6.92e-06	9.2e-05
ENSG00000170049.9_KCNAB3	156.875	0.931304	0.207228	4.4941	6.99e-06	9.29e-05
ENSG00000196670.14_ZFP62	1313.81	0.751659	0.167317	4.49243	7.04e-06	9.34e-05
ENSG00000133169.6_BEX1	1267.28	0.77403	0.172708	4.48171	7.4e-06	9.73e-05
ENSG00000059915.17_PSD	99.7573	1.21605	0.271573	4.47782	7.54e-06	9.89e-05
ENSG00000117632.23_STMN1	14218.9	0.66987	0.149638	4.47662	7.58e-06	9.93e-05
ENSG00000261087.1_ZNNT1	102.725	1.3132	0.293481	4.47456	7.66e-06	0.0001001
ENSG00000255556.2_AC087203.2	35.6862	1.98526	0.443794	4.47338	7.7e-06	0.00010058
ENSG00000150403.18_TMCO3	2224.67	0.374531	0.0837779	4.47053	7.8e-06	0.00010178
ENSG00000013441.16_CLK1	901.741	0.674711	0.151007	4.46809	7.89e-06	0.00010285
ENSG00000173273.16_TNKS	2717.82	0.613941	0.137409	4.46798	7.9e-06	0.00010285
ENSG00000162734.13_PEA15	4538.19	0.486936	0.109152	4.4611	8.15e-06	0.00010605
ENSG00000185615.16_PDIA2	177.631	1.12421	0.252206	4.45752	8.29e-06	0.00010768
ENSG00000112592.14_TBP	887.928	0.528511	0.118638	4.45483	8.4e-06	0.00010879
ENSG00000183856.11_IQGAP3	6218.52	0.611777	0.137624	4.44528	8.78e-06	0.00011336
ENSG00000225177.6_AL590617.2	124.132	1.02791	0.231246	4.44511	8.78e-06	0.00011336
ENSG00000187840.5_EIF4EBP1	3824.33	0.943886	0.212508	4.44166	8.93e-06	0.00011483
ENSG00000260103.2_AC012435.2	150.899	1.07836	0.242879	4.43989	9e-06	0.00011561
ENSG00000178761.15_FAM219B	2760.68	0.40465	0.0911671	4.43856	9.06e-06	0.00011624
ENSG00000164402.14_SEPTIN8	6097.7	0.340881	0.0768254	4.43709	9.12e-06	0.00011695
ENSG00000180035.13_ZNF48	1601.58	0.819795	0.18479	4.43637	9.15e-06	0.00011726
ENSG00000134278.15_SPIRE1	2275.15	0.668218	0.150701	4.43405	9.25e-06	0.00011844
ENSG00000103647.13_CORO2B	301.999	0.87519	0.197649	4.42801	9.51e-06	0.00012145
ENSG00000141682.12_PMAIP1	6527.2	0.862884	0.195008	4.42486	9.65e-06	0.00012306
ENSG00000168348.4_INSM2	23.4134	2.39544	0.541439	4.42422	9.68e-06	0.00012333
ENSG00000186446.12_ZNF501	106.949	0.932543	0.210794	4.42395	9.69e-06	0.0001234
ENSG00000167807.15_AC011511.1	216.987	0.965	0.218248	4.42157	9.8e-06	0.0001245
ENSG00000020633.19_RUNX3	1282.76	0.68375	0.155134	4.40746	1.05e-05	0.00013231
ENSG00000250486.5_FAM218A	65.8323	1.08167	0.245866	4.39942	1.09e-05	0.00013702
ENSG00000170464.10_DNAJC18	1451.85	0.625624	0.14222	4.39897	1.09e-05	0.0001372
ENSG00000181315.11_ZNF322	1166.49	0.822257	0.186932	4.3987	1.09e-05	0.00013727
ENSG00000198720.13_ANKRD13B	3335.37	0.880355	0.200153	4.39841	1.09e-05	0.00013736
ENSG00000102393.13_GLA	5164.63	0.504998	0.114854	4.39686	1.1e-05	0.00013805
ENSG00000230183.4_CNOT6LP1	29.0012	1.817	0.413328	4.39603	1.1e-05	0.0001384
ENSG00000136826.15_KLF4	566.594	0.840046	0.191156	4.39455	1.11e-05	0.00013912
ENSG00000100027.16_YPEL1	215.74	0.768235	0.174826	4.39428	1.11e-05	0.0001392
ENSG00000133639.6_BTG1	1979.11	0.520958	0.118587	4.39304	1.12e-05	0.00013989
ENSG00000145743.17_FBXL17	338.338	0.777713	0.177149	4.39017	1.13e-05	0.00014146
ENSG00000287396.1_AL592464.3	25.2713	2.15388	0.490786	4.38864	1.14e-05	0.00014235
ENSG00000136010.14_ALDH1L2	255.144	0.794837	0.181522	4.37873	1.19e-05	0.00014844
ENSG00000176407.18_KCMF1	1408.34	0.454955	0.10392	4.37794	1.2e-05	0.00014878
ENSG00000204128.6_C2orf72	393.32	0.665993	0.152142	4.37745	1.2e-05	0.00014901
ENSG00000130066.16_SAT1	11913.9	0.65235	0.149263	4.37048	1.24e-05	0.00015352
ENSG00000185630.19_PBX1	2421.65	0.49457	0.113177	4.36988	1.24e-05	0.00015384
ENSG00000270882.2_H4C14	1556.52	1.12596	0.257826	4.36714	1.26e-05	0.00015556
ENSG00000275367.1_AC092111.1	40.2767	1.43914	0.329829	4.36329	1.28e-05	0.00015822
ENSG00000158062.20_UBXN11	1467.08	0.634823	0.145741	4.35583	1.33e-05	0.00016313
ENSG00000142149.9_HUNK	841.136	0.571663	0.13131	4.35354	1.34e-05	0.00016449
ENSG00000160293.17_VAV2	1597.95	0.597465	0.137336	4.35039	1.36e-05	0.00016676
ENSG00000162004.18_CCDC78	251.108	0.931513	0.214135	4.35013	1.36e-05	0.00016685
ENSG00000129646.14_QRICH2	415.504	0.727757	0.167617	4.34178	1.41e-05	0.00017271
ENSG00000167840.13_ZNF232	403.541	0.70463	0.162434	4.33795	1.44e-05	0.0001755
ENSG00000258768.2_AL356019.2	73.7556	1.10294	0.254323	4.33678	1.45e-05	0.00017608
ENSG00000179546.4_HTR1D	65.7451	1.04884	0.241848	4.33678	1.45e-05	0.00017608
ENSG00000135749.19_PCNX2	2606.08	0.406683	0.0938018	4.33555	1.45e-05	0.00017694
ENSG00000196890.4_H2BU1	173.065	1.40722	0.324914	4.33105	1.48e-05	0.0001801
ENSG00000188706.13_ZDHHC9	3152.69	0.445378	0.102961	4.32568	1.52e-05	0.00018416
ENSG00000270181.3_BIVM-ERCC5	18.1772	6.74625	1.5599	4.32479	1.53e-05	0.00018477
ENSG00000136193.17_SCRN1	4136.38	0.480653	0.111148	4.32445	1.53e-05	0.00018493
ENSG00000159753.14_CARMIL2	384.217	1.23907	0.2867	4.32183	1.55e-05	0.00018676
ENSG00000108551.5_RASD1	128.616	1.42537	0.329825	4.32158	1.55e-05	0.00018684
ENSG00000121931.16_LRIF1	704.549	0.854955	0.198085	4.3161	1.59e-05	0.00019141
ENSG00000121057.13_AKAP1	5086.44	0.428468	0.0993218	4.31394	1.6e-05	0.00019303
ENSG00000163083.6_INHBB	121.256	1.09981	0.255031	4.31245	1.61e-05	0.0001942
ENSG00000168779.19_SHOX2	870.487	0.588916	0.136752	4.30645	1.66e-05	0.00019941
ENSG00000146733.14_PSPH	732.847	0.551396	0.128273	4.29861	1.72e-05	0.00020575
ENSG00000259426.6_AC027237.3	56.1597	1.22828	0.28615	4.29244	1.77e-05	0.00021055
ENSG00000128510.12_CPA4	24.5798	2.366	0.551566	4.28961	1.79e-05	0.00021252
ENSG00000136842.14_TMOD1	503.212	0.801399	0.187164	4.2818	1.85e-05	0.00021939
ENSG00000147676.14_MAL2	768.446	0.836563	0.195626	4.27635	1.9e-05	0.00022377
ENSG00000198874.13_TYW1	1019.31	0.622619	0.145603	4.27613	1.9e-05	0.00022384
ENSG00000117013.17_KCNQ4	356.074	0.87115	0.203786	4.27483	1.91e-05	0.00022485
ENSG00000174579.4_MSL2	998.9	0.521732	0.12221	4.26915	1.96e-05	0.00022989
ENSG00000178297.13_TMPRSS9	26.532	2.09491	0.490739	4.26888	1.96e-05	0.00023001
ENSG00000177410.13_ZFAS1	1055.14	0.932155	0.218555	4.26509	2e-05	0.00023333
ENSG00000189046.11_ALKBH2	1012.23	0.663505	0.155613	4.26381	2.01e-05	0.00023436
ENSG00000160991.16_ORAI2	3604	0.605865	0.142112	4.26329	2.01e-05	0.00023471
ENSG00000122877.16_EGR2	37.454	1.46647	0.343984	4.26318	2.02e-05	0.00023471
ENSG00000267605.7_AC016590.1	52.6755	1.38666	0.32587	4.25526	2.09e-05	0.00024253
ENSG00000105176.18_URI1	7217.4	0.709974	0.166904	4.2538	2.1e-05	0.00024361
ENSG00000187867.10_PALM3	528.87	1.35559	0.318777	4.25245	2.11e-05	0.00024433
ENSG00000167371.21_PRRT2	86.6842	1.02571	0.241207	4.25243	2.11e-05	0.00024433
ENSG00000267191.2_AC006213.3	45.7077	1.35462	0.318625	4.25145	2.12e-05	0.00024524
ENSG00000174748.22_RPL15	55253.7	0.488486	0.114952	4.24948	2.14e-05	0.00024703
ENSG00000196876.18_SCN8A	462.717	0.59541	0.140127	4.24908	2.15e-05	0.0002472
ENSG00000104112.9_SCG3	39.1109	1.55675	0.366625	4.24617	2.17e-05	0.00024962
ENSG00000148408.13_CACNA1B	113.276	1.11652	0.263456	4.23798	2.26e-05	0.00025727
ENSG00000106125.14_MINDY4	269.282	0.722022	0.170416	4.23683	2.27e-05	0.00025837
ENSG00000187730.9_GABRD	57.6242	1.25313	0.295786	4.23662	2.27e-05	0.00025844
ENSG00000128000.17_ZNF780B	1451.59	0.900892	0.212705	4.2354	2.28e-05	0.00025951
ENSG00000250305.9_TRMT9B	117.368	0.901913	0.21307	4.23294	2.31e-05	0.00026187
ENSG00000149591.17_TAGLN	129.164	1.20728	0.285324	4.23124	2.32e-05	0.00026367
ENSG00000179523.5_EIF3J-DT	265.907	0.708201	0.167423	4.23	2.34e-05	0.00026494
ENSG00000261587.2_TMEM249	43.7336	1.46884	0.347377	4.22837	2.35e-05	0.00026655
ENSG00000184809.13_B3GALT5-AS1	34.9548	1.7158	0.406022	4.22587	2.38e-05	0.00026917
ENSG00000183813.7_CCR4	9.57449	3.33093	0.788965	4.2219	2.42e-05	0.00027343
ENSG00000080573.7_COL5A3	35.4371	2.4831	0.588193	4.22157	2.43e-05	0.00027367
ENSG00000256053.9_COA8	1112.83	0.541521	0.12832	4.22009	2.44e-05	0.00027528
ENSG00000019995.6_ZRANB1	1774.03	0.690579	0.163647	4.21994	2.44e-05	0.0002753
ENSG00000178026.13_LRRC75B	317.844	0.823355	0.195139	4.21933	2.45e-05	0.00027587
ENSG00000261326.4_LINC01355	140.287	1.31287	0.311337	4.21689	2.48e-05	0.0002784
ENSG00000184786.6_TCTE3	71.9459	1.15448	0.273852	4.2157	2.49e-05	0.00027945
ENSG00000105499.14_PLA2G4C	86.7421	1.61371	0.383223	4.2109	2.54e-05	0.00028509
ENSG00000283041.1_AC008038.1	5301.71	0.521972	0.12404	4.2081	2.58e-05	0.00028846
ENSG00000109917.11_ZPR1	2397.82	0.482726	0.114826	4.20398	2.62e-05	0.0002932
ENSG00000111664.11_GNB3	436.014	0.702737	0.167266	4.20132	2.65e-05	0.00029648
ENSG00000272068.1_AL365181.2	200.607	0.869847	0.207101	4.20011	2.67e-05	0.0002977
ENSG00000198088.10_NUP62CL	213.731	0.741965	0.176751	4.1978	2.7e-05	0.00030013
ENSG00000261578.1_AP003119.3	41.7654	1.53457	0.365607	4.19733	2.7e-05	0.00030041
ENSG00000166770.11_ZNF667-AS1	203.739	0.837555	0.199554	4.19714	2.7e-05	0.00030048
ENSG00000159899.15_NPR2	322.07	0.697583	0.166231	4.19647	2.71e-05	0.00030118
ENSG00000140682.19_TGFB1I1	484.73	0.803644	0.191572	4.19499	2.73e-05	0.00030257
ENSG00000204685.7_STARD7-AS1	161.989	0.804682	0.191873	4.19383	2.74e-05	0.00030394
ENSG00000198912.11_C1orf174	962.773	0.500692	0.119395	4.19357	2.75e-05	0.00030409
ENSG00000163596.16_ICA1L	237.876	0.895007	0.213456	4.19294	2.75e-05	0.00030475
ENSG00000007866.21_TEAD3	712.836	0.702833	0.167671	4.19173	2.77e-05	0.00030561
ENSG00000197405.8_C5AR1	34.1853	1.71088	0.408951	4.18358	2.87e-05	0.00031579
ENSG00000167680.16_SEMA6B	1058.08	1.13392	0.271319	4.17928	2.92e-05	0.00032122
ENSG00000273238.3_TMEM271	97.101	1.19753	0.2866	4.17839	2.94e-05	0.00032207
ENSG00000167202.11_TBC1D2B	2961.8	0.394348	0.0943926	4.17775	2.94e-05	0.00032239
ENSG00000110076.19_NRXN2	100.707	1.55058	0.371471	4.17416	2.99e-05	0.0003269
ENSG00000109083.14_IFT20	966.969	0.645981	0.155223	4.16163	3.16e-05	0.00034281
ENSG00000104936.19_DMPK	4104.17	0.791213	0.190189	4.16013	3.18e-05	0.00034486
ENSG00000077942.19_FBLN1	930.38	0.896224	0.215445	4.15988	3.18e-05	0.00034503
ENSG00000138131.4_LOXL4	51.7943	1.62934	0.391881	4.15773	3.21e-05	0.00034786
ENSG00000143486.16_EIF2D	2717.03	0.415739	0.100018	4.15664	3.23e-05	0.00034931
ENSG00000256028.2_AC026362.1	486.21	0.656673	0.158229	4.15015	3.32e-05	0.00035738
ENSG00000168917.9_SLC35G2	326.256	0.684779	0.165312	4.14234	3.44e-05	0.00036868
ENSG00000236682.2_MAP3K2-DT	39.1363	1.47114	0.355297	4.1406	3.46e-05	0.00037032
ENSG00000274290.3_H2BC6	18.097	2.53318	0.612245	4.13752	3.51e-05	0.00037473
ENSG00000049449.10_RCN1	6369.35	0.523885	0.12665	4.13647	3.53e-05	0.00037575
ENSG00000168778.12_TCTN2	701.787	0.500154	0.12094	4.13557	3.54e-05	0.0003767
ENSG00000206432.4_TMEM200C	517.075	0.835005	0.202001	4.13367	3.57e-05	0.00037937
ENSG00000132405.19_TBC1D14	3067.1	0.39944	0.0966695	4.13202	3.6e-05	0.00038188
ENSG00000127870.17_RNF6	1552.9	0.620444	0.150206	4.13062	3.62e-05	0.00038375
ENSG00000105373.19_NOP53	11555.1	0.875298	0.211954	4.12966	3.63e-05	0.00038499
ENSG00000267321.3_SNHG30	555.388	0.525239	0.127191	4.12952	3.64e-05	0.00038499
ENSG00000133519.12_ZDHHC8P1	95.4021	1.32131	0.320117	4.12758	3.67e-05	0.00038722
ENSG00000250397.2_AP006623.1	56.3064	1.49952	0.363324	4.12723	3.67e-05	0.00038757
ENSG00000260949.1_AP006545.1	10.0803	2.85049	0.692005	4.11917	3.8e-05	0.00039947
ENSG00000160460.16_SPTBN4	300.569	1.30507	0.317255	4.11363	3.89e-05	0.0004087
ENSG00000176840.12_MIR7-3HG	69.5943	1.38736	0.337308	4.11305	3.9e-05	0.00040948
ENSG00000100276.10_RASL10A	73.0698	1.88933	0.459396	4.11264	3.91e-05	0.00040996
ENSG00000108947.5_EFNB3	527.299	0.734832	0.178902	4.10745	4e-05	0.00041878
ENSG00000213553.4_RPLP0P6	1728.15	0.604475	0.147224	4.10582	4.03e-05	0.000421
ENSG00000253200.1_AC037459.2	442.454	0.699937	0.170532	4.10444	4.05e-05	0.00042326
ENSG00000276293.4_PIP4K2B	4889.47	0.36422	0.0887747	4.10274	4.08e-05	0.00042588
ENSG00000100575.14_TIMM9	585.817	0.626295	0.152729	4.10069	4.12e-05	0.00042942
ENSG00000143947.14_RPS27A	14259.5	0.715218	0.174472	4.09933	4.14e-05	0.0004317
ENSG00000101180.16_HRH3	17.3551	2.89583	0.706653	4.09796	4.17e-05	0.00043375
ENSG00000157837.16_SPPL3	2152.79	0.476917	0.116514	4.09323	4.25e-05	0.00044242
ENSG00000198551.10_ZNF627	310.954	0.673645	0.164683	4.09056	4.3e-05	0.00044702
ENSG00000261770.1_AC006504.1	126.866	1.09291	0.267243	4.08957	4.32e-05	0.0004486
ENSG00000122778.10_KIAA1549	2002.24	0.464532	0.113734	4.08436	4.42e-05	0.00045777
ENSG00000101098.13_RIMS4	2955.93	0.537913	0.131747	4.08291	4.45e-05	0.00045928
ENSG00000251381.8_LINC00958	335.744	0.637003	0.156037	4.08238	4.46e-05	0.00045981
ENSG00000103591.13_AAGAB	2928.61	0.599964	0.146993	4.08159	4.47e-05	0.00046109
ENSG00000147041.12_SYTL5	410.611	0.676818	0.166005	4.07709	4.56e-05	0.00046928
ENSG00000177106.16_EPS8L2	44.8023	1.34839	0.330767	4.07655	4.57e-05	0.00047011
ENSG00000165138.18_ANKS6	1941.13	0.569368	0.139693	4.07586	4.58e-05	0.00047122
ENSG00000197928.10_ZNF677	237.063	0.909441	0.22316	4.07529	4.6e-05	0.00047211
ENSG00000278845.5_MRPL45	2242.03	0.509562	0.125048	4.07492	4.6e-05	0.00047257
ENSG00000272405.1_AL365181.3	830.582	0.701311	0.172132	4.07426	4.62e-05	0.00047281
ENSG00000160961.12_ZNF333	325.225	0.557522	0.13688	4.07306	4.64e-05	0.00047498
ENSG00000255571.9_MIR9-3HG	25.8105	1.92706	0.474179	4.06399	4.82e-05	0.00049203
ENSG00000081985.13_IL12RB2	336.491	0.694288	0.170939	4.06162	4.87e-05	0.00049657
ENSG00000163412.13_EIF4E3	487.181	0.830196	0.204417	4.06129	4.88e-05	0.00049697
ENSG00000175643.10_RMI2	1025.64	0.527918	0.130107	4.05756	4.96e-05	0.00050438
ENSG00000183688.4_RFLNB	2265.44	0.396067	0.0977247	4.05289	5.06e-05	0.00051366
ENSG00000134769.21_DTNA	1562.67	0.52968	0.130696	4.05277	5.06e-05	0.00051366
ENSG00000171532.5_NEUROD2	24.9705	1.78321	0.440089	4.05191	5.08e-05	0.00051523
ENSG00000118579.13_MED28	2012.11	0.41973	0.103613	4.05094	5.1e-05	0.0005171
ENSG00000272501.1_AL662844.4	92.4844	1.04298	0.257492	4.05052	5.11e-05	0.00051771
ENSG00000214389.2_RPS3AP26	1568.72	0.805655	0.198969	4.04915	5.14e-05	0.00052017
ENSG00000166860.3_ZBTB39	1494.37	0.42879	0.10594	4.04748	5.18e-05	0.00052328
ENSG00000197081.15_IGF2R	12412.8	0.497593	0.122978	4.0462	5.21e-05	0.00052563
ENSG00000159335.18_PTMS	9187.32	0.815863	0.201645	4.04603	5.21e-05	0.00052563
ENSG00000120129.6_DUSP1	1590.14	0.657074	0.162406	4.04587	5.21e-05	0.00052569
ENSG00000093217.11_XYLB	307.207	0.692383	0.171238	4.04339	5.27e-05	0.00053068
ENSG00000146054.18_TRIM7	196.39	1.02553	0.253724	4.04192	5.3e-05	0.0005331
ENSG00000018869.17_ZNF582	198.736	0.706167	0.174723	4.04163	5.31e-05	0.00053334
ENSG00000229891.2_LINC01315	125.061	1.05822	0.261835	4.04154	5.31e-05	0.00053334
ENSG00000092964.18_DPYSL2	2291.02	0.404197	0.100026	4.04091	5.32e-05	0.00053418
ENSG00000167554.15_ZNF610	48.18	1.53003	0.378657	4.04067	5.33e-05	0.00053442
ENSG00000253251.3_SHLD3	145.352	1.05309	0.26118	4.03206	5.53e-05	0.00055281
ENSG00000167103.12_PIP5KL1	93.2958	1.0873	0.269767	4.03051	5.57e-05	0.00055582
ENSG00000105722.10_ERF	2953.6	0.864676	0.21481	4.02531	5.69e-05	0.00056762
ENSG00000272447.1_AL135925.1	345.245	0.836928	0.208024	4.02322	5.74e-05	0.00057203
ENSG00000100441.10_KHNYN	2524.76	0.568462	0.141323	4.02244	5.76e-05	0.00057361
ENSG00000148468.17_FAM171A1	3314.27	0.460605	0.114573	4.02017	5.82e-05	0.00057817
ENSG00000105409.19_ATP1A3	1833.23	1.0288	0.256111	4.017	5.89e-05	0.00058501
ENSG00000161791.14_FMNL3	1126.82	0.430904	0.107313	4.0154	5.93e-05	0.00058834
ENSG00000123595.8_RAB9A	1095.58	0.655717	0.16343	4.01223	6.01e-05	0.00059562
ENSG00000015592.16_STMN4	22.9336	2.13762	0.53301	4.01046	6.06e-05	0.00059898
ENSG00000245937.8_LINC01184	284.384	0.654486	0.163198	4.01037	6.06e-05	0.00059898
ENSG00000196693.15_ZNF33B	1031.31	0.845265	0.210808	4.00964	6.08e-05	0.0006005
ENSG00000006453.14_BAIAP2L1	2480.37	0.421697	0.10523	4.00739	6.14e-05	0.00060592
ENSG00000134864.10_GGACT	61.9621	1.14332	0.285431	4.00559	6.19e-05	0.00060986
ENSG00000177614.11_PGBD5	1187.67	0.520499	0.129997	4.00394	6.23e-05	0.00061379
ENSG00000236670.1_KRT18P5	49.6708	1.47291	0.368131	4.00106	6.31e-05	0.00062061
ENSG00000264575.1_LINC00526	99.5687	1.1088	0.277194	4.00009	6.33e-05	0.00062281
ENSG00000138111.14_MFSD13A	510.917	0.550507	0.137654	3.99922	6.36e-05	0.0006244
ENSG00000116717.13_GADD45A	1855.42	0.527008	0.131841	3.9973	6.41e-05	0.00062915
ENSG00000196182.11_STK40	3983.73	0.667159	0.166958	3.99596	6.44e-05	0.00063201
ENSG00000181218.5_H2AW	1750.97	1.00395	0.251258	3.99571	6.45e-05	0.00063232
ENSG00000142178.9_SIK1	442.132	0.722421	0.180813	3.99541	6.46e-05	0.00063277
ENSG00000101972.19_STAG2	5525.2	0.894444	0.224113	3.99105	6.58e-05	0.0006431
ENSG00000165169.11_DYNLT3	551.944	1.10632	0.27727	3.99003	6.61e-05	0.00064549
ENSG00000157404.16_KIT	921.807	0.768168	0.192645	3.98748	6.68e-05	0.00065139
ENSG00000257167.2_TMPO-AS1	678.821	0.598155	0.150143	3.98389	6.78e-05	0.00066083
ENSG00000274712.2_AC005332.4	129.275	0.995329	0.249844	3.9838	6.78e-05	0.00066083
ENSG00000179846.10_NKPD1	48.6529	1.49561	0.375666	3.98121	6.86e-05	0.00066769
ENSG00000274070.2_CASTOR2	944.193	0.588786	0.147904	3.98086	6.87e-05	0.00066832
ENSG00000169398.19_PTK2	2342	0.491655	0.1236	3.97778	6.96e-05	0.00067665
ENSG00000165810.17_BTNL9	292.747	0.569272	0.1432	3.97536	7.03e-05	0.00068282
ENSG00000272196.2_H2AC19	713.563	1.23934	0.312025	3.97193	7.13e-05	0.00069159
ENSG00000256463.8_SALL3	509.135	0.760827	0.191571	3.97151	7.14e-05	0.00069241
ENSG00000110925.7_CSRNP2	1375.63	0.453049	0.114103	3.97053	7.17e-05	0.00069489
ENSG00000197647.11_ZNF433	141.848	0.807698	0.203501	3.96901	7.22e-05	0.00069875
ENSG00000121653.11_MAPK8IP1	881.202	0.996061	0.251043	3.96769	7.26e-05	0.0007013
ENSG00000134686.18_PHC2	2794.78	0.568289	0.143445	3.96173	7.44e-05	0.00071669
ENSG00000113645.15_WWC1	2350.52	0.502659	0.127095	3.955	7.65e-05	0.00073433
ENSG00000235437.8_LINC01278	497.046	0.567098	0.143412	3.95434	7.67e-05	0.00073597
ENSG00000287562.1_AL109615.4	252.618	0.723179	0.182951	3.95285	7.72e-05	0.00073978
ENSG00000133597.11_ADCK2	2512.58	0.657559	0.166351	3.95284	7.72e-05	0.00073978
ENSG00000102804.15_TSC22D1	2508.7	0.401449	0.10162	3.95049	7.8e-05	0.00074586
ENSG00000074211.14_PPP2R2C	484.84	0.944702	0.239269	3.94828	7.87e-05	0.00075197
ENSG00000075426.12_FOSL2	1157.66	0.615368	0.155987	3.94499	7.98e-05	0.00076113
ENSG00000143217.9_NECTIN4	21.9874	1.64089	0.41651	3.93962	8.16e-05	0.00077794
ENSG00000133134.12_BEX2	642.696	0.810562	0.205786	3.93886	8.19e-05	0.00077966
ENSG00000187815.10_ZFP69	342.672	0.602061	0.152853	3.93884	8.19e-05	0.00077966
ENSG00000110400.11_NECTIN1	1295.07	0.579985	0.147268	3.9383	8.21e-05	0.00078098
ENSG00000273344.1_PAXIP1-AS1	533.956	0.651231	0.165699	3.93021	8.49e-05	0.00080511
ENSG00000177732.8_SOX12	4147.79	0.715636	0.182128	3.92931	8.52e-05	0.00080728
ENSG00000179335.18_CLK3	3656.5	0.446605	0.113723	3.92712	8.6e-05	0.0008142
ENSG00000198756.12_COLGALT2	427.581	0.584712	0.148988	3.92455	8.69e-05	0.00082162
ENSG00000179314.14_WSCD1	1981.6	0.707986	0.180463	3.92317	8.74e-05	0.00082576
ENSG00000182873.5_PRKCZ-AS1	50.8738	1.18463	0.30198	3.92287	8.75e-05	0.00082606
ENSG00000129657.16_SEC14L1	2334.08	0.454477	0.115897	3.92138	8.8e-05	0.00083071
ENSG00000144043.12_TEX261	4233.48	0.335501	0.0857058	3.91456	9.06e-05	0.00085181
ENSG00000128951.14_DUT	3292.31	0.426076	0.108927	3.91157	9.17e-05	0.00086104
ENSG00000173991.6_TCAP	51.5357	1.30653	0.334106	3.91054	9.21e-05	0.00086402
ENSG00000141510.18_TP53	4468.92	0.506074	0.129468	3.90888	9.27e-05	0.00086907
ENSG00000225783.8_MIAT	54.7899	1.44093	0.369003	3.90493	9.43e-05	0.00088221
ENSG00000238083.7_LRRC37A2	1405.87	0.461545	0.118221	3.9041	9.46e-05	0.00088431
ENSG00000011347.10_SYT7	267.576	0.88421	0.226503	3.90375	9.47e-05	0.00088505
ENSG00000252690.3_AC105339.2	85.646	1.23405	0.316128	3.90364	9.48e-05	0.00088505
ENSG00000181472.5_ZBTB2	1182.35	0.370884	0.0950392	3.90243	9.52e-05	0.00088901
ENSG00000122694.16_GLIPR2	323.928	0.550471	0.141083	3.90175	9.55e-05	0.00089106
ENSG00000141384.13_TAF4B	1233.78	0.43792	0.112284	3.90011	9.61e-05	0.0008965
ENSG00000185818.8_NAT8L	3804.99	0.744476	0.190909	3.89965	9.63e-05	0.00089691
ENSG00000091527.16_CDV3	5610.65	0.642321	0.164776	3.89815	9.69e-05	0.000902
ENSG00000187049.10_TMEM216	363.735	0.766875	0.196844	3.89585	9.79e-05	0.00090965
ENSG00000142937.12_RPS8	53170	0.539459	0.138512	3.89468	9.83e-05	0.00091358
ENSG00000089009.15_RPL6	58495.6	0.515355	0.1326	3.88653	0.00010169	0.00094279
ENSG00000146833.15_TRIM4	1650.95	0.334737	0.0861349	3.88619	0.00010183	0.0009431
ENSG00000102034.17_ELF4	2867.69	0.465481	0.119854	3.88375	0.00010286	0.00095163
ENSG00000070444.15_MNT	2030.73	0.658547	0.169652	3.88176	0.0001037	0.00095843
ENSG00000110851.12_PRDM4	3237.9	0.40197	0.103589	3.88043	0.00010427	0.00096267
ENSG00000153044.10_CENPH	1192.21	0.952121	0.245449	3.87909	0.00010485	0.00096748
ENSG00000088881.21_EBF4	286.02	1.2616	0.325298	3.87829	0.00010519	0.00097016
ENSG00000120742.11_SERP1	3250.38	0.449243	0.11585	3.8778	0.0001054	0.0009716
ENSG00000160360.13_GPSM1	3434.91	0.929581	0.239911	3.87468	0.00010676	0.0009831
ENSG00000087116.16_ADAMTS2	383.276	0.824953	0.213371	3.86629	0.0001105	0.00101437
ENSG00000185250.16_PPIL6	42.5783	1.23177	0.319254	3.85827	0.00011419	0.00104496
ENSG00000072682.18_P4HA2	1549.92	0.504547	0.130917	3.85393	0.00011624	0.00105924
ENSG00000164758.7_MED30	205.309	0.757859	0.196692	3.85303	0.00011666	0.00106259
ENSG00000204628.12_RACK1	68728.2	0.568543	0.14758	3.85244	0.00011695	0.00106462
ENSG00000153574.9_RPIA	994.361	0.456797	0.118604	3.85144	0.00011743	0.00106732
ENSG00000242259.8_C22orf39	1507	0.44951	0.116731	3.85083	0.00011772	0.00106943
ENSG00000181481.14_RNF135	174.97	0.706154	0.183403	3.85029	0.00011798	0.00107123
ENSG00000121289.18_CEP89	3626.25	0.370169	0.0961635	3.84938	0.00011842	0.00107414
ENSG00000175390.14_EIF3F	6265.58	0.533958	0.138781	3.84749	0.00011933	0.0010813
ENSG00000234797.5_RPS3AP6	766.84	1.02366	0.266094	3.84698	0.00011958	0.001083
ENSG00000279809.1_AC005538.2	144.855	0.951927	0.247466	3.84671	0.00011972	0.00108367
ENSG00000278041.1_AL133325.3	498.73	0.757929	0.1971	3.84539	0.00012036	0.00108826
ENSG00000101493.11_ZNF516	1529.82	0.510453	0.132751	3.84519	0.00012046	0.00108826
ENSG00000082068.9_WDR70	1875.73	0.485191	0.126182	3.84517	0.00012047	0.00108826
ENSG00000168398.6_BDKRB2	42.7369	1.352	0.351894	3.84207	0.000122	0.00109981
ENSG00000157985.19_AGAP1	2482.14	0.416952	0.108546	3.84126	0.00012241	0.00110235
ENSG00000128581.17_IFT22	1045.75	0.628606	0.163771	3.83833	0.00012388	0.00111444
ENSG00000183955.13_KMT5A	5414.31	0.397019	0.103444	3.83803	0.00012403	0.00111523
ENSG00000184575.12_XPOT	9231.89	0.669016	0.174797	3.8274	0.00012951	0.00116153
ENSG00000171450.6_CDK5R2	49.7506	1.23876	0.324063	3.8226	0.00013205	0.00118257
ENSG00000101204.18_CHRNA4	24.4105	2.10832	0.551764	3.82105	0.00013289	0.00118762
ENSG00000283674.3_AC068587.4	701.745	0.589087	0.154169	3.82104	0.00013289	0.00118762
ENSG00000225611.1_LINC02158	11.4486	2.99706	0.784419	3.82073	0.00013306	0.00118851
ENSG00000186684.14_CYP27C1	43.2103	1.26942	0.332457	3.8183	0.00013437	0.00119833
ENSG00000180113.16_TDRD6	77.0165	1.05278	0.275727	3.8182	0.00013443	0.00119833
ENSG00000078114.19_NEBL	423.967	0.814124	0.213245	3.81779	0.00013465	0.00119975
ENSG00000159247.13_TUBBP5	425.303	0.497853	0.130498	3.81502	0.00013617	0.00121206
ENSG00000107263.18_RAPGEF1	5819.1	0.564643	0.148029	3.8144	0.00013652	0.0012145
ENSG00000184160.8_ADRA2C	460.361	0.914673	0.240114	3.80933	0.00013934	0.00123839
ENSG00000267100.1_ILF3-DT	1082.24	0.659951	0.173423	3.80545	0.00014155	0.00125533
ENSG00000180822.12_PSMG4	903.753	0.651386	0.171176	3.80535	0.0001416	0.00125533
ENSG00000142676.14_RPL11	26527.1	0.651289	0.171178	3.80475	0.00014195	0.00125774
ENSG00000163673.7_DCLK3	34.583	1.49646	0.393672	3.80128	0.00014395	0.00127289
ENSG00000099284.14_MACROH2A2	2469.43	0.470499	0.123835	3.7994	0.00014504	0.00128066
ENSG00000080823.23_MOK	499.06	0.470648	0.123916	3.79812	0.0001458	0.00128667
ENSG00000135540.11_NHSL1	1351.83	0.464175	0.122228	3.79762	0.00014609	0.00128861
ENSG00000233930.4_KRTAP5-AS1	12.631	2.52803	0.665897	3.79643	0.00014679	0.00129416
ENSG00000164610.9_RP9	404.347	0.692695	0.182532	3.79492	0.00014769	0.00130143
ENSG00000188732.11_FAM221A	343.521	0.559142	0.147377	3.79396	0.00014826	0.00130514
ENSG00000141934.10_PLPP2	26.0042	1.61429	0.425521	3.79367	0.00014844	0.00130605
ENSG00000213923.13_CSNK1E	12559.6	0.491056	0.129448	3.79346	0.00014856	0.00130646
ENSG00000231856.2_AL162377.1	97.9973	0.80553	0.212439	3.79183	0.00014954	0.00131322
ENSG00000162437.14_RAVER2	1799.03	0.760047	0.200444	3.79181	0.00014955	0.00131322
ENSG00000272323.1_AC026801.2	29.6687	1.40664	0.371065	3.79082	0.00015015	0.00131778
ENSG00000110660.15_SLC35F2	1834.8	0.409542	0.108067	3.7897	0.00015083	0.00132309
ENSG00000276445.1_AC005393.1	64.5812	1.01916	0.269042	3.7881	0.00015181	0.00133101
ENSG00000288616.1_ELOA3D	72.4251	1.20535	0.318227	3.78771	0.00015204	0.00133243
ENSG00000231500.7_RPS18	51457	0.760601	0.200897	3.78602	0.00015308	0.00133952
ENSG00000197951.10_ZNF71	843.252	0.703052	0.18578	3.78432	0.00015413	0.00134711
ENSG00000283559.2_AC139491.6	11.2979	3.10241	0.819824	3.78424	0.00015418	0.00134711
ENSG00000150776.18_NKAPD1	1581.96	0.65146	0.172244	3.7822	0.00015545	0.00135618
ENSG00000181350.12_LRRC75A	389.775	0.650608	0.172063	3.78122	0.00015606	0.00136064
ENSG00000124074.12_ENKD1	555.813	0.992366	0.262598	3.77903	0.00015744	0.00137151
ENSG00000259158.4_ADAM20P1	17.2308	1.965	0.520052	3.77847	0.00015779	0.00137393
ENSG00000169991.11_IFFO2	1046.84	0.526135	0.139303	3.7769	0.00015879	0.00137989
ENSG00000179051.14_RCC2	16666.1	0.241684	0.0639942	3.77666	0.00015894	0.00138052
ENSG00000140265.12_ZSCAN29	1201.63	0.493351	0.130637	3.77649	0.00015905	0.00138078
ENSG00000125285.6_SOX21	233.215	0.743346	0.197009	3.77316	0.00016119	0.001398
ENSG00000153774.9_CFDP1	2286.26	0.520029	0.137848	3.77247	0.00016164	0.00140093
ENSG00000119242.8_CCDC92	734.698	0.65512	0.173664	3.77233	0.00016173	0.00140093
ENSG00000087086.15_FTL	22064.2	0.534	0.141591	3.77143	0.00016232	0.00140427
ENSG00000148908.15_RGS10	476.17	0.632141	0.167741	3.76856	0.00016419	0.00141933
ENSG00000185158.12_LRRC37B	403.181	0.573369	0.152147	3.76852	0.00016422	0.00141933
ENSG00000116183.11_PAPPA2	10.7616	3.27856	0.870398	3.76674	0.00016539	0.0014284
ENSG00000104413.18_ESRP1	12.113	2.61538	0.694367	3.76656	0.00016551	0.0014284
ENSG00000196363.9_WDR5	5254.72	0.336677	0.0893969	3.7661	0.00016582	0.00143036
ENSG00000170558.10_CDH2	4606.51	0.417962	0.111	3.76541	0.00016627	0.00143358
ENSG00000227640.3_SOX21-AS1	194.725	0.842799	0.224005	3.76241	0.00016829	0.00144808
ENSG00000154553.16_PDLIM3	699.113	0.48302	0.128454	3.76025	0.00016974	0.00145706
ENSG00000198642.7_KLHL9	1433.76	0.700151	0.186253	3.75913	0.0001705	0.00146286
ENSG00000140941.14_MAP1LC3B	2390.71	0.435171	0.115791	3.75826	0.0001711	0.00146657
ENSG00000111678.11_C12orf57	2234.8	0.923424	0.24597	3.75422	0.00017388	0.0014872
ENSG00000250120.8_PCDHA10	35.0867	1.37674	0.366726	3.75415	0.00017393	0.0014872
ENSG00000134762.17_DSC3	3158.43	0.872868	0.232536	3.7537	0.00017425	0.00148917
ENSG00000160094.15_ZNF362	917.963	0.609387	0.162439	3.75149	0.00017579	0.00150089
ENSG00000228509.6_AC006460.1	11.1692	2.67118	0.713509	3.74371	0.00018132	0.00154513
ENSG00000146267.12_FAXC	611.458	0.584699	0.156214	3.74294	0.00018188	0.00154913
ENSG00000125772.14_GPCPD1	1267.85	0.840549	0.224705	3.74068	0.00018352	0.0015601
ENSG00000198830.11_HMGN2	31182.8	0.521725	0.139485	3.74037	0.00018375	0.00156129
ENSG00000213468.7_FIRRE	681.925	0.553702	0.148088	3.73901	0.00018475	0.00156825
ENSG00000089692.9_LAG3	24.8687	2.01007	0.537659	3.73856	0.00018508	0.00157031
ENSG00000159128.15_IFNGR2	2438	0.341329	0.0913084	3.7382	0.00018534	0.00157177
ENSG00000089876.12_DHX32	1058.89	0.484411	0.129635	3.73674	0.00018642	0.0015794
ENSG00000083857.14_FAT1	4845.46	0.533456	0.142787	3.73602	0.00018695	0.00158241
ENSG00000198393.8_ZNF26	656.423	0.52616	0.140847	3.73568	0.00018721	0.00158382
ENSG00000185900.11_POMK	1611.23	0.693862	0.185915	3.73214	0.00018986	0.00160313
ENSG00000198598.6_MMP17	179.964	1.32119	0.354149	3.73062	0.00019101	0.00161134
ENSG00000143384.13_MCL1	8147.16	0.312768	0.0838545	3.72989	0.00019156	0.00161444
ENSG00000155729.13_KCTD18	345.697	0.611062	0.163983	3.72638	0.00019425	0.00163319
ENSG00000235194.9_PPP1R3E	463.328	0.723453	0.194197	3.72537	0.00019503	0.00163896
ENSG00000204301.6_NOTCH4	53.2237	1.1754	0.315549	3.72494	0.00019536	0.00164094
ENSG00000111653.20_ING4	1149.23	0.518437	0.139224	3.72376	0.00019628	0.00164638
ENSG00000138161.14_CUZD1	59.489	1.20206	0.322862	3.72314	0.00019676	0.00164878
ENSG00000147403.17_RPL10	53021.9	0.564624	0.151689	3.72225	0.00019746	0.0016538
ENSG00000114126.18_TFDP2	1614.68	0.444522	0.119459	3.72112	0.00019834	0.00165963
ENSG00000248932.6_AC046134.2	70.695	0.953038	0.256353	3.71768	0.00020106	0.00167911
ENSG00000196366.3_C9orf163	48.4142	1.21604	0.327127	3.71733	0.00020134	0.00167996
ENSG00000102572.14_STK24	4761.5	0.545276	0.146708	3.71675	0.0002018	0.0016814
ENSG00000168118.12_RAB4A	2338.74	0.419408	0.112955	3.71304	0.00020479	0.00170546
ENSG00000103888.17_CEMIP	69.2214	1.38734	0.373732	3.71212	0.00020553	0.00171006
ENSG00000149273.15_RPS3	46335.6	0.57944	0.156193	3.70978	0.00020744	0.00172428
ENSG00000261801.6_LOXL1-AS1	216.807	0.635697	0.171399	3.70888	0.00020818	0.00172961
ENSG00000180190.11_TDRP	875.916	0.548177	0.147809	3.70867	0.00020835	0.00172975
ENSG00000087589.16_CASS4	32.636	1.50674	0.406348	3.70799	0.00020891	0.00173324
ENSG00000130294.17_KIF1A	9474.27	0.777817	0.209781	3.70776	0.0002091	0.00173403
ENSG00000261534.1_AL596244.1	150.807	0.766697	0.206875	3.70609	0.00021048	0.00174297
ENSG00000154144.13_TBRG1	949.906	0.433239	0.116906	3.70589	0.00021065	0.00174358
ENSG00000165626.17_BEND7	1033.58	0.598796	0.161724	3.70257	0.00021343	0.00176241
ENSG00000090487.11_SPG21	1733.96	0.494317	0.133601	3.69996	0.00021563	0.00177812
ENSG00000168214.20_RBPJ	1838.72	0.810174	0.219063	3.69836	0.00021699	0.00178682
ENSG00000168958.20_MFF	1509.5	0.447771	0.121122	3.69686	0.00021828	0.00179657
ENSG00000204946.10_ZNF783	574.604	0.679185	0.183806	3.69512	0.00021978	0.00180691
ENSG00000120051.15_CFAP58	15.1731	1.87396	0.50723	3.69451	0.00022032	0.00180994
ENSG00000133606.11_MKRN1	5225.42	0.381126	0.103202	3.693	0.00022163	0.00181818
ENSG00000183309.12_ZNF623	1039.28	0.474055	0.128409	3.69175	0.00022271	0.00182539
ENSG00000139200.13_PIANP	206.504	0.729796	0.197736	3.69076	0.00022359	0.0018317
ENSG00000072609.17_CHFR	1658.09	0.416841	0.112953	3.6904	0.0002239	0.00183252
ENSG00000283154.2_IQCJ-SCHIP1	944.499	0.522999	0.14176	3.68932	0.00022485	0.00183947
ENSG00000131480.9_AOC2	353.723	0.565856	0.153386	3.6891	0.00022504	0.0018402
ENSG00000158445.10_KCNB1	59.5179	1.39533	0.378522	3.68626	0.00022757	0.00185654
ENSG00000133101.10_CCNA1	215.404	0.616433	0.167265	3.68537	0.00022837	0.00186135
ENSG00000188227.13_ZNF793	1006.56	0.794811	0.215869	3.68192	0.00023148	0.00188323
ENSG00000137817.17_PARP6	2922.23	0.433266	0.117698	3.68116	0.00023217	0.00188707
ENSG00000113240.13_CLK4	689.212	0.573916	0.155913	3.681	0.00023232	0.00188741
ENSG00000130540.14_SULT4A1	520.248	0.499034	0.135582	3.68067	0.00023262	0.00188865
ENSG00000184261.5_KCNK12	54.2826	1.40636	0.38246	3.67713	0.00023587	0.00191008
ENSG00000089157.16_RPLP0	83093.7	0.585662	0.159355	3.6752	0.00023767	0.00192352
ENSG00000114757.19_PEX5L	27.7613	1.63855	0.445851	3.67511	0.00023775	0.00192352
ENSG00000205710.4_C17orf107	50.4354	1.3325	0.362671	3.67414	0.00023865	0.00192993
ENSG00000255624.3_C10orf88B	105.459	1.00363	0.273296	3.67233	0.00024035	0.00194097
ENSG00000164916.11_FOXK1	2997.28	0.433468	0.118098	3.67041	0.00024216	0.00195475
ENSG00000184271.17_POU6F1	270.244	0.672196	0.183317	3.66685	0.00024556	0.00197852
ENSG00000165046.13_LETM2	221.93	0.604647	0.164949	3.66565	0.00024671	0.00198598
ENSG00000236255.2_AC009404.1	218.006	0.85063	0.232081	3.66522	0.00024712	0.00198839
ENSG00000116273.6_PHF13	2543.67	0.30356	0.08285	3.66397	0.00024833	0.0019963
ENSG00000099822.3_HCN2	1554.37	0.711129	0.194101	3.6637	0.0002486	0.00199751
ENSG00000122026.10_RPL21	12210.4	0.562539	0.153617	3.66196	0.00025029	0.0020093
ENSG00000259642.2_ST20-AS1	364.401	0.649598	0.177426	3.66123	0.00025101	0.00201415
ENSG00000135346.9_CGA	83.4478	1.88866	0.515905	3.66087	0.00025136	0.00201513
ENSG00000138434.17_ITPRID2	2743.2	0.496614	0.135717	3.65919	0.00025301	0.00202731
ENSG00000177943.14_MAMDC4	423.672	0.718465	0.196443	3.65736	0.00025482	0.00204009
ENSG00000206530.11_CFAP44	437.385	0.792944	0.216879	3.65616	0.00025603	0.00204599
ENSG00000273802.2_H2BC8	26.0097	2.18514	0.598341	3.652	0.00026021	0.0020766
ENSG00000270504.1_AL391422.4	234.056	0.982369	0.269205	3.64915	0.0002631	0.00209591
ENSG00000096433.11_ITPR3	7519.66	0.605743	0.166253	3.64351	0.00026895	0.00213761
ENSG00000087085.15_ACHE	203.181	1.21058	0.332277	3.64328	0.00026918	0.00213852
ENSG00000087903.13_RFX2	168.39	0.715603	0.196483	3.64207	0.00027046	0.00214669
ENSG00000119411.11_BSPRY	199.735	0.740874	0.203475	3.6411	0.00027148	0.00215383
ENSG00000275023.5_MLLT6	8213.62	0.477947	0.131283	3.64058	0.00027203	0.00215721
ENSG00000071575.11_TRIB2	1484.95	0.500797	0.137698	3.63691	0.00027592	0.0021832
ENSG00000283293.1_RN7SK	100.199	2.7865	0.766679	3.63451	0.00027851	0.0022027
ENSG00000113231.14_PDE8B	495.168	0.528963	0.145553	3.63415	0.0002789	0.00220397
ENSG00000164251.5_F2RL1	1153.6	0.44374	0.122104	3.63413	0.00027893	0.00220397
ENSG00000100364.18_KIAA0930	3976.44	0.605302	0.166569	3.63395	0.00027911	0.00220405
ENSG00000169136.12_ATF5	1983.4	0.572956	0.157718	3.63278	0.00028038	0.00220982
ENSG00000150527.17_MIA2	635.155	0.75779	0.208675	3.63144	0.00028185	0.00222008
ENSG00000243701.7_DUBR	183.052	0.721126	0.198696	3.62929	0.0002842	0.00223763
ENSG00000163482.12_STK36	1307.43	0.419494	0.115596	3.62896	0.00028457	0.00223949
ENSG00000236609.4_ZNF853	929.962	0.827595	0.22807	3.62868	0.00028487	0.00224088
ENSG00000286176.2_AC116317.1	95.9248	1.59756	0.440471	3.62692	0.00028682	0.0022552
ENSG00000114942.14_EEF1B2	10797.4	0.544644	0.150245	3.62503	0.00028893	0.00227076
ENSG00000163743.13_RCHY1	652.49	0.667588	0.184321	3.62187	0.00029248	0.00229664
ENSG00000151240.17_DIP2C	1598.88	0.391682	0.10821	3.61965	0.000295	0.00231439
ENSG00000269918.1_AF131215.6	142.759	0.80729	0.223121	3.61817	0.00029669	0.0023266
ENSG00000085382.12_HACE1	699.126	0.658955	0.182172	3.61721	0.0002978	0.0023332
ENSG00000227124.11_ZNF717	28.5467	1.43977	0.398271	3.61505	0.00030029	0.00235066
ENSG00000267534.4_S1PR2	431.034	0.674716	0.186666	3.61456	0.00030086	0.00235296
ENSG00000183092.16_BEGAIN	268.141	0.8889	0.246193	3.61059	0.0003055	0.00238507
ENSG00000110080.19_ST3GAL4	569.146	0.643473	0.178226	3.61044	0.00030568	0.00238541
ENSG00000219665.8_ZNF433-AS1	122.262	0.720314	0.199566	3.60941	0.0003069	0.00239064
ENSG00000104967.8_NOVA2	220.916	0.887155	0.245962	3.60688	0.0003099	0.00240867
ENSG00000167281.19_RBFOX3	77.6444	0.978963	0.271529	3.60537	0.0003117	0.00242059
ENSG00000225791.7_TRAM2-AS1	115.731	0.793218	0.220042	3.60485	0.00031233	0.00242438
ENSG00000109320.13_NFKB1	1214.15	0.488682	0.135597	3.60392	0.00031345	0.00243201
ENSG00000262655.4_SPON1	872.555	0.491182	0.136537	3.59743	0.00032138	0.00248911
ENSG00000158079.16_PTPDC1	254.897	0.580968	0.161601	3.59507	0.0003243	0.00251068
ENSG00000278828.1_H3C10	343.923	0.602705	0.167676	3.59447	0.00032505	0.00251536
ENSG00000185104.20_FAF1	3322.01	0.536154	0.149416	3.58833	0.0003328	0.00256971
ENSG00000060982.15_BCAT1	2833.74	0.808991	0.225518	3.58725	0.00033418	0.00257922
ENSG00000142541.17_RPL13A	76660.4	0.66594	0.185715	3.58582	0.00033602	0.00259114
ENSG00000166105.16_GLB1L3	560.278	0.561594	0.156685	3.58423	0.00033808	0.00260584
ENSG00000114999.8_TTL	2303.06	0.457567	0.12776	3.58147	0.00034167	0.00263235
ENSG00000116251.11_RPL22	13119.6	0.542487	0.151619	3.57796	0.00034628	0.00266211
ENSG00000214357.9_NEURL1B	197.437	0.808019	0.225858	3.57755	0.00034683	0.00266515
ENSG00000164631.19_ZNF12	795.935	0.651564	0.182338	3.57338	0.00035241	0.00270326
ENSG00000177374.13_HIC1	318.423	1.19454	0.334375	3.57247	0.00035363	0.00270915
ENSG00000196498.13_NCOR2	9842.56	0.8336	0.233683	3.56723	0.00036077	0.00275945
ENSG00000271576.1_AL359504.1	89.1471	0.86746	0.243177	3.56719	0.00036083	0.00275945
ENSG00000167994.13_RAB3IL1	211.503	1.00366	0.281379	3.56694	0.00036117	0.00276087
ENSG00000254772.10_EEF1G	67543.2	0.519189	0.145595	3.56597	0.00036251	0.00276988
ENSG00000105419.18_MEIS3	803.078	0.857936	0.240759	3.56346	0.000366	0.00278866
ENSG00000273419.1_AC004877.1	103.994	0.992962	0.278711	3.5627	0.00036706	0.00279497
ENSG00000185869.14_ZNF829	1096.08	0.838089	0.235276	3.56216	0.00036782	0.00279954
ENSG00000228794.10_LINC01128	1136.51	0.396601	0.111562	3.55499	0.00037799	0.00287016
ENSG00000050748.17_MAPK9	2898.66	0.545948	0.153575	3.55493	0.00037808	0.00287016
ENSG00000162676.12_GFI1	613.351	0.537409	0.151235	3.55347	0.00038019	0.00288122
ENSG00000273230.1_AC102953.2	353.374	0.638737	0.179903	3.55045	0.00038458	0.00291037
ENSG00000126878.13_AIF1L	3988.47	0.39661	0.111716	3.55016	0.000385	0.00291037
ENSG00000115839.18_RAB3GAP1	2351.01	0.409319	0.115297	3.55014	0.00038503	0.00291037
ENSG00000081052.13_COL4A4	1008.05	0.382759	0.107956	3.54551	0.00039186	0.0029561
ENSG00000164983.7_TMEM65	852.389	0.825329	0.2328	3.54522	0.00039228	0.00295758
ENSG00000204677.13_FAM153CP	40.8185	1.21274	0.342329	3.54262	0.00039617	0.00298175
ENSG00000139278.10_GLIPR1	69.1097	1.53072	0.432233	3.54142	0.00039798	0.00299413
ENSG00000198046.12_ZNF667	296.167	0.822933	0.232455	3.54018	0.00039986	0.00300698
ENSG00000258311.5_AC009779.3	170.758	0.658483	0.186124	3.53787	0.00040337	0.00303211
ENSG00000214575.9_CPEB1	415.006	0.447282	0.126514	3.53544	0.0004071	0.00305748
ENSG00000254726.3_MEX3A	2279.02	0.432235	0.122267	3.53517	0.00040752	0.00305933
ENSG00000138326.21_RPS24	24825.8	0.586062	0.165852	3.53364	0.00040988	0.00306722
ENSG00000273730.1_5_8S_rRNA	11.3732	4.42391	1.252	3.53347	0.00041014	0.00306722
ENSG00000274917.1_RNA5-8SN5	11.3732	4.42391	1.252	3.53347	0.00041014	0.00306722
ENSG00000275215.1_RNA5-8SN3	11.3732	4.42391	1.252	3.53347	0.00041014	0.00306722
ENSG00000275757.1_5_8S_rRNA	11.3732	4.42391	1.252	3.53347	0.00041014	0.00306722
ENSG00000276700.1_RNA5-8SN4	11.3732	4.42391	1.252	3.53347	0.00041014	0.00306722
ENSG00000277739.1_5_8S_rRNA	11.3732	4.42391	1.252	3.53347	0.00041014	0.00306722
ENSG00000278189.1_RNA5-8SN1	11.3732	4.42391	1.252	3.53347	0.00041014	0.00306722
ENSG00000278233.1_RNA5-8SN2	11.3732	4.42391	1.252	3.53347	0.00041014	0.00306722
ENSG00000169783.12_LINGO1	654.98	1.03803	0.293886	3.53207	0.00041233	0.00307968
ENSG00000167889.13_MGAT5B	38.2689	1.30763	0.370707	3.52738	0.00041969	0.00312404
ENSG00000134884.15_ARGLU1	5736.19	0.477604	0.135425	3.52671	0.00042075	0.00313001
ENSG00000134490.14_TMEM241	348.041	0.558641	0.15855	3.52344	0.00042598	0.00316419
ENSG00000230666.5_CEACAM22P	13.3288	2.50274	0.710593	3.52204	0.00042823	0.00317958
ENSG00000154845.15_PPP4R1	3083.5	0.449463	0.12767	3.52051	0.00043072	0.00319535
ENSG00000147162.14_OGT	8050.05	0.55847	0.158641	3.52033	0.00043102	0.0031962
ENSG00000198873.12_GRK5	390.819	0.721922	0.205094	3.51995	0.00043162	0.00319802
ENSG00000135362.14_PRR5L	123.821	0.73528	0.208907	3.51965	0.00043212	0.00320031
ENSG00000198576.4_ARC	1546.3	0.960144	0.272819	3.51935	0.00043261	0.00320265
ENSG00000251595.7_ABCA11P	213.664	0.616127	0.175106	3.51859	0.00043385	0.00321045
ENSG00000131037.15_EPS8L1	69.4705	1.2954	0.368199	3.51821	0.00043446	0.00321363
ENSG00000224631.4_RPS27AP16	1184.2	0.734034	0.208658	3.51787	0.00043502	0.00321639
ENSG00000144278.15_GALNT13	24.9033	1.37791	0.391734	3.51747	0.00043567	0.00321989
ENSG00000102181.21_CD99L2	3617.19	0.400872	0.114029	3.51554	0.00043886	0.00324074
ENSG00000076864.19_RAP1GAP	363.219	0.751904	0.213963	3.51418	0.00044111	0.003256
ENSG00000260236.1_AC099778.1	73.8618	0.91103	0.259261	3.51396	0.00044149	0.00325737
ENSG00000134698.11_AGO4	1151.2	0.554674	0.157881	3.51325	0.00044266	0.00326467
ENSG00000272449.2_AL139246.5	108.146	1.24553	0.354638	3.51213	0.00044453	0.0032757
ENSG00000140612.14_SEC11A	3076.11	0.597001	0.17011	3.50949	0.00044896	0.00330281
ENSG00000154118.13_JPH3	562.459	0.991484	0.282546	3.5091	0.00044962	0.00330629
ENSG00000163453.11_IGFBP7	78.5082	1.02161	0.29205	3.49807	0.00046863	0.00343464
ENSG00000235609.7_AF127577.4	35.4259	1.41257	0.403843	3.49781	0.00046909	0.00343652
ENSG00000118707.11_TGIF2	2462.67	0.336506	0.09622	3.49726	0.00047007	0.00344083
ENSG00000157227.13_MMP14	84.4101	1.05579	0.302101	3.49483	0.00047436	0.00346941
ENSG00000076248.11_UNG	7441.64	0.337897	0.096715	3.49373	0.00047631	0.00348222
ENSG00000101782.15_RIOK3	1710.48	0.698248	0.199877	3.4934	0.00047692	0.00348373
ENSG00000156508.18_EEF1A1	372591	0.525561	0.150488	3.49237	0.00047875	0.00349565
ENSG00000187486.5_KCNJ11	431.376	0.724549	0.207505	3.49172	0.00047992	0.00350239
ENSG00000136379.12_ABHD17C	798.019	0.514647	0.147417	3.49109	0.00048105	0.0035081
ENSG00000081665.14_ZNF506	256.049	0.792845	0.227127	3.49076	0.00048165	0.00351099
ENSG00000163785.13_RYK	1517.61	0.491876	0.140932	3.49016	0.00048272	0.00351594
ENSG00000146083.12_RNF44	3436.67	0.687268	0.196938	3.48977	0.00048343	0.00351965
ENSG00000260193.1_LINC02846	46.1848	1.25364	0.359344	3.4887	0.00048537	0.00353229
ENSG00000166503.9_HDGFL3	1950.91	0.592979	0.170054	3.48699	0.00048848	0.003552
ENSG00000146094.15_DOK3	435.103	0.904979	0.259559	3.4866	0.0004892	0.00355576
ENSG00000136925.15_TSTD2	896.124	0.448862	0.128914	3.48188	0.00049791	0.00360711
ENSG00000257093.7_DENND11	2354.35	0.519532	0.149327	3.47916	0.00050299	0.00364092
ENSG00000171863.15_RPS7	15221.7	0.470152	0.135216	3.47705	0.00050696	0.00366512
ENSG00000170370.12_EMX2	238.028	0.675632	0.194332	3.47669	0.00050764	0.00366856
ENSG00000092470.12_WDR76	1137.38	0.598749	0.172225	3.47655	0.00050791	0.00366897
ENSG00000149557.14_FEZ1	152.098	1.03432	0.297566	3.47594	0.00050907	0.00367586
ENSG00000184635.16_ZNF93	84.2664	1.02471	0.295088	3.47256	0.00051551	0.00371783
ENSG00000171606.18_ZNF274	2876.94	0.340582	0.0981485	3.47007	0.00052032	0.00374788
ENSG00000139714.12_MORN3	38.74	1.2773	0.36823	3.46876	0.00052286	0.00376053
ENSG00000172382.10_PRSS27	95.8861	0.966056	0.278529	3.46842	0.00052352	0.00376324
ENSG00000006459.11_KDM7A	609.038	0.692211	0.199642	3.46727	0.00052578	0.00377791
ENSG00000128596.17_CCDC136	736.522	0.639333	0.184498	3.46526	0.00052972	0.00380465
ENSG00000008130.15_NADK	5515.43	0.404046	0.116612	3.46486	0.0005305	0.00380872
ENSG00000070404.10_FSTL3	263.352	0.692941	0.200001	3.46469	0.00053083	0.00380958
ENSG00000240857.2_RDH14	613.47	0.399011	0.115182	3.46417	0.00053187	0.00381545
ENSG00000011201.12_ANOS1	973.838	0.528484	0.152586	3.46352	0.00053315	0.00381999
ENSG00000112759.19_SLC29A1	3806.73	0.449164	0.129836	3.45947	0.00054124	0.00387007
ENSG00000126603.9_GLIS2	532.82	0.923051	0.267026	3.45678	0.00054668	0.003901
ENSG00000162490.7_DRAXIN	39.7862	1.25439	0.363056	3.4551	0.00055008	0.00392213
ENSG00000188846.14_RPL14	19191.9	0.370864	0.107377	3.45385	0.00055265	0.00393565
ENSG00000230797.3_YY2	217.836	0.595313	0.172399	3.45312	0.00055414	0.00394337
ENSG00000166482.12_MFAP4	37.2503	1.24895	0.361691	3.4531	0.00055418	0.00394337
ENSG00000224934.5_AL391684.1	63.7767	1.07118	0.310239	3.45276	0.00055488	0.00394676
ENSG00000167996.16_FTH1	19936.9	0.585621	0.169626	3.45243	0.00055557	0.00395003
ENSG00000138795.10_LEF1	1394.23	0.444459	0.12882	3.45023	0.00056011	0.00398074
ENSG00000061656.10_SPAG4	48.6257	1.12614	0.326483	3.4493	0.00056204	0.0039928
ENSG00000196418.12_ZNF124	86.0342	0.877635	0.254515	3.44827	0.00056419	0.00400486
ENSG00000116574.6_RHOU	1130.07	0.501427	0.145427	3.44796	0.00056483	0.0040062
ENSG00000011007.12_ELOA	5564.67	0.36372	0.105534	3.44647	0.00056796	0.00402676
ENSG00000214456.8_PLIN5	60.1275	1.23847	0.359391	3.44603	0.00056889	0.00403171
ENSG00000172071.14_EIF2AK3	561.505	0.517443	0.150302	3.44269	0.00057596	0.00407692
ENSG00000136451.9_VEZF1	1766.35	0.375808	0.109245	3.44005	0.0005816	0.00411185
ENSG00000178498.16_DTX3	1879.1	0.459024	0.133504	3.43829	0.00058541	0.00413546
ENSG00000204837.5_FGF7P3	16.1726	2.19159	0.637574	3.43738	0.00058736	0.0041476
ENSG00000023902.14_PLEKHO1	1039.85	0.481917	0.140232	3.43657	0.00058913	0.00415741
ENSG00000184221.13_OLIG1	131.297	0.901206	0.262586	3.43204	0.00059905	0.00421827
ENSG00000275553.4_ELOA3C	33.2954	1.97001	0.574191	3.43094	0.0006015	0.00423382
ENSG00000075043.18_KCNQ2	488.367	0.785657	0.229233	3.42733	0.00060954	0.00428529
ENSG00000179935.10_LINC00652	171.678	0.645995	0.188561	3.42592	0.00061272	0.00430077
ENSG00000083454.22_P2RX5	1074.25	0.683403	0.19971	3.42198	0.00062166	0.0043566
ENSG00000213888.3_LINC01521	295.078	0.614734	0.179672	3.42143	0.00062294	0.00436056
ENSG00000161551.14_ZNF577	244.535	0.553576	0.162091	3.41521	0.00063734	0.00445048
ENSG00000134899.23_ERCC5	1405.21	0.562886	0.164844	3.41466	0.00063862	0.00445767
ENSG00000085552.17_IGSF9	154.993	0.940802	0.275615	3.41346	0.00064144	0.00447381
ENSG00000279873.2_LINC01126	41.4869	1.24845	0.365811	3.41283	0.00064293	0.0044824
ENSG00000125895.5_TMEM74B	124.018	0.764657	0.224247	3.40989	0.00064989	0.00452565
ENSG00000213339.9_QTRT1	2578	0.660623	0.193738	3.40989	0.0006499	0.00452565
ENSG00000260806.1_AL163051.1	105.724	0.869822	0.255129	3.40934	0.00065119	0.00453262
ENSG00000169925.17_BRD3	5007.55	0.349938	0.102644	3.40923	0.00065148	0.00453262
ENSG00000261613.2_AC093525.6	323.966	0.640313	0.187822	3.40914	0.00065168	0.00453262
ENSG00000143473.13_KCNH1	31.3938	1.49002	0.437098	3.40888	0.0006523	0.00453519
ENSG00000102886.15_GDPD3	49.8376	1.07994	0.316841	3.40847	0.00065327	0.00454015
ENSG00000065809.13_FAM107B	1489.56	0.626813	0.183957	3.40739	0.00065588	0.00455645
ENSG00000111450.14_STX2	744.789	0.566188	0.166179	3.40709	0.0006566	0.00455964
ENSG00000100568.11_VTI1B	2584.31	0.303942	0.0893213	3.4028	0.00066699	0.0046227
ENSG00000141401.12_IMPA2	1026.85	0.493416	0.145284	3.39621	0.00068326	0.00472612
ENSG00000174652.19_ZNF266	1241.75	0.492436	0.145001	3.39608	0.00068359	0.00472656
ENSG00000184205.14_TSPYL2	4786.17	0.395286	0.116414	3.39551	0.00068501	0.00473265
ENSG00000133706.19_LARS1	12408.7	0.536974	0.158299	3.39214	0.00069348	0.0047893
ENSG00000233822.4_H2BC15	246.45	0.579822	0.171001	3.39075	0.00069702	0.0048081
ENSG00000283757.1_AL031686.1	19.2148	1.62456	0.479534	3.38779	0.00070459	0.00485084
ENSG00000268205.1_AC005261.1	599.645	0.735784	0.217268	3.38653	0.00070784	0.00486935
ENSG00000115112.8_TFCP2L1	835.265	0.382243	0.112894	3.38585	0.00070959	0.00487381
ENSG00000168028.14_RPSA	47324.5	0.503418	0.148718	3.38505	0.00071165	0.00488604
ENSG00000171792.11_RHNO1	1797.1	0.2994	0.0884628	3.38447	0.00071316	0.00489411
ENSG00000196531.13_NACA	26062.7	0.394048	0.116431	3.38438	0.00071338	0.00489411
ENSG00000263006.6_ROCK1P1	57.7753	1.41314	0.41783	3.38208	0.00071939	0.00493148
ENSG00000136436.15_CALCOCO2	2140.21	0.359607	0.106348	3.38142	0.00072112	0.0049395
ENSG00000176165.12_FOXG1	839.541	0.579056	0.171365	3.37907	0.00072731	0.004978
ENSG00000022267.19_FHL1	6425.72	0.475471	0.140759	3.37791	0.0007304	0.00499528
ENSG00000278959.1_AC006378.1	11.9914	2.57964	0.763809	3.37734	0.0007319	0.00500274
ENSG00000136938.9_ANP32B	9025.35	0.529631	0.156824	3.37724	0.00073218	0.00500274
ENSG00000153560.12_UBP1	3102.79	0.450527	0.133403	3.37718	0.00073234	0.00500274
ENSG00000140105.18_WARS1	4943.95	0.315321	0.0934031	3.37591	0.00073571	0.0050217
ENSG00000138769.11_CDKL2	215.335	0.776067	0.22989	3.37581	0.00073598	0.0050217
ENSG00000095794.19_CREM	877.84	0.475417	0.140842	3.37554	0.00073672	0.00502483
ENSG00000105255.11_FSD1	2758.02	0.584931	0.173303	3.37519	0.00073766	0.00502929
ENSG00000165030.4_NFIL3	318.899	0.720594	0.213565	3.37412	0.00074051	0.00504677
ENSG00000215915.10_ATAD3C	13.1076	2.4463	0.725087	3.37381	0.00074136	0.00505057
ENSG00000131196.17_NFATC1	837.901	0.655274	0.19433	3.37196	0.00074636	0.00508073
ENSG00000120784.16_ZFP30	1224.62	0.632712	0.18779	3.36925	0.00075373	0.00512697
ENSG00000135835.12_KIAA1614	149.486	0.738861	0.219308	3.36905	0.00075427	0.00512864
ENSG00000176692.8_FOXC2	39.2741	1.41909	0.421314	3.36826	0.00075645	0.00513626
ENSG00000129038.16_LOXL1	400.041	0.989235	0.294164	3.36287	0.00077137	0.00523073
ENSG00000223599.1_AL513523.1	21.0082	1.87933	0.559305	3.36011	0.00077911	0.00527105
ENSG00000212802.4_RPL15P3	685.316	0.77826	0.231653	3.3596	0.00078056	0.00527883
ENSG00000170222.12_ADPRM	167.548	0.606514	0.180568	3.35893	0.00078245	0.00528148
ENSG00000248015.7_AC005329.1	334.681	0.784136	0.233505	3.35811	0.00078478	0.00529516
ENSG00000106479.11_ZNF862	577.857	0.577452	0.171968	3.3579	0.00078536	0.00529704
ENSG00000186318.16_BACE1	1006.13	0.42631	0.127029	3.356	0.0007908	0.00532759
ENSG00000165209.19_STRBP	1859.46	0.436364	0.130039	3.35563	0.00079184	0.00533258
ENSG00000108604.16_SMARCD2	7532.76	0.350761	0.104578	3.35406	0.00079636	0.00536091
ENSG00000136099.13_PCDH8	40.8912	1.54864	0.461746	3.35388	0.00079688	0.00536091
ENSG00000105329.10_TGFB1	1745.01	0.751594	0.224099	3.35385	0.00079696	0.00536091
ENSG00000197599.12_CCDC154	11.1334	2.06084	0.614539	3.35347	0.00079804	0.00536609
ENSG00000134294.14_SLC38A2	4873.11	0.839519	0.250489	3.35152	0.00080369	0.00540202
ENSG00000197106.7_SLC6A17	134.239	1.02535	0.306246	3.34811	0.00081365	0.00546064
ENSG00000125945.15_ZNF436	565.029	0.446764	0.133489	3.34683	0.00081742	0.00548176
ENSG00000080031.10_PTPRH	18.0775	1.96573	0.587685	3.34487	0.00082322	0.00551664
ENSG00000151067.22_CACNA1C	210.234	0.609638	0.182272	3.34466	0.00082384	0.0055185
ENSG00000160695.15_VPS11	1023.39	0.476801	0.142614	3.3433	0.00082788	0.00553923
ENSG00000122741.16_DCAF10	1143.54	0.457624	0.136923	3.3422	0.00083118	0.0055592
ENSG00000104381.14_GDAP1	626.96	0.56368	0.168682	3.34167	0.00083275	0.00556756
ENSG00000145087.13_STXBP5L	76.7041	0.893825	0.267513	3.34124	0.00083405	0.00557413
ENSG00000143153.13_ATP1B1	1219.48	0.451836	0.135257	3.34057	0.00083607	0.00558552
ENSG00000171121.16_KCNMB3	103.855	0.801073	0.24012	3.33613	0.00084952	0.00566331
ENSG00000172059.11_KLF11	538.429	0.459466	0.137726	3.3361	0.00084964	0.00566331
ENSG00000232860.8_SMG7-AS1	41.0831	1.19859	0.35953	3.33376	0.00085681	0.0057046
ENSG00000273373.1_AL355488.1	207.839	0.894956	0.268706	3.33061	0.00086656	0.00576732
ENSG00000105655.19_ISYNA1	9795.13	0.747071	0.224336	3.33014	0.00086802	0.00577487
ENSG00000066248.15_NGEF	260.545	0.899185	0.270025	3.33001	0.00086843	0.00577541
ENSG00000149599.15_DUSP15	100.203	0.861478	0.258719	3.32979	0.00086913	0.00577787
ENSG00000138660.12_AP1AR	768.819	0.491212	0.147665	3.32653	0.00087936	0.00583931
ENSG00000103241.7_FOXF1	80.8707	0.9385	0.282126	3.32652	0.00087936	0.00583931
ENSG00000119725.20_ZNF410	1834.64	0.467989	0.140856	3.32247	0.00089223	0.00591804
ENSG00000184903.10_IMMP2L	156.141	0.635865	0.191514	3.32021	0.00089951	0.00596147
ENSG00000080854.16_IGSF9B	1262.54	0.480741	0.144796	3.32012	0.00089979	0.00596147
ENSG00000268400.5_AC008763.2	9.91	2.95476	0.890067	3.3197	0.00090114	0.00596709
ENSG00000213578.6_CPLX3	10.073	3.1772	0.957089	3.31965	0.00090132	0.00596709
ENSG00000277277.3_FAM243B	31.3499	1.37143	0.413427	3.31724	0.00090912	0.00601646
ENSG00000261888.1_AC144831.1	12.6467	2.11312	0.637112	3.31673	0.00091079	0.00602526
ENSG00000240376.1_AC010343.1	279.599	0.591998	0.178596	3.31473	0.00091731	0.00606384
ENSG00000102924.12_CBLN1	24.4466	1.5522	0.468307	3.31449	0.00091811	0.00606686
ENSG00000110987.9_BCL7A	3971.34	0.307926	0.0929546	3.31265	0.00092416	0.00609776
ENSG00000110799.14_VWF	44.8053	1.14869	0.34676	3.31265	0.00092418	0.00609776
ENSG00000122966.16_CIT	3225.27	0.307632	0.0928711	3.31246	0.0009248	0.00609957
ENSG00000167526.14_RPL13	67263.2	0.748172	0.226151	3.30829	0.00093869	0.00618422
ENSG00000168135.4_KCNJ4	102.871	1.17491	0.355398	3.30591	0.00094668	0.00623454
ENSG00000269896.2_AL513477.1	218.012	0.724263	0.219255	3.30328	0.0009556	0.00628479
ENSG00000083817.9_ZNF416	410.436	0.566535	0.171509	3.30324	0.00095574	0.00628479
ENSG00000226430.7_USP17L7	21.1136	1.69758	0.513998	3.3027	0.0009576	0.00629469
ENSG00000275052.5_PPP4R3B	1885.24	0.548208	0.16603	3.30186	0.00096046	0.0063038
ENSG00000271918.1_AC034236.2	74.8194	1.13746	0.344499	3.30177	0.00096078	0.0063038
ENSG00000107796.13_ACTA2	535.079	0.704033	0.213322	3.30034	0.00096569	0.00633131
ENSG00000143178.13_TBX19	97.6087	0.994711	0.301501	3.2992	0.00096962	0.00635234
ENSG00000234869.1_AL021392.1	21.9827	1.87805	0.569755	3.29625	0.00097985	0.00640744
ENSG00000183929.7_DUSP5P1	21.7935	1.62847	0.494103	3.29581	0.00098137	0.006415
ENSG00000106236.4_NPTX2	1850.36	0.676146	0.205209	3.29492	0.0009845	0.00643065
ENSG00000065308.5_TRAM2	2038	0.37519	0.113875	3.29475	0.0009851	0.0064322
ENSG00000151917.18_BEND6	128.233	0.835758	0.253723	3.29398	0.00098779	0.0064413
ENSG00000078295.17_ADCY2	70.8174	0.919907	0.279273	3.29393	0.00098796	0.0064413
ENSG00000163818.17_LZTFL1	452.166	0.826655	0.251065	3.2926	0.00099267	0.00646964
ENSG00000281649.2_EBLN3P	1416.31	0.602898	0.183227	3.29045	0.00100028	0.00651679
ENSG00000130699.18_TAF4	1627.85	0.348029	0.105807	3.28929	0.00100439	0.00653588
ENSG00000261594.4_TPBGL	53.2948	1.27526	0.387711	3.28921	0.00100469	0.00653588
ENSG00000146872.18_TLK2	2357.16	0.404693	0.123154	3.28607	0.00101597	0.00659948
ENSG00000164970.15_FAM219A	1738.42	0.587369	0.178767	3.28568	0.00101738	0.00660622
ENSG00000254423.1_AC087203.1	25.1448	1.66767	0.507753	3.2844	0.00102199	0.00663368
ENSG00000268230.5_AC012313.3	69.3407	1.0531	0.3211	3.27966	0.00103933	0.00673384
ENSG00000260917.1_AL158212.3	363.381	0.482944	0.147391	3.27662	0.00105056	0.00680158
ENSG00000074935.14_TUBE1	677.714	0.705145	0.215227	3.27628	0.00105185	0.00680743
ENSG00000205084.11_TMEM231	545.141	0.584371	0.178416	3.27533	0.00105539	0.00682286
ENSG00000121310.17_ECHDC2	728.23	0.575909	0.175888	3.27429	0.00105928	0.00684543
ENSG00000279561.2_AL845472.1	88.1536	0.97461	0.297798	3.27272	0.00106517	0.00687594
ENSG00000100095.19_SEZ6L	22.3741	1.65889	0.507383	3.2695	0.00107739	0.00692684
ENSG00000171119.2_NRTN	96.6423	0.994195	0.304245	3.26774	0.00108409	0.00696232
ENSG00000180815.14_MAP3K15	201.971	0.69034	0.211269	3.26758	0.0010847	0.00696371
ENSG00000249992.2_TMEM158	244.812	0.907512	0.277941	3.26513	0.00109415	0.0070152
ENSG00000179388.9_EGR3	101.734	0.934502	0.286208	3.26511	0.00109422	0.0070152
ENSG00000260083.2_MIR762HG	45.2212	1.13336	0.347361	3.26278	0.00110325	0.00706473
ENSG00000224790.3_AP000704.2	89.6957	0.744251	0.22839	3.25869	0.00111927	0.00715953
ENSG00000235643.2_LINC01647	16.8887	1.90157	0.583772	3.25739	0.00112441	0.00718195
ENSG00000079739.17_PGM1	2342.78	0.365213	0.112132	3.25698	0.00112605	0.00718981
ENSG00000120256.11_LRP11	2998	0.563421	0.173009	3.2566	0.00112756	0.00719684
ENSG00000063046.18_EIF4B	20913.7	0.388217	0.119246	3.2556	0.00113151	0.00721868
ENSG00000249592.6_AC139887.2	77.6588	0.983797	0.302192	3.25553	0.0011318	0.00721868
ENSG00000198040.10_ZNF84	1115.68	0.775306	0.238277	3.2538	0.00113873	0.00726021
ENSG00000158480.11_SPATA2	1388.1	0.491051	0.151035	3.25124	0.00114904	0.00731273
ENSG00000196741.5_LINC01560	58.82	1.0423	0.320671	3.25036	0.00115259	0.00733267
ENSG00000069998.12_HDHD5	2875.24	0.531185	0.163433	3.25016	0.00115339	0.00733507
ENSG00000175785.13_PRIMA1	140.498	0.689229	0.212314	3.24627	0.00116929	0.00742814
ENSG00000196459.14_TRAPPC2	518.171	0.634991	0.195628	3.24592	0.00117072	0.00743454
ENSG00000254911.3_SCARNA9	22.2286	1.53478	0.473153	3.24374	0.00117972	0.00748359
ENSG00000198915.12_RASGEF1A	54.8299	0.996131	0.307248	3.24211	0.00118648	0.00752109
ENSG00000155254.13_MARVELD1	2637.49	0.388077	0.119775	3.24006	0.00119503	0.0075671
ENSG00000169714.17_CNBP	10481.6	0.263039	0.0812454	3.23759	0.00120544	0.00762115
ENSG00000102409.10_BEX4	1164.51	0.380727	0.117598	3.23752	0.00120573	0.00762115
ENSG00000166707.12_ZCCHC18	74.1515	0.833027	0.257333	3.23715	0.00120729	0.00762827
ENSG00000179673.5_RPRML	97.9337	0.965173	0.298233	3.23631	0.00121087	0.0076481
ENSG00000188033.10_ZNF490	321.479	0.477098	0.147559	3.23327	0.00122383	0.00772164
ENSG00000158122.12_PRXL2C	285.879	0.581337	0.179895	3.23153	0.00123129	0.00776041
ENSG00000258811.1_AL583810.2	14.1404	2.37605	0.7354	3.23096	0.00123374	0.00777305
ENSG00000137142.5_IGFBPL1	55.6928	1.05504	0.326766	3.22872	0.00124344	0.00783137
ENSG00000235552.4_RPL6P27	3433.49	0.518231	0.160538	3.22809	0.0012462	0.00784594
ENSG00000165633.13_VSTM4	163.824	0.722777	0.223959	3.22728	0.00124975	0.00786546
ENSG00000257027.1_AC010186.3	30.5125	1.26849	0.393107	3.22683	0.0012517	0.00787493
ENSG00000204860.5_FAM201A	373.843	0.598658	0.185602	3.2255	0.00125755	0.00790323
ENSG00000184414.2_IRS3P	61.0098	1.19114	0.36942	3.22437	0.00126252	0.00793164
ENSG00000273329.1_AC078846.1	238.13	0.537448	0.166757	3.22295	0.00126876	0.00796235
ENSG00000188483.8_IER5L	566.022	0.953128	0.296122	3.2187	0.00128772	0.00807269
ENSG00000175189.4_INHBC	14.7251	1.80316	0.56086	3.215	0.00130444	0.0081717
ENSG00000272398.6_CD24	752.723	0.501813	0.156157	3.21351	0.00131123	0.00820543
ENSG00000280639.1_LINC02204	16.0128	1.68174	0.523392	3.21315	0.00131289	0.0082129
ENSG00000233527.9_ZNF529-AS1	148.984	0.727683	0.226722	3.20958	0.0013293	0.00830669
ENSG00000234741.8_GAS5	3375.23	0.433496	0.135135	3.20788	0.00133715	0.00834984
ENSG00000114796.16_KLHL24	680.851	0.639276	0.199411	3.20583	0.00134675	0.00840081
ENSG00000163362.11_INAVA	175.604	0.778295	0.242887	3.20435	0.00135366	0.0084327
ENSG00000101004.15_NINL	1271.88	0.468403	0.146178	3.20433	0.00135377	0.0084327
ENSG00000100154.14_TTC28	2597.98	0.345817	0.107958	3.20327	0.00135878	0.00846087
ENSG00000162878.13_PKDCC	917.015	0.561728	0.175457	3.20151	0.00136708	0.00849751
ENSG00000260257.2_AL035071.1	164.747	0.867326	0.27094	3.20117	0.00136869	0.0085045
ENSG00000173950.16_XXYLT1	1469.21	0.370358	0.115794	3.19843	0.00138178	0.00858281
ENSG00000227036.8_LINC00511	78.714	0.933748	0.292076	3.19694	0.00138896	0.00862437
ENSG00000118898.16_PPL	142.738	0.995167	0.311339	3.19641	0.0013915	0.00863407
ENSG00000078687.17_TNRC6C	2182.37	0.304954	0.0954307	3.19556	0.00139561	0.00865651
ENSG00000132016.11_C19orf57	292.54	0.782974	0.245108	3.1944	0.00140119	0.00868667
ENSG00000103034.14_NDRG4	793.961	0.672725	0.210598	3.19435	0.00140146	0.00868667
ENSG00000177125.5_ZBTB34	661.787	0.513227	0.160721	3.19328	0.00140665	0.00871577
ENSG00000162512.16_SDC3	1226.09	0.521398	0.163291	3.19306	0.00140776	0.00871959
ENSG00000103404.14_USP31	949.108	0.307144	0.0962055	3.19258	0.00141009	0.00872898
ENSG00000156795.8_NTAQ1	250.467	0.586402	0.183704	3.19211	0.00141238	0.00873591
ENSG00000198185.11_ZNF334	426.881	0.720913	0.226145	3.18784	0.00143342	0.00884429
ENSG00000284691.1_AC073111.4	79.9487	0.998391	0.313215	3.18755	0.00143482	0.00884671
ENSG00000161681.15_SHANK1	20.2264	1.78625	0.560655	3.18601	0.00144249	0.00887846
ENSG00000132823.11_OSER1	1546.74	0.407736	0.12799	3.18567	0.00144418	0.00888576
ENSG00000110427.16_KIAA1549L	679.595	0.516296	0.162149	3.18408	0.00145214	0.00892539
ENSG00000198496.12_NBR2	76.2702	0.920132	0.288992	3.18394	0.00145285	0.00892662
ENSG00000100097.12_LGALS1	183.535	0.964424	0.302916	3.1838	0.00145354	0.00892775
ENSG00000111644.8_ACRBP	24.7988	1.65742	0.520651	3.18336	0.00145575	0.00893738
ENSG00000135638.14_EMX1	151.931	0.823358	0.25865	3.18329	0.00145613	0.00893738
ENSG00000198298.13_ZNF485	271.207	0.650017	0.204332	3.18118	0.00146677	0.00899328
ENSG00000165494.11_PCF11	2310.07	0.450374	0.141625	3.18004	0.00147253	0.0090192
ENSG00000213398.8_LCAT	117.726	0.938536	0.295237	3.17892	0.00147825	0.00904794
ENSG00000168264.10_IRF2BP2	5269.48	0.528397	0.166229	3.17873	0.00147922	0.00905006
ENSG00000251402.3_FAM90A25P	26.4714	1.66655	0.524294	3.17865	0.00147963	0.00905006
ENSG00000112812.16_PRSS16	326.324	0.512368	0.161229	3.17789	0.00148353	0.00906763
ENSG00000173110.8_HSPA6	70.3187	1.10128	0.346991	3.17381	0.00150452	0.00918316
ENSG00000164305.19_CASP3	1664.87	0.616359	0.194364	3.17115	0.00151836	0.00925455
ENSG00000175061.18_SNHG29	9937.26	0.338382	0.106706	3.17115	0.00151838	0.00925455
ENSG00000265681.7_RPL17	41078.1	0.487291	0.153668	3.17106	0.00151885	0.00925455
ENSG00000230873.9_STMND1	186.054	0.832057	0.262612	3.16839	0.00153287	0.00933354
ENSG00000181790.11_ADGRB1	186.135	1.17141	0.369822	3.16749	0.00153762	0.00935595
ENSG00000205795.4_CYS1	58.2285	1.14512	0.36175	3.16549	0.00154823	0.00941402
ENSG00000089091.16_DZANK1	226.4	0.567712	0.179428	3.16402	0.00155607	0.00945516
ENSG00000221923.9_ZNF880	86.4376	0.780756	0.246797	3.16355	0.00155858	0.00946717
ENSG00000114544.16_SLC41A3	1970.29	0.457379	0.144745	3.1599	0.00157826	0.00957015
ENSG00000145592.14_RPL37	14207.6	0.758882	0.240349	3.15742	0.00159174	0.00963861
ENSG00000005379.17_TSPOAP1	150.026	0.84186	0.267004	3.15298	0.00161612	0.00977619
ENSG00000184986.11_TMEM121	295.086	1.05789	0.335615	3.1521	0.00162101	0.00979566
ENSG00000245556.3_SCAMP1-AS1	273.988	0.486066	0.154211	3.15196	0.00162178	0.00979696
ENSG00000179954.16_SSC5D	26.7681	1.49169	0.473312	3.1516	0.0016238	0.00980233
ENSG00000180979.10_LRRC57	710.167	0.370979	0.117855	3.14777	0.00164524	0.00991821
ENSG00000109944.11_JHY	189.27	0.52322	0.166243	3.14732	0.00164776	0.00992999
ENSG00000187624.9_C17orf97	74.5799	0.940942	0.29905	3.14643	0.00165276	0.00995675
ENSG00000263335.1_AF001548.2	9.95516	4.96344	1.57753	3.14633	0.00165335	0.00995691
ENSG00000196810.5_CTBP1-DT	818.574	0.355443	0.112981	3.14603	0.00165504	0.00996365
ENSG00000178607.16_ERN1	403.115	0.632086	0.200952	3.14546	0.00165826	0.00997963
ENSG00000274049.4_INO80B-WBP1	121.638	0.95431	0.303455	3.14481	0.00166194	0.00999837
ENSG00000133313.15_CNDP2	4280.94	0.442848	0.14086	3.14389	0.00166721	0.0100266
ENSG00000250986.1_LINC02600	26.8364	1.51112	0.48076	3.14319	0.00167115	0.0100469
ENSG00000119946.11_CNNM1	1625.74	0.361998	0.115292	3.13985	0.00169036	0.0101554
ENSG00000185340.15_GAS2L1	382.301	0.898495	0.286203	3.13936	0.00169318	0.0101655
ENSG00000198121.13_LPAR1	208.599	0.597055	0.190259	3.13811	0.00170042	0.010195
ENSG00000151575.14_TEX9	189.594	0.917671	0.292754	3.13462	0.00172078	0.010303
ENSG00000205363.5_INSYN1	423.736	0.854032	0.272538	3.13362	0.00172662	0.0103345
ENSG00000169504.15_CLIC4	5367.82	0.738368	0.235636	3.13351	0.00172731	0.0103351
ENSG00000165443.12_PHYHIPL	15.5401	1.71724	0.548591	3.13027	0.00174644	0.0104318
ENSG00000118263.15_KLF7	235.882	0.602381	0.192537	3.12865	0.00175612	0.0104825
ENSG00000092621.13_PHGDH	18169	0.506909	0.162116	3.12682	0.00176709	0.0105408
ENSG00000272419.6_LINC01145	677.899	0.444623	0.142263	3.12535	0.00177594	0.0105865
ENSG00000196305.18_IARS1	13761.3	0.410186	0.13128	3.12451	0.00178101	0.0106059
ENSG00000198814.12_GK	637.098	0.516841	0.165429	3.12425	0.00178261	0.0106118
ENSG00000166261.11_ZNF202	824.786	0.353946	0.113312	3.12364	0.0017863	0.0106276
ENSG00000158158.12_CNNM4	1063.62	0.416162	0.133231	3.12361	0.00178647	0.0106276
ENSG00000220472.1_AL139095.2	45.3478	1.36203	0.436108	3.12315	0.00178929	0.0106408
ENSG00000087074.8_PPP1R15A	2775.61	0.534493	0.171239	3.12132	0.00180043	0.0106962
ENSG00000255389.1_Z97989.1	72.0404	0.873088	0.279907	3.11921	0.00181339	0.010755
ENSG00000100246.13_DNAL4	578.497	0.603346	0.193464	3.11865	0.00181682	0.0107707
ENSG00000229292.2_RFPL4AL1	77.319	1.22228	0.391983	3.11819	0.00181965	0.0107813
ENSG00000173269.14_MMRN2	28.0654	1.49423	0.479243	3.1179	0.00182145	0.0107883
ENSG00000162073.14_PAQR4	1318.99	0.655903	0.210451	3.11665	0.0018292	0.010827
ENSG00000110492.15_MDK	3884.24	0.718365	0.230538	3.11603	0.00183302	0.0108459
ENSG00000125952.20_MAX	1520.19	0.363347	0.116625	3.11553	0.00183614	0.0108607
ENSG00000157796.18_WDR19	979.976	0.455304	0.146177	3.11475	0.001841	0.0108858
ENSG00000184220.12_CMSS1	1585.02	0.422367	0.135773	3.11082	0.00186566	0.0110057
ENSG00000260293.2_AC106820.4	88.2195	0.879468	0.28277	3.11019	0.00186968	0.0110257
ENSG00000083845.9_RPS5	41031	0.650819	0.209286	3.10972	0.00187265	0.0110396
ENSG00000102935.11_ZNF423	151.971	0.738391	0.237469	3.10942	0.00187453	0.0110432
ENSG00000088970.16_KIZ	859.151	0.446231	0.143567	3.10818	0.00188245	0.011075
ENSG00000100505.13_TRIM9	1061.11	0.400692	0.128931	3.1078	0.00188485	0.0110855
ENSG00000180855.16_ZNF443	184.08	0.607185	0.195475	3.10621	0.00189505	0.011138
ENSG00000105088.8_OLFM2	168.374	0.832426	0.268066	3.1053	0.00190088	0.0111685
ENSG00000179627.10_ZBTB42	432.674	0.634604	0.204389	3.10489	0.00190351	0.0111766
ENSG00000170634.13_ACYP2	146.462	0.745805	0.240327	3.10329	0.0019138	0.0112295
ENSG00000136997.20_MYC	5235.14	0.478596	0.154271	3.1023	0.00192024	0.0112597
ENSG00000010030.14_ETV7	12.5412	1.77587	0.573133	3.09854	0.00194477	0.0113884
ENSG00000188536.13_HBA2	56.529	1.22491	0.395455	3.09747	0.00195179	0.0114219
ENSG00000159788.19_RGS12	538.399	0.593468	0.191656	3.09652	0.00195805	0.0114547
ENSG00000198914.5_POU3F3	459.261	0.557255	0.180035	3.09526	0.00196642	0.0114999
ENSG00000250802.7_ZBED3-AS1	206.093	0.598631	0.193626	3.09169	0.00199021	0.0116312
ENSG00000152439.13_ZNF773	439.44	0.448804	0.145272	3.08941	0.00200554	0.0117053
ENSG00000246465.1_AC138904.1	163.093	0.568862	0.184279	3.08696	0.00202213	0.0117826
ENSG00000116329.11_OPRD1	72.5867	1.08502	0.351604	3.08591	0.00202933	0.0118128
ENSG00000259877.2_AC009113.1	189.562	0.539782	0.174986	3.08473	0.0020374	0.0118441
ENSG00000188277.10_C15orf62	151.044	0.604359	0.196116	3.08164	0.00205862	0.0119446
ENSG00000161905.13_ALOX15	11.6931	2.10124	0.681997	3.08102	0.00206294	0.011961
ENSG00000106012.18_IQCE	1910.03	0.478771	0.155448	3.07994	0.00207041	0.0119885
ENSG00000132359.15_RAP1GAP2	2462.77	0.397606	0.129147	3.0787	0.00207904	0.0120273
ENSG00000276550.4_HERC2P2	4970.3	0.346362	0.112529	3.07797	0.00208416	0.0120443
ENSG00000173226.17_IQCB1	1528.14	0.446106	0.145016	3.07625	0.0020962	0.0121099
ENSG00000163923.10_RPL39L	423.314	0.573536	0.186481	3.07558	0.00210094	0.0121293
ENSG00000272933.1_AL391121.1	129.447	0.787134	0.256331	3.07077	0.00213509	0.0123063
ENSG00000169100.14_PAR_Y_SLC25A6	13327.1	0.748398	0.243845	3.06915	0.00214666	0.0123649
ENSG00000166886.13_NAB2	549.662	0.645585	0.210436	3.06785	0.00215608	0.012411
ENSG00000074201.9_CLNS1A	3003.65	0.343446	0.111974	3.06718	0.00216086	0.0124263
ENSG00000279196.1_AC135048.4	87.251	0.745057	0.243135	3.06438	0.00218125	0.0125232
ENSG00000073417.15_PDE8A	1250.24	0.40597	0.132514	3.0636	0.00218689	0.0125515
ENSG00000149089.13_APIP	737.015	0.459533	0.150126	3.06099	0.00220609	0.0126493
ENSG00000119638.13_NEK9	4109.84	0.301264	0.0984657	3.05959	0.00221642	0.0127044
ENSG00000261572.1_AC097639.1	119.637	0.652788	0.213483	3.0578	0.00222967	0.0127637
ENSG00000178917.16_ZNF852	112.7	0.740921	0.24248	3.0556	0.00224614	0.0128496
ENSG00000142227.11_EMP3	694.242	0.700523	0.229303	3.05501	0.0022505	0.0128625
ENSG00000105136.21_ZNF419	695.897	0.497066	0.16273	3.05455	0.002254	0.0128718
ENSG00000174521.7_TTC9B	21.3958	1.53417	0.502334	3.05408	0.00225752	0.0128854
ENSG00000223855.2_HRAT92	23.6429	1.50768	0.493762	3.05346	0.00226221	0.0129012
ENSG00000233327.11_USP32P2	880.682	0.521927	0.170938	3.05332	0.00226324	0.0129012
ENSG00000099968.18_BCL2L13	2375.33	0.345844	0.113299	3.0525	0.00226947	0.0129326
ENSG00000087206.17_UIMC1	1649.67	0.461266	0.151117	3.05237	0.00227043	0.0129339
ENSG00000259363.6_AC090825.1	57.0323	0.844688	0.276746	3.05221	0.00227162	0.0129365
ENSG00000054356.14_PTPRN	17.1825	1.99174	0.652659	3.05174	0.00227521	0.0129528
ENSG00000238227.8_TMEM250	4925.01	0.53434	0.17513	3.05111	0.00227999	0.0129757
ENSG00000102221.14_JADE3	1810.02	0.384328	0.125989	3.0505	0.00228463	0.0129954
ENSG00000247134.7_AC090204.1	65.3512	0.930824	0.305195	3.04994	0.00228891	0.0130097
ENSG00000215032.2_GNL3LP1	54.1528	0.979624	0.321496	3.04708	0.00231075	0.0131211
ENSG00000163001.12_CFAP36	1056.77	0.423656	0.139094	3.04581	0.00232052	0.0131681
ENSG00000196924.18_FLNA	65655.7	0.628509	0.206374	3.04548	0.0023231	0.0131784
ENSG00000242247.11_ARFGAP3	1186.34	0.431777	0.142058	3.03945	0.00237013	0.0134236
ENSG00000176597.12_B3GNT5	691.092	0.803762	0.264461	3.03924	0.00237174	0.0134284
ENSG00000244165.2_P2RY11	2380.45	0.745248	0.245255	3.03867	0.00237627	0.0134473
ENSG00000056736.10_IL17RB	290.484	0.50735	0.167043	3.03724	0.00238756	0.0135049
ENSG00000267002.4_AC060780.1	690.111	0.483563	0.159245	3.0366	0.00239259	0.0135149
ENSG00000141447.18_OSBPL1A	1426.42	0.378701	0.124715	3.03653	0.00239317	0.0135149
ENSG00000118514.14_ALDH8A1	48.4377	1.09772	0.361624	3.03552	0.00240118	0.0135444
ENSG00000137185.13_ZSCAN9	442.603	0.476443	0.156958	3.03549	0.00240146	0.0135444
ENSG00000008056.14_SYN1	25.3167	1.76129	0.580287	3.0352	0.00240375	0.0135529
ENSG00000162377.6_COA7	2718.65	0.344428	0.113496	3.0347	0.00240772	0.013571
ENSG00000198467.16_TPM2	595.567	0.584205	0.192574	3.03367	0.00241602	0.0136134
ENSG00000169740.14_ZNF32	634.199	0.514924	0.169823	3.03211	0.00242849	0.0136662
ENSG00000183161.6_FANCF	450.422	0.609965	0.201181	3.03192	0.00243003	0.0136705
ENSG00000006451.8_RALA	1273.71	0.539404	0.178045	3.02959	0.00244884	0.0137719
ENSG00000185090.14_MANEAL	4327.9	0.439151	0.144986	3.02892	0.00245426	0.0137936
ENSG00000280537.2_AC068946.1	26.3642	1.27616	0.421455	3.02798	0.00246194	0.0138279
ENSG00000188385.12_JAKMIP3	12.9243	1.96542	0.649669	3.02526	0.00248421	0.0139485
ENSG00000213967.11_ZNF726	92.0157	0.756437	0.250057	3.02506	0.00248585	0.0139505
ENSG00000196576.15_PLXNB2	8857.48	0.646562	0.213738	3.02502	0.00248615	0.0139505
ENSG00000213901.11_SLC23A3	27.1094	1.2549	0.415167	3.02264	0.00250579	0.0140428
ENSG00000224420.3_ADM5	274.801	0.724083	0.239606	3.02198	0.00251129	0.0140691
ENSG00000166716.10_ZNF592	3201.47	0.400475	0.132549	3.02134	0.00251661	0.0140837
ENSG00000070778.13_PTPN21	634.909	0.418083	0.138391	3.02103	0.00251916	0.0140908
ENSG00000100906.11_NFKBIA	716.693	0.567382	0.187863	3.0202	0.00252608	0.0141205
ENSG00000112306.8_RPS12	15196.4	0.703504	0.233046	3.01873	0.00253837	0.0141667
ENSG00000272690.6_LINC02018	13.4915	1.93453	0.641117	3.01744	0.00254918	0.0142103
ENSG00000183186.8_C2CD4C	195.823	0.796599	0.264	3.01742	0.0025494	0.0142103
ENSG00000166199.13_ALKBH3	515.169	0.449394	0.149009	3.01588	0.00256236	0.0142689
ENSG00000204149.12_AGAP6	1267.89	0.494729	0.164091	3.01497	0.00257005	0.0143024
ENSG00000173894.11_CBX2	5426.72	0.437988	0.145275	3.01488	0.0025708	0.0143024
ENSG00000164038.16_SLC9B2	539.448	0.351464	0.116686	3.01204	0.00259499	0.0144233
ENSG00000225828.1_FAM229A	1065.82	0.501758	0.16659	3.01193	0.00259594	0.0144236
ENSG00000196547.15_MAN2A2	5351.79	0.383189	0.127227	3.01184	0.00259669	0.0144236
ENSG00000121905.10_HPCA	11.3408	2.48621	0.825506	3.01174	0.00259756	0.0144239
ENSG00000181751.10_MACIR	910.058	0.451391	0.149969	3.00989	0.00261344	0.0145075
ENSG00000197702.14_PARVA	1378.26	0.336358	0.111818	3.0081	0.00262888	0.0145886
ENSG00000172020.13_GAP43	33.2929	1.25843	0.418508	3.00694	0.00263891	0.0146396
ENSG00000151726.14_ACSL1	1460.89	0.3495	0.116236	3.00682	0.00263996	0.0146409
ENSG00000261067.7_AC109460.3	75.0901	0.910125	0.302701	3.00668	0.0026412	0.0146431
ENSG00000182389.19_CACNB4	247.268	0.812924	0.270432	3.00602	0.00264694	0.0146703
ENSG00000164294.14_GPX8	1037.33	0.522845	0.17405	3.00399	0.00266465	0.0147452
ENSG00000274925.1_ZKSCAN2-DT	85.3338	0.81976	0.272935	3.0035	0.00266894	0.0147643
ENSG00000165914.15_TTC7B	2219.62	0.345898	0.115174	3.00326	0.00267103	0.0147712
ENSG00000281371.1_INE2	19.9964	1.95062	0.64955	3.00304	0.00267299	0.0147774
ENSG00000278974.1_AC093909.6	48.7428	1.18096	0.393514	3.00106	0.00269043	0.0148692
ENSG00000105219.10_CCNP	27.3378	1.50383	0.501197	3.00047	0.00269563	0.0148933
ENSG00000149654.11_CDH22	13.4053	1.94195	0.647428	2.99948	0.00270441	0.0149324
ENSG00000278376.1_AP004609.3	25.6382	1.24742	0.416102	2.99787	0.00271876	0.0149928
ENSG00000130720.13_FIBCD1	28.2126	1.31723	0.4394	2.99778	0.00271953	0.0149928
ENSG00000166889.14_PATL1	2329.93	0.30535	0.101914	2.99616	0.00273407	0.0150536
ENSG00000182774.13_RPS17	23077.9	0.632791	0.21129	2.99489	0.00274546	0.015109
ENSG00000282851.2_BISPR	13.3972	1.78526	0.596111	2.99485	0.00274583	0.015109
ENSG00000100181.22_TPTEP1	437.992	0.412568	0.137817	2.99358	0.00275721	0.0151668
ENSG00000228672.4_PROB1	521.758	0.752063	0.251249	2.99329	0.00275984	0.0151765
ENSG00000189001.11_SBSN	43.2418	1.1423	0.381882	2.99123	0.0027786	0.0152606
ENSG00000176697.20_BDNF	60.1271	1.01327	0.338767	2.99105	0.00278018	0.0152645
ENSG00000205704.7_LINC00634	87.1449	0.920023	0.307611	2.99087	0.00278187	0.015269
ENSG00000129675.16_ARHGEF6	666.975	0.488862	0.163482	2.9903	0.00278702	0.0152925
ENSG00000136932.14_TRMO	313.609	0.524867	0.175866	2.98446	0.00284079	0.0155608
ENSG00000151490.15_PTPRO	10.3985	2.22467	0.745422	2.98445	0.00284093	0.0155608
ENSG00000013561.18_RNF14	1537.93	0.410324	0.137489	2.98441	0.00284122	0.0155608
ENSG00000111837.12_MAK	62.6769	0.812873	0.272421	2.98389	0.00284611	0.0155779
ENSG00000198939.8_ZFP2	57.7823	1.0179	0.341169	2.98356	0.00284914	0.0155896
ENSG00000184277.13_TM2D3	1453.64	0.330208	0.110806	2.98006	0.00288197	0.0157595
ENSG00000065883.16_CDK13	2292.67	0.292234	0.0980999	2.97894	0.00289248	0.0157924
ENSG00000182934.12_SRPRA	7546.03	0.374505	0.125749	2.97821	0.00289941	0.0158254
ENSG00000177679.16_SRRM3	166.33	0.946825	0.318029	2.97717	0.00290926	0.0158594
ENSG00000273345.5_AC104109.4	13.2142	2.00104	0.672222	2.97675	0.00291318	0.0158759
ENSG00000176142.13_TMEM39A	788.212	0.422892	0.142081	2.97641	0.0029164	0.0158836
ENSG00000177426.22_TGIF1	818.864	0.415727	0.139784	2.97406	0.00293886	0.0159861
ENSG00000106483.12_SFRP4	50.6795	1.00898	0.339523	2.97176	0.00296094	0.0160913
ENSG00000183696.14_UPP1	506.116	0.581652	0.195763	2.9712	0.0029664	0.016111
ENSG00000109956.13_B3GAT1	358.165	0.668244	0.224931	2.97088	0.00296948	0.0161228
ENSG00000089094.19_KDM2B	4032.45	0.420125	0.141431	2.97054	0.00297276	0.0161354
ENSG00000179241.13_LDLRAD3	744.847	0.353155	0.119008	2.96749	0.00300244	0.0162817
ENSG00000122733.12_PHF24	26.5729	1.32724	0.447511	2.96583	0.0030187	0.0163446
ENSG00000287629.1_AC006059.5	19.825	1.82273	0.614817	2.96468	0.00303001	0.0163958
ENSG00000203706.8_SERTAD4-AS1	116.479	0.720056	0.242904	2.96437	0.00303303	0.0164024
ENSG00000170264.13_FAM161A	511.873	0.561042	0.189308	2.96365	0.00304012	0.0164353
ENSG00000187189.11_TSPYL4	1544.6	0.28179	0.0951073	2.96286	0.00304791	0.0164673
ENSG00000123066.9_MED13L	3817.95	0.392631	0.132536	2.96246	0.00305195	0.0164841
ENSG00000151353.15_TMEM18	641.901	0.353464	0.119331	2.96205	0.00305594	0.0164955
ENSG00000159882.13_ZNF230	821.765	0.418696	0.141423	2.96061	0.00307034	0.0165631
ENSG00000185436.12_IFNLR1	579.226	0.418583	0.141442	2.9594	0.00308241	0.0166129
ENSG00000163286.9_ALPG	16.8517	2.35516	0.795931	2.95901	0.00308632	0.016624
ENSG00000131409.13_LRRC4B	290.936	0.855	0.288957	2.95891	0.00308725	0.016624
ENSG00000181638.20_ZFP41	735.592	0.653334	0.220815	2.95874	0.003089	0.0166281
ENSG00000259891.1_AC107375.1	87.9385	0.81204	0.274493	2.95833	0.00309311	0.0166373
ENSG00000198435.4_NRARP	2084.93	0.465174	0.157404	2.95528	0.00312381	0.0167897
ENSG00000118655.7_DCLRE1B	1133.19	0.325479	0.110152	2.95482	0.00312848	0.0168097
ENSG00000159461.15_AMFR	3698.76	0.323129	0.109474	2.95166	0.0031607	0.0169742
ENSG00000166704.11_ZNF606	436.517	0.47623	0.16135	2.95153	0.00316199	0.0169742
ENSG00000170275.15_CRTAP	5865.93	0.285542	0.0968208	2.94918	0.00318618	0.0170885
ENSG00000204650.14_LINC02210	1203.83	0.350299	0.118789	2.94892	0.00318884	0.0170975
ENSG00000004139.14_SARM1	3144.78	0.593539	0.201306	2.94844	0.00319379	0.0171188
ENSG00000214223.4_HNRNPA1P10	281.769	0.545478	0.18511	2.94678	0.00321102	0.0171902
ENSG00000170608.3_FOXA3	65.8653	1.08418	0.368023	2.94597	0.00321944	0.0172248
ENSG00000105497.8_ZNF175	474.424	0.435148	0.147739	2.94538	0.00322556	0.0172523
ENSG00000180422.3_LINC00304	15.0598	1.92609	0.653998	2.94509	0.00322858	0.0172633
ENSG00000164076.17_CAMKV	190.318	0.856172	0.29074	2.9448	0.00323163	0.0172723
ENSG00000177173.5_NAP1L4P1	17.1964	1.50101	0.509791	2.94436	0.00323621	0.0172883
ENSG00000159556.10_ISL2	1165.03	0.559378	0.190018	2.94382	0.00324191	0.0173082
ENSG00000117154.12_IGSF21	24.5402	1.62038	0.550666	2.94259	0.00325479	0.0173717
ENSG00000131242.18_RAB11FIP4	1396.08	0.394558	0.134097	2.94234	0.00325743	0.0173806
ENSG00000172775.17_PSME3IP1	2166.87	0.329743	0.112124	2.94087	0.00327291	0.0174367
ENSG00000088727.12_KIF9	152.694	0.695296	0.236449	2.94057	0.00327607	0.0174482
ENSG00000025772.8_TOMM34	3170.83	0.365954	0.124516	2.93902	0.00329257	0.0175255
ENSG00000249709.8_ZNF564	243.843	0.649848	0.221125	2.93883	0.00329453	0.0175306
ENSG00000125650.4_PSPN	217.867	0.647561	0.220437	2.93762	0.00330741	0.0175885
ENSG00000253719.4_ATXN7L3B	4741.5	0.370581	0.126183	2.93685	0.00331565	0.017627
ENSG00000161992.6_PRR35	59.9041	1.10443	0.376078	2.9367	0.00331725	0.0176302
ENSG00000172548.14_NIPAL4	38.4998	1.13265	0.385844	2.9355	0.00333007	0.0176842
ENSG00000215417.13_MIR17HG	213.868	0.794859	0.270816	2.93505	0.00333489	0.0176993
ENSG00000274750.2_H3C6	171.159	0.533596	0.181803	2.93502	0.00333527	0.0176993
ENSG00000187736.13_NHEJ1	549.066	0.398789	0.135892	2.9346	0.0033398	0.017718
ENSG00000163617.11_CCDC191	82.0224	0.861282	0.293637	2.93315	0.00335543	0.0177848
ENSG00000146221.10_TCTE1	29.5266	1.24783	0.425544	2.93231	0.00336449	0.0178221
ENSG00000078246.17_TULP3	1183.37	0.32203	0.109895	2.93033	0.00338597	0.0179251
ENSG00000108474.17_PIGL	264.439	0.551703	0.188359	2.929	0.00340057	0.0179861
ENSG00000267309.1_AC092295.2	211.101	0.573702	0.195995	2.92712	0.00342114	0.0180895
ENSG00000156345.18_CDK20	493.544	0.557154	0.190375	2.92662	0.00342668	0.0181079
ENSG00000088538.13_DOCK3	1245.48	0.443648	0.15183	2.92201	0.00347785	0.0183507
ENSG00000135486.18_HNRNPA1	73005.1	0.360967	0.12361	2.9202	0.00349809	0.0184465
ENSG00000154473.18_BUB3	7047.12	0.270934	0.0928141	2.9191	0.00351041	0.0185003
ENSG00000280145.3_CU638689.4	96.5817	0.953168	0.326732	2.91728	0.00353103	0.0185923
ENSG00000198894.8_CIPC	482.351	0.380594	0.130522	2.91594	0.00354615	0.0186376
ENSG00000182952.5_HMGN4	2157.47	0.554389	0.190129	2.91586	0.00354705	0.0186376
ENSG00000111012.10_CYP27B1	149.239	0.681992	0.233928	2.91539	0.00355242	0.0186603
ENSG00000162244.12_RPL29	32613.1	0.570306	0.195718	2.91392	0.00356923	0.018743
ENSG00000037280.16_FLT4	2714.71	0.499151	0.171384	2.91247	0.00358588	0.0188136
ENSG00000196205.8_EEF1A1P5	8185.15	0.661174	0.227082	2.91161	0.00359571	0.0188483
ENSG00000139168.8_ZCRB1	1223.73	0.547598	0.188098	2.91123	0.00360007	0.0188655
ENSG00000152582.14_SPEF2	103.318	0.724377	0.248849	2.91091	0.00360373	0.0188791
ENSG00000169660.17_HEXD	1215.88	0.506462	0.174091	2.90918	0.0036238	0.0189786
ENSG00000120616.16_EPC1	1058.36	0.468773	0.161163	2.9087	0.00362938	0.0190021
ENSG00000162714.12_ZNF496	985.444	0.432029	0.148548	2.90834	0.0036335	0.0190181
ENSG00000148303.17_RPL7A	80021.7	0.432818	0.14893	2.90619	0.00365863	0.0191325
ENSG00000100353.18_EIF3D	12250.3	0.349238	0.120192	2.90567	0.00366469	0.0191585
ENSG00000197283.17_SYNGAP1	902.519	0.422798	0.145574	2.90435	0.00368012	0.019222
ENSG00000125347.14_IRF1	679.928	0.464472	0.15997	2.90349	0.00369023	0.0192577
ENSG00000188599.17_NPIPP1	172.447	0.547141	0.188454	2.90331	0.0036924	0.0192633
ENSG00000187231.14_SESTD1	856.434	0.517452	0.178294	2.90224	0.00370502	0.0193006
ENSG00000174586.11_ZNF497	496.748	0.655237	0.225797	2.90188	0.00370931	0.0193172
ENSG00000166562.9_SEC11C	1763.89	0.373806	0.12887	2.90064	0.00372403	0.0193824
ENSG00000270074.1_AC087203.3	34.6367	1.29861	0.447919	2.89922	0.00374095	0.0194589
ENSG00000073792.16_IGF2BP2	5889.4	0.27725	0.0956582	2.89834	0.00375142	0.0194961
ENSG00000164715.6_LMTK2	2432.6	0.307537	0.106113	2.89821	0.00375304	0.0194988
ENSG00000071242.12_RPS6KA2	612.204	0.356049	0.122951	2.89585	0.00378129	0.0196165
ENSG00000008083.14_JARID2	3008.26	0.259401	0.0896755	2.89266	0.00381993	0.0197762
ENSG00000272341.1_AL137003.1	105.74	0.855539	0.295976	2.89057	0.00384548	0.019887
ENSG00000268592.3_RAET1E-AS1	31.1912	1.68463	0.582815	2.89051	0.00384612	0.019887
ENSG00000198648.11_STK39	996.054	0.496792	0.171874	2.89044	0.00384698	0.019887
ENSG00000185730.8_ZNF696	893.924	0.548386	0.189739	2.89022	0.00384976	0.0198955
ENSG00000270344.3_POC1B-AS1	75.6006	0.729991	0.252898	2.8865	0.00389548	0.0201023
ENSG00000173875.14_ZNF791	1084.91	0.451313	0.156385	2.88591	0.00390285	0.0201344
ENSG00000284948.1_AC107959.4	89.2099	0.755893	0.262046	2.88458	0.00391935	0.0202017
ENSG00000262333.1_HNRNPA1P16	63.9473	0.845292	0.293204	2.88295	0.00393966	0.020281
ENSG00000100225.18_FBXO7	3911.85	0.255247	0.0885444	2.8827	0.00394279	0.020281
ENSG00000178395.7_CCDC185	51.9933	0.962269	0.333858	2.88227	0.00394818	0.0202969
ENSG00000196821.10_ILRUN	5855.14	0.242981	0.08432	2.88165	0.00395595	0.0203249
ENSG00000240225.10_ZNF542P	669.038	0.472076	0.163873	2.88074	0.00396746	0.0203662
ENSG00000198105.15_ZNF248	619.376	0.553057	0.192009	2.88037	0.00397208	0.020384
ENSG00000104899.8_AMH	3566.67	1.01864	0.353811	2.87904	0.0039889	0.0204584
ENSG00000141639.12_MAPK4	542.702	0.39952	0.138795	2.87848	0.00399594	0.0204885
ENSG00000178105.11_DDX10	1617.09	0.49418	0.171719	2.87784	0.00400412	0.0205185
ENSG00000183778.17_B3GALT5	79.9137	0.829965	0.288695	2.87488	0.00404177	0.0206873
ENSG00000213995.11_NAXD	2297.72	0.326725	0.113667	2.87439	0.00404803	0.0207134
ENSG00000273002.1_AL355388.1	16.4543	1.5163	0.527696	2.87343	0.00406041	0.0207586
ENSG00000204856.12_FAM216A	2034.29	0.303008	0.105501	2.87209	0.00407763	0.0208276
ENSG00000184208.12_C22orf46	2104.89	0.359486	0.125169	2.87201	0.00407864	0.0208276
ENSG00000155304.6_HSPA13	1744.4	0.815567	0.284088	2.87083	0.00409401	0.0209
ENSG00000160223.17_ICOSLG	563.587	0.523904	0.182519	2.87041	0.00409942	0.0209216
ENSG00000277209.1_RPPH1	38.672	2.11022	0.735588	2.86875	0.00412092	0.021013
ENSG00000114670.14_NEK11	71.6225	0.807522	0.281831	2.86528	0.00416645	0.0212037
ENSG00000187720.14_THSD4	930.474	0.335393	0.117055	2.86525	0.00416675	0.0212037
ENSG00000102302.8_FGD1	996.709	0.568569	0.19852	2.86404	0.0041828	0.0212608
ENSG00000146966.13_DENND2A	214.463	0.848036	0.296238	2.86268	0.00420073	0.0213241
ENSG00000088826.18_SMOX	471.868	0.631469	0.22059	2.86264	0.00420133	0.0213241
ENSG00000089820.16_ARHGAP4	155.418	0.639713	0.223583	2.86119	0.00422057	0.0214033
ENSG00000279539.1_AC006486.2	96.9784	0.769352	0.268956	2.86051	0.00422963	0.0214381
ENSG00000171148.13_TADA3	3199.6	0.452015	0.158043	2.86008	0.00423528	0.0214593
ENSG00000154319.16_FAM167A	289.881	0.55084	0.192616	2.85979	0.00423925	0.0214732
ENSG00000092871.17_RFFL	775.245	0.325994	0.114208	2.85439	0.00431202	0.0218007
ENSG00000065559.15_MAP2K4	2099.8	0.537951	0.188468	2.85434	0.00431257	0.0218007
ENSG00000256229.8_ZNF486	11.095	1.89498	0.663943	2.85413	0.00431552	0.0218094
ENSG00000146592.17_CREB5	1155.21	0.356836	0.125031	2.85398	0.00431751	0.0218131
ENSG00000196352.16_CD55	1494.56	0.379541	0.133089	2.85179	0.00434738	0.0219577
ENSG00000160271.16_RALGDS	3636.38	0.503972	0.176884	2.84916	0.00438342	0.022122
ENSG00000003147.19_ICA1	163.842	0.505227	0.177333	2.84904	0.00438518	0.022122
ENSG00000280153.1_AC133065.3	31.0163	1.22406	0.429651	2.84896	0.00438618	0.022122
ENSG00000280077.1_AL353763.2	47.7211	1.03396	0.36304	2.84805	0.00439874	0.0221726
ENSG00000197050.11_ZNF420	944.525	0.535502	0.188054	2.84759	0.00440517	0.022186
ENSG00000248275.2_TRIM52-AS1	354.212	0.483696	0.169899	2.84696	0.00441386	0.0222234
ENSG00000179909.15_ZNF154	34.7081	1.19263	0.419238	2.84475	0.00444464	0.0223619
ENSG00000245498.7_AP000866.1	58.2594	0.847323	0.297859	2.84471	0.00444521	0.0223619
ENSG00000119801.13_YPEL5	630.578	0.47234	0.166213	2.84178	0.00448631	0.0225494
ENSG00000019549.13_SNAI2	10.7583	2.59869	0.91472	2.84097	0.00449768	0.0226001
ENSG00000166401.15_SERPINB8	57.6853	0.887215	0.312368	2.84028	0.00450735	0.0226423
ENSG00000083828.16_ZNF586	445.693	0.489336	0.17234	2.83936	0.00452044	0.0226886
ENSG00000148572.16_NRBF2	647.24	0.398795	0.140453	2.83936	0.00452045	0.0226886
ENSG00000260927.2_AC009107.2	401.891	0.749097	0.264089	2.83653	0.0045606	0.022858
ENSG00000158748.4_HTR6	66.9291	1.19745	0.422153	2.83653	0.00456069	0.022858
ENSG00000196204.12_RNF216P1	819.884	0.357864	0.126304	2.83336	0.0046061	0.0230659
ENSG00000196378.13_ZNF34	124.837	0.5716	0.201766	2.83299	0.00461154	0.0230734
ENSG00000214063.11_TSPAN4	361.481	0.597711	0.211027	2.83239	0.00462011	0.0231037
ENSG00000180901.11_KCTD2	2945.64	0.305893	0.107998	2.83239	0.00462021	0.0231037
ENSG00000085741.13_WNT11	289.912	0.698988	0.246843	2.83171	0.00463005	0.0231463
ENSG00000068305.17_MEF2A	1401.47	0.514446	0.181708	2.83117	0.00463787	0.0231788
ENSG00000182759.4_MAFA	99.4957	0.820207	0.289716	2.83107	0.00463921	0.023179
ENSG00000185811.19_IKZF1	9.95283	2.09972	0.741815	2.83052	0.00464725	0.0232059
ENSG00000058673.16_ZC3H11A	6128.82	0.386978	0.136739	2.83006	0.004654	0.0232264
ENSG00000153714.6_LURAP1L	84.9408	0.853245	0.301589	2.82917	0.00466693	0.0232779
ENSG00000147854.17_UHRF2	1885.02	0.450921	0.159409	2.82871	0.00467358	0.0233044
ENSG00000226084.5_AC113935.1	883.21	0.552347	0.195366	2.82724	0.00469513	0.0234051
ENSG00000131470.15_PSMC3IP	1569.15	0.304785	0.107883	2.82514	0.004726	0.023539
ENSG00000154721.15_JAM2	259.926	0.439901	0.15579	2.82368	0.00474754	0.0236142
ENSG00000287104.1_AC097382.3	84.3793	0.766624	0.271759	2.82097	0.00478786	0.0237798
ENSG00000251562.8_MALAT1	5918.4	0.68307	0.242173	2.82059	0.00479357	0.0238015
ENSG00000267508.6_ZNF285	227.489	0.446775	0.15841	2.82038	0.00479668	0.0238102
ENSG00000257379.1_AC023509.1	227.762	0.770416	0.273182	2.82016	0.00480003	0.0238131
ENSG00000167658.16_EEF2	232663	0.579427	0.205466	2.82007	0.00480133	0.0238131
ENSG00000131238.18_PPT1	5620.99	0.305365	0.108289	2.81992	0.00480362	0.0238178
ENSG00000101605.13_MYOM1	44.692	0.940292	0.333505	2.81943	0.00481095	0.0238407
ENSG00000186638.16_KIF24	785.496	0.397483	0.141032	2.81838	0.00482666	0.0239118
ENSG00000138382.15_METTL5	718.041	0.394019	0.139854	2.81736	0.00484209	0.0239815
ENSG00000149600.11_COMMD7	1340.5	0.363054	0.128915	2.81622	0.00485929	0.0240599
ENSG00000142765.18_SYTL1	228.444	0.729718	0.259379	2.81333	0.0049032	0.02425
ENSG00000165730.16_STOX1	379.563	0.542442	0.192951	2.81129	0.00493438	0.0243768
ENSG00000099875.14_MKNK2	10762.8	0.454598	0.161819	2.8093	0.00496487	0.0244862
ENSG00000177932.7_ZNF354C	123.315	0.757993	0.269842	2.80903	0.00496916	0.0245005
ENSG00000239911.2_PRKAG2-AS1	100.357	0.729485	0.259703	2.80892	0.00497076	0.0245015
ENSG00000196814.15_MVB12B	1119.9	0.490483	0.174638	2.80856	0.0049763	0.024522
ENSG00000120685.20_PROSER1	4523.8	0.369664	0.131629	2.80838	0.00497913	0.0245291
ENSG00000005884.18_ITGA3	922.372	0.508566	0.181149	2.80745	0.00499355	0.0245863
ENSG00000281332.1_LINC00997	195.802	0.635558	0.226455	2.80655	0.00500754	0.0246414
ENSG00000182621.18_PLCB1	759.628	0.549908	0.195989	2.8058	0.00501913	0.0246915
ENSG00000272347.1_AC116351.2	17.7605	1.60754	0.573107	2.80495	0.00503242	0.0247431
ENSG00000271270.7_TMCC1-AS1	212.568	0.534437	0.190541	2.80484	0.00503412	0.0247445
ENSG00000187140.6_FOXD3	393.434	0.800473	0.285541	2.80335	0.00505746	0.0248523
ENSG00000099889.14_ARVCF	1164.78	0.673846	0.240401	2.80301	0.00506287	0.024872
ENSG00000161082.13_CELF5	61.0604	0.786612	0.280728	2.80204	0.00507804	0.0249395
ENSG00000120709.11_FAM53C	6459.75	0.278557	0.0994387	2.80129	0.00508986	0.0249836
ENSG00000181019.13_NQO1	234.978	0.459976	0.16423	2.80081	0.00509742	0.0250068
ENSG00000083844.10_ZNF264	1068.53	0.377826	0.135038	2.79793	0.00514317	0.0252101
ENSG00000168003.17_SLC3A2	8777.01	0.46819	0.16735	2.79767	0.0051473	0.0252234
ENSG00000129474.16_AJUBA	714.072	0.475861	0.170236	2.7953	0.00518521	0.0253808
ENSG00000164002.11_EXO5	673.893	0.35629	0.127487	2.79473	0.00519432	0.0254113
ENSG00000136770.11_DNAJC1	2451.34	0.347678	0.124405	2.79473	0.00519433	0.0254113
ENSG00000244026.6_FAM86DP	271.056	0.49018	0.175531	2.79256	0.00522923	0.0255466
ENSG00000170903.11_MSANTD4	877.393	0.539358	0.193161	2.79228	0.00523381	0.0255619
ENSG00000106665.16_CLIP2	276.67	0.738405	0.264705	2.78954	0.00527826	0.0257575
ENSG00000189337.17_KAZN	752.838	0.355322	0.127449	2.78796	0.00530415	0.0258623
ENSG00000067191.16_CACNB1	415.422	0.60809	0.218192	2.78695	0.00532074	0.0259217
ENSG00000274276.4_CBSL	3666.73	0.479773	0.172374	2.78332	0.00538049	0.0261635
ENSG00000107829.15_FBXW4	1518.34	0.552812	0.198617	2.78331	0.00538078	0.0261635
ENSG00000185046.18_ANKS1B	80.1892	0.949271	0.34123	2.78191	0.00540401	0.0262547
ENSG00000123143.13_PKN1	12623.1	0.574207	0.206501	2.78066	0.00542488	0.0263488
ENSG00000166548.16_TK2	458.603	0.349712	0.125774	2.78048	0.00542785	0.0263559
ENSG00000116985.12_BMP8B	923.81	0.451713	0.162476	2.78018	0.00543292	0.0263733
ENSG00000260306.1_AC092375.2	24.6902	1.24992	0.449614	2.77999	0.00543614	0.0263816
ENSG00000152242.11_C18orf25	1336.33	0.435476	0.156664	2.77968	0.00544128	0.0263946
ENSG00000255135.4_AP002360.1	117.663	0.655844	0.235945	2.77965	0.00544182	0.0263946
ENSG00000258559.2_AC005519.1	47.809	0.990729	0.356514	2.77894	0.00545371	0.0264343
ENSG00000114446.5_IFT57	1098.48	0.295529	0.10641	2.77728	0.00548159	0.0265509
ENSG00000174939.11_ASPHD1	98.494	0.868043	0.312552	2.77728	0.00548164	0.0265509
ENSG00000239415.1_AP001469.3	108.699	0.617278	0.222274	2.77711	0.00548452	0.0265509
ENSG00000087448.11_KLHL42	2802.84	0.332515	0.119737	2.77704	0.00548566	0.0265509
ENSG00000079974.17_RABL2B	776.647	0.357548	0.128753	2.77701	0.0054861	0.0265509
ENSG00000256683.7_ZNF350	265.27	0.462344	0.166507	2.77672	0.00549109	0.0265677
ENSG00000113504.21_SLC12A7	1796.21	0.511542	0.184273	2.77599	0.00550337	0.0266198
ENSG00000256928.1_AP000763.4	9.95532	4.7001	1.6936	2.77521	0.0055166	0.0266691
ENSG00000119684.16_MLH3	939.336	0.456768	0.164602	2.77498	0.00552052	0.0266808
ENSG00000172465.14_TCEAL1	351.656	0.36576	0.131945	2.77208	0.00557001	0.0268904
ENSG00000135541.21_AHI1	875.093	0.571966	0.206507	2.76972	0.00561053	0.0270706
ENSG00000251322.9_SHANK3	1264.07	0.698958	0.252365	2.76963	0.00561196	0.0270706
ENSG00000198346.11_ZNF813	152.168	0.607372	0.219437	2.76787	0.00564241	0.0271951
ENSG00000133624.13_ZNF767P	689.816	0.364149	0.131665	2.76572	0.0056798	0.0273604
ENSG00000136104.21_RNASEH2B	1623.96	0.462247	0.167204	2.76457	0.0056998	0.0274492
ENSG00000277969.1_AC006449.6	167.172	0.591295	0.21389	2.76448	0.00570136	0.0274492
ENSG00000135519.8_KCNH3	75.0122	0.89215	0.322793	2.76385	0.00571239	0.0274948
ENSG00000243155.1_AL162431.1	73.7231	0.842635	0.304907	2.76358	0.00571705	0.0275097
ENSG00000151208.17_DLG5	5857.41	0.384509	0.139239	2.7615	0.00575373	0.0276484
ENSG00000173698.18_ADGRG2	93.1638	0.632069	0.229177	2.758	0.00581564	0.027885
ENSG00000243646.10_IL10RB	1047.63	0.337664	0.122453	2.7575	0.00582446	0.0279196
ENSG00000166439.6_RNF169	1012.74	0.517792	0.187876	2.75604	0.00585067	0.0280169
ENSG00000273010.1_AL360270.3	25.0282	1.21518	0.440916	2.75602	0.00585085	0.0280169
ENSG00000198482.14_ZNF808	142.054	0.732766	0.265883	2.75597	0.00585185	0.0280169
ENSG00000070718.12_AP3M2	1160.93	0.352172	0.127787	2.75592	0.00585271	0.0280169
ENSG00000250312.8_ZNF718	173.706	0.568719	0.20637	2.75582	0.00585446	0.0280177
ENSG00000185129.8_PURA	2349.55	0.365125	0.13253	2.75502	0.00586878	0.0280785
ENSG00000089335.21_ZNF302	2311.12	0.487406	0.176936	2.75471	0.00587442	0.0280979
ENSG00000156304.15_SCAF4	4491.53	0.284441	0.103287	2.7539	0.00588906	0.0281603
ENSG00000187608.10_ISG15	220.101	0.80588	0.292657	2.75367	0.00589317	0.0281723
ENSG00000177108.5_ZDHHC22	196.827	0.644951	0.234467	2.75071	0.00594669	0.028405
ENSG00000249624.9_AP000295.1	28.2751	1.45733	0.529977	2.74979	0.00596341	0.028467
ENSG00000164953.16_TMEM67	314.249	0.679709	0.247191	2.74973	0.00596452	0.028467
ENSG00000197724.11_PHF2	2127.41	0.371861	0.135266	2.7491	0.00597584	0.0285133
ENSG00000171681.12_ATF7IP	3461.36	0.445923	0.162229	2.74873	0.00598265	0.028538
ENSG00000101846.8_STS	115.173	0.775384	0.28214	2.74823	0.00599186	0.0285742
ENSG00000013583.10_HEBP1	922.385	0.398267	0.144938	2.74784	0.00599885	0.028598
ENSG00000196275.14_GTF2IRD2	42.7171	0.909811	0.331108	2.74778	0.0060001	0.028598
ENSG00000111981.5_ULBP1	310.349	0.452714	0.164796	2.74713	0.00601199	0.0286469
ENSG00000229847.9_EMX2OS	282.779	0.506122	0.18425	2.74693	0.00601562	0.0286564
ENSG00000273489.1_AC008264.2	353.919	0.813336	0.296141	2.74644	0.0060245	0.028691
ENSG00000049239.13_H6PD	923.052	0.51315	0.186855	2.74624	0.00602824	0.0286974
ENSG00000196365.12_LONP1	13729.6	0.545941	0.198826	2.74581	0.0060361	0.0287105
ENSG00000149269.10_PAK1	1922.59	0.273211	0.0995083	2.74561	0.0060398	0.0287105
ENSG00000136146.15_MED4	1311.52	0.547797	0.199518	2.7456	0.00604001	0.0287105
ENSG00000205309.14_NT5M	183.176	0.795795	0.289938	2.74471	0.00605643	0.0287807
ENSG00000197977.4_ELOVL2	961.25	0.600256	0.219156	2.73894	0.00616373	0.0292017
ENSG00000184402.15_SS18L1	935.92	0.357366	0.130598	2.73638	0.00621185	0.0294002
ENSG00000130921.8_C12orf65	1063.5	0.375607	0.137271	2.73625	0.00621439	0.0294043
ENSG00000115548.17_KDM3A	1816.12	0.390085	0.142579	2.73593	0.00622044	0.029425
ENSG00000151552.12_QDPR	694.898	0.415492	0.151881	2.73564	0.00622591	0.029443
ENSG00000227210.2_AC079145.1	12.1034	2.04112	0.746173	2.73545	0.00622953	0.0294522
ENSG00000186409.18_CCDC30	92.1887	0.685207	0.250514	2.73521	0.00623409	0.0294658
ENSG00000276791.1_AC092117.1	82.9543	0.789739	0.288924	2.73338	0.00626875	0.0296217
ENSG00000173706.14_HEG1	1729.82	0.38729	0.1417	2.73316	0.00627291	0.0296334
ENSG00000215030.5_RPL13P12	301.755	0.797736	0.291965	2.7323	0.00628939	0.0297033
ENSG00000118997.14_DNAH7	30.5652	1.00175	0.367049	2.7292	0.00634875	0.0299409
ENSG00000008988.10_RPS20	10357.6	0.52972	0.194097	2.72915	0.00634974	0.0299409
ENSG00000169604.19_ANTXR1	1695.01	0.376025	0.137787	2.72902	0.0063522	0.0299437
ENSG00000182379.10_NXPH4	1363.57	0.578686	0.212091	2.72848	0.00636267	0.029985
ENSG00000107105.15_ELAVL2	602.072	0.44374	0.162663	2.72797	0.00637248	0.0300232
ENSG00000276077.4_CU633904.1	290.157	0.584085	0.214138	2.72761	0.00637951	0.0300483
ENSG00000197258.5_EIF4BP6	340.933	0.502365	0.184185	2.7275	0.0063816	0.03005
ENSG00000166831.9_RBPMS2	360.242	0.563176	0.206616	2.72571	0.00641628	0.0301736
ENSG00000106804.8_C5	19.1345	1.44705	0.53089	2.72571	0.0064164	0.0301736
ENSG00000124762.14_CDKN1A	4303.14	0.446798	0.163959	2.72506	0.006429	0.0302247
ENSG00000169116.11_PARM1	1279.5	0.352458	0.129432	2.72312	0.00646678	0.0303861
ENSG00000157851.17_DPYSL5	5676.51	0.356838	0.131097	2.72194	0.00649003	0.0304547
ENSG00000186907.8_RTN4RL2	286.491	0.870056	0.319714	2.72136	0.00650144	0.0304976
ENSG00000177788.6_AL162595.1	1011.15	0.402823	0.148084	2.72023	0.00652362	0.0305685
ENSG00000108468.15_CBX1	5664.83	0.319492	0.117453	2.72018	0.00652471	0.0305685
ENSG00000171425.10_ZNF581	1238.75	0.571719	0.210251	2.71922	0.00654363	0.0306409
ENSG00000169635.10_HIC2	3333.2	0.340879	0.12539	2.71855	0.00655684	0.0306945
ENSG00000278948.1_AL031587.5	776.211	0.400498	0.147375	2.71754	0.00657683	0.0307552
ENSG00000178467.18_P4HTM	1235.97	0.456354	0.168013	2.71619	0.00660384	0.0308407
ENSG00000198783.6_ZNF830	1200.93	0.442579	0.163042	2.71451	0.00663733	0.0309889
ENSG00000173227.14_SYT12	51.305	1.13328	0.417557	2.71408	0.00664608	0.0310133
ENSG00000171206.15_TRIM8	2780.25	0.494007	0.182036	2.71378	0.00665198	0.0310243
ENSG00000186350.12_RXRA	1633.15	0.445907	0.164319	2.71366	0.0066545	0.0310279
ENSG00000234171.3_RNASEH1-AS1	360.335	0.630209	0.232509	2.71047	0.00671886	0.0312989
ENSG00000162521.19_RBBP4	8261.02	0.370468	0.136724	2.70961	0.00673633	0.0313596
ENSG00000154930.15_ACSS1	1631.3	0.456607	0.168539	2.70921	0.00674434	0.0313886
ENSG00000136144.12_RCBTB1	1005.64	0.360077	0.132913	2.70912	0.00674615	0.0313887
ENSG00000205763.13_RP9P	186.982	0.604516	0.22322	2.70816	0.00676568	0.0314546
ENSG00000215612.8_HMX1	673.421	0.833787	0.307892	2.70805	0.00676796	0.0314569
ENSG00000182771.19_GRID1	637.34	0.529923	0.19577	2.70687	0.00679217	0.0315602
ENSG00000281026.1_N4BP2L2-IT2	58.3311	1.11515	0.412009	2.70662	0.0067972	0.0315678
ENSG00000187957.8_DNER	25.4568	1.58359	0.585117	2.70645	0.00680061	0.0315753
ENSG00000143367.16_TUFT1	1792.02	0.300273	0.110984	2.70556	0.00681901	0.031644
ENSG00000165156.15_ZHX1	1716.67	0.589539	0.21801	2.70419	0.00684716	0.0317579
ENSG00000167702.13_KIFC2	1319.68	0.613772	0.227009	2.70374	0.00685642	0.0317841
ENSG00000188613.7_NANOS1	730.371	0.499339	0.184759	2.70265	0.00687883	0.0318712
ENSG00000096093.16_EFHC1	644.574	0.469523	0.173768	2.70202	0.00689199	0.0319153
ENSG00000167972.14_ABCA3	4364.11	0.508884	0.188364	2.7016	0.00690076	0.0319391
ENSG00000145741.15_BTF3	18399.7	0.240522	0.0890325	2.70151	0.00690264	0.0319394
ENSG00000101546.13_RBFA	1315.21	0.29984	0.111041	2.70025	0.00692864	0.0320412
ENSG00000166526.18_ZNF3	1664.48	0.30403	0.112596	2.70019	0.00693008	0.0320412
ENSG00000085662.14_AKR1B1	5203.82	0.409639	0.151719	2.69998	0.0069343	0.0320522
ENSG00000256806.6_C17orf100	270.902	0.595498	0.22071	2.6981	0.00697366	0.0321878
ENSG00000115318.12_LOXL3	225.439	0.54922	0.203628	2.69718	0.00699304	0.0322636
ENSG00000145782.13_ATG12	1297.76	0.489736	0.181579	2.6971	0.00699468	0.0322636
ENSG00000123094.15_RASSF8	862.47	0.756866	0.280637	2.69696	0.00699751	0.0322682
ENSG00000088367.23_EPB41L1	925.18	0.431551	0.160025	2.69678	0.00700144	0.0322778
ENSG00000187954.12_CYHR1	2998.82	0.479279	0.177745	2.69645	0.00700838	0.0323013
ENSG00000178531.6_CTXN1	1205.58	1.08176	0.401234	2.69609	0.00701594	0.0323277
ENSG00000198719.9_DLL1	495.009	0.540451	0.200595	2.69424	0.00705493	0.0324903
ENSG00000139651.11_ZNF740	3194.94	0.294288	0.109248	2.69376	0.00706503	0.0325284
ENSG00000121297.8_TSHZ3	670.11	0.612003	0.227293	2.69258	0.00709024	0.0326103
ENSG00000109775.11_UFSP2	598.061	0.455209	0.169075	2.69234	0.00709517	0.0326244
ENSG00000105447.13_GRWD1	7258.33	0.470799	0.174906	2.69172	0.00710836	0.0326766
ENSG00000181004.10_BBS12	123.342	0.639119	0.237613	2.68975	0.00715056	0.0328619
ENSG00000269399.2_AC008764.6	59.85	0.781197	0.290543	2.68875	0.00717206	0.0329521
ENSG00000251369.9_ZNF550	680.427	0.359943	0.133901	2.68813	0.00718525	0.0329955
ENSG00000180938.6_ZNF572	34.8422	0.869094	0.323354	2.68775	0.00719356	0.0330251
ENSG00000082175.15_PGR	14.9507	1.77014	0.658995	2.68612	0.00722864	0.0331515
ENSG00000140675.13_SLC5A2	90.3008	0.977946	0.364206	2.68515	0.0072498	0.0332187
ENSG00000102678.7_FGF9	324.43	0.63138	0.23514	2.68512	0.00725032	0.0332187
ENSG00000261924.1_AC127496.1	26.1539	1.36228	0.507647	2.68351	0.00728532	0.033368
ENSG00000110066.15_KMT5B	1324.07	0.450259	0.167851	2.68249	0.00730756	0.0334524
ENSG00000163872.16_YEATS2	4662.11	0.292212	0.108979	2.68137	0.00733207	0.0335472
ENSG00000244398.1_AC116533.1	1980.18	0.768787	0.286786	2.6807	0.00734693	0.0336064
ENSG00000172969.7_FRG2C	23.0095	1.31169	0.489458	2.67988	0.00736494	0.0336798
ENSG00000145536.15_ADAMTS16	25.0159	1.89562	0.707516	2.67926	0.0073784	0.0337241
ENSG00000226608.3_FTLP3	66.7741	0.91835	0.342889	2.67827	0.00740036	0.0337981
ENSG00000141858.12_SAMD1	2458.44	0.418239	0.156168	2.67813	0.00740344	0.0338034
ENSG00000242852.7_ZNF709	154.674	0.582987	0.217794	2.67679	0.0074332	0.0339305
ENSG00000136933.17_RABEPK	1098.37	0.403295	0.150678	2.67654	0.00743866	0.0339378
ENSG00000228223.3_HCG11	910.951	0.367063	0.137166	2.67605	0.00744952	0.0339785
ENSG00000095752.7_IL11	24.9085	1.21708	0.455129	2.67415	0.00749182	0.0341439
ENSG00000205659.11_LIN52	413.933	0.474914	0.177599	2.67408	0.00749354	0.0341439
ENSG00000267520.2_AC010733.1	282.202	0.650875	0.243565	2.67229	0.00753359	0.0343086
ENSG00000164749.13_HNF4G	42.8398	0.974825	0.364851	2.67185	0.00754353	0.0343362
ENSG00000256069.7_A2MP1	11.7303	1.71907	0.643508	2.6714	0.00755362	0.0343732
ENSG00000145391.13_SETD7	3758.27	0.363245	0.13599	2.67112	0.00755997	0.0343765
ENSG00000224578.5_HNRNPA1P48	7196.39	0.475453	0.178001	2.67107	0.00756105	0.0343765
ENSG00000143674.11_MAP3K21	3500.75	0.295205	0.110779	2.66482	0.00770306	0.0349385
ENSG00000169926.11_KLF13	1856.98	0.290411	0.10898	2.6648	0.00770349	0.0349385
ENSG00000133318.14_RTN3	4733.72	0.327664	0.122961	2.66479	0.00770366	0.0349385
ENSG00000261556.10_SMG1P7	379.614	0.445581	0.167287	2.66357	0.00773164	0.0350473
ENSG00000090776.6_EFNB1	3206.72	0.500524	0.187935	2.66328	0.00773823	0.0350682
ENSG00000188659.9_SAXO2	60.1687	0.841612	0.316022	2.66314	0.00774142	0.0350736
ENSG00000197841.15_ZNF181	738.437	0.590493	0.221754	2.66283	0.00774859	0.035097
ENSG00000153291.16_SLC25A27	451.855	0.549104	0.206278	2.66196	0.0077687	0.0351537
ENSG00000233006.8_MIR3936HG	72.2053	0.712713	0.267761	2.66175	0.00777355	0.0351648
ENSG00000233382.7_NKAPP1	71.4971	0.750054	0.281829	2.66138	0.00778208	0.0351943
ENSG00000132612.16_VPS4A	5347.98	0.337146	0.126723	2.6605	0.00780237	0.0352589
ENSG00000171735.19_CAMTA1	1984.31	0.345374	0.129879	2.65921	0.00783253	0.0353771
ENSG00000135269.18_TES	3802.47	0.380765	0.143234	2.65834	0.00785263	0.0354425
ENSG00000119335.17_SET	24488.3	0.343842	0.129347	2.65829	0.00785392	0.0354425
ENSG00000186468.13_RPS23	22321.8	0.435352	0.163775	2.65824	0.00785509	0.0354425
ENSG00000260725.1_AC005307.1	26.1445	1.1243	0.422992	2.65797	0.0078612	0.0354429
ENSG00000253846.2_PCDHGA10	11.0977	1.72663	0.649693	2.6576	0.00786992	0.0354561
ENSG00000247081.8_BAALC-AS1	35.8972	0.951629	0.358312	2.65587	0.00791049	0.0356195
ENSG00000278238.1_AL359513.1	34.6184	1.05178	0.396238	2.65442	0.00794437	0.0357446
ENSG00000268471.6_MIR4453HG	131.171	0.584667	0.220374	2.65307	0.00797624	0.0358696
ENSG00000243004.6_AC005062.1	23.6233	2.09993	0.792008	2.6514	0.00801584	0.0360017
ENSG00000157869.15_RAB28	339.894	0.537204	0.202666	2.65069	0.00803285	0.0360689
ENSG00000143258.16_USP21	2230.85	0.317543	0.119815	2.65028	0.00804254	0.0361032
ENSG00000196284.17_SUPT3H	406.046	0.36607	0.138187	2.6491	0.00807071	0.0362112
ENSG00000162384.14_CZIB	1553.02	0.290104	0.109538	2.64843	0.00808665	0.0362735
ENSG00000242071.3_RPL7AP6	2912.44	0.438008	0.165442	2.6475	0.00810886	0.0363638
ENSG00000068650.18_ATP11A	4267.68	0.285116	0.107769	2.64563	0.00815399	0.0365056
ENSG00000213983.12_AP1G2	2423.86	0.355763	0.134474	2.64558	0.00815501	0.0365056
ENSG00000070770.9_CSNK2A2	2628.55	0.285193	0.107811	2.64532	0.00816141	0.036525
ENSG00000132170.22_PPARG	934.159	0.398732	0.150742	2.64513	0.00816607	0.0365366
ENSG00000172476.4_RAB40A	57.622	0.771648	0.291813	2.64432	0.0081855	0.0366049
ENSG00000204623.9_ZNRD1ASP	321.823	0.476779	0.180395	2.64297	0.00821815	0.0367416
ENSG00000100271.17_TTLL1	209.03	0.53532	0.202591	2.64237	0.00823283	0.0367882
ENSG00000184441.4_AP001062.1	520.38	0.548961	0.207854	2.64109	0.00826391	0.0369086
ENSG00000177238.14_TRIM72	14.5743	1.64595	0.623517	2.63978	0.0082959	0.0370233
ENSG00000167106.12_FAM102A	1150.15	0.440652	0.166957	2.63932	0.00830719	0.0370455
ENSG00000130158.14_DOCK6	1135.18	0.500721	0.189761	2.63869	0.00832271	0.0370963
ENSG00000086061.16_DNAJA1	7867.85	0.318646	0.120762	2.63862	0.00832454	0.0370963
ENSG00000204950.4_LRRC10B	18.2671	1.48722	0.563931	2.63723	0.00835858	0.0372087
ENSG00000196150.13_ZNF250	308.261	0.518559	0.196712	2.63614	0.00838557	0.03731
ENSG00000152932.8_RAB3C	34.7486	1.08203	0.410677	2.63475	0.00842002	0.0374538
ENSG00000006704.10_GTF2IRD1	1230.34	0.477753	0.181514	2.63205	0.00848708	0.0376949
ENSG00000175183.10_CSRP2	3118.53	0.46871	0.178109	2.6316	0.00849844	0.0377358
ENSG00000145016.16_RUBCN	2342.37	0.241555	0.0918199	2.63075	0.00851966	0.0378145
ENSG00000181915.5_ADO	2203.62	0.398625	0.151527	2.63072	0.00852047	0.0378145
ENSG00000272079.2_AC004233.2	14.0638	1.42392	0.541297	2.63058	0.00852398	0.0378206
ENSG00000180720.7_CHRM4	29.0858	1.12901	0.429336	2.62967	0.00854678	0.0379122
ENSG00000110697.13_PITPNM1	1934.23	0.593318	0.225651	2.62937	0.00855445	0.0379271
ENSG00000106245.11_BUD31	3222.95	0.339204	0.129018	2.62912	0.00856059	0.0379447
ENSG00000175764.14_TTLL11	367.215	0.555298	0.21127	2.62837	0.0085794	0.0379899
ENSG00000253227.2_AC090192.2	10.5779	1.86949	0.711305	2.62825	0.00858254	0.0379942
ENSG00000246985.8_SOCS2-AS1	16.4638	1.35535	0.515817	2.62758	0.00859935	0.0380413
ENSG00000273374.1_AC069222.1	17.602	1.28293	0.488257	2.62757	0.00859967	0.0380413
ENSG00000243176.6_AC092944.1	87.2603	0.622594	0.237009	2.62688	0.0086172	0.0381093
ENSG00000084072.17_PPIE	3048.4	0.331071	0.126121	2.62503	0.00866405	0.0382684
ENSG00000085465.13_OVGP1	126.162	0.585475	0.223061	2.62473	0.00867169	0.0382925
ENSG00000198680.4_TUSC1	67.0848	1.15931	0.441802	2.62405	0.00868914	0.0383503
ENSG00000006128.12_TAC1	68.9657	0.713115	0.271785	2.62382	0.00869498	0.0383665
ENSG00000160200.18_CBS	1960.45	0.527341	0.201033	2.62315	0.00871197	0.0384318
ENSG00000233024.7_NPIPA9	1479.43	0.483445	0.184419	2.62145	0.00875577	0.0385829
ENSG00000272977.1_AL008721.2	208.841	0.472076	0.180117	2.62094	0.00876867	0.0386238
ENSG00000123992.19_DNPEP	1217.21	0.400873	0.152957	2.62083	0.00877169	0.0386275
ENSG00000066697.15_MSANTD3	642.152	0.302992	0.115631	2.62034	0.00878417	0.0386631
ENSG00000173442.13_EHBP1L1	190.176	0.552078	0.210816	2.61876	0.00882491	0.0388036
ENSG00000120942.14_UBIAD1	1810.62	0.255768	0.0976846	2.6183	0.00883684	0.0388367
ENSG00000236552.2_RPL13AP5	2936.26	0.983351	0.375667	2.61761	0.00885478	0.0388961
ENSG00000150977.10_RILPL2	794.184	0.383369	0.146481	2.61719	0.00886567	0.0389244
ENSG00000071127.17_WDR1	8005.32	0.387775	0.148177	2.61698	0.00887118	0.0389389
ENSG00000258701.1_LINC00638	149.155	0.783367	0.299533	2.6153	0.00891494	0.0390645
ENSG00000259820.1_AC083843.2	194.032	0.80183	0.306704	2.61435	0.00893986	0.0391605
ENSG00000247708.8_STX18-AS1	181.108	0.4988	0.190798	2.61428	0.00894168	0.0391605
ENSG00000197622.13_CDC42SE1	2779.79	0.304846	0.116664	2.61302	0.00897452	0.0392847
ENSG00000183793.14_NPIPA5	111.29	0.670219	0.256564	2.61229	0.00899369	0.0393393
ENSG00000169668.11_BCRP2	151.04	0.696862	0.26679	2.61203	0.00900073	0.0393603
ENSG00000280798.1_LINC00294	483.308	0.425699	0.163059	2.61071	0.00903545	0.0394925
ENSG00000122254.7_HS3ST2	20.7118	1.78706	0.684851	2.60941	0.0090698	0.0396131
ENSG00000147677.11_EIF3H	4097.95	0.247451	0.0948661	2.60842	0.00909608	0.0396955
ENSG00000120440.15_TTLL2	45.0524	0.863024	0.330905	2.60807	0.00910549	0.0396955
ENSG00000125633.11_CCDC93	2200.37	0.306545	0.117539	2.60802	0.0091067	0.0396955
ENSG00000108433.17_GOSR2	1794.07	0.262049	0.100603	2.60479	0.00919295	0.0400317
ENSG00000160803.8_UBQLN4	6179.83	0.305322	0.117246	2.60412	0.00921115	0.0401011
ENSG00000043514.17_TRIT1	864.21	0.32944	0.126557	2.6031	0.00923848	0.0402101
ENSG00000175048.17_ZDHHC14	646.789	0.395236	0.151856	2.60271	0.00924911	0.0402365
ENSG00000269404.7_SPIB	25.3042	1.17894	0.453152	2.60166	0.00927748	0.04033
ENSG00000139433.11_GLTP	976.331	0.312149	0.12004	2.60038	0.00931194	0.0404498
ENSG00000163395.17_IGFN1	273.523	0.529251	0.203691	2.5983	0.00936868	0.0406562
ENSG00000164050.13_PLXNB1	1624.99	0.423333	0.163123	2.59518	0.00945408	0.0409837
ENSG00000159267.15_HLCS	2882.72	0.293671	0.113166	2.59504	0.00945805	0.0409837
ENSG00000143612.21_C1orf43	7958.13	0.226726	0.0874369	2.59303	0.00951357	0.0412036
ENSG00000080839.12_RBL1	1321.36	0.653126	0.251897	2.59283	0.00951906	0.0412172
ENSG00000169427.8_KCNK9	13.8833	1.70497	0.657863	2.59167	0.009551	0.0413454
ENSG00000184517.12_ZFP1	410.54	0.659069	0.254358	2.59111	0.0095666	0.0413926
ENSG00000280128.1_AL662795.2	694.362	0.504082	0.194794	2.58776	0.00966011	0.0417442
ENSG00000163531.15_NFASC	92.5436	0.745422	0.288064	2.58769	0.00966212	0.0417442
ENSG00000264364.3_DYNLL2	5129.94	0.175836	0.0679992	2.58585	0.00971389	0.041937
ENSG00000124164.16_VAPB	3678.1	0.365677	0.141473	2.58478	0.00974401	0.0420361
ENSG00000145198.14_VWA5B2	187.946	0.705985	0.273643	2.57995	0.00988154	0.0425252
ENSG00000225178.5_RPSAP58	2531.09	0.432079	0.167497	2.57962	0.00989101	0.0425451
ENSG00000134697.13_GNL2	4738.89	0.330078	0.127973	2.57927	0.0099009	0.0425773
ENSG00000198517.10_MAFK	1566.21	0.503628	0.195308	2.57864	0.00991903	0.0426448
ENSG00000131652.14_THOC6	1672.74	0.495027	0.192045	2.57766	0.00994721	0.0427346
ENSG00000288640.1_AC005192.1	660.29	0.526121	0.204177	2.57678	0.00997241	0.042822
ENSG00000116014.10_KISS1R	38.2068	1.38356	0.537088	2.57604	0.00999379	0.0428824
ENSG00000183496.6_MEX3B	743.942	0.638349	0.247818	2.57588	0.00999865	0.0428928
ENSG00000120458.13_MSANTD2	328.869	0.519767	0.201809	2.57554	0.0100083	0.0429132
ENSG00000196812.5_ZSCAN16	288.831	0.473619	0.184	2.57402	0.0100524	0.0430813
ENSG00000165060.15_FXN	751.296	0.27463	0.106762	2.57235	0.010101	0.0432789
ENSG00000100823.12_APEX1	6317.71	0.335855	0.130646	2.57073	0.0101485	0.0434511
ENSG00000186976.15_EFCAB6	59.4364	0.859499	0.334701	2.56797	0.0102297	0.0437454
ENSG00000241741.1_RPL7AP30	353.875	0.687979	0.26799	2.56718	0.0102529	0.0438231
ENSG00000118181.11_RPS25	9296.37	0.544105	0.212032	2.56614	0.0102837	0.0438933
ENSG00000081019.13_RSBN1	673.134	0.439886	0.171508	2.56481	0.0103233	0.044049
ENSG00000130159.14_ECSIT	2686.82	0.530658	0.206937	2.56435	0.0103369	0.044096
ENSG00000187068.3_C3orf70	186.216	0.46218	0.180302	2.56336	0.0103664	0.044201
ENSG00000171794.4_UTF1	15.5858	1.73088	0.675487	2.56241	0.0103948	0.0442964
ENSG00000115641.19_FHL2	876.638	0.396725	0.154835	2.56224	0.0103998	0.0443
ENSG00000156482.11_RPL30	7815	0.575089	0.224537	2.56122	0.0104306	0.0443993
ENSG00000215788.11_TNFRSF25	252.99	0.588425	0.229755	2.5611	0.0104341	0.0444037
ENSG00000130584.12_ZBTB46	368.791	0.44539	0.173997	2.55975	0.0104747	0.044544
ENSG00000213762.12_ZNF134	1423.67	0.306522	0.119752	2.55965	0.0104778	0.0445464
ENSG00000109536.12_FRG1	713.604	0.430503	0.168249	2.55873	0.0105055	0.0446534
ENSG00000165113.13_GKAP1	359.214	0.525241	0.205283	2.55861	0.0105091	0.0446554
ENSG00000168824.14_NSG1	261.838	0.436566	0.170672	2.55792	0.01053	0.0447253
ENSG00000159921.18_GNE	1460.5	0.2496	0.0975981	2.55743	0.010545	0.0447779
ENSG00000269888.1_AC112491.1	106.375	1.23377	0.482544	2.55681	0.0105638	0.0448148
ENSG00000272931.1_AC099568.2	23.5007	1.19123	0.465944	2.55659	0.0105705	0.0448214
ENSG00000204852.16_TCTN1	907.631	0.27714	0.108418	2.55622	0.0105817	0.044857
ENSG00000175445.17_LPL	216.757	0.443336	0.173446	2.55605	0.0105869	0.0448584
ENSG00000214706.10_IFRD2	5793.41	0.415705	0.162724	2.55467	0.0106289	0.0450039
ENSG00000124635.9_H2BC11	130.436	0.742322	0.290765	2.553	0.0106801	0.0451881
ENSG00000010278.14_CD9	1094.14	0.394078	0.154371	2.55281	0.0106859	0.0452019
ENSG00000006194.10_ZNF263	1764.67	0.307432	0.120523	2.55082	0.010747	0.0454127
ENSG00000165973.19_NELL1	14.981	1.51171	0.592747	2.55034	0.0107617	0.0454571
ENSG00000100311.17_PDGFB	21.7653	1.34519	0.527535	2.54995	0.0107739	0.0454867
ENSG00000154928.18_EPHB1	178.478	0.595022	0.233446	2.54887	0.0108073	0.0455839
ENSG00000125846.15_ZNF133	1089.15	0.398487	0.156352	2.54865	0.010814	0.0456012
ENSG00000153814.13_JAZF1	544.819	0.439124	0.172362	2.54768	0.0108443	0.0456963
ENSG00000140443.15_IGF1R	5629.96	0.292073	0.11472	2.54598	0.0108972	0.0458667
ENSG00000110042.8_DTX4	160.69	0.703736	0.276413	2.54596	0.0108978	0.0458667
ENSG00000155111.15_CDK19	917.54	0.485396	0.190676	2.54566	0.0109071	0.0458838
ENSG00000177359.20_AC024940.1	58.9091	0.762837	0.299696	2.54537	0.0109161	0.0459107
ENSG00000071082.11_RPL31	11290.7	0.631478	0.248361	2.54258	0.0110037	0.0462349
ENSG00000174628.16_IQCK	78.082	0.668881	0.263106	2.54225	0.011014	0.0462672
ENSG00000198804.2_MT-CO1	298947	0.444584	0.174957	2.54111	0.0110502	0.0463973
ENSG00000271303.2_SRXN1	3055.65	0.280474	0.11043	2.53983	0.0110907	0.0465559
ENSG00000144659.13_SLC25A38	1584.49	0.317363	0.124973	2.53945	0.0111027	0.0465868
ENSG00000280254.1_AC233723.2	74.7128	0.641939	0.252797	2.53935	0.0111059	0.0465868
ENSG00000268655.2_AC008687.4	16.7433	1.62416	0.639701	2.53894	0.011119	0.0466305
ENSG00000244045.13_TMEM199	1211.69	0.253584	0.0999056	2.53824	0.0111411	0.046701
ENSG00000244693.1_CTAGE8	24.6364	1.17561	0.463188	2.53809	0.011146	0.0467103
ENSG00000224914.4_LINC00863	433.92	0.331517	0.130667	2.53711	0.0111772	0.04683
ENSG00000187601.5_MAGEH1	11.781	1.44782	0.570979	2.53569	0.0112227	0.0469982
ENSG00000267053.8_AC092296.2	78.0871	0.830321	0.327514	2.53522	0.0112377	0.0470495
ENSG00000173406.15_DAB1	30.9099	1.2679	0.500361	2.53397	0.011278	0.0471958
ENSG00000274828.1_AC068473.5	209.751	0.462529	0.182684	2.53185	0.0113464	0.0474362
ENSG00000109466.14_KLHL2	546.772	0.320812	0.126715	2.53177	0.0113489	0.0474362
ENSG00000125970.12_RALY	7797.59	0.476988	0.188524	2.53012	0.0114025	0.047615
ENSG00000251485.1_NRBF2P6	20.741	1.30789	0.516956	2.52998	0.011407	0.0476227
ENSG00000099974.8_DDTL	347.604	0.415667	0.164352	2.52912	0.0114348	0.0477272
ENSG00000275111.5_ZNF2	270.809	0.415065	0.164158	2.52845	0.0114568	0.0477738
ENSG00000171723.16_GPHN	977.036	0.266835	0.105545	2.52816	0.0114661	0.0477901
ENSG00000163794.6_UCN	58.9112	0.780926	0.308949	2.52768	0.0114818	0.047844
ENSG00000169016.17_E2F6	931.528	0.312845	0.123775	2.52753	0.0114868	0.0478535
ENSG00000121406.9_ZNF549	520.809	0.372526	0.147399	2.52733	0.0114932	0.0478577
ENSG00000102057.10_KCND1	223.819	0.475416	0.188185	2.52633	0.0115262	0.047972
ENSG00000228506.2_AL513550.1	182.706	0.490105	0.194013	2.52614	0.0115322	0.0479746
ENSG00000197857.14_ZNF44	316.288	0.551353	0.218353	2.52505	0.0115681	0.0481043
ENSG00000125510.18_OPRL1	38.5475	1.16845	0.462747	2.52503	0.0115689	0.0481043
ENSG00000157927.17_RADIL	609.505	0.707761	0.280354	2.52452	0.0115856	0.0481512
ENSG00000141582.15_CBX4	2779.5	0.610977	0.242017	2.52452	0.0115856	0.0481512
ENSG00000215717.7_TMEM167B	562.681	0.435438	0.172497	2.52432	0.0115921	0.0481668
ENSG00000279207.1_AC015813.6	610.69	0.446857	0.177103	2.52314	0.0116311	0.0482963
ENSG00000196653.12_ZNF502	36.4283	0.890693	0.353015	2.5231	0.0116324	0.0482963
ENSG00000178974.10_FBXO34	1104.78	0.332696	0.131867	2.52297	0.011637	0.0482963
ENSG00000183570.16_PCBP3	81.8917	0.901803	0.357637	2.52156	0.0116835	0.0484438
ENSG00000221995.5_TIAF1	77.4438	0.733031	0.290705	2.52156	0.0116835	0.0484438
ENSG00000205250.9_E2F4	3540.26	0.380895	0.151096	2.52087	0.0117064	0.0485272
ENSG00000124614.16_RPS10	41409.1	0.495913	0.196765	2.52033	0.0117245	0.0485763
ENSG00000163913.12_IFT122	1045.67	0.335273	0.133031	2.52027	0.0117265	0.0485763
ENSG00000161594.7_KLHL10	18.6255	1.24586	0.494368	2.5201	0.0117322	0.0485831
ENSG00000185495.10_AC138393.1	171.366	0.830721	0.329644	2.52005	0.0117337	0.0485831
ENSG00000168505.7_GBX2	157.253	0.581151	0.230646	2.51966	0.0117468	0.0486259
ENSG00000170632.14_ARMC10	1432.3	0.411487	0.163332	2.51933	0.0117577	0.0486596
ENSG00000229589.1_ACVR2B-AS1	39.7832	0.846736	0.336209	2.51848	0.0117863	0.0487663
ENSG00000073712.15_FERMT2	1962.25	0.416974	0.16563	2.5175	0.0118191	0.0488905
ENSG00000129951.19_PLPPR3	99.0182	0.865177	0.343828	2.51631	0.0118591	0.049033
ENSG00000127152.18_BCL11B	53.7141	1.03891	0.412927	2.51596	0.0118709	0.0490588
ENSG00000136152.15_COG3	986.402	0.46664	0.185634	2.51376	0.011945	0.0493162
ENSG00000197971.16_MBP	481.719	0.31348	0.124709	2.5137	0.0119472	0.0493162
ENSG00000178913.8_TAF7	4874.19	0.369341	0.146947	2.51344	0.0119561	0.0493413
ENSG00000159086.15_PAXBP1	3014.01	0.607698	0.241791	2.51332	0.01196	0.0493459
ENSG00000167968.13_DNASE1L2	113.41	0.9656	0.384299	2.51263	0.0119836	0.0494085
ENSG00000067560.12_RHOA	9863.46	0.269716	0.10747	2.50967	0.0120842	0.0497768
ENSG00000213080.3_AL354714.2	62.0278	0.779205	0.310727	2.50769	0.0121524	0.0500011
ENSG00000188242.4_PP7080	1387.25	0.349838	0.139512	2.50758	0.012156	0.0500011
ENSG00000154945.7_ANKRD40	2767.16	0.291507	0.116251	2.50757	0.0121565	0.0500011
ENSG00000267317.2_AC027307.2	210.845	0.593414	0.236655	2.50751	0.0121586	0.0500011
ENSG00000136383.7_ALPK3	49.0404	0.825406	0.329228	2.5071	0.0121728	0.0500441
ENSG00000178233.18_TMEM151B	17.0642	1.51173	0.603629	2.50441	0.0122656	0.0503235
ENSG00000261798.1_AL033527.2	37.4134	0.948218	0.378713	2.50379	0.0122871	0.0503947
ENSG00000213999.17_MEF2B	54.4204	1.00588	0.401774	2.5036	0.0122939	0.0503947
ENSG00000287707.1_AC115284.4	25.9675	1.16122	0.463976	2.50275	0.0123231	0.0504773
ENSG00000112029.10_FBXO5	1795.25	0.479778	0.19172	2.5025	0.012332	0.0504901
ENSG00000135045.7_C9orf40	1549.76	0.433147	0.173093	2.5024	0.0123355	0.0504926
ENSG00000103264.18_FBXO31	2080.06	0.398824	0.159409	2.50189	0.0123533	0.0505539
ENSG00000239511.2_POM121L7P	14.0116	1.44718	0.578763	2.50048	0.0124026	0.0507321
ENSG00000197363.9_ZNF517	236.323	0.630529	0.252237	2.49974	0.0124283	0.05079
ENSG00000231721.7_LINC-PINT	71.6639	0.810886	0.324415	2.49953	0.0124358	0.0507906
ENSG00000106868.17_SUSD1	752.446	0.295354	0.118188	2.49901	0.0124541	0.050836
ENSG00000196739.15_COL27A1	446.727	0.521749	0.208802	2.49877	0.0124625	0.0508586
ENSG00000168743.13_NPNT	2100.06	0.424773	0.170053	2.49789	0.0124936	0.0509646
ENSG00000168071.22_CCDC88B	33.3041	0.98792	0.395505	2.49787	0.0124942	0.0509646
ENSG00000196878.15_LAMB3	353.414	0.737719	0.295384	2.49749	0.0125076	0.0510071
ENSG00000139675.12_HNRNPA1L2	673.977	0.491678	0.196958	2.49635	0.0125477	0.0511429
ENSG00000106211.10_HSPB1	1055.68	0.695414	0.278578	2.4963	0.0125496	0.0511429
ENSG00000275457.1_AL117332.1	136.001	0.702445	0.28141	2.49616	0.0125545	0.0511494
ENSG00000234616.9_JRK	2135.4	0.31352	0.125604	2.49609	0.012557	0.0511494
ENSG00000198498.10_TMA16	626.522	0.483696	0.193815	2.49566	0.0125723	0.0511881
ENSG00000233476.3_EEF1A1P6	1184.68	0.487398	0.195384	2.49456	0.0126112	0.0513345
ENSG00000184428.13_TOP1MT	1248.44	0.453289	0.181776	2.49366	0.0126432	0.0514417
ENSG00000197062.11_ZSCAN26	608.259	0.29162	0.116945	2.49366	0.0126434	0.0514417
ENSG00000157992.12_KRTCAP3	12.1167	1.55928	0.625454	2.49303	0.0126657	0.0514883
ENSG00000227896.2_AL731569.1	78.4386	0.61933	0.248482	2.49246	0.0126863	0.0515328
ENSG00000225614.4_ZNF469	14.7975	1.41442	0.567513	2.49231	0.0126915	0.0515423
ENSG00000203872.7_C6orf163	30.549	1.08199	0.434348	2.49107	0.0127359	0.0516747
ENSG00000115884.11_SDC1	2010.09	0.45743	0.183742	2.48952	0.0127916	0.0518532
ENSG00000144395.18_CCDC150	543.292	0.483573	0.194263	2.48927	0.0128007	0.051878
ENSG00000132849.21_PATJ	1591.63	0.320615	0.128809	2.48907	0.0128078	0.0518946
ENSG00000143110.11_C1orf162	22.8701	1.16745	0.469098	2.4887	0.012821	0.0519242
ENSG00000186026.7_ZNF284	514.714	0.399329	0.160508	2.48791	0.0128498	0.0520289
ENSG00000174238.15_PITPNA	4707.14	0.284865	0.114694	2.4837	0.0130025	0.0525384
ENSG00000164109.14_MAD2L1	3008.6	0.38736	0.156147	2.48074	0.013111	0.0528919
ENSG00000164587.13_RPS14	41561.3	0.536186	0.21615	2.48062	0.0131155	0.0528979
ENSG00000132406.12_TMEM128	246.533	0.417507	0.168339	2.48016	0.0131324	0.0529538
ENSG00000245571.7_FAM111A-DT	64.6157	0.681287	0.274725	2.47989	0.0131424	0.0529821
ENSG00000155506.18_LARP1	22643.6	0.244855	0.0987467	2.47962	0.0131522	0.0529973
ENSG00000162493.16_PDPN	1004.53	0.379361	0.153055	2.47859	0.0131904	0.0531177
ENSG00000134470.21_IL15RA	218.1	0.654054	0.263884	2.47857	0.0131911	0.0531177
ENSG00000182240.16_BACE2	2354.37	0.319377	0.128886	2.47799	0.0132124	0.053167
ENSG00000133111.4_RFXAP	542.131	0.499644	0.201706	2.47709	0.0132458	0.0532891
ENSG00000177738.4_AC025171.1	253.782	0.474129	0.191454	2.47647	0.0132689	0.0533208
ENSG00000064393.16_HIPK2	2891.3	0.358741	0.145017	2.47379	0.0133688	0.0536488
ENSG00000186283.14_TOR3A	2886.01	0.284698	0.115107	2.47334	0.0133858	0.0536979
ENSG00000139737.22_SLAIN1	1589.5	0.308044	0.124548	2.4733	0.0133871	0.0536979
ENSG00000156113.24_KCNMA1	362.12	0.355954	0.143948	2.4728	0.013406	0.0537614
ENSG00000101331.17_CCM2L	33.2009	1.06408	0.430534	2.47154	0.0134534	0.0539269
ENSG00000105613.10_MAST1	794.867	0.463905	0.187767	2.47064	0.0134872	0.0540254
ENSG00000274114.2_ALOX15P1	41.7258	0.908415	0.367767	2.47009	0.0135081	0.0540844
ENSG00000177479.19_ARIH2	5684.2	0.200017	0.0809871	2.46974	0.013521	0.0541239
ENSG00000071054.16_MAP4K4	4239.98	0.239644	0.0970663	2.46887	0.0135542	0.0542446
ENSG00000078902.16_TOLLIP	1792.9	0.429721	0.174066	2.46873	0.0135594	0.0542529
ENSG00000130844.18_ZNF331	2159.78	0.294514	0.119339	2.46787	0.0135918	0.0543704
ENSG00000198513.13_ATL1	252.902	0.557308	0.226016	2.46579	0.0136711	0.0546377
ENSG00000089289.16_IGBP1	1647.17	0.324393	0.131587	2.46524	0.013692	0.0547091
ENSG00000166788.10_SAAL1	909.125	0.355942	0.144444	2.46421	0.0137315	0.0548418
ENSG00000162817.7_C1orf115	1377.02	0.303778	0.123281	2.46411	0.0137353	0.0548433
ENSG00000282458.1_WASH5P	1404.23	0.304309	0.1235	2.46404	0.0137381	0.0548433
ENSG00000173153.16_ESRRA	1692.31	0.493336	0.200253	2.46356	0.0137564	0.0549038
ENSG00000227799.1_CDPF1P1	39.9531	1.03132	0.418722	2.46303	0.0137768	0.0549728
ENSG00000147655.12_RSPO2	33.8999	1.16114	0.471644	2.4619	0.0138205	0.0550972
ENSG00000231784.8_DBIL5P	63.0179	0.654771	0.265982	2.46171	0.0138275	0.0551128
ENSG00000166171.13_DPCD	937.871	0.507076	0.206008	2.46144	0.013838	0.0551421
ENSG00000130803.15_ZNF317	1886.37	0.26797	0.108894	2.46084	0.0138611	0.055197
ENSG00000169379.16_ARL13B	447.414	0.501156	0.203652	2.46084	0.0138612	0.055197
ENSG00000083750.13_RRAGB	260.046	0.400662	0.16288	2.45986	0.0138992	0.0553214
ENSG00000152990.14_ADGRA3	1700.76	0.359724	0.146313	2.45859	0.0139484	0.0554438
ENSG00000143702.16_CEP170	3043.05	0.437961	0.178152	2.45835	0.0139577	0.0554557
ENSG00000186603.6_HPDL	14.8861	1.5828	0.64396	2.45792	0.0139746	0.0554983
ENSG00000196263.8_ZNF471	264.809	0.550837	0.224131	2.45766	0.0139847	0.0555253
ENSG00000198755.11_RPL10A	27065.6	0.397453	0.161743	2.45731	0.013998	0.0555406
ENSG00000167100.15_SAMD14	108.868	0.71329	0.290543	2.45503	0.0140874	0.0558576
ENSG00000054282.16_SDCCAG8	778.452	0.372155	0.151633	2.45431	0.0141154	0.055956
ENSG00000281181.1_FP236383.5	4509.67	1.4971	0.610081	2.45393	0.0141304	0.0559902
ENSG00000254876.5_SUGT1P4-STRA6LP	60.4582	0.743097	0.302942	2.45293	0.0141697	0.0561208
ENSG00000197713.15_RPE	960.431	0.401329	0.163654	2.45229	0.0141948	0.0561949
ENSG00000112139.16_MDGA1	925.911	0.466012	0.190053	2.45201	0.0142061	0.0562141
ENSG00000152620.13_NADK2	1359.03	0.447043	0.182404	2.45084	0.0142522	0.0563841
ENSG00000103037.12_SETD6	2005.01	0.207998	0.0848894	2.45022	0.0142769	0.0564468
ENSG00000215190.9_LINC00680	820.869	0.344553	0.140625	2.45015	0.0142798	0.0564468
ENSG00000286190.2_AC055839.2	472.766	0.514914	0.210159	2.45012	0.0142809	0.0564468
ENSG00000179262.10_RAD23A	9725.93	0.409869	0.167296	2.44996	0.0142872	0.0564591
ENSG00000181982.18_CCDC149	108.293	0.621915	0.253929	2.44917	0.0143185	0.0565444
ENSG00000287837.1_AL590064.1	27.4362	1.00464	0.410457	2.44762	0.0143803	0.0567631
ENSG00000085999.13_RAD54L	2887	0.262118	0.107102	2.44737	0.0143903	0.0567897
ENSG00000143498.18_TAF1A	292.11	0.544126	0.222393	2.44669	0.0144176	0.0568721
ENSG00000152128.13_TMEM163	153.889	0.468028	0.191343	2.44601	0.0144446	0.0569627
ENSG00000125503.13_PPP1R12C	4664.04	0.487675	0.199406	2.44563	0.0144598	0.0570001
ENSG00000166326.7_TRIM44	4393.93	0.288823	0.118124	2.44509	0.0144818	0.0570612
ENSG00000123427.17_EEF1AKMT3	122.338	0.570365	0.233356	2.44419	0.0145178	0.0571905
ENSG00000134291.12_TMEM106C	5735.69	0.281761	0.115292	2.44389	0.0145299	0.0572124
ENSG00000067141.17_NEO1	6195.01	0.266268	0.10896	2.44373	0.0145361	0.0572216
ENSG00000180354.16_MTURN	1911.61	0.255548	0.104595	2.44321	0.0145572	0.057256
ENSG00000177380.14_PPFIA3	893.409	0.552619	0.226208	2.44296	0.0145672	0.0572697
ENSG00000174607.11_UGT8	1246.34	0.507261	0.207769	2.44146	0.0146279	0.0574569
ENSG00000103126.15_AXIN1	4029.89	0.523177	0.214326	2.44103	0.0146453	0.0574998
ENSG00000175414.7_ARL10	623.71	0.390422	0.159947	2.44094	0.0146489	0.057501
ENSG00000121775.18_TMEM39B	915.393	0.426089	0.174575	2.44073	0.0146576	0.0575169
ENSG00000157873.17_TNFRSF14	15.4334	1.64122	0.672443	2.44068	0.0146595	0.0575169
ENSG00000059691.12_GATB	684.118	0.344166	0.141079	2.43953	0.0147066	0.0576887
ENSG00000238103.4_RPL9P7	68.8171	1.9163	0.785562	2.4394	0.0147118	0.0576963
ENSG00000170835.16_CEL	123.289	0.675353	0.276976	2.43831	0.0147563	0.057845
ENSG00000115963.13_RND3	1081.13	0.453058	0.186034	2.43535	0.0148774	0.0582032
ENSG00000019186.10_CYP24A1	10.9577	1.54982	0.636536	2.43477	0.0149013	0.0582707
ENSG00000167920.10_TMEM99	615.079	0.34978	0.143666	2.43467	0.0149053	0.0582736
ENSG00000118804.8_STBD1	406.013	0.36633	0.150512	2.43388	0.0149377	0.0583613
ENSG00000122042.10_UBL3	986.657	0.417692	0.171626	2.43373	0.0149442	0.0583735
ENSG00000120727.13_PAIP2	4188.79	0.328689	0.135078	2.43334	0.0149604	0.0584102
ENSG00000172113.9_NME6	1156.96	0.35883	0.147465	2.43332	0.0149609	0.0584102
ENSG00000114125.14_RNF7	1271.15	0.31715	0.130372	2.43266	0.0149885	0.0584686
ENSG00000128536.16_CDHR3	124.32	0.545885	0.22441	2.43253	0.0149938	0.0584766
ENSG00000205534.6_SMG1P2	115.519	1.16414	0.478771	2.43152	0.0150357	0.058614
ENSG00000142235.11_LMTK3	221.528	0.762177	0.313717	2.4295	0.0151195	0.0588755
ENSG00000159871.15_LYPD5	30.3482	1.02235	0.420915	2.42887	0.015146	0.0589553
ENSG00000259943.1_AL050341.2	278.354	0.469918	0.19348	2.42877	0.0151501	0.0589553
ENSG00000085433.15_WDR47	1094.09	0.326344	0.13441	2.42798	0.0151833	0.0590227
ENSG00000139146.14_SINHCAF	3016.63	0.505996	0.208404	2.42796	0.0151842	0.0590227
ENSG00000277224.2_H2BC7	15.0103	1.29425	0.533139	2.4276	0.015199	0.0590544
ENSG00000101367.9_MAPRE1	9468.04	0.351187	0.144699	2.42702	0.0152234	0.0591156
ENSG00000134419.15_RPS15A	12280.2	0.588709	0.242576	2.42691	0.0152282	0.0591156
ENSG00000226328.7_NUP50-DT	58.194	0.770581	0.317627	2.42606	0.0152637	0.0591961
ENSG00000176406.23_RIMS2	149.958	0.547435	0.225652	2.42601	0.0152657	0.0591961
ENSG00000179242.16_CDH4	921.871	0.395914	0.163245	2.42527	0.015297	0.0593034
ENSG00000101203.16_COL20A1	10.1131	1.55885	0.642829	2.42498	0.0153092	0.0593034
ENSG00000197763.18_TXNRD3	181.342	0.445531	0.18373	2.42493	0.0153114	0.0593034
ENSG00000182795.13_C1orf116	13.5095	1.48645	0.613002	2.42487	0.0153137	0.0593034
ENSG00000105750.15_ZNF85	122.798	0.69987	0.288661	2.42454	0.0153279	0.0593453
ENSG00000090581.10_GNPTG	1166.77	0.400159	0.165096	2.4238	0.0153592	0.0594275
ENSG00000082458.12_DLG3	1161.45	0.281473	0.116136	2.42366	0.0153651	0.0594372
ENSG00000109927.10_TECTA	88.1077	0.585157	0.241606	2.42195	0.0154374	0.0596776
ENSG00000235106.10_BRD3OS	1690.69	0.33128	0.136789	2.42183	0.0154427	0.0596848
ENSG00000141867.17_BRD4	6283.06	0.348955	0.144164	2.42054	0.0154975	0.0598489
ENSG00000114315.4_HES1	3141.44	0.469958	0.194156	2.42051	0.0154988	0.0598489
ENSG00000213551.7_DNAJC9	3814.81	0.323915	0.133865	2.41971	0.0155328	0.0599542
ENSG00000215790.7_SLC35E2A	710.115	0.368261	0.152222	2.41924	0.0155529	0.0600183
ENSG00000184716.13_SERINC4	46.2303	0.864885	0.357894	2.41659	0.0156665	0.0603774
ENSG00000174516.15_PELI3	377.531	0.573953	0.237539	2.41625	0.0156813	0.060408
ENSG00000104408.10_EIF3E	7312.91	0.482384	0.199653	2.41611	0.0156871	0.0604093
ENSG00000144451.19_SPAG16	255.927	0.463008	0.191641	2.41602	0.0156913	0.0604093
ENSG00000185551.15_NR2F2	6612.08	0.395607	0.163776	2.41553	0.0157123	0.0604481
ENSG00000110436.13_SLC1A2	56.7666	0.802929	0.332575	2.41428	0.0157664	0.0606297
ENSG00000126749.16_EMG1	2386.32	0.299244	0.123966	2.41392	0.0157819	0.0606762
ENSG00000286760.1_AL022069.3	26.2245	1.05096	0.435479	2.41336	0.0158064	0.060757
ENSG00000153234.15_NR4A2	208.024	0.500273	0.207448	2.41156	0.0158844	0.06103
ENSG00000049618.24_ARID1B	3929.04	0.300252	0.124633	2.40909	0.0159925	0.0613785
ENSG00000247092.7_SNHG10	526.861	0.360743	0.149785	2.40841	0.0160223	0.0614793
ENSG00000261786.1_AC006058.1	139.048	0.532621	0.221358	2.40615	0.0161216	0.0617741
ENSG00000134717.18_BTF3L4	3403.02	0.545235	0.226605	2.4061	0.0161237	0.0617741
ENSG00000253159.3_PCDHGA12	15.0936	1.56135	0.649029	2.40567	0.0161427	0.0618335
ENSG00000171246.6_NPTX1	5846.97	0.37759	0.157015	2.40481	0.016181	0.0619666
ENSG00000085449.15_WDFY1	1185.72	0.357346	0.148629	2.40429	0.016204	0.0620326
ENSG00000101057.16_MYBL2	21416.3	0.397948	0.165518	2.40426	0.0162052	0.0620326
ENSG00000154217.15_PITPNC1	628.782	0.36169	0.150492	2.40339	0.016244	0.0621403
ENSG00000285184.3_AC244033.2	30.6798	1.04107	0.433188	2.40327	0.0162491	0.0621465
ENSG00000069966.18_GNB5	1073.52	0.259052	0.107878	2.40135	0.0163346	0.0624598
ENSG00000197808.12_ZNF461	663.72	0.443425	0.184771	2.39987	0.0164011	0.062673
ENSG00000167767.14_KRT80	9.73533	2.01536	0.839982	2.39929	0.0164271	0.0627182
ENSG00000178184.16_PARD6G	538.733	0.321369	0.133955	2.39908	0.0164364	0.0627264
ENSG00000198060.10_MARCHF5	2114.7	0.282214	0.117659	2.39858	0.0164589	0.0627714
ENSG00000248592.7_STIMATE-MUSTN1	308.864	0.472837	0.197226	2.39743	0.0165105	0.0629409
ENSG00000165102.15_HGSNAT	1062.76	0.37182	0.155253	2.39493	0.0166233	0.0633573
ENSG00000105426.17_PTPRS	4803.09	0.510546	0.213214	2.39453	0.0166417	0.0633971
ENSG00000173575.22_CHD2	3703.94	0.318785	0.133134	2.39447	0.0166446	0.0633971
ENSG00000155970.12_MICU3	136.895	0.633675	0.264658	2.39432	0.0166512	0.0634088
ENSG00000213722.9_DDAH2	640.356	0.510089	0.213151	2.39309	0.0167072	0.0635945
ENSG00000221944.9_TIGD1	276.698	0.451405	0.188667	2.3926	0.0167297	0.0636661
ENSG00000186141.9_POLR3C	1839.83	0.273944	0.114585	2.39076	0.0168134	0.0639432
ENSG00000127452.9_FBXL12	837.567	0.412275	0.172497	2.39004	0.0168467	0.0640559
ENSG00000144283.22_PKP4	3462.29	0.191978	0.080334	2.38975	0.0168598	0.0640921
ENSG00000178229.8_ZNF543	428.497	0.321279	0.134448	2.38961	0.0168664	0.0641031
ENSG00000254852.8_NPIPA2	30.0581	1.14034	0.477514	2.38808	0.0169368	0.0643118
ENSG00000099864.18_PALM	939.82	0.627058	0.262579	2.38808	0.0169368	0.0643118
ENSG00000184162.15_NR2C2AP	1158.25	0.344184	0.144129	2.38802	0.0169395	0.0643118
ENSG00000246528.3_AC079089.1	38.3356	0.897959	0.376086	2.38764	0.0169569	0.0643498
ENSG00000185988.15_PLK5	18.084	1.48665	0.622827	2.38694	0.0169892	0.0644447
ENSG00000225849.2_MKRN7P	11.6495	1.69837	0.712234	2.38457	0.0170992	0.0647362
ENSG00000153902.14_LGI4	27.2577	1.05	0.440377	2.38432	0.0171109	0.0647666
ENSG00000081181.8_ARG2	939.295	0.326673	0.137036	2.38385	0.0171324	0.0648341
ENSG00000089558.9_KCNH4	44.805	0.920093	0.386076	2.38319	0.0171634	0.0649172
ENSG00000163016.10_ALMS1P1	10.479	1.6549	0.694413	2.38316	0.0171646	0.0649172
ENSG00000168298.7_H1-4	39.1425	1.2646	0.530643	2.38315	0.0171654	0.0649172
ENSG00000088448.14_ANKRD10	2008.09	0.258245	0.108402	2.38229	0.0172055	0.0650549
ENSG00000073584.20_SMARCE1	5455.3	0.236962	0.0995528	2.38026	0.0173005	0.0653559
ENSG00000133422.14_MORC2	5413.67	0.263893	0.110901	2.37952	0.017335	0.065421
ENSG00000278704.1_BX004987.1	114.453	0.540621	0.227244	2.37903	0.0173581	0.0654769
ENSG00000136813.14_ECPAS	5752.92	0.301465	0.126773	2.37799	0.0174072	0.0656201
ENSG00000272084.1_AL137127.1	81.2548	0.622301	0.261733	2.37761	0.0174251	0.0656733
ENSG00000155016.18_CYP2U1	453.428	0.396798	0.167035	2.37553	0.0175238	0.0660312
ENSG00000120860.11_WASHC3	298.334	0.342846	0.144422	2.37392	0.0176001	0.0662801
ENSG00000205464.12_ATP6AP1L	122.605	0.50671	0.213512	2.37321	0.0176342	0.0663619
ENSG00000204956.5_PCDHGA1	17.03	1.30226	0.548764	2.37307	0.0176408	0.0663729
ENSG00000140403.12_DNAJA4	32.0516	0.943613	0.397666	2.37288	0.0176501	0.0663937
ENSG00000120697.9_ALG5	875.612	0.342395	0.144302	2.37277	0.0176552	0.0663938
ENSG00000132670.20_PTPRA	3986.73	0.246066	0.103707	2.3727	0.0176585	0.0663938
ENSG00000099942.13_CRKL	5838.84	0.171896	0.0724533	2.37251	0.0176677	0.0664028
ENSG00000103495.14_MAZ	30553.4	0.424063	0.178784	2.37192	0.0176958	0.0664879
ENSG00000165804.16_ZNF219	1643.35	0.63241	0.266704	2.3712	0.0177302	0.0665953
ENSG00000143469.20_SYT14	189.331	0.646551	0.27269	2.37101	0.0177395	0.0666158
ENSG00000138443.17_ABI2	2374.44	0.410894	0.173335	2.37052	0.0177629	0.0666751
ENSG00000134775.15_FHOD3	1532.31	0.28744	0.121282	2.37002	0.017787	0.0667372
ENSG00000168280.17_KIF5C	2650.18	0.320241	0.135127	2.36992	0.0177918	0.066741
ENSG00000198816.7_ZNF358	2674.68	0.645721	0.272482	2.36978	0.0177987	0.0667526
ENSG00000275437.1_AL121832.3	99.3501	0.792152	0.334355	2.36919	0.017827	0.0668333
ENSG00000244716.3_BX679664.3	22.1364	1.50025	0.633235	2.36918	0.0178278	0.0668333
ENSG00000169962.5_TAS1R3	86.7035	0.884358	0.373306	2.36899	0.0178369	0.0668532
ENSG00000163902.12_RPN1	11805.4	0.303523	0.128188	2.36779	0.0178947	0.0670285
ENSG00000105281.12_SLC1A5	29431.3	0.432572	0.18283	2.36598	0.0179822	0.0672547
ENSG00000148290.10_SURF1	1057.37	0.357154	0.150972	2.3657	0.0179959	0.0672916
ENSG00000182272.12_B4GALNT4	1372.23	0.589587	0.249248	2.36546	0.0180075	0.0673206
ENSG00000048140.18_TSPAN17	1511.8	0.364445	0.154076	2.36537	0.0180122	0.0673239
ENSG00000135547.9_HEY2	602.673	0.353581	0.149504	2.36503	0.0180287	0.0673703
ENSG00000112561.18_TFEB	275.197	0.680587	0.287881	2.36412	0.0180727	0.0674927
ENSG00000144354.14_CDCA7	2126.2	0.379178	0.160475	2.36285	0.0181351	0.0676683
ENSG00000215256.4_DHRS4-AS1	287.041	0.438842	0.185793	2.36199	0.0181773	0.0677859
ENSG00000172273.13_HINFP	969.931	0.317499	0.134469	2.36112	0.0182197	0.0679265
ENSG00000111412.6_C12orf49	3334.15	0.236492	0.100164	2.36104	0.0182239	0.0679275
ENSG00000069399.15_BCL3	97.2646	0.835198	0.353789	2.36072	0.0182395	0.0679712
ENSG00000265778.3_AC018413.1	36.0844	0.907115	0.384269	2.36062	0.0182442	0.0679745
ENSG00000196704.13_AMZ2	2105.23	0.244038	0.103467	2.35861	0.0183433	0.0683004
ENSG00000062716.13_VMP1	1858.59	0.423359	0.179643	2.35667	0.0184397	0.068601
ENSG00000162390.17_ACOT11	111.311	0.594624	0.252381	2.35605	0.0184702	0.0687002
ENSG00000135002.12_RFK	923.888	0.439577	0.186595	2.35578	0.0184838	0.068736
ENSG00000107672.15_NSMCE4A	1790.84	0.271382	0.115267	2.35437	0.0185539	0.0689532
ENSG00000267422.1_AC016582.2	34.0887	0.955592	0.405972	2.35384	0.0185808	0.0690239
ENSG00000170270.5_GON7	419.199	0.440414	0.187228	2.35228	0.0186586	0.0692029
ENSG00000144161.13_ZC3H8	475.474	0.500189	0.212643	2.35225	0.0186604	0.0692029
ENSG00000167193.8_CRK	3937.04	0.286161	0.121664	2.35207	0.0186693	0.0692212
ENSG00000105173.14_CCNE1	2540.25	0.419338	0.178292	2.35197	0.0186744	0.0692254
ENSG00000260711.2_AL121839.2	23.0756	1.00457	0.427319	2.35086	0.0187303	0.0693888
ENSG00000178803.12_ADORA2A-AS1	16.061	1.49327	0.635392	2.35015	0.0187657	0.0695053
ENSG00000073849.15_ST6GAL1	1000.48	0.225227	0.0958554	2.34965	0.0187908	0.0695692
ENSG00000175906.5_ARL4D	376.756	0.442993	0.188569	2.34923	0.0188122	0.0696337
ENSG00000132002.8_DNAJB1	7775.93	0.249831	0.10638	2.34849	0.0188498	0.0697583
ENSG00000163406.11_SLC15A2	37.3253	0.858845	0.365792	2.34791	0.0188792	0.0698237
ENSG00000143126.8_CELSR2	6175.49	0.391734	0.1669	2.34711	0.0189195	0.0699424
ENSG00000024862.17_CCDC28A	679.404	0.320455	0.136574	2.34637	0.0189571	0.0700374
ENSG00000184949.16_FAM227A	255.658	0.509299	0.217108	2.34583	0.0189847	0.0701247
ENSG00000196387.9_ZNF140	625.805	0.365776	0.155941	2.34561	0.0189958	0.0701363
ENSG00000065150.21_IPO5	19093.8	0.378487	0.161669	2.34112	0.019226	0.0708822
ENSG00000197044.11_ZNF441	171.502	0.622666	0.266185	2.33922	0.0193242	0.0711994
ENSG00000186104.10_CYP2R1	361.913	0.352326	0.150637	2.33891	0.0193401	0.071243
ENSG00000278867.1_AC090616.6	36.5869	0.980044	0.419089	2.33851	0.0193607	0.0712816
ENSG00000082497.12_SERTAD4	896.253	0.479892	0.205217	2.33846	0.0193634	0.0712816
ENSG00000134440.12_NARS1	7540.52	0.306816	0.131235	2.33791	0.019392	0.0713594
ENSG00000108001.15_EBF3	621.02	0.373848	0.159972	2.33696	0.0194411	0.0715104
ENSG00000221968.9_FADS3	640.291	0.525186	0.224876	2.33545	0.0195197	0.0717844
ENSG00000103381.12_CPPED1	606.259	0.254184	0.108884	2.33445	0.019572	0.0719615
ENSG00000196967.11_ZNF585A	932.185	0.393703	0.168678	2.33405	0.0195931	0.0720242
ENSG00000229931.1_ATXN1-AS1	48.2224	0.966487	0.414125	2.3338	0.019606	0.0720549
ENSG00000077458.13_FAM76B	459.696	0.581388	0.249254	2.33251	0.0196736	0.0722564
ENSG00000050426.16_LETMD1	1544.41	0.331923	0.142306	2.33245	0.0196768	0.0722564
ENSG00000107518.18_ATRNL1	544.374	0.344649	0.147868	2.33079	0.0197646	0.0725454
ENSG00000164379.7_FOXQ1	367.571	0.711549	0.305291	2.33073	0.0197679	0.0725454
ENSG00000279692.1_AC110285.6	222.394	0.591643	0.253894	2.33027	0.0197917	0.0726177
ENSG00000182199.11_SHMT2	12756.4	0.328248	0.140895	2.32973	0.0198204	0.072708
ENSG00000176476.9_SGF29	477.527	0.541017	0.23235	2.32846	0.0198879	0.0729098
ENSG00000011295.16_TTC19	2546.96	0.336463	0.144544	2.32775	0.0199253	0.0730317
ENSG00000163501.7_IHH	10.088	1.94207	0.834474	2.3273	0.0199493	0.0731047
ENSG00000196453.8_ZNF777	1957.83	0.486388	0.209125	2.32582	0.0200281	0.0733322
ENSG00000172264.17_MACROD2	50.8768	0.768012	0.330396	2.32452	0.0200978	0.0735262
ENSG00000131931.8_THAP1	510.086	0.327779	0.141083	2.32331	0.0201625	0.0737169
ENSG00000230202.1_AL450405.1	39.6112	0.947735	0.408012	2.32281	0.0201893	0.0737844
ENSG00000205268.11_PDE7A	922.726	0.428593	0.184558	2.32227	0.0202186	0.0738748
ENSG00000131508.16_UBE2D2	4315.09	0.297512	0.128127	2.32201	0.0202323	0.0738954
ENSG00000183298.5_RPSAP19	9.59383	2.16154	0.931369	2.32082	0.0202965	0.0740992
ENSG00000142528.16_ZNF473	1872.54	0.259969	0.112036	2.3204	0.0203194	0.074152
ENSG00000105640.13_RPL18A	37778.9	0.489817	0.211241	2.31877	0.0204078	0.0743818
ENSG00000103942.13_HOMER2	1726.89	0.346469	0.149477	2.31788	0.0204559	0.0745262
ENSG00000074964.17_ARHGEF10L	814.854	0.490173	0.211523	2.31735	0.0204848	0.0745852
ENSG00000168495.13_POLR3D	3695.06	0.25397	0.109687	2.3154	0.020591	0.07491
ENSG00000188629.13_ZNF177	202.495	0.463862	0.200429	2.31434	0.0206489	0.0750898
ENSG00000168724.17_DNAJC21	3639.18	0.397699	0.171867	2.31399	0.0206681	0.0751408
ENSG00000181444.13_ZNF467	140.746	0.849386	0.367174	2.3133	0.020706	0.0752505
ENSG00000286504.1_AC092745.4	32.1937	0.857784	0.371125	2.31131	0.0208158	0.0755717
ENSG00000161714.12_PLCD3	1783.47	0.520334	0.2252	2.31054	0.0208583	0.0756653
ENSG00000066455.13_GOLGA5	1478.51	0.322259	0.139489	2.31029	0.0208724	0.0756653
ENSG00000092445.12_TYRO3	3471.82	0.340717	0.147485	2.31018	0.0208783	0.0756653
ENSG00000145990.11_GFOD1	1364.99	0.275547	0.119286	2.30998	0.0208895	0.0756653
ENSG00000164307.13_ERAP1	754.562	0.304971	0.132026	2.30994	0.0208917	0.0756653
ENSG00000249550.7_LINC01234	12.5577	1.71362	0.741852	2.30992	0.0208926	0.0756653
ENSG00000205090.9_TMEM240	37.5061	0.999163	0.432613	2.3096	0.0209102	0.0756803
ENSG00000274026.2_FAM27E3	163.889	0.533621	0.231138	2.30867	0.0209618	0.0758512
ENSG00000136802.12_LRRC8A	4374.39	0.382555	0.165798	2.30736	0.0210345	0.0760676
ENSG00000156453.13_PCDH1	342.674	0.620092	0.269016	2.30504	0.0211643	0.0764575
ENSG00000279529.1_AC008764.8	44.2643	0.794944	0.344883	2.30497	0.0211684	0.0764575
ENSG00000084764.12_MAPRE3	742.951	0.376284	0.163358	2.30343	0.0212544	0.0767208
ENSG00000196151.11_WDSUB1	298.746	0.411894	0.178825	2.30333	0.0212601	0.0767257
ENSG00000272384.1_AC016405.3	25.6704	1.14115	0.495657	2.30229	0.0213187	0.0769212
ENSG00000108298.11_RPL19	40739.2	0.38628	0.167829	2.30163	0.0213561	0.0770087
ENSG00000114982.19_KANSL3	3233.01	0.273852	0.119003	2.30123	0.0213787	0.0770566
ENSG00000240682.10_ISY1	1351.25	0.386384	0.167924	2.30095	0.0213946	0.0770844
ENSG00000148498.16_PARD3	4033.54	0.297235	0.129329	2.29829	0.0215454	0.0775325
ENSG00000198208.12_RPS6KL1	794.65	0.355534	0.15471	2.29807	0.0215578	0.0775456
ENSG00000181666.18_ZNF875	3011.37	0.314616	0.136939	2.29748	0.0215915	0.0776507
ENSG00000006740.17_ARHGAP44	1386.22	0.268049	0.116717	2.29657	0.0216431	0.0778046
ENSG00000099617.4_EFNA2	139.888	0.551243	0.240077	2.2961	0.0216699	0.0778549
ENSG00000213658.12_LAT	55.2609	0.75861	0.330391	2.2961	0.0216704	0.0778549
ENSG00000204160.12_ZDHHC18	2992.69	0.252374	0.11001	2.29411	0.0217844	0.0782167
ENSG00000198746.13_GPATCH3	864.369	0.315295	0.137458	2.29376	0.0218044	0.0782726
ENSG00000105227.16_PRX	440.726	0.430673	0.187778	2.29353	0.0218177	0.0782884
ENSG00000277758.5_FO681492.1	54.602	0.766459	0.334295	2.29276	0.0218618	0.0784132
ENSG00000162461.8_SLC25A34	35.3255	0.831876	0.362938	2.29206	0.021902	0.0785211
ENSG00000261659.2_Z92544.1	853.337	0.324344	0.141545	2.29145	0.0219374	0.0786216
ENSG00000238164.6_TNFRSF14-AS1	21.2199	1.39383	0.608367	2.29111	0.0219573	0.0786734
ENSG00000122687.19_MRM2	1553.97	0.283801	0.123894	2.29067	0.0219825	0.0787352
ENSG00000219626.9_FAM228B	116.372	0.548534	0.239586	2.28951	0.0220495	0.0789432
ENSG00000228109.1_MELTF-AS1	76.6131	0.591715	0.258467	2.28932	0.0220607	0.0789671
ENSG00000100599.16_RIN3	586.634	0.505625	0.220914	2.28878	0.022092	0.0790469
ENSG00000196591.12_HDAC2	5840.67	0.384199	0.167919	2.288	0.0221378	0.0791624
ENSG00000253276.4_CCDC71L	797.809	0.445447	0.194733	2.28748	0.0221681	0.0792367
ENSG00000134453.16_RBM17	4925.1	0.263038	0.114994	2.28741	0.0221721	0.0792367
ENSG00000189367.15_KIAA0408	26.1545	1.50263	0.657217	2.28635	0.0222335	0.0793918
ENSG00000105708.9_ZNF14	219.311	0.500278	0.218868	2.28575	0.0222686	0.0794689
ENSG00000223443.2_USP17L2	33.5267	0.964576	0.422784	2.28149	0.0225196	0.0802077
ENSG00000263146.2_LINC01896	23.6077	1.02116	0.447607	2.28138	0.0225258	0.0802077
ENSG00000151276.23_MAGI1	1528.75	0.269622	0.118229	2.2805	0.0225778	0.0803603
ENSG00000180537.13_RNF182	304.368	0.450029	0.197408	2.27969	0.0226262	0.0805152
ENSG00000159289.6_GOLGA6A	17.2192	1.92863	0.846147	2.27931	0.0226488	0.080548
ENSG00000224892.6_RPS4XP16	22.828	1.06808	0.46863	2.27916	0.0226576	0.080563
ENSG00000177954.14_RPS27	7703.71	0.839852	0.368512	2.27903	0.022665	0.0805731
ENSG00000185896.11_LAMP1	7778.98	0.296636	0.130199	2.27832	0.0227073	0.0807071
ENSG00000226686.8_LINC01535	172.231	0.448521	0.196923	2.27764	0.022748	0.0808335
ENSG00000104980.8_TIMM44	4374.43	0.362756	0.159273	2.27757	0.0227521	0.0808335
ENSG00000130303.13_BST2	86.6212	0.536474	0.235807	2.27505	0.0229027	0.0812375
ENSG00000078804.13_TP53INP2	1286.97	0.232037	0.102	2.27487	0.0229139	0.0812608
ENSG00000137877.10_SPTBN5	50.7385	0.822233	0.361622	2.27374	0.0229818	0.0814628
ENSG00000125820.6_NKX2-2	254.235	0.56779	0.24983	2.27271	0.0230439	0.0816393
ENSG00000002746.15_HECW1	38.1532	1.03922	0.457386	2.27209	0.023081	0.0817546
ENSG00000267049.1_AC002398.1	27.7039	1.46633	0.645429	2.27187	0.0230943	0.0817852
ENSG00000176788.9_BASP1	4038.53	0.579973	0.25543	2.27057	0.0231729	0.082014
ENSG00000249859.12_PVT1	297.933	0.347607	0.153131	2.27001	0.0232072	0.0820858
ENSG00000280193.1_AC132219.2	34.0354	0.924535	0.40736	2.26957	0.0232334	0.0821454
ENSG00000168010.11_ATG16L2	347.414	0.369053	0.162681	2.26858	0.0232941	0.0822939
ENSG00000160712.13_IL6R	246.245	0.724037	0.319246	2.26796	0.0233315	0.0823849
ENSG00000279611.1_AC012313.10	41.4911	0.884004	0.389786	2.26792	0.0233339	0.0823849
ENSG00000287808.1_AL355999.1	30.2915	1.02075	0.450123	2.26772	0.0233463	0.0823958
ENSG00000230314.7_ELOVL2-AS1	23.0532	1.10117	0.486017	2.2657	0.02347	0.0827827
ENSG00000223969.6_AC002456.1	11.6812	1.51162	0.667179	2.26569	0.0234701	0.0827827
ENSG00000135469.13_COQ10A	990.372	0.301654	0.13318	2.265	0.0235127	0.0829163
ENSG00000231074.9_HCG18	1815.28	0.267492	0.118111	2.26474	0.0235285	0.0829557
ENSG00000255052.5_FAM66D	92.8877	0.556941	0.246019	2.26381	0.0235855	0.08309
ENSG00000187860.10_CCDC157	306.627	0.437748	0.193412	2.26329	0.0236176	0.0831862
ENSG00000269883.1_AC007375.3	27.9575	1.0248	0.453339	2.26057	0.0237857	0.0836946
ENSG00000107581.13_EIF3A	24595	0.276465	0.122333	2.25993	0.0238253	0.0838005
ENSG00000111490.15_TBC1D30	1114.24	0.242096	0.10713	2.25983	0.0238319	0.0838069
ENSG00000267432.6_DNAH17-AS1	14.2827	1.50296	0.665459	2.25853	0.0239123	0.0840227
ENSG00000179292.5_TMEM151A	41.4812	1.09342	0.484413	2.2572	0.0239956	0.0842433
ENSG00000179958.9_DCTPP1	5133.75	0.337903	0.149733	2.2567	0.0240266	0.0843065
ENSG00000168818.10_STX18	1091.97	0.313668	0.139091	2.25512	0.0241255	0.0845861
ENSG00000078549.15_ADCYAP1R1	33.5006	1.03039	0.456912	2.25512	0.0241259	0.0845861
ENSG00000177875.5_CCDC184	29.243	0.942752	0.418052	2.25511	0.0241266	0.0845861
ENSG00000142449.13_FBN3	22.1889	1.06173	0.470822	2.25505	0.0241304	0.0845861
ENSG00000179133.15_C10orf67	11.4123	1.39684	0.619603	2.2544	0.0241709	0.0847054
ENSG00000124098.10_FAM210B	1344.57	0.318909	0.141519	2.25347	0.0242298	0.0848837
ENSG00000137492.8_THAP12	1558.74	0.470877	0.208987	2.25314	0.0242505	0.0849296
ENSG00000083814.13_ZNF671	36.0973	1.00432	0.44581	2.2528	0.0242716	0.0849795
ENSG00000237669.1_AL671277.2	61.5011	0.815369	0.362178	2.25129	0.024367	0.0852795
ENSG00000114742.14_WDR48	2350.37	0.358831	0.159453	2.25039	0.0244243	0.0854121
ENSG00000183475.13_ASB7	789.57	0.296666	0.131835	2.25028	0.0244309	0.0854185
ENSG00000101751.10_POLI	450.59	0.597067	0.265348	2.25013	0.0244408	0.0854305
ENSG00000267343.2_ZNF833P	28.9957	1.09154	0.485187	2.24973	0.0244661	0.0854904
ENSG00000267064.2_UXT-AS1	31.4294	0.885538	0.393667	2.24946	0.0244832	0.0855281
ENSG00000238062.6_SPATA3-AS1	32.5954	0.995965	0.442768	2.24941	0.0244866	0.0855281
ENSG00000127824.14_TUBA4A	86.2105	0.83045	0.369201	2.24932	0.0244922	0.0855309
ENSG00000116396.15_KCNC4	1164.35	0.329017	0.146289	2.2491	0.0245063	0.0855628
ENSG00000203812.2_H2AC18	858.054	1.00687	0.44799	2.24754	0.0246055	0.0858412
ENSG00000118160.14_SLC8A2	31.5212	0.956163	0.425462	2.24735	0.0246176	0.0858663
ENSG00000075142.14_SRI	1504.01	0.236053	0.105062	2.24679	0.0246537	0.0859582
ENSG00000140873.16_ADAMTS18	18.568	1.29619	0.576991	2.24646	0.0246747	0.0860145
ENSG00000169871.13_TRIM56	2491.17	0.291054	0.129573	2.24626	0.0246872	0.0860411
ENSG00000170345.10_FOS	256.857	0.449535	0.200285	2.24448	0.0248014	0.0864048
ENSG00000213033.4_AURKAP1	22.4624	1.46425	0.652481	2.24413	0.0248242	0.0864671
ENSG00000245910.8_SNHG6	693.009	0.512783	0.228598	2.24317	0.024886	0.086648
ENSG00000171033.13_PKIA	348.448	0.418066	0.186554	2.24099	0.0250265	0.0870855
ENSG00000204618.8_RNF39	98.2578	0.595002	0.265522	2.24088	0.0250338	0.0870936
ENSG00000064666.15_CNN2	3439.01	0.338039	0.150888	2.24033	0.0250694	0.0871713
ENSG00000197933.13_ZNF823	255.206	0.444351	0.198376	2.23994	0.0250946	0.0872197
ENSG00000272145.1_NFYC-AS1	126.391	0.532656	0.237799	2.23994	0.0250948	0.0872197
ENSG00000126821.8_SGPP1	643.557	0.369311	0.164899	2.23962	0.0251154	0.0872739
ENSG00000130348.11_QRSL1	1035.19	0.334332	0.149314	2.23912	0.0251483	0.087371
ENSG00000271155.1_AL161729.1	50.221	0.789691	0.352798	2.23837	0.025197	0.0874887
ENSG00000104177.18_MYEF2	1619.28	0.370758	0.165647	2.23824	0.0252052	0.0874996
ENSG00000120664.11_SPART-AS1	26.4887	1.09167	0.487775	2.23807	0.0252165	0.0875215
ENSG00000148925.11_BTBD10	544.873	0.33198	0.148385	2.23729	0.0252676	0.0876463
ENSG00000105698.16_USF2	11292.8	0.42126	0.188303	2.23714	0.0252773	0.0876463
ENSG00000155229.21_MMS19	4298.77	0.227049	0.101509	2.23673	0.0253039	0.087704
ENSG00000288632.1_AC133555.6	270.025	0.395604	0.176983	2.23526	0.0254002	0.0879683
ENSG00000259319.1_AF111167.2	12.1102	1.24785	0.558621	2.2338	0.0254964	0.0882017
ENSG00000152284.5_TCF7L1	238.215	0.467983	0.209506	2.23374	0.0255	0.0882017
ENSG00000127585.12_FBXL16	1001.54	0.59538	0.266635	2.23294	0.0255529	0.0883234
ENSG00000236144.8_TMEM147-AS1	2531.91	0.285348	0.127813	2.23253	0.0255796	0.0883856
ENSG00000274220.1_AC009163.7	22.1893	1.01143	0.453079	2.23234	0.0255928	0.0883918
ENSG00000236287.8_ZBED5	763.427	0.493399	0.221098	2.23159	0.0256424	0.0885284
ENSG00000281991.2_TMEM265	16.5234	3.57538	1.60228	2.23144	0.0256521	0.0885447
ENSG00000080845.17_DLGAP4	882.503	0.434686	0.194851	2.23086	0.0256902	0.088624
ENSG00000233030.2_AC243772.2	14.9329	1.60753	0.720702	2.2305	0.0257143	0.0886898
ENSG00000106462.11_EZH2	4471.77	0.400048	0.179381	2.23016	0.0257371	0.0887054
ENSG00000281571.2_AC241585.2	225.13	0.732937	0.328652	2.23013	0.025739	0.0887054
ENSG00000197321.15_SVIL	2230.9	0.337799	0.151524	2.22935	0.0257909	0.0888494
ENSG00000213442.5_RPL18AP3	3028.61	0.438057	0.196572	2.22847	0.0258489	0.0889415
ENSG00000138587.6_MNS1	338.886	0.64645	0.290095	2.22841	0.0258531	0.0889415
ENSG00000115041.13_KCNIP3	193.634	0.58004	0.260302	2.22834	0.0258581	0.0889415
ENSG00000181852.18_RNF41	2060.28	0.217101	0.0974426	2.22799	0.025881	0.0890029
ENSG00000112531.17_QKI	3069.1	0.4138	0.185893	2.22601	0.0260133	0.089388
ENSG00000197608.11_ZNF841	445.909	0.45403	0.203995	2.22569	0.0260348	0.0894177
ENSG00000126804.13_ZBTB1	770.154	0.474339	0.213123	2.22566	0.0260372	0.0894177
ENSG00000102897.10_LYRM1	438.271	0.311604	0.140064	2.22473	0.0260997	0.0895799
ENSG00000125726.11_CD70	27.6584	1.44898	0.651493	2.2241	0.026142	0.0897076
ENSG00000144136.11_SLC20A1	2559.88	0.285779	0.12855	2.2231	0.026209	0.0898851
ENSG00000180423.4_HARBI1	150.175	0.394546	0.177508	2.22269	0.0262365	0.0899619
ENSG00000163071.11_SPATA18	199.626	0.377481	0.169871	2.22217	0.0262721	0.0900661
ENSG00000106635.8_BCL7B	1448.78	0.37707	0.169778	2.22095	0.0263543	0.09026
ENSG00000268713.1_AC005261.3	61.6261	0.709092	0.319436	2.21982	0.0264308	0.0904879
ENSG00000259522.3_AL136295.4	140.789	0.561678	0.253143	2.21882	0.0264991	0.0906327
ENSG00000205307.12_SAP25	73.4576	0.838165	0.377846	2.21827	0.0265364	0.0907249
ENSG00000283341.2_AC068205.2	46.273	0.785374	0.354171	2.2175	0.0265889	0.0908691
ENSG00000197006.14_METTL9	2314.47	0.302687	0.136512	2.21729	0.0266031	0.0908877
ENSG00000244274.8_DBNDD2	1743.41	0.286288	0.129179	2.21621	0.0266771	0.0911174
ENSG00000158234.12_FAIM	612.747	0.402791	0.181944	2.21382	0.0268409	0.0915881
ENSG00000111331.13_OAS3	389.249	0.616941	0.278824	2.21266	0.0269214	0.0918091
ENSG00000114554.11_PLXNA1	7146.43	0.430027	0.194416	2.21189	0.0269744	0.0919674
ENSG00000130684.14_ZNF337	1663.62	0.314243	0.142143	2.21075	0.0270532	0.0921873
ENSG00000172239.14_PAIP1	3890.74	0.291593	0.13196	2.2097	0.0271259	0.0923991
ENSG00000198546.15_ZNF511	1896.64	0.388414	0.175844	2.20886	0.0271845	0.0925808
ENSG00000096070.19_BRPF3	3862.66	0.223437	0.101177	2.20838	0.0272178	0.0926624
ENSG00000163141.20_BNIPL	59.8335	0.69832	0.316227	2.20829	0.0272242	0.0926624
ENSG00000159917.17_ZNF235	225.407	0.440149	0.199351	2.20791	0.0272504	0.0927301
ENSG00000103429.11_BFAR	2123.81	0.261224	0.118316	2.20785	0.027255	0.0927301
ENSG00000254615.3_AC027031.2	287.445	0.377764	0.17112	2.20759	0.0272725	0.0927301
ENSG00000188895.12_MSL1	5616.67	0.231787	0.105003	2.20744	0.0272835	0.0927301
ENSG00000071051.14_NCK2	1498.31	0.413299	0.187233	2.2074	0.0272861	0.0927301
ENSG00000146232.17_NFKBIE	428.37	0.476586	0.215917	2.20727	0.0272953	0.0927301
ENSG00000167785.9_ZNF558	818.783	0.265803	0.120423	2.20725	0.0272968	0.0927301
ENSG00000100335.15_MIEF1	4736.97	0.216482	0.098087	2.20704	0.0273113	0.0927613
ENSG00000175115.13_PACS1	2849.08	0.354608	0.16074	2.2061	0.0273772	0.0929135
ENSG00000119328.12_ABITRAM	466.239	0.437734	0.198487	2.20536	0.0274291	0.0930359
ENSG00000179284.5_DAND5	11.1723	1.45081	0.658094	2.20456	0.0274853	0.0931931
ENSG00000117543.21_DPH5	777.705	0.340405	0.154496	2.20332	0.0275722	0.0934311
ENSG00000197714.9_ZNF460	168.083	0.417439	0.18971	2.20041	0.027778	0.0940199
ENSG00000167380.16_ZNF226	2581.22	0.360337	0.163802	2.19983	0.0278186	0.0941213
ENSG00000106477.20_CEP41	967.409	0.290373	0.132037	2.19918	0.0278652	0.0942064
ENSG00000142208.16_AKT1	6512.86	0.325729	0.148238	2.19733	0.0279968	0.0945968
ENSG00000125520.14_SLC2A4RG	3900.25	0.502216	0.228589	2.19703	0.0280186	0.0946524
ENSG00000278600.1_AC015871.3	50.1913	0.802272	0.365246	2.19653	0.0280541	0.0947539
ENSG00000168887.11_C2orf68	1266.5	0.208834	0.0950926	2.19611	0.0280843	0.0948377
ENSG00000170745.12_KCNS3	450.561	0.439432	0.200306	2.19381	0.0282491	0.0953393
ENSG00000175787.17_ZNF169	183.288	0.412875	0.188208	2.19372	0.0282556	0.095343
ENSG00000141076.18_UTP4	3274.15	0.185593	0.0846315	2.19296	0.0283104	0.0954363
ENSG00000183087.15_GAS6	2022.5	0.437222	0.199383	2.19288	0.0283159	0.0954369
ENSG00000239620.3_PRR20G	15.0896	1.33606	0.609471	2.19216	0.0283676	0.0955744
ENSG00000151689.13_INPP1	636.167	0.253044	0.115502	2.19081	0.0284657	0.0958016
ENSG00000214784.4_RPS3AP21	12.1759	1.31908	0.602106	2.19078	0.0284677	0.0958016
ENSG00000105519.18_CAPS	202.914	0.605145	0.276299	2.19019	0.0285108	0.0959282
ENSG00000165806.21_CASP7	1876.42	0.257031	0.117384	2.18967	0.028548	0.096028
ENSG00000171103.11_TRMT61B	396.371	0.349967	0.15983	2.18963	0.0285514	0.096028
ENSG00000166046.11_TCP11L2	102.356	0.61974	0.283055	2.18946	0.0285631	0.0960308
ENSG00000267041.6_ZNF850	1059.4	0.39275	0.179476	2.18832	0.0286466	0.0962564
ENSG00000287670.1_AC108479.1	10.5049	1.36807	0.625359	2.18766	0.0286947	0.0963695
ENSG00000180448.10_ARHGAP45	577.614	0.565719	0.258612	2.18752	0.0287048	0.0963695
ENSG00000165175.15_MID1IP1	1438.66	0.472876	0.216182	2.1874	0.0287132	0.0963695
ENSG00000140987.20_ZSCAN32	656.642	0.285708	0.130625	2.18723	0.0287258	0.0963937
ENSG00000121753.12_ADGRB2	990.739	0.509337	0.233029	2.18572	0.0288359	0.0966894
ENSG00000196639.6_HRH1	24.9593	1.06121	0.48567	2.18504	0.0288862	0.0967956
ENSG00000114956.20_DGUOK	1027.36	0.29233	0.133794	2.18493	0.0288941	0.0967956
ENSG00000280202.1_AC005831.1	15.327	1.39568	0.63894	2.18437	0.0289351	0.0968927
ENSG00000173457.11_PPP1R14B	3491.68	0.45109	0.206527	2.18417	0.02895	0.0968985
ENSG00000188295.14_ZNF669	116.321	0.529002	0.242204	2.18412	0.0289534	0.0968985
ENSG00000078177.14_N4BP2	449.77	0.607095	0.277983	2.18393	0.0289675	0.0969273
ENSG00000261915.6_AC026954.2	202.749	0.632652	0.289875	2.1825	0.0290725	0.0972089
ENSG00000171150.9_SOCS5	513.902	0.495771	0.227167	2.18241	0.0290792	0.0972089
ENSG00000106683.15_LIMK1	1484.53	0.50092	0.229607	2.18165	0.0291357	0.0973422
ENSG00000162814.11_SPATA17	31.6744	0.791443	0.362886	2.18097	0.0291855	0.0974251
ENSG00000163257.11_DCAF16	1761.5	0.386854	0.177425	2.18039	0.0292289	0.0975238
ENSG00000130856.16_ZNF236	1254.08	0.259249	0.118918	2.18007	0.0292523	0.0975478
ENSG00000060138.13_YBX3	25082	0.330344	0.151568	2.17952	0.0292931	0.0976589
ENSG00000140511.12_HAPLN3	564.667	0.480373	0.220408	2.17947	0.0292971	0.0976589
ENSG00000280800.1_FP671120.6	4490.64	1.49711	0.687353	2.17808	0.0294004	0.0978733
ENSG00000187147.18_RNF220	4779.02	0.305477	0.140269	2.17779	0.0294218	0.0978957
ENSG00000140986.8_RPL3L	15.4308	1.34926	0.619563	2.17776	0.0294238	0.0978957
ENSG00000166664.14_CHRFAM7A	316.015	0.403498	0.18564	2.17355	0.0297393	0.0987773
ENSG00000171703.17_TCEA2	1395.78	0.420987	0.193707	2.17332	0.0297564	0.0987825
ENSG00000052749.14_RRP12	6347.81	0.340235	0.156552	2.1733	0.0297577	0.0987825
ENSG00000187824.9_TMEM220	26.6215	0.930602	0.428308	2.17274	0.0297997	0.0988846
ENSG00000148848.14_ADAM12	242.068	0.33693	0.155086	2.17253	0.0298155	0.0989185
ENSG00000260329.1_AC007541.1	67.3266	0.604074	0.278061	2.17245	0.0298218	0.09892
ENSG00000110395.7_CBL	1620.38	0.310365	0.142869	2.17238	0.0298272	0.09892
ENSG00000244198.7_ARHGEF35-AS1	291.294	0.390624	0.179851	2.17193	0.0298608	0.0989941
ENSG00000240204.3_SMKR1	73.2934	0.765064	0.352299	2.17163	0.0298834	0.0990315
ENSG00000124181.14_PLCG1	6727.86	0.253062	0.116538	2.17149	0.0298941	0.0990329
ENSG00000153487.13_ING1	1154.8	0.311814	0.143595	2.17148	0.029895	0.0990329
ENSG00000135338.14_LCA5	188.615	0.547758	0.25234	2.17072	0.0299527	0.099168
ENSG00000112658.8_SRF	5304.12	0.342879	0.157976	2.17045	0.029973	0.0991929
ENSG00000171219.9_CDC42BPG	408.556	0.477819	0.22053	2.16669	0.0302587	0.0998615
ENSG00000154640.15_BTG3	2213.53	0.319052	0.147263	2.16654	0.0302699	0.0998799
ENSG00000101868.12_POLA1	3507.91	0.352946	0.16295	2.16598	0.030313	0.099947
ENSG00000105072.9_C19orf44	904.619	0.247138	0.114166	2.16472	0.0304094	0.10019
ENSG00000107815.10_TWNK	4162.09	0.293778	0.135762	2.16392	0.0304705	0.100363
ENSG00000176595.4_KBTBD11	1175.84	0.302415	0.139784	2.16344	0.0305071	0.100455
ENSG00000179041.4_RRS1	2701.75	0.378762	0.175143	2.16258	0.0305732	0.100654
ENSG00000066230.12_SLC9A3	1573.95	0.463284	0.21426	2.16225	0.0305991	0.100721
ENSG00000177565.18_TBL1XR1	1468.47	0.50786	0.23493	2.16175	0.0306371	0.100827
ENSG00000125931.11_CITED1	186.63	0.543156	0.251269	2.16165	0.030645	0.100828
ENSG00000143033.18_MTF2	1957.8	0.42609	0.197227	2.1604	0.0307414	0.101095
ENSG00000279278.1_AC245060.6	147.942	0.643557	0.297941	2.16002	0.0307715	0.101156
ENSG00000230074.3_AL162231.2	26.987	0.85571	0.396181	2.1599	0.0307807	0.101164
ENSG00000088205.13_DDX18	4379.44	0.463174	0.214486	2.15946	0.0308143	0.101221
ENSG00000204764.14_RANBP17	389.79	0.350469	0.162317	2.15917	0.030837	0.101257
ENSG00000266910.2_AC008507.1	22.979	1.0593	0.490808	2.15827	0.0309069	0.10139
ENSG00000185219.17_ZNF445	1653.25	0.24984	0.115763	2.1582	0.0309121	0.10139
ENSG00000279092.1_AC025678.3	103.848	0.597306	0.276807	2.15784	0.0309404	0.101464
ENSG00000244486.9_SCARF2	859.986	0.542353	0.251435	2.15703	0.0310035	0.101633
ENSG00000175727.14_MLXIP	8931.12	0.26161	0.121312	2.1565	0.0310447	0.101723
ENSG00000214413.9_BBIP1	462.639	0.460921	0.213841	2.15544	0.0311275	0.10189
ENSG00000286522.2_H3C2	11.7493	1.57473	0.730628	2.15532	0.031137	0.10189
ENSG00000162909.18_CAPN2	7973.2	0.236557	0.109872	2.15303	0.0313162	0.102391
ENSG00000162636.16_FAM102B	652.652	0.501809	0.233153	2.15228	0.0313754	0.102566
ENSG00000237975.7_FLG-AS1	119.587	0.572124	0.265858	2.15199	0.0313981	0.102621
ENSG00000204681.11_GABBR1	1209.68	0.350085	0.162696	2.15178	0.0314147	0.102656
ENSG00000160062.15_ZBTB8A	485.794	0.513278	0.238577	2.15142	0.0314431	0.102711
ENSG00000120669.16_SOHLH2	47.693	0.774418	0.360046	2.15089	0.031485	0.102829
ENSG00000128805.15_ARHGAP22	772.765	0.423815	0.197078	2.1505	0.031516	0.102892
ENSG00000198952.8_SMG5	11582.4	0.319295	0.14857	2.14913	0.0316241	0.103187
ENSG00000240087.3_RPSAP12	43.0118	1.18682	0.552471	2.14821	0.031697	0.103387
ENSG00000237973.1_MTCO1P12	406.113	0.447485	0.208386	2.14738	0.0317629	0.103555
ENSG00000170779.11_CDCA4	2738.55	0.291295	0.135689	2.14678	0.0318106	0.103655
ENSG00000261170.2_AC009053.3	34.9257	0.784034	0.365235	2.14665	0.0318208	0.103655
ENSG00000244300.3_GATA2-AS1	710.111	0.446806	0.208211	2.14593	0.0318788	0.103807
ENSG00000215421.9_ZNF407	1159.64	0.2059	0.0959775	2.1453	0.0319292	0.103913
ENSG00000011028.14_MRC2	377.709	0.50517	0.235534	2.14478	0.0319703	0.104028
ENSG00000206195.11_DUXAP8	938.754	0.350648	0.163586	2.14351	0.032072	0.104282
ENSG00000254806.5_SYS1-DBNDD2	46.7817	0.803891	0.375099	2.14314	0.0321015	0.104358
ENSG00000105963.15_ADAP1	399.249	0.582974	0.272038	2.14298	0.0321144	0.104381
ENSG00000243710.8_CFAP57	28.9889	0.92702	0.432728	2.14227	0.0321718	0.104529
ENSG00000273033.2_LINC02035	190.922	0.423665	0.197773	2.14217	0.0321794	0.104534
ENSG00000160310.18_PRMT2	2979.73	0.277338	0.129471	2.14209	0.0321865	0.104538
ENSG00000235092.6_ID2-AS1	78.709	0.589608	0.275416	2.14079	0.0322911	0.10482
ENSG00000154914.17_USP43	258.762	0.377167	0.176239	2.14009	0.0323475	0.104983
ENSG00000130413.15_STK33	455.642	0.320945	0.150001	2.13961	0.0323863	0.10509
ENSG00000091844.8_RGS17	29.2028	0.978404	0.457362	2.13923	0.0324169	0.105131
ENSG00000125691.14_RPL23	22797.1	0.528659	0.247149	2.13903	0.0324331	0.105164
ENSG00000279033.1_AC090984.1	163.392	0.5624	0.262932	2.13896	0.0324392	0.105164
ENSG00000213064.10_SFT2D2	1456.69	0.311743	0.145774	2.13854	0.0324729	0.105254
ENSG00000006125.18_AP2B1	20206.6	0.256912	0.120168	2.13793	0.0325221	0.105375
ENSG00000025039.15_RRAGD	2398.44	0.339405	0.158856	2.13655	0.0326343	0.10568
ENSG00000131873.7_CHSY1	1778.54	0.338134	0.158325	2.13569	0.0327044	0.105885
ENSG00000106346.11_USP42	1131.2	0.286914	0.13435	2.13557	0.0327141	0.105885
ENSG00000168876.9_ANKRD49	401.947	0.500052	0.234156	2.13555	0.0327157	0.105885
ENSG00000251247.11_ZNF345	286.201	0.422382	0.197946	2.13382	0.0328571	0.106245
ENSG00000165699.15_TSC1	3051.27	0.247905	0.1162	2.13343	0.0328894	0.106311
ENSG00000249042.6_AC008771.1	129.208	0.464735	0.218053	2.1313	0.0330647	0.10676
ENSG00000180817.12_PPA1	8116.61	0.261197	0.122619	2.13014	0.0331597	0.107007
ENSG00000166455.14_C16orf46	16.847	1.33199	0.625549	2.12931	0.0332287	0.107191
ENSG00000153561.13_RMND5A	3824.89	0.33078	0.155372	2.12896	0.0332572	0.107263
ENSG00000113389.16_NPR3	16.1529	1.19081	0.559394	2.12875	0.0332749	0.107294
ENSG00000237115.2_AL139805.1	10.6351	1.92107	0.902461	2.1287	0.0332789	0.107294
ENSG00000144711.16_IQSEC1	3054.91	0.307543	0.144482	2.12858	0.0332889	0.107306
ENSG00000168890.14_TMEM150A	140.081	0.496367	0.233202	2.12849	0.0332968	0.107312
ENSG00000166002.7_SMCO4	302.041	0.455049	0.213809	2.1283	0.0333124	0.107343
ENSG00000198728.11_LDB1	4726.63	0.280122	0.131631	2.12809	0.0333298	0.107379
ENSG00000169410.10_PTPN9	2774.03	0.238787	0.112215	2.12794	0.0333421	0.107399
ENSG00000127366.5_TAS2R5	20.0851	1.03439	0.48613	2.1278	0.0333536	0.107417
ENSG00000119782.14_FKBP1B	312.227	0.523703	0.246142	2.12764	0.0333666	0.107439
ENSG00000198315.11_ZKSCAN8	1969.56	0.404911	0.190382	2.12684	0.0334336	0.107595
ENSG00000241061.3_RPL5P1	20.9248	1.09399	0.514382	2.12681	0.0334361	0.107595
ENSG00000136531.18_SCN2A	17.9142	1.06451	0.500747	2.12585	0.0335157	0.107781
ENSG00000112031.16_MTRF1L	1518.84	0.392486	0.184637	2.12571	0.0335271	0.107782
ENSG00000240429.1_LRRFIP1P1	87.9283	0.54268	0.255318	2.12551	0.0335443	0.107814
ENSG00000197548.12_ATG7	1336.54	0.226279	0.10651	2.12449	0.0336291	0.108061
ENSG00000167491.17_GATAD2A	5445.57	0.308214	0.145135	2.12365	0.0336998	0.108233
ENSG00000274184.1_AC011815.2	14.4706	1.42902	0.672989	2.1234	0.0337206	0.108233
ENSG00000213741.11_RPS29	1411.8	0.596718	0.281023	2.12338	0.0337223	0.108233
ENSG00000153404.14_PLEKHG4B	295.392	0.370191	0.174342	2.12336	0.033724	0.108233
ENSG00000104613.12_INTS10	3130.36	0.269832	0.127122	2.12263	0.0337852	0.10839
ENSG00000279078.1_SND1-IT1	11.6956	1.36693	0.644167	2.12202	0.0338361	0.108514
ENSG00000100296.13_THOC5	2788.6	0.296473	0.139804	2.12063	0.0339526	0.108867
ENSG00000186523.14_FAM86B1	353.789	0.386106	0.182084	2.12048	0.0339653	0.108885
ENSG00000234424.2_AL353743.4	13.3625	1.20676	0.569115	2.12042	0.0339704	0.108885
ENSG00000261136.1_AC023908.3	24.7598	0.920163	0.43406	2.1199	0.0340146	0.109007
ENSG00000109689.17_STIM2	1021.65	0.291265	0.137408	2.11971	0.0340308	0.109033
ENSG00000183397.5_C19orf71	86.6851	0.716304	0.337934	2.11965	0.0340353	0.109033
ENSG00000105696.9_TMEM59L	484.178	0.57918	0.273298	2.11922	0.0340716	0.10913
ENSG00000180015.12_AC093909.1	11.7449	1.68452	0.795249	2.11822	0.0341561	0.10938
ENSG00000026297.16_RNASET2	1174.92	0.305699	0.144369	2.11748	0.034219	0.109542
ENSG00000125775.15_SDCBP2	66.6355	0.639589	0.302549	2.114	0.0345153	0.11043
ENSG00000119318.13_RAD23B	6204	0.178232	0.0843293	2.11353	0.0345556	0.110539
ENSG00000113319.13_RASGRF2	747.709	0.359503	0.170117	2.11327	0.0345779	0.110554
ENSG00000106089.12_STX1A	326.818	0.446061	0.211085	2.11318	0.0345853	0.110554
ENSG00000174483.20_BBS1	745.174	0.336692	0.159342	2.11301	0.0345999	0.11058
ENSG00000196405.13_EVL	3726.43	0.301777	0.142824	2.11293	0.0346072	0.110583
ENSG00000216775.3_AL109918.1	845.266	0.245719	0.11633	2.11225	0.0346649	0.110738
ENSG00000144895.12_EIF2A	2007.29	0.482045	0.228218	2.11221	0.0346681	0.110738
ENSG00000205629.12_LCMT1	1124.77	0.300394	0.142264	2.11152	0.0347277	0.110888
ENSG00000205560.13_CPT1B	1054.71	0.325614	0.154252	2.11093	0.0347786	0.11099
ENSG00000217648.1_AL136116.3	40.5462	0.869939	0.412163	2.11067	0.0348009	0.111041
ENSG00000274460.1_AC092119.2	21.4115	1.03115	0.488921	2.10903	0.034942	0.111431
ENSG00000166444.19_DENND2B	588.667	0.298758	0.141667	2.10887	0.0349558	0.111454
ENSG00000198342.10_ZNF442	19.0896	0.996179	0.472402	2.10875	0.034966	0.111467
ENSG00000278811.4_LINC00624	36.6934	0.784971	0.372379	2.10799	0.0350318	0.111656
ENSG00000275395.6_FCGBP	211.186	0.663799	0.315129	2.10644	0.0351665	0.111964
ENSG00000114650.20_SCAP	4843.18	0.416014	0.197625	2.10506	0.0352857	0.112262
ENSG00000144713.13_RPL32	21244.2	0.47936	0.227853	2.10381	0.0353946	0.112589
ENSG00000185324.22_CDK10	1679.76	0.344215	0.163765	2.10189	0.0355631	0.113002
ENSG00000170525.21_PFKFB3	2037.74	0.318202	0.151401	2.10172	0.0355782	0.113029
ENSG00000173020.11_GRK2	4187.32	0.355509	0.169177	2.1014	0.0356058	0.113097
ENSG00000131759.18_RARA	1258.42	0.439767	0.209309	2.10104	0.035637	0.113175
ENSG00000066735.14_KIF26A	2524.51	0.514215	0.24478	2.10072	0.0356654	0.113225
ENSG00000104907.12_TRMT1	5795.43	0.354803	0.168927	2.10034	0.0356992	0.113311
ENSG00000135437.10_RDH5	56.3368	0.685751	0.326569	2.09987	0.0357403	0.113422
ENSG00000148680.16_HTR7	110.8	0.449623	0.214129	2.09977	0.0357488	0.113428
ENSG00000280614.1_FP236383.4	4359.76	1.19211	0.568199	2.09805	0.035901	0.113829
ENSG00000173482.17_PTPRM	1385.68	0.233574	0.111345	2.09774	0.0359279	0.113873
ENSG00000213443.2_AC007068.1	43.7469	0.822689	0.392365	2.09674	0.0360162	0.114083
ENSG00000123689.6_G0S2	257.172	0.555844	0.265106	2.09668	0.0360215	0.114083
ENSG00000167005.14_NUDT21	3370.07	0.365481	0.174319	2.09663	0.0360264	0.114083
ENSG00000104695.13_PPP2CB	2541.95	0.306676	0.146365	2.09529	0.0361453	0.114397
ENSG00000112182.15_BACH2	711.265	0.305199	0.145726	2.09434	0.03623	0.114645
ENSG00000187686.4_KRT18P59	16.4424	1.41567	0.676562	2.09245	0.0363981	0.115094
ENSG00000272763.1_AC103702.2	418.237	0.35929	0.171727	2.09222	0.0364191	0.11513
ENSG00000179029.15_TMEM107	281.264	0.360792	0.172488	2.09169	0.036466	0.115226
ENSG00000107372.13_ZFAND5	2664.89	0.24502	0.117167	2.0912	0.0365101	0.115303
ENSG00000221886.4_ZBED8	282.606	0.371511	0.177699	2.09068	0.0365568	0.11543
ENSG00000177054.14_ZDHHC13	718.076	0.424019	0.20293	2.08949	0.0366638	0.1157
ENSG00000005513.10_SOX8	170.908	0.615383	0.294551	2.08922	0.0366877	0.115719
ENSG00000234287.1_AC099560.2	88.5701	0.769309	0.368356	2.0885	0.0367532	0.115904
ENSG00000164930.12_FZD6	1023.97	0.390587	0.18703	2.08837	0.0367647	0.11592
ENSG00000090372.15_STRN4	10590.6	0.366776	0.175664	2.08794	0.0368036	0.116022
ENSG00000213189.5_BTF3L4P2	49.2941	1.26312	0.604995	2.08782	0.0368143	0.116034
ENSG00000266904.6_LINC00663	57.6706	0.605318	0.289944	2.08771	0.0368243	0.116045
ENSG00000156381.9_ANKRD9	3197	0.431028	0.206515	2.08715	0.0368746	0.116132
ENSG00000102401.20_ARMCX3	819.38	0.304074	0.145691	2.08711	0.0368781	0.116132
ENSG00000166848.7_TERF2IP	2853.69	0.271893	0.130291	2.08682	0.0369044	0.116173
ENSG00000108840.15_HDAC5	3178.87	0.436739	0.209304	2.08663	0.0369216	0.11619
ENSG00000213326.4_RPS7P11	23.845	0.957346	0.458903	2.08616	0.0369638	0.116277
ENSG00000100241.21_SBF1	19724	0.442219	0.212044	2.0855	0.0370238	0.116403
ENSG00000188158.16_NHS	248.726	0.36586	0.175497	2.08471	0.0370955	0.116587
ENSG00000107443.16_CCNJ	993.95	0.355885	0.170729	2.08451	0.037114	0.116621
ENSG00000186806.5_VSIG10L	60.2127	0.67768	0.325134	2.08431	0.0371317	0.116638
ENSG00000261655.1_AC100803.3	9.91287	1.7542	0.842365	2.08247	0.0373	0.117062
ENSG00000247516.8_MIR4458HG	105.569	0.483344	0.232133	2.08219	0.0373254	0.1171
ENSG00000173349.6_SFT2D3	357.44	1.69844	0.816072	2.08124	0.0374122	0.117289
ENSG00000171612.7_SLC25A33	1307.95	0.264903	0.127309	2.08079	0.0374534	0.117359
ENSG00000185133.14_INPP5J	678.046	0.428278	0.205835	2.08068	0.037463	0.117359
ENSG00000198356.12_GET3	4118.04	0.311448	0.149687	2.08066	0.037465	0.117359
ENSG00000063177.13_RPL18	42068.6	0.364591	0.175238	2.08054	0.0374757	0.117362
ENSG00000147687.19_TATDN1	466.704	0.459526	0.220921	2.08005	0.0375212	0.117442
ENSG00000131116.12_ZNF428	4745.92	0.397173	0.190991	2.07954	0.0375673	0.117486
ENSG00000188312.14_CENPP	574.607	0.27664	0.133042	2.07934	0.0375862	0.117486
ENSG00000196358.11_NTNG2	111.016	0.580589	0.279236	2.07921	0.0375984	0.117486
ENSG00000092758.18_COL9A3	19.8924	1.17011	0.563025	2.07825	0.0376862	0.117686
ENSG00000138185.20_ENTPD1	1052.1	0.42507	0.204662	2.07694	0.0378069	0.117938
ENSG00000163918.10_RFC4	2869.21	0.382793	0.184377	2.07614	0.037881	0.118125
ENSG00000253368.4_TRNP1	506.144	0.39451	0.190027	2.07608	0.037887	0.118125
ENSG00000189423.13_USP32P3	460.243	0.499525	0.240836	2.07413	0.0380674	0.118582
ENSG00000214827.11_MTCP1	156.461	0.379852	0.183183	2.07362	0.0381145	0.118687
ENSG00000108349.17_CASC3	7107.83	0.21797	0.105134	2.07326	0.0381481	0.118771
ENSG00000218175.2_AC016739.1	11.2947	1.39996	0.675372	2.07288	0.0381837	0.118861
ENSG00000083812.12_ZNF324	1780.4	0.35755	0.172503	2.07272	0.0381981	0.118863
ENSG00000260855.1_AL591848.4	25.216	0.894362	0.431529	2.07254	0.0382149	0.11887
ENSG00000164463.12_CREBRF	487.589	0.505236	0.243879	2.07167	0.0382966	0.119065
ENSG00000141098.13_GFOD2	1114.61	0.359799	0.173809	2.07008	0.0384452	0.1194
ENSG00000129355.7_CDKN2D	538.131	0.464126	0.22425	2.06968	0.0384826	0.119453
ENSG00000092607.15_TBX15	16.3653	1.13589	0.549155	2.06843	0.0385997	0.119785
ENSG00000103187.8_COTL1	2688.44	0.326743	0.15797	2.06839	0.0386032	0.119785
ENSG00000251136.9_AF117829.1	113.638	0.52483	0.253793	2.06794	0.0386455	0.119874
ENSG00000083168.11_KAT6A	4296.99	0.227007	0.109796	2.06753	0.038684	0.119951
ENSG00000117481.10_NSUN4	1569.11	0.18074	0.0874435	2.06694	0.0387398	0.120061
ENSG00000129245.12_FXR2	6459.47	0.223152	0.107974	2.06671	0.0387615	0.120107
ENSG00000185222.10_TCEAL9	699.317	0.421629	0.204022	2.06658	0.0387735	0.120123
ENSG00000267940.1_AC022762.2	16.021	1.22486	0.592803	2.06621	0.0388082	0.120209
ENSG00000171466.10_ZNF562	999.731	0.381545	0.184765	2.06503	0.0389197	0.120533
ENSG00000231113.2_AL035587.1	13.6025	1.40189	0.678905	2.06493	0.0389295	0.120536
ENSG00000235706.8_DICER1-AS1	153.17	0.419728	0.203402	2.06354	0.0390616	0.120781
ENSG00000186174.12_BCL9L	674.24	0.457785	0.221956	2.0625	0.0391602	0.12098
ENSG00000275832.5_ARHGAP23	534.634	0.47265	0.229287	2.06139	0.039266	0.121252
ENSG00000100564.9_PIGH	806.643	0.284724	0.138134	2.06122	0.0392824	0.121252
ENSG00000277476.1_AC005332.5	344.069	0.39818	0.193294	2.05997	0.0394014	0.121545
ENSG00000183010.17_PYCR1	2067.61	0.428019	0.207783	2.05993	0.0394053	0.121545
ENSG00000205097.6_FRG2	22.827	1.09311	0.530696	2.05976	0.0394217	0.121574
ENSG00000246695.8_RASSF8-AS1	261	0.301859	0.14669	2.05779	0.0396101	0.122034
ENSG00000121281.13_ADCY7	319.81	0.498602	0.242327	2.05756	0.0396324	0.122074
ENSG00000226049.3_TLK2P1	110.103	0.527819	0.256597	2.05699	0.0396868	0.122221
ENSG00000141424.13_SLC39A6	4404.27	0.300548	0.146181	2.056	0.0397828	0.122388
ENSG00000160325.14_CACFD1	598.205	0.468553	0.227916	2.05581	0.0398004	0.12242
ENSG00000148187.18_MRRF	1167.28	0.249546	0.121414	2.05534	0.0398467	0.12252
ENSG00000261455.1_LINC01003	320.657	0.444973	0.216704	2.05337	0.040037	0.123019
ENSG00000189180.16_ZNF33A	1847.67	0.429458	0.209176	2.05309	0.0400634	0.123079
ENSG00000108556.10_CHRNE	15.6074	1.19034	0.579936	2.05254	0.0401169	0.123222
ENSG00000236756.4_DNAJC9-AS1	14.1896	2.13817	1.04178	2.05242	0.0401286	0.123236
ENSG00000113272.14_THG1L	979.39	0.279603	0.136293	2.05149	0.0402193	0.123452
ENSG00000103042.9_SLC38A7	834.89	0.349287	0.170261	2.05148	0.0402198	0.123452
ENSG00000184788.14_SATL1	16.6815	1.05776	0.515897	2.05032	0.0403329	0.123734
ENSG00000167635.11_ZNF146	8951.11	0.481561	0.235021	2.04901	0.0404608	0.124056
ENSG00000152422.16_XRCC4	284.833	0.501495	0.244756	2.04896	0.0404659	0.124056
ENSG00000270765.6_GAS2L2	11.4214	1.2679	0.618838	2.04884	0.0404774	0.124069
ENSG00000189266.13_PNRC2	3292.36	0.369282	0.180325	2.04787	0.0405726	0.124339
ENSG00000168140.5_VASN	485.629	0.647138	0.316061	2.04751	0.0406084	0.124406
ENSG00000159346.13_ADIPOR1	6309.75	0.140672	0.0687247	2.04689	0.0406693	0.124549
ENSG00000172661.19_WASHC2C	2500.17	0.227224	0.111016	2.04677	0.0406806	0.124562
ENSG00000086506.3_HBQ1	70.3859	0.61319	0.299616	2.04659	0.0406987	0.124595
ENSG00000278341.1_AC138028.6	35.7094	0.798672	0.39028	2.04641	0.0407159	0.124627
ENSG00000049769.14_PPP1R3F	345.977	0.487787	0.238396	2.04612	0.0407444	0.12467
ENSG00000183691.6_NOG	148.611	0.590655	0.288686	2.04601	0.0407552	0.124682
ENSG00000147905.18_ZCCHC7	512.293	0.34218	0.167278	2.04557	0.0407984	0.124792
ENSG00000284308.1_C2orf81	102.662	0.543403	0.265702	2.04515	0.0408396	0.124812
ENSG00000105443.15_CYTH2	4922.2	0.202835	0.0991785	2.04515	0.0408403	0.124812
ENSG00000142156.15_COL6A1	3359.07	0.426596	0.208667	2.04439	0.0409153	0.12497
ENSG00000181467.5_RAP2B	1095.06	0.341769	0.167182	2.04429	0.0409245	0.12497
ENSG00000272221.1_AL645933.2	39.5709	0.728281	0.356268	2.04419	0.0409346	0.12497
ENSG00000130638.17_ATXN10	3844.63	0.230653	0.112893	2.04311	0.0410418	0.125239
ENSG00000020256.20_ZFP64	2535.23	0.341797	0.167294	2.04309	0.0410435	0.125239
ENSG00000233937.7_CTC-338M12.4	181.867	0.441586	0.216236	2.04215	0.0411363	0.125405
ENSG00000203950.6_RTL8A	2629.67	0.446274	0.218614	2.04138	0.0412135	0.12556
ENSG00000185127.6_C6orf120	2609.21	0.311187	0.152514	2.04039	0.0413118	0.125816
ENSG00000196584.3_XRCC2	1819.65	0.412943	0.202393	2.0403	0.0413202	0.12582
ENSG00000169018.6_FEM1B	4134.31	0.328963	0.16151	2.03679	0.0416706	0.126777
ENSG00000090539.15_CHRD	240.728	0.463053	0.227568	2.03479	0.0418716	0.127322
ENSG00000169896.18_ITGAM	12.4822	1.27961	0.629017	2.0343	0.0419215	0.127408
ENSG00000109572.14_CLCN3	2035.95	0.365034	0.179448	2.0342	0.0419317	0.127417
ENSG00000187902.11_SHISA7	40.2214	0.860769	0.423187	2.03401	0.0419503	0.127452
ENSG00000134597.16_RBMX2	1139.55	0.325042	0.159833	2.03364	0.0419883	0.127523
ENSG00000115170.15_ACVR1	467.26	0.326553	0.160592	2.03344	0.0420082	0.127561
ENSG00000284610.1_AC107918.4	58.0617	0.582308	0.286492	2.03255	0.0420983	0.127791
ENSG00000179859.9_RNF227	197.067	0.40384	0.198777	2.03162	0.0421916	0.128052
ENSG00000185880.13_TRIM69	288.898	0.350303	0.172441	2.03144	0.0422103	0.128087
ENSG00000171456.20_ASXL1	6574.3	0.194208	0.0956316	2.03079	0.0422761	0.128264
ENSG00000111215.12_PRR4	16.5592	1.1631	0.572939	2.03006	0.0423504	0.128445
ENSG00000197343.11_ZNF655	1659.97	0.371152	0.182883	2.02946	0.0424118	0.128571
ENSG00000146243.14_IRAK1BP1	520.133	0.434949	0.214342	2.02923	0.0424352	0.128614
ENSG00000137075.18_RNF38	1159.65	0.38574	0.190133	2.02879	0.0424799	0.128683
ENSG00000102452.18_NALCN	24.6972	1.12259	0.55379	2.0271	0.0426521	0.129138
ENSG00000175582.20_RAB6A	2207.57	0.275848	0.1361	2.0268	0.0426826	0.129171
ENSG00000149257.16_SERPINH1	8109.82	0.38106	0.188012	2.02678	0.0426849	0.129171
ENSG00000070614.15_NDST1	4689.63	0.292595	0.144378	2.0266	0.0427038	0.129183
ENSG00000214226.9_C17orf67	68.1591	0.726468	0.35852	2.0263	0.0427343	0.129253
ENSG00000002586.20_CD99	513.415	0.977838	0.482807	2.02532	0.0428348	0.129495
ENSG00000100033.16_PRODH	59.9614	0.715386	0.353225	2.0253	0.0428364	0.129495
ENSG00000168386.18_FILIP1L	110.392	0.474649	0.234523	2.02389	0.0429816	0.129845
ENSG00000164484.12_TMEM200A	14.3162	1.26155	0.623383	2.02372	0.0429992	0.129863
ENSG00000131115.16_ZNF227	3914.82	0.266294	0.131588	2.02369	0.0430022	0.129863
ENSG00000137267.6_TUBB2A	3838.52	0.438766	0.216948	2.02245	0.0431302	0.130227
ENSG00000178381.12_ZFAND2A	256.694	0.383512	0.189649	2.02222	0.0431534	0.130228
ENSG00000277027.1_RMRP	13.3293	1.65236	0.817159	2.02208	0.0431677	0.130228
ENSG00000179562.3_GCC1	1743.84	0.246304	0.121811	2.02201	0.0431755	0.13023
ENSG00000161021.13_MAML1	4780.36	0.254691	0.125981	2.02166	0.0432118	0.130317
ENSG00000250159.7_AC106791.1	122.963	0.478745	0.236916	2.02073	0.0433072	0.130582
ENSG00000071246.11_VASH1	1748.31	0.340139	0.168608	2.01734	0.04366	0.131465
ENSG00000126698.11_DNAJC8	5616.62	0.287597	0.142582	2.01706	0.043689	0.13153
ENSG00000263069.6_RNF213-AS1	87.152	0.49344	0.244655	2.01688	0.043708	0.131546
ENSG00000187801.15_ZFP69B	119.693	0.431295	0.213844	2.01687	0.0437091	0.131546
ENSG00000233913.7_RPL10P9	70.5519	0.852231	0.42259	2.01668	0.0437286	0.131582
ENSG00000072071.16_ADGRL1	5252.45	0.341364	0.16937	2.0155	0.0438527	0.131843
ENSG00000125266.8_EFNB2	7103.19	0.25006	0.124123	2.01462	0.0439447	0.132066
ENSG00000096654.15_ZNF184	431.819	0.471447	0.234019	2.01457	0.0439494	0.132066
ENSG00000161016.17_RPL8	72943.6	0.404129	0.200631	2.01429	0.043979	0.13211
ENSG00000183718.5_TRIM52	1090.8	0.273711	0.135929	2.01363	0.044048	0.132227
ENSG00000185519.9_FAM131C	132.84	0.747566	0.371332	2.0132	0.0440935	0.132341
ENSG00000261188.1_Z95115.1	229.038	0.411866	0.204637	2.01267	0.0441494	0.132463
ENSG00000178464.6_RPL10P16	352.436	0.440101	0.218686	2.01247	0.0441701	0.13248
ENSG00000167291.16_TBC1D16	2786.71	0.399384	0.198492	2.01209	0.0442106	0.132579
ENSG00000101337.16_TM9SF4	4565.25	0.203835	0.10134	2.0114	0.0442831	0.132746
ENSG00000261147.1_AC091167.2	16.7856	1.03646	0.515586	2.01025	0.0444048	0.133048
ENSG00000181649.8_PHLDA2	352.313	0.661028	0.328912	2.00974	0.0444584	0.133186
ENSG00000129667.13_RHBDF2	787.222	0.431758	0.215057	2.00764	0.044681	0.133785
ENSG00000111328.7_CDK2AP1	2281.22	0.281171	0.140075	2.00729	0.0447191	0.133876
ENSG00000089234.16_BRAP	1479.88	0.263836	0.131472	2.00679	0.0447723	0.133944
ENSG00000269609.6_RPARP-AS1	710.236	0.27573	0.137525	2.00494	0.044969	0.134372
ENSG00000092295.12_TGM1	103.279	0.497115	0.247983	2.00463	0.0450023	0.134449
ENSG00000080815.19_PSEN1	1752.17	0.281189	0.140277	2.00452	0.0450146	0.134463
ENSG00000154099.18_DNAAF1	41.83	0.717816	0.35814	2.00429	0.0450394	0.134514
ENSG00000144026.12_ZNF514	771.201	0.340146	0.169743	2.00388	0.0450827	0.134621
ENSG00000174456.15_C12orf76	441.999	0.421291	0.210379	2.00253	0.0452276	0.135031
ENSG00000205903.7_ZNF316	3544.69	0.392657	0.196209	2.00122	0.0453692	0.135361
ENSG00000082996.20_RNF13	557.653	0.460026	0.229898	2.001	0.0453919	0.135371
ENSG00000100099.21_HPS4	1671.46	0.208903	0.104445	2.00013	0.0454867	0.135585
ENSG00000164308.17_ERAP2	1163.45	0.364471	0.182252	1.99982	0.0455199	0.13565
ENSG00000213057.5_C1orf220	33.0525	0.769067	0.384584	1.99974	0.0455287	0.135653
ENSG00000248124.8_RRN3P1	134.823	0.466334	0.233207	1.99966	0.0455371	0.135655
ENSG00000099377.14_HSD3B7	129.371	0.431872	0.216015	1.99927	0.0455791	0.135741
ENSG00000140525.19_FANCI	7709.91	0.289201	0.144683	1.99885	0.0456241	0.135845
ENSG00000267280.5_TBX2-AS1	136.089	0.662929	0.331697	1.9986	0.0456516	0.135881
ENSG00000120656.12_TAF12	515.89	0.259256	0.129779	1.99767	0.0457528	0.136114
ENSG00000234284.7_ZNF879	119.555	0.452503	0.226577	1.99712	0.0458117	0.13622
ENSG00000111276.11_CDKN1B	5934.09	0.231458	0.115909	1.99689	0.0458376	0.136274
ENSG00000154124.5_OTULIN	2227.87	0.281259	0.140884	1.99639	0.045892	0.136343
ENSG00000144791.10_LIMD1	1980.24	0.243592	0.122094	1.99512	0.0460293	0.136659
ENSG00000236824.2_BCYRN1	2119.79	0.899666	0.451094	1.99441	0.0461075	0.136822
ENSG00000068097.15_HEATR6	1878.51	0.185924	0.0932377	1.99409	0.0461423	0.136879
ENSG00000090863.12_GLG1	6928.01	0.193798	0.097253	1.99272	0.0462923	0.137208
ENSG00000110880.11_CORO1C	7047.23	0.184477	0.0925794	1.99264	0.0463011	0.137211
ENSG00000170846.17_AC093323.1	1218.81	0.261619	0.131335	1.992	0.0463709	0.137334
ENSG00000131848.9_ZSCAN5A	218.661	0.354441	0.177938	1.99193	0.0463784	0.137334
ENSG00000153975.10_ZUP1	629.66	0.358896	0.180229	1.99133	0.0464451	0.13743
ENSG00000105202.9_FBL	32464.7	0.35401	0.177868	1.9903	0.0465582	0.137683
ENSG00000120658.13_ENOX1	436.483	0.323376	0.162528	1.98967	0.0466275	0.13783
ENSG00000182916.8_TCEAL7	18.5565	1.16062	0.583376	1.98949	0.0466476	0.137867
ENSG00000253352.9_TUG1	6456.26	0.389806	0.195996	1.98885	0.0467178	0.138028
ENSG00000235272.2_RAMACL	254.294	0.368051	0.185074	1.98867	0.0467382	0.138065
ENSG00000253250.3_C8orf88	417.338	0.410933	0.206733	1.98775	0.046839	0.138247
ENSG00000157152.17_SYN2	392.671	0.299467	0.150674	1.98751	0.0468657	0.138256
ENSG00000180447.7_GAS1	2620.18	0.526978	0.265174	1.98729	0.0468899	0.138304
ENSG00000171223.6_JUNB	1552.48	0.536962	0.27024	1.98698	0.0469243	0.138382
ENSG00000136003.16_ISCU	1619.86	0.258114	0.129918	1.98674	0.0469507	0.138437
ENSG00000214078.12_CPNE1	6853.39	0.247429	0.124567	1.9863	0.0469998	0.138558
ENSG00000092929.12_UNC13D	51.0915	0.643955	0.324237	1.98606	0.0470263	0.138613
ENSG00000178665.16_ZNF713	105.108	0.465707	0.234573	1.98534	0.0471069	0.138788
ENSG00000136848.17_DAB2IP	2069.2	0.350441	0.176587	1.98452	0.0471974	0.139025
ENSG00000226715.4_LINC01709	24.7432	1.3671	0.68897	1.98427	0.0472257	0.139061
ENSG00000004399.13_PLXND1	2305.49	0.408832	0.206054	1.9841	0.0472443	0.13907
ENSG00000158747.15_NBL1	2117.81	0.354624	0.178747	1.98394	0.0472624	0.1391
ENSG00000236404.10_VLDLR-AS1	10.2953	1.17573	0.592669	1.98379	0.0472787	0.139124
ENSG00000286753.1_AC091978.1	25.2933	0.836771	0.421894	1.98337	0.0473262	0.139217
ENSG00000164684.13_ZNF704	995.745	0.278548	0.140457	1.98316	0.0473492	0.139262
ENSG00000196132.14_MYT1	37.5673	0.686318	0.346139	1.98278	0.0473917	0.139364
ENSG00000279792.1_AC015909.5	69.4275	0.611085	0.308316	1.98201	0.0474779	0.139567
ENSG00000275055.1_AC011468.5	9.73057	1.47553	0.744976	1.98063	0.0476323	0.139882
ENSG00000260572.1_AC069224.1	44.6308	0.615765	0.310903	1.98057	0.0476396	0.139882
ENSG00000172687.13_ZNF738	87.3405	0.511096	0.2581	1.98023	0.0476782	0.139949
ENSG00000168785.8_TSPAN5	795.255	0.251611	0.127085	1.97986	0.0477194	0.140023
ENSG00000176681.14_LRRC37A	189.503	0.53197	0.268707	1.97974	0.0477333	0.140041
ENSG00000184613.11_NELL2	3222.36	0.260137	0.131557	1.97737	0.0479997	0.140728
ENSG00000176095.12_IP6K1	3353.72	0.244578	0.123693	1.97729	0.0480083	0.14073
ENSG00000249129.1_SUDS3P1	18.6725	0.967292	0.489235	1.97715	0.0480246	0.140735
ENSG00000228623.6_ZNF883	221.7	0.437317	0.221187	1.97714	0.0480262	0.140735
ENSG00000153046.18_CDYL	1479.6	0.232121	0.117414	1.97694	0.0480482	0.140776
ENSG00000151743.11_AMN1	148.304	0.500117	0.25305	1.97636	0.0481142	0.140894
ENSG00000137713.16_PPP2R1B	1861.18	0.315166	0.159471	1.97632	0.0481182	0.140894
ENSG00000175376.9_EIF1AD	929.68	0.222017	0.11234	1.97631	0.0481202	0.140894
ENSG00000225880.5_LINC00115	70.7062	0.655492	0.331894	1.975	0.0482677	0.141232
ENSG00000245694.10_CRNDE	905.313	0.449438	0.227593	1.97475	0.0482969	0.141294
ENSG00000178429.9_RPS3AP5	74.8808	0.706511	0.357908	1.974	0.0483818	0.141518
ENSG00000105982.16_RNF32	86.6459	0.540698	0.273934	1.97382	0.048402	0.141554
ENSG00000097007.19_ABL1	5516.91	0.302783	0.153406	1.97374	0.0484115	0.141558
ENSG00000228594.4_FNDC10	698.939	0.459033	0.232716	1.9725	0.0485521	0.141847
ENSG00000214485.6_RPL7P1	3140.79	0.762348	0.386499	1.97245	0.0485587	0.141847
ENSG00000134871.19_COL4A2	7549.4	0.34135	0.173086	1.97215	0.048593	0.1419
ENSG00000119950.21_MXI1	1215.75	0.30361	0.153963	1.97196	0.0486137	0.141937
ENSG00000141198.16_TOM1L1	1353.84	0.25812	0.13096	1.97099	0.0487248	0.142144
ENSG00000213753.11_CENPBD1P1	1643.51	0.226539	0.114943	1.97088	0.0487372	0.142156
ENSG00000129535.13_NRL	92.7944	0.61004	0.309602	1.9704	0.0487922	0.142218
ENSG00000134897.14_BIVM	1256.37	0.427738	0.217088	1.97034	0.0487989	0.142218
ENSG00000177600.9_RPLP2	12245.6	0.465403	0.236385	1.96884	0.0489715	0.142651
ENSG00000198064.13_NPIPB13	57.3255	1.03235	0.524488	1.96829	0.0490343	0.142773
ENSG00000182986.14_ZNF320	267.502	0.442097	0.224613	1.96826	0.0490378	0.142773
ENSG00000278126.1_AC139768.1	29.835	0.843029	0.428648	1.96672	0.0492157	0.143149
ENSG00000057608.17_GDI2	8788.28	0.299002	0.15204	1.96661	0.0492284	0.143162
ENSG00000275645.1_AC068338.3	13.841	1.32421	0.673594	1.96589	0.0493109	0.143354
ENSG00000060688.13_SNRNP40	3392.26	0.221568	0.112844	1.96349	0.0495897	0.143927
ENSG00000141458.13_NPC1	3579.08	0.186539	0.095041	1.96273	0.049678	0.144057
ENSG00000010803.16_SCMH1	2070.37	0.241637	0.123116	1.96267	0.0496843	0.144057
ENSG00000107077.19_KDM4C	744.749	0.224981	0.114665	1.96208	0.049753	0.144187
ENSG00000038210.14_PI4K2B	625.028	0.453639	0.231241	1.96176	0.049791	0.144273
ENSG00000008710.20_PKD1	5132.75	0.453703	0.231307	1.96147	0.0498238	0.144321
ENSG00000259940.2_AC109449.1	24.5083	0.812855	0.41456	1.96076	0.0499065	0.144513
ENSG00000141040.15_ZNF287	260.456	0.35129	0.179341	1.95878	0.050138	0.145088
ENSG00000259895.1_AC106820.2	38.6826	0.761524	0.38882	1.95855	0.0501654	0.145143
ENSG00000234851.4_RPL23AP42	4130.25	0.50273	0.256773	1.95788	0.0502438	0.145285
ENSG00000084676.15_NCOA1	1755.06	0.208007	0.106242	1.95785	0.0502476	0.145285
ENSG00000253797.2_UTP14C	1081.14	0.269203	0.137579	1.95672	0.0503803	0.145526
ENSG00000157601.14_MX1	62.8664	0.593001	0.3033	1.95516	0.0505637	0.145913
ENSG00000104872.11_PIH1D1	2505.59	0.283943	0.14531	1.95405	0.0506954	0.14622
ENSG00000171790.15_SLFNL1	210.173	0.390578	0.199933	1.95354	0.0507551	0.146296
ENSG00000129071.9_MBD4	836.085	0.356816	0.18271	1.95291	0.0508302	0.146393
ENSG00000105193.9_RPS16	50343.5	0.4326	0.221626	1.95194	0.0509451	0.1467
ENSG00000197771.13_MCMBP	6345.75	0.260744	0.133588	1.95184	0.0509569	0.14671
ENSG00000226268.3_AC135977.1	96.7471	0.573959	0.294157	1.9512	0.0510331	0.146905
ENSG00000113013.15_HSPA9	21227.4	0.230989	0.118418	1.95062	0.0511018	0.147078
ENSG00000108176.15_DNAJC12	569.398	0.393923	0.20203	1.94983	0.0511969	0.147232
ENSG00000121578.13_B4GALT4	482.423	0.242566	0.124409	1.94976	0.0512052	0.147232
ENSG00000172748.14_ZNF596	74.4436	0.692929	0.355433	1.94953	0.0512319	0.14726
ENSG00000213853.10_EMP2	975.39	0.19176	0.0983799	1.94918	0.0512742	0.147358
ENSG00000139697.14_SBNO1	3090.7	0.352456	0.180869	1.94869	0.0513328	0.147478
ENSG00000140104.14_CLBA1	568.03	0.352242	0.18077	1.94856	0.0513476	0.147497
ENSG00000133083.15_DCLK1	350.276	0.331011	0.169904	1.94823	0.051388	0.147564
ENSG00000250182.3_EEF1A1P13	102.282	0.520057	0.266958	1.94809	0.0514043	0.147576
ENSG00000260729.1_AC009690.1	25.4589	0.84476	0.433677	1.9479	0.0514269	0.147604
ENSG00000162188.6_GNG3	15.3844	1.23619	0.634713	1.94764	0.0514584	0.147622
ENSG00000187391.22_MAGI2	148.531	0.40681	0.208925	1.94716	0.0515161	0.147752
ENSG00000184486.10_POU3F2	697.978	0.304322	0.156293	1.94712	0.0515205	0.147752
ENSG00000143771.12_CNIH4	2917.8	0.217291	0.111623	1.94665	0.0515765	0.147864
ENSG00000154134.15_ROBO3	272.078	0.396956	0.203944	1.9464	0.0516068	0.147879
ENSG00000176842.15_IRX5	412.875	0.464358	0.238613	1.94607	0.0516461	0.147933
ENSG00000102606.18_ARHGEF7	3834.47	0.19068	0.0979911	1.94589	0.0516676	0.147933
ENSG00000147649.10_MTDH	5719.89	0.233434	0.12002	1.94495	0.0517811	0.148101
ENSG00000091513.16_TF	27.8787	0.870676	0.44769	1.94482	0.0517968	0.14811
ENSG00000277399.5_GPR179	42.1905	0.781847	0.402039	1.9447	0.0518105	0.148122
ENSG00000260992.1_DOCK9-DT	13.7245	1.10692	0.5694	1.94402	0.0518936	0.14829
ENSG00000163462.18_TRIM46	151.975	0.565484	0.290928	1.94373	0.0519283	0.148365
ENSG00000272853.1_AC069544.1	45.9601	0.665138	0.342226	1.94356	0.0519483	0.148387
ENSG00000105948.13_TTC26	502.186	0.3283	0.168921	1.94352	0.0519539	0.148387
ENSG00000182459.5_TEX19	53.3951	0.825269	0.424655	1.94338	0.0519697	0.148387
ENSG00000143816.8_WNT9A	252.17	0.391717	0.20166	1.94246	0.0520813	0.148658
ENSG00000075240.17_GRAMD4	1160.64	0.339218	0.174652	1.94225	0.0521071	0.148707
ENSG00000076706.17_MCAM	1348.79	0.537256	0.276793	1.94101	0.0522576	0.149064
ENSG00000062370.16_ZNF112	396.706	0.471848	0.243117	1.94083	0.0522791	0.149066
ENSG00000275713.2_H2BC9	13.4758	1.07229	0.552547	1.94063	0.0523031	0.149066
ENSG00000269911.1_FAM226B	42.0452	0.654004	0.337011	1.9406	0.0523065	0.149066
ENSG00000136828.19_RALGPS1	465.068	0.276832	0.142654	1.94058	0.052309	0.149066
ENSG00000169062.15_UPF3A	2577.09	0.307965	0.158711	1.94041	0.0523296	0.14909
ENSG00000259488.2_AC023355.1	87.7071	0.531976	0.274184	1.94022	0.0523533	0.149098
ENSG00000144567.11_RETREG2	2175.64	0.261733	0.134918	1.93994	0.0523864	0.149166
ENSG00000106554.13_CHCHD3	4114.84	0.33411	0.172245	1.93974	0.0524118	0.149214
ENSG00000116127.19_ALMS1	1553.42	0.339223	0.174968	1.93877	0.0525291	0.149403
ENSG00000230124.8_ACBD6	2332.82	0.204677	0.105581	1.93857	0.0525533	0.149447
ENSG00000229152.2_ANKRD10-IT1	55.3113	0.796205	0.411074	1.93689	0.0527589	0.150008
ENSG00000258301.3_VASH1-AS1	486.709	0.333426	0.172178	1.93652	0.052804	0.150063
ENSG00000226979.9_LTA	10.2879	1.44086	0.744617	1.93504	0.0529856	0.150467
ENSG00000073150.14_PANX2	241.766	0.573568	0.296537	1.93422	0.0530866	0.150696
ENSG00000170088.14_TMEM192	773.35	0.325575	0.168358	1.93383	0.0531341	0.150807
ENSG00000156313.15_RPGR	274.291	0.338921	0.175301	1.93337	0.053191	0.150944
ENSG00000124275.15_MTRR	2171.27	0.260237	0.134622	1.9331	0.0532243	0.151014
ENSG00000183578.8_TNFAIP8L3	96.9683	0.489385	0.253211	1.93271	0.0532717	0.1511
ENSG00000152291.14_TGOLN2	4889.36	0.250659	0.12971	1.93246	0.053303	0.15114
ENSG00000268041.2_ERFL	15.6673	1.11163	0.575486	1.93163	0.0534047	0.151404
ENSG00000147853.17_AK3	1388.3	0.365106	0.189033	1.93144	0.0534292	0.151449
ENSG00000164742.16_ADCY1	1799.38	0.320285	0.16588	1.93083	0.0535047	0.151638
ENSG00000111877.17_MCM9	805.184	0.271953	0.140971	1.92913	0.0537142	0.152059
ENSG00000108848.16_LUC7L3	9531.05	0.364918	0.189174	1.92901	0.05373	0.152059
ENSG00000118200.14_CAMSAP2	2229.33	0.435807	0.226132	1.92723	0.0539513	0.152559
ENSG00000103978.16_TMEM87A	1363.13	0.38283	0.198645	1.92721	0.0539536	0.152559
ENSG00000159202.18_UBE2Z	5267.05	0.164529	0.085373	1.92718	0.053957	0.152559
ENSG00000254923.1_AC130366.1	13.0255	1.46031	0.75778	1.92709	0.0539678	0.152559
ENSG00000156374.16_PCGF6	1419.66	0.314608	0.16326	1.92704	0.0539746	0.152559
ENSG00000215386.13_MIR99AHG	168.842	0.569344	0.295453	1.92702	0.053977	0.152559
ENSG00000277701.5_AC159540.2	743.757	0.583386	0.3028	1.92664	0.0540244	0.152669
ENSG00000261799.1_AC007406.5	165.703	0.455352	0.236676	1.92394	0.0543616	0.153523
ENSG00000105639.20_JAK3	10.3012	1.314	0.683897	1.92133	0.0546896	0.154232
ENSG00000149136.9_SSRP1	20964	0.272456	0.141812	1.92125	0.0547004	0.154232
ENSG00000035681.9_NSMAF	997.049	0.253576	0.132057	1.9202	0.0548324	0.154565
ENSG00000174529.7_TMEM81	156.338	0.449595	0.234168	1.91997	0.0548619	0.154609
ENSG00000161526.15_SAP30BP	3652.37	0.239468	0.124748	1.91961	0.0549077	0.154668
ENSG00000278916.1_CEP83-DT	57.7076	0.511838	0.26667	1.91937	0.054938	0.154704
ENSG00000183153.7_GJD3	161.44	0.828242	0.431626	1.91889	0.0549987	0.154801
ENSG00000107438.9_PDLIM1	3538.97	0.265038	0.138241	1.91722	0.0552098	0.155345
ENSG00000157657.14_ZNF618	1752.64	0.222714	0.116176	1.91705	0.0552318	0.155382
ENSG00000146457.16_WTAP	3878.72	0.181862	0.0948736	1.91688	0.0552528	0.155416
ENSG00000140548.10_ZNF710	1370.26	0.415882	0.216969	1.91678	0.0552656	0.155427
ENSG00000158715.6_SLC45A3	365.373	0.408248	0.213043	1.91627	0.0553305	0.155585
ENSG00000164082.15_GRM2	88.3886	0.522558	0.273062	1.91369	0.0556593	0.156434
ENSG00000165115.15_KIF27	133.569	0.473155	0.247282	1.91342	0.0556946	0.156509
ENSG00000132680.11_KHDC4	3737.88	0.200185	0.104712	1.91177	0.0559059	0.157002
ENSG00000143727.16_ACP1	2972.92	0.291353	0.152414	1.91158	0.05593	0.157045
ENSG00000231889.7_TRAF3IP2-AS1	100.037	0.477228	0.249699	1.91121	0.0559774	0.157128
ENSG00000124226.11_RNF114	3156.34	0.161059	0.0842931	1.9107	0.0560435	0.15725
ENSG00000021488.13_SLC7A9	26.3426	0.784582	0.410633	1.91067	0.0560476	0.15725
ENSG00000160972.9_PPP1R16A	1914.42	0.46999	0.246031	1.91029	0.0560962	0.157351
ENSG00000204991.11_SPIRE2	1223.86	0.308663	0.161591	1.91015	0.0561139	0.15736
ENSG00000118495.20_PLAGL1	44.9243	0.684488	0.3584	1.90984	0.0561533	0.157421
ENSG00000120963.12_ZNF706	1035.11	0.22208	0.116297	1.90961	0.0561841	0.157482
ENSG00000149679.11_CABLES2	780.69	0.276617	0.144904	1.90896	0.0562669	0.157664
ENSG00000175505.11_CLCF1	19.8493	0.921986	0.483322	1.9076	0.0564424	0.158105
ENSG00000110218.9_PANX1	711.824	0.215165	0.112814	1.90725	0.0564887	0.15821
ENSG00000197279.4_ZNF165	96.4117	0.511842	0.2684	1.90701	0.0565192	0.15827
ENSG00000180257.14_ZNF816	172.868	0.425618	0.223291	1.90612	0.0566349	0.158518
ENSG00000254999.4_BRK1	4504.79	0.191451	0.100454	1.90585	0.0566691	0.158581
ENSG00000179943.8_FIZ1	1075.67	0.443115	0.232525	1.90567	0.0566935	0.158607
ENSG00000279406.1_AL359183.1	19.1054	1.03766	0.544861	1.90445	0.0568517	0.158889
ENSG00000204272.13_NBDY	1136.01	0.183319	0.0962642	1.90433	0.0568668	0.158889
ENSG00000205209.7_SCGB2B2	15.4659	1.2125	0.636959	1.90358	0.0569653	0.159114
ENSG00000139620.13_KANSL2	1718.3	0.282319	0.148328	1.90334	0.0569962	0.159175
ENSG00000141480.18_ARRB2	3505.08	0.307153	0.161553	1.90125	0.0572688	0.159784
ENSG00000165194.15_PCDH19	123.111	0.444406	0.233844	1.90044	0.0573756	0.159981
ENSG00000197037.11_ZSCAN25	1688.1	0.173141	0.0911137	1.90027	0.0573978	0.160003
ENSG00000106263.18_EIF3B	18530.5	0.227495	0.119742	1.89987	0.0574506	0.160114
ENSG00000269696.2_AC005498.3	16.1266	1.13457	0.597416	1.89913	0.0575472	0.160332
ENSG00000214174.8_AMZ2P1	99.2664	0.417102	0.219695	1.89855	0.0576236	0.160494
ENSG00000181908.5_LINC02724	10.8653	1.33879	0.705484	1.89768	0.0577378	0.160712
ENSG00000127364.4_TAS2R4	43.4913	0.641448	0.338067	1.8974	0.0577748	0.160788
ENSG00000250584.3_LINC01511	9.91523	1.54571	0.815244	1.89601	0.0579588	0.161224
ENSG00000123154.12_WDR83	1148.01	0.396058	0.208906	1.89587	0.0579778	0.161251
ENSG00000228998.4_AC091167.1	37.6882	0.863193	0.455381	1.89554	0.0580211	0.161346
ENSG00000136274.9_NACAD	218.856	0.597171	0.315052	1.89547	0.0580306	0.161347
ENSG00000204070.10_SYS1	1138.21	0.190401	0.100522	1.89413	0.0582081	0.161713
ENSG00000090661.12_CERS4	374.185	0.341665	0.180674	1.89106	0.0586162	0.162718
ENSG00000233426.3_EIF3FP3	246.3	0.390532	0.206528	1.89094	0.0586325	0.162738
ENSG00000150756.14_ATPSCKMT	837.675	0.336754	0.178113	1.89067	0.0586679	0.162785
ENSG00000272468.1_AL021807.1	18.776	0.994831	0.526366	1.89	0.0587582	0.162966
ENSG00000106404.14_CLDN15	1430.07	0.330106	0.174728	1.88925	0.0588578	0.163183
ENSG00000175029.17_CTBP2	4045.74	0.20936	0.110842	1.88881	0.0589169	0.163295
ENSG00000128699.14_ORMDL1	908.715	0.44494	0.235708	1.88768	0.0590689	0.163613
ENSG00000163875.16_MEAF6	2185.87	0.229091	0.121366	1.8876	0.0590792	0.163616
ENSG00000120278.16_PLEKHG1	653.69	0.286041	0.151547	1.88747	0.0590971	0.16364
ENSG00000008517.18_IL32	129.519	0.579486	0.307099	1.88697	0.0591645	0.16376
ENSG00000244239.1_AC007009.1	12.0006	1.21351	0.643108	1.88694	0.0591686	0.16376
ENSG00000137161.17_CNPY3	3038.53	0.339123	0.179749	1.88665	0.0592072	0.163842
ENSG00000255310.2_AF131215.5	236.814	0.41494	0.219957	1.88646	0.0592332	0.163845
ENSG00000173281.5_PPP1R3B	580.418	0.290863	0.154256	1.88558	0.059351	0.164085
ENSG00000129993.15_CBFA2T3	35.9412	0.615066	0.326479	1.88394	0.0595734	0.164622
ENSG00000185585.20_OLFML2A	79.5232	0.509549	0.270712	1.88225	0.0598015	0.165123
ENSG00000103855.18_CD276	7242.17	0.335915	0.178663	1.88016	0.0600869	0.165885
ENSG00000062282.15_DGAT2	51.3254	0.572905	0.304794	1.87965	0.060156	0.166023
ENSG00000144061.14_NPHP1	159.486	0.356089	0.189464	1.87945	0.0601825	0.166063
ENSG00000272267.2_AC021242.3	32.5882	0.795929	0.423501	1.8794	0.0601894	0.166063
ENSG00000135636.14_DYSF	38.0098	0.646499	0.344034	1.87917	0.0602207	0.166124
ENSG00000164105.4_SAP30	566.669	0.585117	0.311387	1.87906	0.0602356	0.166139
ENSG00000236778.8_INTS6-AS1	74.8333	0.513932	0.273585	1.87851	0.0603115	0.166311
ENSG00000178773.15_CPNE7	10.9578	1.35414	0.721098	1.87788	0.0603969	0.166401
ENSG00000175279.22_CENPS	566.073	0.315515	0.168032	1.87771	0.0604208	0.166441
ENSG00000180801.14_ARSJ	376.002	0.289268	0.154075	1.87744	0.0604571	0.166496
ENSG00000065600.13_PACC1	1018.03	0.202833	0.108039	1.8774	0.0604633	0.166496
ENSG00000124613.8_ZNF391	278.314	0.436883	0.232714	1.87734	0.0604721	0.166496
ENSG00000232618.2_AL355304.1	11.9651	1.24247	0.662043	1.87673	0.0605557	0.166682
ENSG00000205808.7_PLPP6	663.835	0.213335	0.113686	1.87652	0.0605836	0.166733
ENSG00000185052.12_SLC24A3	21.2466	0.933262	0.497407	1.87625	0.0606205	0.166808
ENSG00000132661.4_NXT1	839.209	0.319289	0.170208	1.87588	0.0606717	0.166923
ENSG00000177868.12_SVBP	484.136	0.276997	0.147727	1.87506	0.0607849	0.16713
ENSG00000198597.9_ZNF536	1151.7	0.306305	0.163527	1.87311	0.0610525	0.167682
ENSG00000143321.19_HDGF	18053.9	0.225226	0.120259	1.87284	0.0610908	0.167738
ENSG00000272335.1_AC093297.2	294.974	0.462161	0.246777	1.87279	0.0610971	0.167738
ENSG00000144668.12_ITGA9	143.312	0.406358	0.216996	1.87265	0.0611163	0.167738
ENSG00000185269.12_NOTUM	45.9031	0.713031	0.380782	1.87254	0.0611313	0.167738
ENSG00000179833.4_SERTAD2	940.394	0.281984	0.150592	1.8725	0.0611376	0.167738
ENSG00000112379.9_ARFGEF3	2165.78	0.277617	0.148261	1.87248	0.0611397	0.167738
ENSG00000119636.16_BBOF1	39.7328	0.664767	0.355061	1.87226	0.0611705	0.167797
ENSG00000244313.3_AC024293.1	2392.92	0.414615	0.221469	1.87211	0.0611911	0.167827
ENSG00000189144.13_ZNF573	167.423	0.407275	0.217638	1.87134	0.0612982	0.16803
ENSG00000171729.14_TMEM51	397.596	0.366686	0.196063	1.87024	0.0614499	0.168406
ENSG00000152240.13_HAUS1	1381.37	0.332597	0.177884	1.86974	0.0615198	0.168549
ENSG00000166592.12_RRAD	20.1676	1.11254	0.595066	1.86962	0.0615373	0.168567
ENSG00000235852.1_AC005540.1	77.429	1.64756	0.881712	1.86859	0.0616793	0.168929
ENSG00000168356.13_SCN11A	13.8483	1.15499	0.618193	1.86833	0.061716	0.168977
ENSG00000131944.10_FAAP24	694.131	0.307967	0.164888	1.86773	0.0617991	0.169099
ENSG00000130024.15_PHF10	4168.7	0.364121	0.195031	1.86699	0.0619029	0.169252
ENSG00000271122.1_AC018647.2	452.555	0.266059	0.142537	1.86659	0.0619592	0.169353
ENSG00000116141.16_MARK1	1256.43	0.219772	0.117842	1.86497	0.0621859	0.169825
ENSG00000142959.5_BEST4	9.9102	2.04739	1.09818	1.86435	0.0622727	0.169967
ENSG00000046653.15_GPM6B	746.77	0.329331	0.176705	1.86374	0.0623587	0.170154
ENSG00000260942.1_CAPN10-DT	146.814	0.480917	0.258068	1.86353	0.0623882	0.170178
ENSG00000285188.1_AC008397.2	19.5673	1.3339	0.716238	1.86237	0.0625512	0.170574
ENSG00000287553.1_AC090617.10	17.7329	1.09883	0.590111	1.86206	0.0625939	0.170638
ENSG00000109270.13_LAMTOR3	526.682	0.432076	0.232102	1.86158	0.062662	0.170715
ENSG00000077238.14_IL4R	273.72	0.406215	0.218272	1.86106	0.0627363	0.170814
ENSG00000196839.13_ADA	418.735	0.332517	0.178702	1.86073	0.0627822	0.17086
ENSG00000196214.11_ZNF766	506.587	0.379843	0.204161	1.86051	0.062814	0.170894
ENSG00000108465.15_CDK5RAP3	5691.62	0.228169	0.122694	1.85966	0.0629331	0.171114
ENSG00000055483.19_USP36	5173.88	0.220712	0.118711	1.85924	0.0629926	0.171247
ENSG00000175215.11_CTDSP2	3503.08	0.225993	0.121597	1.85854	0.0630925	0.171466
ENSG00000170348.9_TMED10	4125.97	0.260663	0.140267	1.85834	0.063121	0.171516
ENSG00000083838.16_ZNF446	833.282	0.382184	0.205765	1.85738	0.0632567	0.171832
ENSG00000183354.12_KIAA2026	683.978	0.321917	0.173347	1.85707	0.0633006	0.171898
ENSG00000253816.3_AC138866.1	34.2016	0.799787	0.430708	1.85691	0.0633235	0.171934
ENSG00000184787.19_UBE2G2	7596.51	0.168909	0.0909828	1.85649	0.0633833	0.17207
ENSG00000174672.16_BRSK2	917.671	0.359502	0.193716	1.85582	0.0634787	0.172249
ENSG00000183287.14_CCBE1	123.575	0.529977	0.285628	1.85548	0.0635281	0.172356
ENSG00000171772.17_SYCE1	33.8289	1.07019	0.576838	1.85527	0.0635578	0.172384
ENSG00000272848.2_AL135910.1	34.0645	0.681945	0.36779	1.85417	0.0637148	0.172677
ENSG00000004660.15_CAMKK1	1609.66	0.323876	0.174701	1.85389	0.0637545	0.172758
ENSG00000197016.12_ZNF470	393.687	0.385633	0.20805	1.85356	0.0638024	0.17283
ENSG00000285219.2_HULC	52.0971	0.56292	0.30372	1.85342	0.0638224	0.17283
ENSG00000072803.17_FBXW11	2822.69	0.227673	0.122846	1.85332	0.0638366	0.17283
ENSG00000244306.11_DUXAP10	3030.17	0.267124	0.144149	1.85312	0.0638659	0.172859
ENSG00000162852.14_CNST	418.998	0.283791	0.153146	1.85308	0.0638707	0.172859
ENSG00000198625.13_MDM4	1819.91	0.369046	0.199242	1.85225	0.0639901	0.173129
ENSG00000138834.14_MAPK8IP3	2663.39	0.337578	0.182324	1.85153	0.0640939	0.173384
ENSG00000116885.18_OSCP1	137.01	0.341273	0.184348	1.85125	0.0641341	0.173412
ENSG00000150401.15_DCUN1D2	1083.42	0.252828	0.136592	1.85097	0.0641736	0.173478
ENSG00000140557.12_ST8SIA2	10.0577	1.42065	0.767638	1.85068	0.0642156	0.173526
ENSG00000272884.1_AC113189.4	103.037	0.482324	0.260655	1.85043	0.0642514	0.173569
ENSG00000105792.19_CFAP69	121.258	0.507764	0.274426	1.85028	0.0642738	0.173603
ENSG00000119771.15_KLHL29	870.626	0.268534	0.145152	1.85001	0.0643118	0.173679
ENSG00000244242.2_IFITM10	21.6471	1.00204	0.541761	1.8496	0.0643707	0.173812
ENSG00000165118.15_C9orf64	706.534	0.271572	0.14692	1.84843	0.0645402	0.174189
ENSG00000095787.23_WAC	7058.43	0.265004	0.143412	1.84786	0.0646231	0.174386
ENSG00000186326.4_RGS9BP	64.9318	0.650694	0.352188	1.84757	0.0646641	0.174417
ENSG00000106785.15_TRIM14	2004.79	0.185505	0.100437	1.84699	0.064749	0.174619
ENSG00000148204.12_CRB2	16.567	1.12232	0.608065	1.84572	0.0649328	0.175061
ENSG00000249395.4_CASC9	98.7099	0.680407	0.36879	1.84497	0.0650413	0.175273
ENSG00000100614.18_PPM1A	1299.82	0.325452	0.176484	1.84409	0.06517	0.175539
ENSG00000105372.8_RPS19	47297	0.404957	0.219734	1.84294	0.0653374	0.175909
ENSG00000186615.11_KTN1-AS1	68.7686	0.449361	0.243857	1.84272	0.0653692	0.175941
ENSG00000241472.7_PTPRG-AS1	57.3148	0.517371	0.280868	1.84205	0.0654685	0.176074
ENSG00000101911.13_PRPS2	1565.53	0.201883	0.10967	1.84081	0.0656492	0.176344
ENSG00000175387.16_SMAD2	2778.84	0.262774	0.142776	1.84047	0.0656995	0.176441
ENSG00000178919.9_FOXE1	183.862	0.499681	0.271502	1.84043	0.0657054	0.176441
ENSG00000153395.10_LPCAT1	9050.43	0.179983	0.0978017	1.84028	0.0657269	0.176445
ENSG00000163618.18_CADPS	331.662	0.281734	0.153106	1.84013	0.0657494	0.176478
ENSG00000117020.18_AKT3	3210.85	0.351893	0.191272	1.83975	0.0658048	0.176594
ENSG00000159720.12_ATP6V0D1	2321.03	0.292693	0.159133	1.8393	0.0658714	0.176725
ENSG00000167232.14_ZNF91	290.552	0.559988	0.304742	1.83758	0.0661241	0.177216
ENSG00000137818.12_RPLP1	54657.9	0.380685	0.207182	1.83744	0.0661445	0.177241
ENSG00000198918.8_RPL39	9014.18	0.632222	0.344127	1.83718	0.0661839	0.177296
ENSG00000183621.15_ZNF438	67.0055	0.627121	0.341556	1.83607	0.0663471	0.177703
ENSG00000249684.6_AC106795.2	27.8671	0.954062	0.519648	1.83598	0.0663611	0.177714
ENSG00000204934.10_ATP6V0E2-AS1	510.761	0.329505	0.179521	1.83547	0.0664357	0.177886
ENSG00000277142.1_LINC00235	115.43	0.592204	0.322908	1.83397	0.0666578	0.1784
ENSG00000123240.17_OPTN	2038.2	0.24888	0.135724	1.83371	0.0666967	0.178422
ENSG00000214455.4_RCN1P2	212.576	0.40001	0.218174	1.83345	0.066736	0.178473
ENSG00000009780.16_FAM76A	374.138	0.306665	0.167305	1.83297	0.0668064	0.17858
ENSG00000102890.16_ELMO3	103.628	0.518586	0.283103	1.83179	0.0669824	0.178996
ENSG00000259080.1_AC074091.2	15.1478	1.83506	1.00228	1.83088	0.067118	0.179325
ENSG00000288550.1_AC018809.3	103.025	0.574032	0.313614	1.83038	0.0671936	0.179461
ENSG00000164032.12_H2AZ1	16636.5	0.273687	0.149527	1.83035	0.0671971	0.179461
ENSG00000126214.21_KLC1	6741.52	0.184693	0.100923	1.83004	0.0672444	0.17956
ENSG00000058063.16_ATP11B	2629.39	0.472913	0.258487	1.82954	0.0673183	0.179703
ENSG00000270164.1_LINC01480	11.1873	1.1929	0.652071	1.82941	0.0673384	0.179729
ENSG00000165637.13_VDAC2	7869.85	0.207418	0.113561	1.82648	0.0677781	0.180601
ENSG00000259826.1_AC072061.1	25.636	0.807987	0.442547	1.82577	0.0678856	0.180852
ENSG00000223768.2_LINC00205	2592.25	0.262417	0.143769	1.82527	0.0679601	0.180949
ENSG00000165121.11_AL353743.1	199.233	0.343762	0.188367	1.82497	0.0680063	0.181019
ENSG00000138741.11_TRPC3	372.395	0.27533	0.150873	1.82491	0.0680146	0.181019
ENSG00000090554.13_FLT3LG	72.1945	0.615433	0.337315	1.82451	0.0680754	0.181119
ENSG00000151923.17_TIAL1	4310.41	0.268238	0.147139	1.82302	0.0682997	0.181642
ENSG00000265479.7_DTX2P1-UPK3BP1-PMS2P11	215.527	0.427163	0.234448	1.822	0.0684555	0.181924
ENSG00000267475.1_AC008736.1	76.201	0.754626	0.414202	1.82188	0.0684732	0.181924
ENSG00000140479.17_PCSK6	4592.42	0.189486	0.104013	1.82176	0.0684915	0.181924
ENSG00000047648.23_ARHGAP6	15.2001	1.06279	0.58371	1.82076	0.0686439	0.182301
ENSG00000251022.6_THAP9-AS1	673.492	0.442727	0.24326	1.81997	0.0687633	0.182591
ENSG00000214113.11_LYRM4	1198.63	0.207345	0.113944	1.81971	0.0688037	0.18267
ENSG00000058091.17_CDK14	752.368	0.300802	0.165391	1.81873	0.068952	0.183009
ENSG00000130881.14_LRP3	12300.1	0.463912	0.255127	1.81836	0.0690094	0.183051
ENSG00000287769.1_AL353748.3	31.0972	0.789965	0.434648	1.81748	0.0691433	0.183351
ENSG00000146677.7_AC004453.1	25.8976	0.900888	0.495807	1.81701	0.069215	0.183485
ENSG00000261360.1_AC010491.1	14.7893	1.14575	0.630638	1.81681	0.0692466	0.183502
ENSG00000164011.18_ZNF691	702.028	0.347587	0.191325	1.81674	0.0692567	0.183502
ENSG00000189190.10_ZNF600	57.2936	0.573639	0.315953	1.81559	0.0694338	0.183816
ENSG00000179603.18_GRM8	10.046	1.25103	0.689423	1.81461	0.0695846	0.184123
ENSG00000118600.12_RXYLT1	859.373	0.232391	0.128075	1.81449	0.069602	0.184123
ENSG00000266680.1_AL135905.1	29.8977	0.768231	0.423423	1.81433	0.0696264	0.184159
ENSG00000116198.14_CEP104	2942.98	0.19619	0.108155	1.81397	0.0696828	0.184254
ENSG00000260920.2_AL031985.3	86.2505	0.481017	0.265236	1.81354	0.0697478	0.18437
ENSG00000125170.11_DOK4	409.964	0.36946	0.203769	1.81313	0.0698119	0.184512
ENSG00000176148.16_TCP11L1	646.686	0.218423	0.12048	1.81293	0.0698419	0.184563
ENSG00000170412.18_GPRC5C	623.208	0.446236	0.246233	1.81225	0.0699471	0.184812
ENSG00000123146.20_ADGRE5	4222.18	0.288393	0.159146	1.81212	0.0699674	0.184812
ENSG00000050344.9_NFE2L3	906.58	0.293785	0.162216	1.81107	0.0701293	0.185122
ENSG00000065154.12_OAT	6356.34	0.240101	0.132609	1.81059	0.0702036	0.185269
ENSG00000287387.1_AC010883.3	11.5842	1.35178	0.746627	1.81051	0.0702166	0.185275
ENSG00000072182.12_ASIC4	15.1393	1.03367	0.571233	1.80954	0.0703676	0.185646
ENSG00000187164.20_SHTN1	2164.48	0.385185	0.213019	1.80822	0.0705728	0.186132
ENSG00000159840.16_ZYX	3699.4	0.426619	0.236026	1.8075	0.0706836	0.186386
ENSG00000213903.9_LTB4R	1066.04	0.334006	0.184793	1.80746	0.0706905	0.186386
ENSG00000244363.3_RPL7P23	17.051	1.62221	0.897854	1.80677	0.0707984	0.186615
ENSG00000077092.19_RARB	207.91	0.294514	0.163056	1.80621	0.0708855	0.186816
ENSG00000188785.12_ZNF548	373.965	0.331181	0.183391	1.80588	0.0709372	0.186897
ENSG00000159713.11_TPPP3	72.8287	0.638044	0.353509	1.80489	0.0710919	0.187209
ENSG00000263266.2_RPS7P1	188.53	0.436	0.241572	1.80485	0.0710982	0.187209
ENSG00000128016.7_ZFP36	623.696	0.441327	0.244561	1.80457	0.0711419	0.187296
ENSG00000115526.11_CHST10	1009.38	0.213713	0.118486	1.8037	0.0712787	0.187572
ENSG00000124171.9_PARD6B	217.415	0.408709	0.226641	1.80333	0.0713363	0.187695
ENSG00000204248.11_COL11A2	311.525	0.32202	0.178836	1.80065	0.0717585	0.18858
ENSG00000261794.1_GOLGA8H	101.985	0.476439	0.264645	1.8003	0.0718139	0.18867
ENSG00000123415.15_SMUG1	1455.76	0.205252	0.114069	1.79937	0.07196	0.189005
ENSG00000164284.15_GRPEL2	1130.53	0.328515	0.182679	1.79831	0.0721272	0.189295
ENSG00000135632.12_SMYD5	1708.35	0.225905	0.125696	1.79723	0.0722994	0.189634
ENSG00000248596.8_AC139491.2	16.1242	1.18439	0.659153	1.79683	0.0723621	0.18977
ENSG00000197261.11_C6orf141	529.478	0.336938	0.187572	1.79632	0.0724439	0.189956
ENSG00000218227.3_AC136632.1	69.4975	0.621715	0.346172	1.79597	0.072499	0.190027
ENSG00000110318.15_CEP126	138.496	0.554594	0.308804	1.79594	0.0725033	0.190027
ENSG00000288473.1_AL669830.2	817.317	0.427986	0.238322	1.79583	0.0725212	0.190046
ENSG00000023697.13_DERA	810.239	0.313653	0.174668	1.79571	0.07254	0.190066
ENSG00000198089.16_SFI1	1643.83	0.278982	0.155396	1.7953	0.0726062	0.190212
ENSG00000276900.1_AC023157.2	74.8663	0.490527	0.273335	1.7946	0.0727178	0.190382
ENSG00000196072.12_BLOC1S2	1063.16	0.310506	0.173024	1.79459	0.0727192	0.190382
ENSG00000183426.17_NPIPA1	3218.05	0.322306	0.179603	1.79455	0.0727252	0.190382
ENSG00000115827.14_DCAF17	479.27	0.386725	0.215566	1.794	0.0728131	0.190583
ENSG00000159479.17_MED8	1808.19	0.201615	0.112444	1.79302	0.0729697	0.190916
ENSG00000159625.15_DRC7	13.2732	1.05383	0.587785	1.79288	0.0729918	0.190926
ENSG00000183145.9_RIPPLY3	16.0522	0.904976	0.504838	1.79261	0.0730356	0.190995
ENSG00000130675.15_MNX1	1133.9	0.383473	0.213977	1.79212	0.0731139	0.191143
ENSG00000271714.1_AC010501.2	23.0693	0.75878	0.423558	1.79145	0.0732219	0.191344
ENSG00000139910.20_NOVA1	98.5096	0.384267	0.214502	1.79144	0.0732233	0.191344
ENSG00000150281.7_CTF1	14.4658	1.13817	0.63556	1.79081	0.0733233	0.191463
ENSG00000177283.7_FZD8	2868.22	0.37269	0.208125	1.7907	0.073341	0.191473
ENSG00000182247.10_UBE2E2	785.61	0.191476	0.106931	1.79065	0.0733487	0.191473
ENSG00000055813.6_CCDC85A	16.9519	1.04031	0.581021	1.79049	0.0733758	0.191515
ENSG00000254402.7_LRRC24	258.669	0.584212	0.326694	1.78825	0.0737352	0.19231
ENSG00000267871.6_ZNF460-AS1	13.8269	1.02246	0.571955	1.78766	0.0738307	0.192483
ENSG00000178971.16_CTC1	1203.13	0.218007	0.122002	1.78691	0.0739519	0.192704
ENSG00000237950.3_AL357079.1	42.0409	0.634408	0.355098	1.78657	0.0740066	0.192818
ENSG00000140832.10_MARVELD3	327.48	0.361648	0.202515	1.78578	0.0741345	0.193072
ENSG00000177469.13_CAVIN1	4864.08	0.380743	0.213308	1.78494	0.0742708	0.193364
ENSG00000162623.16_TYW3	1506.67	0.372527	0.208793	1.78419	0.0743927	0.193624
ENSG00000166793.12_YPEL4	35.9828	0.755235	0.423695	1.7825	0.0746684	0.194226
ENSG00000164743.5_C8orf48	67.399	0.514145	0.288484	1.78223	0.0747114	0.194309
ENSG00000251867.4_AC009812.1	17.4936	1.04396	0.585956	1.78163	0.0748095	0.194478
ENSG00000259985.1_AC017100.1	69.0514	0.444941	0.249928	1.78028	0.07503	0.194952
ENSG00000214999.3_AC129492.1	236.591	0.494841	0.277962	1.78024	0.075036	0.194952
ENSG00000204315.4_FKBPL	688.771	0.304602	0.171144	1.7798	0.075109	0.194998
ENSG00000171827.11_ZNF570	665.698	0.401431	0.225587	1.7795	0.0751582	0.195097
ENSG00000101126.18_ADNP	5994.62	0.229613	0.129098	1.7786	0.0753062	0.195452
ENSG00000178146.9_AL672207.1	39.7784	0.671025	0.377401	1.77802	0.0754008	0.195599
ENSG00000272217.1_AL645940.1	12.5093	1.1181	0.629203	1.77701	0.0755662	0.195838
ENSG00000220842.6_RPL21P16	1321.29	0.442918	0.249294	1.77669	0.0756194	0.195947
ENSG00000174137.12_FAM53A	32.5664	1.00558	0.566248	1.77586	0.0757558	0.196248
ENSG00000231439.4_WASIR2	111.881	0.520538	0.293133	1.77577	0.0757707	0.196248
ENSG00000126226.22_PCID2	2823.25	0.217266	0.122382	1.77531	0.0758471	0.196277
ENSG00000247556.6_OIP5-AS1	4010.71	0.393524	0.221747	1.77465	0.075956	0.196473
ENSG00000121413.13_ZSCAN18	3683.36	0.299509	0.168774	1.77462	0.0759605	0.196473
ENSG00000288631.1_ELOA3	20.4025	2.77015	1.56128	1.77429	0.0760158	0.19654
ENSG00000234456.8_MAGI2-AS3	847.087	0.381974	0.215424	1.77313	0.0762068	0.196947
ENSG00000119326.15_CTNNAL1	2357.08	0.322357	0.181837	1.77278	0.0762649	0.197031
ENSG00000267228.7_AC012254.2	18.9514	7.84893	4.42759	1.77273	0.0762729	0.197031
ENSG00000170085.18_SIMC1	1776.85	0.175459	0.099026	1.77185	0.0764201	0.197353
ENSG00000141564.15_RPTOR	3818.16	0.35262	0.199122	1.77088	0.0765814	0.197712
ENSG00000246089.3_AC016065.1	312.01	0.333516	0.188356	1.77067	0.0766156	0.197764
ENSG00000287490.1_AC015818.9	16.1799	1.13114	0.638879	1.7705	0.0766439	0.197764
ENSG00000188322.7_SBK1	385.629	0.399525	0.225658	1.77048	0.0766466	0.197764
ENSG00000138764.15_CCNG2	536.912	0.391544	0.221176	1.77028	0.0766811	0.197824
ENSG00000272070.1_AC005618.1	11.7453	1.01725	0.574727	1.76996	0.0767331	0.197929
ENSG00000284024.3_HSPA14	2339.31	0.201838	0.114084	1.76921	0.0768584	0.198194
ENSG00000230383.1_AC009245.1	89.3597	0.497939	0.281529	1.7687	0.0769444	0.19832
ENSG00000129749.3_CHRNA10	75.113	0.509668	0.28827	1.76802	0.0770571	0.198503
ENSG00000140545.15_MFGE8	3789.46	0.283252	0.160272	1.76732	0.0771744	0.198706
ENSG00000154978.13_VOPP1	1642.02	0.16852	0.0953769	1.76688	0.0772475	0.198794
ENSG00000153815.16_CMIP	1181.14	0.258342	0.146216	1.76685	0.0772536	0.198794
ENSG00000108830.10_RND2	1492.28	0.285138	0.161395	1.76671	0.0772772	0.198795
ENSG00000157823.17_AP3S2	2034.49	0.20037	0.113421	1.7666	0.0772946	0.198795
ENSG00000104888.10_SLC17A7	74.7111	0.561467	0.317957	1.76586	0.0774196	0.199058
ENSG00000240583.13_AQP1	58.0129	0.678219	0.384127	1.76561	0.0774609	0.199122
ENSG00000217801.10_AL390719.1	28.2717	0.894964	0.506919	1.7655	0.0774804	0.199122
ENSG00000141013.17_GAS8	886.159	0.329952	0.186893	1.76546	0.0774867	0.199122
ENSG00000143590.14_EFNA3	488.194	0.386627	0.21903	1.76518	0.077534	0.199207
ENSG00000154153.13_RETREG1	350.636	0.379522	0.215134	1.76412	0.0777122	0.199537
ENSG00000198791.12_CNOT7	3115.69	0.360218	0.204196	1.76408	0.0777192	0.199537
ENSG00000213297.8_ZNF625-ZNF20	46.4433	0.824668	0.467646	1.76345	0.0778252	0.199756
ENSG00000129055.12_ANAPC13	1057.4	0.280937	0.159313	1.76343	0.0778274	0.199756
ENSG00000120896.13_SORBS3	3591.91	0.381531	0.216369	1.76334	0.0778433	0.199768
ENSG00000187555.16_USP7	4428.99	0.238077	0.135043	1.76298	0.0779043	0.199895
ENSG00000189127.8_ANKRD34B	120.297	0.443175	0.251395	1.76286	0.0779235	0.199908
ENSG00000250130.1_AC090519.1	16.3244	1.02151	0.579476	1.76281	0.0779318	0.199908
ENSG00000255835.1_AL117348.2	12.851	1.65519	0.939121	1.76249	0.0779863	0.2
ENSG00000126775.9_ATG14	623.834	0.308593	0.175091	1.76247	0.0779905	0.2
ENSG00000198521.12_ZNF43	253.911	0.506419	0.287375	1.76223	0.0780311	0.2
ENSG00000241343.10_RPL36A	11076.1	0.620296	0.352078	1.76181	0.0781012	0.200138
ENSG00000179988.14_PSTK	377.8	0.287391	0.163191	1.76107	0.0782262	0.200338
ENSG00000174233.11_ADCY6	4036.13	0.209036	0.118728	1.76063	0.0783011	0.200475
ENSG00000178338.11_ZNF354B	344.937	0.421787	0.239691	1.75971	0.078457	0.200816
ENSG00000258634.3_AL160006.1	814.322	0.248075	0.141047	1.75881	0.0786089	0.201117
ENSG00000168453.15_HR	87.5653	0.656814	0.373473	1.75866	0.0786344	0.20114
ENSG00000177363.5_LRRN4CL	17.5658	1.0393	0.59138	1.75742	0.0788463	0.201607
ENSG00000142409.6_ZNF787	2464.2	0.381749	0.217263	1.75708	0.0789037	0.201724
ENSG00000100731.16_PCNX1	2321.73	0.230955	0.131475	1.75664	0.0789793	0.201888
ENSG00000139410.15_SDSL	601.15	0.390559	0.222414	1.756	0.0790878	0.202087
ENSG00000100314.4_CABP7	91.7964	0.508831	0.289819	1.75568	0.0791425	0.202188
ENSG00000175886.10_RPL7AP66	193.295	0.7184	0.409212	1.75557	0.079162	0.202192
ENSG00000168906.13_MAT2A	9864.31	0.218938	0.124713	1.75554	0.0791671	0.202192
ENSG00000185338.6_SOCS1	60.7647	0.739863	0.421637	1.75474	0.0793038	0.202482
ENSG00000205609.13_EIF3CL	382.46	0.868252	0.495196	1.75335	0.0795418	0.202943
ENSG00000115380.20_EFEMP1	239.871	0.303089	0.172872	1.75325	0.0795586	0.202956
ENSG00000229676.3_ZNF492	95.0813	0.576502	0.32913	1.7516	0.0798432	0.203445
ENSG00000169594.13_BNC1	24.367	0.748355	0.427276	1.75145	0.0798677	0.203445
ENSG00000179899.8_PHC1P1	247.673	0.509316	0.290909	1.75077	0.0799851	0.203676
ENSG00000100603.14_SNW1	2872.92	0.260135	0.148603	1.75053	0.0800265	0.203678
ENSG00000260077.1_AC104794.3	45.0075	0.587963	0.335936	1.75022	0.0800801	0.203726
ENSG00000173404.5_INSM1	636.403	0.434824	0.248536	1.74954	0.0801977	0.203995
ENSG00000273148.1_LINC00653	40.0346	0.721779	0.412705	1.7489	0.0803089	0.20419
ENSG00000285889.1_AL355312.4	10.8061	1.30746	0.747869	1.74825	0.0804212	0.204398
ENSG00000270558.1_AC025449.1	34.0521	0.639485	0.365806	1.74815	0.0804372	0.204398
ENSG00000175826.12_CTDNEP1	5713.9	0.228256	0.13064	1.74721	0.0806001	0.204768
ENSG00000112624.12_BICRAL	397.546	0.280786	0.160764	1.74657	0.080712	0.204978
ENSG00000160801.14_PTH1R	19.773	0.939013	0.537958	1.74551	0.0808955	0.205325
ENSG00000186889.10_TMEM17	80.6125	0.452816	0.259461	1.74522	0.0809473	0.205364
ENSG00000183317.17_EPHA10	189.234	0.450903	0.258375	1.74515	0.0809591	0.205364
ENSG00000149582.16_TMEM25	1641.19	0.256898	0.147218	1.74502	0.080981	0.205364
ENSG00000129911.9_KLF16	1546.32	0.33688	0.193119	1.74442	0.0810866	0.205539
ENSG00000163877.11_SNIP1	1278.99	0.172572	0.0989884	1.74335	0.0812719	0.205838
ENSG00000083544.15_TDRD3	674.166	0.33779	0.193779	1.74317	0.0813044	0.205858
ENSG00000120686.12_UFM1	1260.96	0.464833	0.266726	1.74274	0.0813799	0.205931
ENSG00000171621.14_SPSB1	402.498	0.282868	0.162411	1.74167	0.0815654	0.206335
ENSG00000156232.7_WHAMM	720.152	0.233085	0.13384	1.74152	0.0815925	0.20635
ENSG00000213185.7_FAM24B	133.954	0.376867	0.216513	1.74062	0.0817502	0.206638
ENSG00000275778.2_AC018630.2	57.2213	0.623527	0.358225	1.7406	0.0817534	0.206638
ENSG00000122481.17_RWDD3	223.832	0.361595	0.207781	1.74027	0.081811	0.20675
ENSG00000128989.11_ARPP19	3793.05	0.396145	0.227652	1.74014	0.081835	0.206755
ENSG00000272410.5_AC022384.1	186.49	0.524508	0.301442	1.74	0.0818593	0.206785
ENSG00000118432.12_CNR1	19.8385	0.826509	0.47509	1.73969	0.0819134	0.206835
ENSG00000167077.13_MEI1	10.2052	1.11453	0.640683	1.73959	0.0819304	0.206848
ENSG00000262001.1_DLGAP1-AS2	18.4056	0.859363	0.494126	1.73916	0.082007	0.206952
ENSG00000071994.11_PDCD2	3389.45	0.218311	0.125575	1.73849	0.0821252	0.207191
ENSG00000115091.12_ACTR3	3500.4	0.258485	0.148708	1.73821	0.0821743	0.207285
ENSG00000142556.19_ZNF614	817.74	0.335465	0.193014	1.73804	0.0822042	0.207301
ENSG00000100425.18_BRD1	3442.46	0.235492	0.135503	1.73791	0.0822275	0.20731
ENSG00000216866.5_RPS2P55	138.667	1.08851	0.626441	1.73761	0.0822789	0.207385
ENSG00000272667.1_AC012306.2	36.2651	0.710266	0.408803	1.73743	0.082312	0.207424
ENSG00000096717.12_SIRT1	1574.48	0.360343	0.207495	1.73663	0.0824518	0.207697
ENSG00000175224.16_ATG13	2808.73	0.1632	0.093975	1.73663	0.0824518	0.207697
ENSG00000164754.15_RAD21	6047.24	0.320981	0.184832	1.73661	0.0824557	0.207697
ENSG00000121903.14_ZSCAN20	351.744	0.272946	0.157203	1.73627	0.0825161	0.20782
ENSG00000055917.15_PUM2	2878.97	0.271149	0.156311	1.73468	0.0827974	0.208409
ENSG00000264538.6_SUZ12P1	414.42	0.290747	0.167684	1.73389	0.0829368	0.208611
ENSG00000177383.5_MAGEF1	2778.28	0.167072	0.0964162	1.73282	0.0831273	0.208962
ENSG00000095951.17_HIVEP1	1231.98	0.242452	0.139921	1.73277	0.0831358	0.208962
ENSG00000255526.6_NEDD8-MDP1	16.5138	1.04591	0.603971	1.73173	0.0833216	0.209369
ENSG00000196268.12_ZNF493	175.71	0.607352	0.350751	1.73157	0.0833494	0.209409
ENSG00000103274.11_NUBP1	1032.17	0.274142	0.158359	1.73113	0.0834277	0.209546
ENSG00000130511.16_SSBP4	1917.51	0.39138	0.226159	1.73055	0.0835318	0.209777
ENSG00000229808.1_AL391825.1	20.3736	0.828376	0.478702	1.73046	0.0835474	0.209786
ENSG00000278390.5_AL354696.2	24.1606	0.821371	0.474695	1.73031	0.0835747	0.209825
ENSG00000188290.11_HES4	7916.27	0.4593	0.265561	1.72955	0.0837107	0.21009
ENSG00000279255.1_Z97653.2	11.9835	1.27416	0.736813	1.72928	0.0837587	0.210167
ENSG00000175182.15_FAM131A	1111.03	0.254525	0.147215	1.72893	0.083821	0.210264
ENSG00000257108.2_NHLRC4	27.7631	0.714529	0.413375	1.72853	0.0838937	0.210386
ENSG00000186625.14_KATNA1	1116.98	0.257341	0.148907	1.7282	0.0839532	0.210505
ENSG00000065613.15_SLK	4924.9	0.419827	0.24305	1.72733	0.0841089	0.210833
ENSG00000218418.2_AL591135.1	43.9996	0.682177	0.395217	1.72608	0.0843329	0.211277
ENSG00000186017.14_ZNF566	985.73	0.411112	0.238202	1.7259	0.0843661	0.211294
ENSG00000232233.1_LINC02043	25.5271	1.02328	0.592917	1.72584	0.0843757	0.211294
ENSG00000185989.11_RASA3	386.954	0.267582	0.155051	1.72577	0.0843892	0.211297
ENSG00000140350.15_ANP32A	10374.4	0.177061	0.102607	1.72562	0.0844157	0.211333
ENSG00000174564.13_IL20RB	30.0353	0.70542	0.408992	1.72478	0.0845675	0.211653
ENSG00000138162.19_TACC2	841.337	0.321113	0.186209	1.72448	0.0846219	0.211759
ENSG00000189325.7_BNIP5	11.1248	1.16442	0.675264	1.72439	0.0846374	0.211768
ENSG00000246560.2_UBE2D3-AS1	15.0312	1.059	0.614163	1.72429	0.0846548	0.211781
ENSG00000284740.1_AL645728.2	36.8259	0.708748	0.411114	1.72397	0.0847131	0.211871
ENSG00000162430.17_SELENON	6632.55	0.273131	0.158432	1.72396	0.0847148	0.211871
ENSG00000103769.10_RAB11A	3979.12	0.264389	0.153411	1.72341	0.084815	0.212092
ENSG00000147789.15_ZNF7	775.143	0.23966	0.139078	1.72321	0.0848499	0.212136
ENSG00000279329.1_AC020910.6	125.15	0.373727	0.216924	1.72285	0.0849157	0.212193
ENSG00000173621.9_LRFN4	2378.39	0.454992	0.264132	1.72259	0.0849623	0.212249
ENSG00000141854.9_MISP3	96.19	0.634271	0.368262	1.72234	0.0850088	0.212335
ENSG00000187605.15_TET3	1838.25	0.198428	0.115226	1.72208	0.0850551	0.21242
ENSG00000175175.6_PPM1E	914.744	0.284854	0.165476	1.72142	0.0851743	0.212626
ENSG00000088280.19_ASAP3	503.963	0.291941	0.169629	1.72106	0.0852404	0.212702
ENSG00000083093.10_PALB2	670.671	0.267951	0.15571	1.72084	0.0852802	0.212749
ENSG00000176994.11_SMCR8	2871.53	0.176795	0.102739	1.72082	0.0852834	0.212749
ENSG00000138078.16_PREPL	2104.08	0.393058	0.228479	1.72033	0.085373	0.212912
ENSG00000226644.5_AL121899.1	17.8618	0.822951	0.478528	1.71976	0.0854768	0.213108
ENSG00000167363.14_FN3K	90.9989	0.513856	0.298892	1.71921	0.085577	0.21327
ENSG00000246273.8_SBF2-AS1	78.6538	0.438464	0.255062	1.71905	0.0856058	0.213281
ENSG00000272888.7_LINC01578	774.059	0.720791	0.419336	1.71889	0.085635	0.213324
ENSG00000111912.20_NCOA7	1073.71	0.2509	0.145975	1.71878	0.0856543	0.213342
ENSG00000280064.1_AC130304.1	633.307	0.279905	0.163086	1.71631	0.0861061	0.214194
ENSG00000134668.12_SPOCD1	12.5462	1.19188	0.694493	1.71619	0.0861274	0.214217
ENSG00000131650.14_KREMEN2	95.6055	0.645077	0.376102	1.71517	0.0863149	0.214622
ENSG00000273004.1_AL078644.1	13.2032	1.08862	0.635007	1.71434	0.0864672	0.21494
ENSG00000181007.9_ZFP82	946.691	0.31273	0.182501	1.71357	0.0866071	0.215258
ENSG00000127993.16_RBM48	510.381	0.403218	0.235343	1.71332	0.0866536	0.215343
ENSG00000105376.5_ICAM5	678.082	0.428718	0.25028	1.71296	0.0867203	0.215451
ENSG00000099814.16_CEP170B	6225.33	0.412946	0.241073	1.71295	0.0867215	0.215451
ENSG00000171847.11_FAM90A1	20.6202	0.806063	0.470618	1.71278	0.0867535	0.2155
ENSG00000279569.1_AC020763.4	922.122	0.369404	0.215717	1.71245	0.0868134	0.215618
ENSG00000108175.17_ZMIZ1	2429.85	0.253376	0.147985	1.71218	0.0868644	0.215715
ENSG00000142494.13_SLC47A1	568.79	0.208633	0.121926	1.71115	0.087054	0.216094
ENSG00000119820.11_YIPF4	1807.04	0.279026	0.163091	1.71086	0.0871066	0.216163
ENSG00000119231.11_SENP5	2357.47	0.292637	0.171098	1.71035	0.0872014	0.21635
ENSG00000170390.16_DCLK2	415.777	0.24024	0.140481	1.71013	0.0872422	0.216408
ENSG00000274565.1_AC080038.1	13.1068	1.09151	0.638455	1.70961	0.0873373	0.216583
ENSG00000152926.15_ZNF117	177.535	0.491827	0.287957	1.70799	0.0876385	0.217116
ENSG00000164690.8_SHH	19.1138	0.912086	0.534356	1.70689	0.0878427	0.217499
ENSG00000260000.2_AL133338.1	58.2056	0.480618	0.281775	1.70568	0.0880675	0.217903
ENSG00000115073.8_ACTR1B	2067.19	0.261044	0.153051	1.70561	0.0880815	0.217907
ENSG00000108424.10_KPNB1	27816.5	0.201524	0.118168	1.70541	0.0881182	0.217967
ENSG00000204104.12_TRAF3IP1	853.479	0.210917	0.123685	1.70527	0.088144	0.218
ENSG00000173334.4_TRIB1	2110.57	0.248452	0.14571	1.70511	0.0881732	0.218014
ENSG00000214558.4_AL365217.1	16.2227	0.938602	0.550465	1.70511	0.0881743	0.218014
ENSG00000169629.12_RGPD8	660.105	0.419995	0.246397	1.70455	0.0882785	0.218179
ENSG00000115361.8_ACADL	102.563	0.358969	0.210625	1.7043	0.0883246	0.218263
ENSG00000055208.19_TAB2	3076.14	0.305778	0.179474	1.70374	0.0884291	0.218429
ENSG00000255717.7_SNHG1	3096.39	0.335062	0.196718	1.70326	0.0885196	0.21856
ENSG00000124789.12_NUP153	7147.66	0.246414	0.144733	1.70254	0.0886543	0.218801
ENSG00000107485.18_GATA3	703.336	0.319909	0.18802	1.70147	0.0888556	0.219236
ENSG00000117533.15_VAMP4	220.583	0.496641	0.291917	1.70131	0.0888853	0.219279
ENSG00000141738.14_GRB7	18.9742	0.82429	0.484612	1.70093	0.0889566	0.219424
ENSG00000143669.14_LYST	1012.6	0.381227	0.224167	1.70063	0.0890119	0.219529
ENSG00000135999.12_EPC2	1110.41	0.24188	0.142364	1.69903	0.0893141	0.220182
ENSG00000125812.16_GZF1	1261.49	0.174663	0.102815	1.69881	0.0893553	0.220253
ENSG00000288380.1_AC118281.1	139.579	0.446053	0.262712	1.69788	0.0895309	0.220578
ENSG00000135406.14_PRPH	82.718	0.575202	0.338784	1.69784	0.0895374	0.220578
ENSG00000258102.5_MAP1LC3B2	23.9109	0.763292	0.449751	1.69714	0.0896697	0.220791
ENSG00000164404.8_GDF9	24.7293	0.815099	0.480283	1.69712	0.0896739	0.220791
ENSG00000167513.9_CDT1	8350.8	0.345596	0.203704	1.69656	0.0897804	0.221022
ENSG00000132470.14_ITGB4	134.116	0.465871	0.274637	1.69632	0.0898257	0.221092
ENSG00000154642.11_C21orf91	518.029	0.529075	0.311904	1.69627	0.0898341	0.221092
ENSG00000161381.14_PLXDC1	39.7906	0.572119	0.337373	1.6958	0.0899233	0.221281
ENSG00000158691.14_ZSCAN12	676.919	0.293166	0.172955	1.69504	0.0900683	0.221607
ENSG00000270571.2_AC007681.1	15.244	0.962943	0.568274	1.6945	0.0901695	0.221825
ENSG00000256167.1_ATF4P4	9.97529	1.17232	0.691904	1.69434	0.0902015	0.221872
ENSG00000196422.11_PPP1R26	3269.86	0.314189	0.185466	1.69406	0.0902545	0.221941
ENSG00000176946.12_THAP4	2755.58	0.336968	0.198994	1.69336	0.0903864	0.222203
ENSG00000168904.15_LRRC28	401.523	0.225693	0.133311	1.69299	0.0904579	0.222317
ENSG00000287001.1_AC010624.5	174.879	0.565316	0.334216	1.69147	0.0907467	0.222866
ENSG00000163840.10_DTX3L	620.781	0.298325	0.17645	1.6907	0.090894	0.223139
ENSG00000262420.3_AC007613.1	12.589	1.08907	0.644573	1.6896	0.0911037	0.223589
ENSG00000151500.15_THYN1	747.034	0.214226	0.126818	1.68925	0.0911721	0.223666
ENSG00000112167.10_SAYSD1	631.963	0.208531	0.123465	1.68898	0.0912227	0.223759
ENSG00000107140.16_TESK1	1241.62	0.336443	0.199236	1.68867	0.0912832	0.223876
ENSG00000137166.15_FOXP4	3305.05	0.357226	0.211612	1.68812	0.091389	0.224018
ENSG00000144935.15_TRPC1	349.586	0.422421	0.250323	1.6875	0.0915069	0.224268
ENSG00000108578.15_BLMH	5978.01	0.191263	0.113348	1.6874	0.0915261	0.224284
ENSG00000148229.13_POLE3	4217.42	0.206486	0.122391	1.68709	0.0915855	0.224398
ENSG00000240038.6_AMY2B	74.9069	0.507536	0.300905	1.6867	0.091661	0.224495
ENSG00000145491.12_ROPN1L	20.9348	0.778766	0.46186	1.68615	0.0917664	0.224654
ENSG00000171469.11_ZNF561	937.05	0.263559	0.156323	1.68599	0.0917979	0.224687
ENSG00000040531.16_CTNS	1235.32	0.228887	0.135829	1.68511	0.0919679	0.225022
ENSG00000232300.1_FAM215B	222.122	0.316747	0.188032	1.68454	0.0920776	0.225259
ENSG00000237232.9_ZNF295-AS1	77.1716	0.591351	0.351147	1.68406	0.0921707	0.225424
ENSG00000115392.12_FANCL	1105.74	0.308828	0.183401	1.6839	0.0922015	0.225437
ENSG00000069493.15_CLEC2D	158.01	0.588372	0.349467	1.68363	0.0922535	0.225501
ENSG00000142327.13_RNPEPL1	1877.05	0.345018	0.204939	1.68351	0.0922761	0.225514
ENSG00000077684.16_JADE1	1624.43	0.179093	0.106463	1.68221	0.0925291	0.225987
ENSG00000168763.16_CNNM3	2496.18	0.209413	0.124512	1.68187	0.0925933	0.226102
ENSG00000092969.12_TGFB2	102.616	0.486047	0.289017	1.68172	0.0926226	0.226121
ENSG00000261247.1_GOLGA8T	67.2226	0.635437	0.378022	1.68095	0.0927724	0.226455
ENSG00000065485.20_PDIA5	566.457	0.231811	0.137997	1.67983	0.0929913	0.226858
ENSG00000163734.4_CXCL3	27.1607	0.742231	0.441881	1.67971	0.0930141	0.226858
ENSG00000278903.3_CU633906.2	24.3126	0.919931	0.547679	1.67969	0.093018	0.226858
ENSG00000047249.18_ATP6V1H	981.277	0.226589	0.134903	1.67964	0.0930275	0.226858
ENSG00000169621.10_APLF	33.5355	0.601535	0.358257	1.67906	0.0931403	0.22707
ENSG00000137944.18_KYAT3	607.065	0.316967	0.188826	1.67862	0.0932266	0.227217
ENSG00000114439.19_BBX	2946.64	0.333181	0.19854	1.67816	0.0933164	0.227373
ENSG00000035115.22_SH3YL1	240.983	0.365355	0.217731	1.67801	0.0933452	0.227394
ENSG00000188283.11_ZNF383	857.453	0.318593	0.189908	1.67762	0.093422	0.227536
ENSG00000147439.13_BIN3	1054.33	0.267433	0.159499	1.67671	0.0935988	0.22784
ENSG00000188981.11_MSANTD1	10.665	1.20162	0.718133	1.67326	0.0942756	0.229181
ENSG00000176390.12_CRLF3	1060.88	0.22111	0.132195	1.67261	0.0944045	0.229421
ENSG00000286952.1_AC093928.1	12.7695	1.15222	0.689199	1.67183	0.0945575	0.229666
ENSG00000237172.4_B3GNT9	109.042	0.514299	0.307689	1.67149	0.094625	0.229766
ENSG00000125744.12_RTN2	243.228	0.415216	0.24847	1.67109	0.0947041	0.229927
ENSG00000254788.7_CKLF-CMTM1	10.076	1.27521	0.763489	1.67024	0.0948721	0.230239
ENSG00000140367.12_UBE2Q2	1600.55	0.340923	0.204144	1.67002	0.0949164	0.230315
ENSG00000244649.5_LINC02086	36.5391	0.619125	0.370796	1.66972	0.0949749	0.230425
ENSG00000115421.13_PAPOLG	550.063	0.371666	0.222611	1.66958	0.0950032	0.230462
ENSG00000204580.13_DDR1	3006.69	0.315093	0.188747	1.6694	0.0950384	0.230503
ENSG00000148841.17_ITPRIP	1214.42	0.303231	0.181645	1.66936	0.0950462	0.230503
ENSG00000081177.18_EXD2	1228.69	0.21073	0.126245	1.66922	0.0950748	0.230529
ENSG00000255112.3_CHMP1B	2128.19	0.171568	0.102786	1.66917	0.0950833	0.230529
ENSG00000169957.10_ZNF768	3715.66	0.311365	0.186725	1.66751	0.0954129	0.231265
ENSG00000169885.10_CALML6	15.0719	0.980169	0.588199	1.66639	0.095636	0.231741
ENSG00000250251.6_PKD1P6	900.903	0.345476	0.207352	1.66613	0.0956869	0.231833
ENSG00000251013.1_GAPDHP62	26.3324	0.839614	0.504032	1.66579	0.0957543	0.231901
ENSG00000112599.9_GUCA1B	40.1127	0.600442	0.360498	1.66559	0.0957944	0.231966
ENSG00000168395.16_ING5	2057.74	0.200286	0.120332	1.66445	0.0960227	0.232414
ENSG00000236548.2_RNF217-AS1	11.433	1.1134	0.669029	1.6642	0.0960719	0.232414
ENSG00000154027.19_AK5	53.961	0.486015	0.292067	1.66405	0.0961026	0.232456
ENSG00000126870.16_WDR60	1083.46	0.220984	0.132816	1.66384	0.0961451	0.232527
ENSG00000258458.8_AL160314.2	9.79883	1.1201	0.673275	1.66366	0.0961806	0.232581
ENSG00000120885.22_CLU	9727.75	0.323864	0.19474	1.66305	0.0963014	0.232807
ENSG00000177706.9_FAM20C	1326.55	0.297463	0.178876	1.66296	0.0963204	0.232807
ENSG00000112787.13_FBRSL1	7475.64	0.390827	0.235022	1.66294	0.0963251	0.232807
ENSG00000151065.14_DCP1B	645.141	0.216937	0.130521	1.66209	0.0964956	0.233086
ENSG00000169231.13_THBS3	278.402	0.305497	0.183812	1.66201	0.0965101	0.233089
ENSG00000140323.6_DISP2	131.965	0.531811	0.320109	1.66134	0.0966447	0.23335
ENSG00000130758.8_MAP3K10	3903.36	0.368624	0.221974	1.66066	0.0967815	0.233562
ENSG00000223361.5_FTH1P10	61.984	0.642211	0.386792	1.66035	0.0968441	0.233671
ENSG00000139625.13_MAP3K12	576.867	0.276185	0.166397	1.6598	0.0969549	0.233811
ENSG00000271971.1_AC120053.1	9.66359	1.24043	0.747407	1.65964	0.0969871	0.233856
ENSG00000145642.12_SHISAL2B	44.0504	0.602193	0.362988	1.65899	0.0971179	0.234092
ENSG00000276449.1_AC004076.2	39.909	0.646754	0.389893	1.6588	0.0971561	0.234135
ENSG00000089847.12_ANKRD24	128.124	0.495461	0.298849	1.6579	0.0973385	0.234502
ENSG00000230778.1_ANKRD63	28.9909	0.829885	0.50075	1.65729	0.0974618	0.234649
ENSG00000111481.10_COPZ1	5244.12	0.184586	0.111379	1.65727	0.0974643	0.234649
ENSG00000135378.4_PRRG4	420.718	0.354288	0.213897	1.65635	0.0976515	0.235007
ENSG00000279631.1_AL158211.5	19.7428	0.82288	0.496916	1.65597	0.0977271	0.235134
ENSG00000275185.1_AC130324.3	29.9594	0.832117	0.50254	1.65582	0.0977578	0.235134
ENSG00000154529.15_CNTNAP3B	294.121	0.332133	0.200607	1.65564	0.0977954	0.235193
ENSG00000077348.9_EXOSC5	4654.83	0.299419	0.180869	1.65545	0.0978334	0.235252
ENSG00000213719.8_CLIC1	5819.26	0.22852	0.138068	1.65512	0.0978996	0.235347
ENSG00000100647.8_SUSD6	697.275	0.184274	0.111351	1.65489	0.0979468	0.235422
ENSG00000279072.1_AC118758.3	21.0216	0.778386	0.470558	1.65418	0.0980913	0.23555
ENSG00000147679.12_UTP23	567.284	0.366443	0.221732	1.65264	0.0984047	0.236174
ENSG00000101230.6_ISM1	232.384	0.326167	0.197394	1.65237	0.0984597	0.236263
ENSG00000110169.11_HPX	14.5283	0.963254	0.58297	1.65232	0.0984688	0.236263
ENSG00000130560.9_UBAC1	2977.06	0.247516	0.149812	1.65218	0.0984984	0.236275
ENSG00000166275.16_BORCS7	499.346	0.276836	0.167559	1.65216	0.0985011	0.236275
ENSG00000029534.21_ANK1	243.529	0.372498	0.225478	1.65203	0.0985275	0.236275
ENSG00000125864.14_BFSP1	260.538	0.291637	0.176704	1.65043	0.0988552	0.236932
ENSG00000215158.9_AC138409.2	155.583	0.437435	0.265118	1.64996	0.0989506	0.237096
ENSG00000140326.13_CDAN1	1677.68	0.182149	0.110407	1.6498	0.0989836	0.237143
ENSG00000104228.13_TRIM35	1436.05	0.202998	0.123069	1.64947	0.099052	0.237242
ENSG00000173818.17_ENDOV	519.762	0.280124	0.16984	1.64935	0.099077	0.23727
ENSG00000104881.16_PPP1R13L	483.777	0.52001	0.315341	1.64904	0.0991387	0.237359
ENSG00000204498.11_NFKBIL1	1146.77	0.37189	0.22552	1.64903	0.0991413	0.237359
ENSG00000214135.8_AC132008.2	435.341	0.255515	0.154998	1.64851	0.0992486	0.237519
ENSG00000272769.1_AC097532.2	16.7057	0.849334	0.515258	1.64837	0.0992773	0.237555
ENSG00000143514.17_TP53BP2	5095.88	0.171745	0.104229	1.64776	0.0994011	0.237806
ENSG00000164713.10_BRI3	1422.88	0.353199	0.214416	1.64726	0.099505	0.237939
ENSG00000081154.12_PCNP	2564.08	0.311688	0.189325	1.64632	0.0996987	0.238272
ENSG00000069011.16_PITX1	3294.97	0.363831	0.221034	1.64604	0.0997548	0.238342
ENSG00000286416.1_AL442067.3	32.9687	0.598612	0.363809	1.6454	0.0998873	0.238561
ENSG00000103150.7_MLYCD	559.097	0.284023	0.17267	1.64489	0.0999925	0.238747
ENSG00000223573.7_TINCR	133.869	0.374896	0.227972	1.64448	0.100077	0.238891
ENSG00000285996.1_AC006116.10	43.7504	0.604801	0.367779	1.64447	0.10008	0.238891
ENSG00000080561.13_MID2	207.304	0.34144	0.207782	1.64326	0.10033	0.23939
ENSG00000219891.2_ZSCAN12P1	24.6728	0.849985	0.517442	1.64267	0.100452	0.239649
ENSG00000143179.16_UCK2	4561.48	0.157169	0.0956828	1.6426	0.100465	0.239649
ENSG00000226007.3_BX005266.2	39.4332	0.662879	0.403682	1.64208	0.100573	0.239873
ENSG00000184307.16_ZDHHC23	664.57	0.279885	0.170456	1.64198	0.100595	0.239893
ENSG00000177599.13_ZNF491	19.789	0.861753	0.524874	1.64183	0.100626	0.239934
ENSG00000108557.19_RAI1	3936.71	0.330477	0.201319	1.64156	0.100681	0.240033
ENSG00000159167.12_STC1	80.0385	0.484108	0.294957	1.64129	0.100738	0.240137
ENSG00000182327.8_GLTPD2	36.311	0.681565	0.415378	1.64083	0.100833	0.240329
ENSG00000167771.6_RCOR2	219.912	0.302268	0.184258	1.64046	0.10091	0.24048
ENSG00000167977.9_KCTD5	1538.1	0.233587	0.142474	1.63951	0.101106	0.240851
ENSG00000140406.4_TLNRD1	2214.2	0.391974	0.239122	1.63922	0.101167	0.240962
ENSG00000133226.17_SRRM1	6762.16	0.175916	0.10733	1.63902	0.101209	0.240999
ENSG00000114391.13_RPL24	15420.1	0.283663	0.173086	1.63886	0.101243	0.241045
ENSG00000197756.10_RPL37A	12593.6	0.580986	0.354865	1.6372	0.101588	0.241769
ENSG00000055118.16_KCNH2	375.349	0.534492	0.326519	1.63694	0.101643	0.241835
ENSG00000142534.7_RPS11	39297.4	0.358917	0.219285	1.63676	0.10168	0.24189
ENSG00000213621.3_RPSAP54	14.6272	1.82413	1.11472	1.6364	0.101757	0.24204
ENSG00000061938.19_TNK2	3263.31	0.328572	0.200854	1.63588	0.101865	0.242167
ENSG00000135945.10_REV1	1209.29	0.293998	0.179761	1.63549	0.101946	0.242327
ENSG00000197124.12_ZNF682	90.2861	0.538299	0.329245	1.63495	0.102059	0.242479
ENSG00000271698.1_AC233992.2	29.1012	0.681474	0.417218	1.63338	0.10239	0.243086
ENSG00000266086.3_AC015813.2	870.38	0.348475	0.213386	1.63307	0.102454	0.243117
ENSG00000130818.12_ZNF426	691.919	0.238085	0.145792	1.63304	0.10246	0.243117
ENSG00000279434.1_AL049776.1	13.9458	1.04889	0.642316	1.63299	0.102472	0.243117
ENSG00000286104.1_AC016629.3	107.728	0.453777	0.277893	1.63292	0.102486	0.243119
ENSG00000100105.18_PATZ1	1549.43	0.198584	0.121675	1.63209	0.10266	0.243497
ENSG00000273723.1_SUGT1-DT	13.1985	0.944168	0.578833	1.63116	0.102857	0.243734
ENSG00000197558.13_SSPOP	83.3518	0.447024	0.274105	1.63085	0.102921	0.243789
ENSG00000110721.12_CHKA	965.65	0.234538	0.143819	1.63079	0.102935	0.243789
ENSG00000146215.14_CRIP3	106.332	0.472687	0.28989	1.63057	0.102981	0.243864
ENSG00000176383.9_B3GNT4	154.039	0.359984	0.220931	1.62939	0.103229	0.2444
ENSG00000129460.16_NGDN	1495.55	0.261978	0.160838	1.62883	0.103348	0.244491
ENSG00000100941.9_PNN	9673.02	0.27083	0.166273	1.62883	0.103349	0.244491
ENSG00000181240.14_SLC25A41	17.337	0.770032	0.472802	1.62866	0.103386	0.244491
ENSG00000174989.13_FBXW8	689.617	0.21931	0.134664	1.62856	0.103406	0.244491
ENSG00000109854.13_HTATIP2	1117.59	0.198062	0.121627	1.62844	0.103432	0.244491
ENSG00000116117.18_PARD3B	468.457	0.244843	0.150368	1.6283	0.103462	0.244491
ENSG00000226763.5_SRRM5	161.639	0.347511	0.213432	1.6282	0.103482	0.244491
ENSG00000096746.17_HNRNPH3	8187.62	0.172344	0.105896	1.62748	0.103635	0.244821
ENSG00000128408.9_RIBC2	86.7449	0.46376	0.284974	1.62738	0.103657	0.24484
ENSG00000181408.4_UTS2R	12.5264	1.07542	0.661213	1.62643	0.103858	0.245171
ENSG00000270055.1_AC127502.2	232.468	0.447547	0.275173	1.62642	0.103861	0.245171
ENSG00000186867.11_QRFPR	261.183	0.269976	0.16601	1.62626	0.103894	0.245171
ENSG00000132692.19_BCAN	16.6898	1.01753	0.625686	1.62626	0.103894	0.245171
ENSG00000197210.7_AP000550.1	13.2877	1.05178	0.646748	1.62626	0.103895	0.245171
ENSG00000154548.9_SRSF12	343.624	0.250021	0.153773	1.62591	0.103968	0.24531
ENSG00000135446.17_CDK4	9400.98	0.220175	0.135442	1.6256	0.104035	0.245436
ENSG00000170681.7_CAVIN4	119.4	0.388752	0.239261	1.6248	0.104205	0.245737
ENSG00000271327.1_AC010201.2	10.3101	1.11161	0.684648	1.62362	0.104457	0.246266
ENSG00000235036.4_AL035456.1	20.9818	0.876521	0.539982	1.62324	0.104538	0.246424
ENSG00000173638.19_SLC19A1	6296.72	0.34149	0.210396	1.62308	0.104571	0.24647
ENSG00000198839.10_ZNF277	610.849	0.390318	0.240515	1.62284	0.104623	0.246558
ENSG00000282951.1_AC008537.4	19.9027	0.941966	0.581034	1.62119	0.104977	0.247161
ENSG00000185022.12_MAFF	111.181	0.474407	0.292822	1.62012	0.105207	0.247669
ENSG00000141568.21_FOXK2	7113.01	0.196515	0.121302	1.62005	0.105222	0.247671
ENSG00000181894.15_ZNF329	651.086	0.236333	0.1459	1.61983	0.105269	0.247749
ENSG00000125730.17_C3	13.2315	1.09662	0.677055	1.61968	0.1053	0.247763
ENSG00000240342.3_RPS2P5	11406.1	0.260455	0.160807	1.61967	0.105303	0.247763
ENSG00000226479.4_TMEM185B	2858.71	0.169477	0.104675	1.61907	0.105431	0.247999
ENSG00000224167.2_LINC01357	69.3391	0.527461	0.325879	1.61858	0.105538	0.248216
ENSG00000118596.12_SLC16A7	31.3123	0.653315	0.403882	1.61759	0.105751	0.248617
ENSG00000104723.21_TUSC3	3546.23	0.181839	0.112441	1.6172	0.105836	0.248784
ENSG00000240498.9_CDKN2B-AS1	223.863	0.364799	0.225718	1.61617	0.106058	0.249172
ENSG00000091651.9_ORC6	2038.31	0.207746	0.1286	1.61544	0.106215	0.249475
ENSG00000196376.11_SLC35F1	1053.57	0.228405	0.141394	1.61538	0.106229	0.249475
ENSG00000166164.16_BRD7	4076.14	0.269864	0.167077	1.61521	0.106266	0.249529
ENSG00000111845.5_PAK1IP1	1188.13	0.256668	0.158919	1.61509	0.106291	0.249554
ENSG00000135049.16_AGTPBP1	1925.08	0.328514	0.20344	1.6148	0.106355	0.249636
ENSG00000276023.5_DUSP14	1661.68	0.257036	0.159226	1.61428	0.106466	0.249831
ENSG00000170961.7_HAS2	18.3869	0.783084	0.485369	1.61338	0.106662	0.250162
ENSG00000120647.10_CCDC77	1001.82	0.258141	0.160012	1.61326	0.106688	0.250184
ENSG00000087266.17_SH3BP2	1890.55	0.255505	0.158393	1.6131	0.106722	0.250231
ENSG00000248677.2_LINC02102	13.1874	1.07843	0.668689	1.61275	0.106798	0.250377
ENSG00000233750.3_CICP27	106.375	0.389905	0.241795	1.61255	0.106843	0.250444
ENSG00000130956.14_HABP4	933.948	0.267233	0.165758	1.61219	0.10692	0.250563
ENSG00000101210.13_EEF1A2	3717.76	0.750681	0.465675	1.61203	0.106956	0.250612
ENSG00000196458.11_ZNF605	962.165	0.325321	0.201832	1.61184	0.106997	0.250675
ENSG00000141068.14_KSR1	2104.5	0.197523	0.122568	1.61154	0.107063	0.250764
ENSG00000101190.13_TCFL5	920.07	0.348809	0.216546	1.61078	0.107227	0.251047
ENSG00000223658.8_C1GALT1C1L	79.0504	0.369214	0.229253	1.61051	0.107287	0.251154
ENSG00000269113.4_TRABD2B	195.419	0.31336	0.194662	1.60977	0.107449	0.251459
ENSG00000010327.10_STAB1	13.7812	0.963921	0.598816	1.60971	0.107461	0.251459
ENSG00000175322.12_ZNF519	481.796	0.363268	0.225682	1.60965	0.107474	0.251459
ENSG00000198246.9_SLC29A3	320.484	0.281729	0.175089	1.60906	0.107602	0.251656
ENSG00000157259.8_GATAD1	1092.99	0.294751	0.183189	1.609	0.107616	0.251656
ENSG00000151748.15_SAV1	1218.36	0.232165	0.144356	1.60828	0.107773	0.251931
ENSG00000100316.16_RPL3	65155.4	0.252577	0.157049	1.60827	0.107776	0.251931
ENSG00000115459.18_ELMOD3	679.795	0.235048	0.146177	1.60797	0.107841	0.252049
ENSG00000197498.13_RPF2	2192.19	0.281661	0.175427	1.60558	0.108367	0.252998
ENSG00000228502.1_EEF1A1P11	44.9734	0.992328	0.618705	1.60388	0.108741	0.253747
ENSG00000158828.8_PINK1	4284.76	0.290786	0.181471	1.60238	0.109071	0.254432
ENSG00000176783.15_RUFY1	1915.75	0.197229	0.123088	1.60235	0.109079	0.254432
ENSG00000110917.8_MLEC	12353.8	0.125896	0.0786051	1.60162	0.109239	0.254667
ENSG00000256594.8_AC010186.2	86.968	0.404617	0.25265	1.60149	0.109267	0.254667
ENSG00000179820.16_MYADM	729.091	0.287253	0.179372	1.60144	0.109279	0.254667
ENSG00000168826.16_ZBTB49	174.342	0.31103	0.194269	1.60103	0.10937	0.254802
ENSG00000277449.1_CEBPB-AS1	22.2039	0.752967	0.470315	1.60098	0.109381	0.254802
ENSG00000143067.5_ZNF697	855.688	0.213282	0.133228	1.60087	0.109405	0.254825
ENSG00000137821.12_LRRC49	331.902	0.341602	0.213426	1.60056	0.109474	0.254952
ENSG00000285886.1_AC211476.7	31.4765	0.597276	0.373183	1.60049	0.10949	0.254955
ENSG00000133740.11_E2F5	401.835	0.368958	0.230548	1.60035	0.109521	0.254993
ENSG00000162032.16_SPSB3	1524.71	0.349967	0.218751	1.59984	0.109633	0.255188
ENSG00000225968.7_ELFN1	29.0614	0.686794	0.429431	1.59931	0.109752	0.255395
ENSG00000214212.9_C19orf38	69.496	0.586836	0.367125	1.59846	0.10994	0.255766
ENSG00000166313.19_APBB1	2742.11	0.285703	0.178793	1.59796	0.110053	0.255927
ENSG00000102226.10_USP11	9837.99	0.248594	0.15558	1.59786	0.110075	0.255944
ENSG00000264204.2_AGAP7P	39.088	0.748181	0.468558	1.59677	0.110316	0.256401
ENSG00000219928.2_AL161787.1	18.2023	1.00323	0.628549	1.5961	0.110467	0.256652
ENSG00000178081.12_ULK4P3	73.2618	0.447992	0.281079	1.59383	0.110974	0.257524
ENSG00000108406.10_DHX40	3537.29	0.24886	0.156194	1.59327	0.111099	0.257748
ENSG00000128203.7_ASPHD2	361.937	0.247228	0.155195	1.59301	0.111157	0.257847
ENSG00000132122.12_SPATA6	180.592	0.341945	0.214673	1.59287	0.11119	0.257889
ENSG00000184492.6_FOXD4L1	58.7704	0.650902	0.408716	1.59255	0.111261	0.257986
ENSG00000090975.12_PITPNM2	660.512	0.285986	0.179587	1.59247	0.11128	0.257996
ENSG00000116096.6_SPR	870.543	0.295856	0.185838	1.59201	0.111382	0.258199
ENSG00000165591.6_FAAH2	69.6444	0.459025	0.288408	1.59158	0.111479	0.25839
ENSG00000186908.14_ZDHHC17	993.919	0.385802	0.242431	1.59138	0.111523	0.258424
ENSG00000255020.1_AF131216.3	37.6116	0.678912	0.426811	1.59066	0.111686	0.258732
ENSG00000176124.15_DLEU1	657.89	0.278904	0.175456	1.5896	0.111926	0.259199
ENSG00000049167.15_ERCC8	413.974	0.360196	0.226605	1.58953	0.111941	0.259199
ENSG00000227811.3_INKA2-AS1	35.0785	0.578194	0.363757	1.58951	0.111946	0.259199
ENSG00000267128.2_RNF157-AS1	41.2026	0.973962	0.612823	1.5893	0.111992	0.259271
ENSG00000276116.2_FUT8-AS1	17.0099	0.891295	0.560957	1.58888	0.112087	0.259423
ENSG00000198538.11_ZNF28	459.794	0.349936	0.220273	1.58865	0.112141	0.259479
ENSG00000178234.13_GALNT11	2098.6	0.175542	0.110536	1.58809	0.112265	0.259699
ENSG00000113430.10_IRX4	10.7755	1.22072	0.768834	1.58776	0.112341	0.259841
ENSG00000151651.16_ADAM8	214.784	0.352263	0.221938	1.58721	0.112464	0.260057
ENSG00000078699.22_CBFA2T2	1534.26	0.164163	0.103447	1.58693	0.112528	0.26017
ENSG00000285752.1_CDC42-AS1	33.9727	0.609157	0.384069	1.58606	0.112726	0.260422
ENSG00000188710.3_QRFP	13.145	1.04164	0.656811	1.5859	0.112762	0.260444
ENSG00000286116.1_AL157394.3	59.794	0.443325	0.279555	1.58583	0.112778	0.260444
ENSG00000137266.14_SLC22A23	2620.12	0.167726	0.105788	1.5855	0.112854	0.26058
ENSG00000175470.20_PPP2R2D	1795.55	0.18836	0.11882	1.58525	0.11291	0.260643
ENSG00000242261.1_AC018635.1	27.0512	1.23617	0.780102	1.58462	0.113052	0.260935
ENSG00000275993.3_SIK1B	842.177	0.27938	0.176323	1.58447	0.113086	0.26098
ENSG00000154920.15_EME1	1468.63	0.201106	0.126988	1.58366	0.11327	0.261167
ENSG00000108515.18_ENO3	216.908	0.290647	0.183567	1.58332	0.113347	0.261207
ENSG00000198797.7_BRINP2	53.3689	0.693352	0.437951	1.58317	0.113382	0.261253
ENSG00000224546.2_EIF4BP3	92.8258	0.447535	0.283055	1.58109	0.113858	0.262077
ENSG00000112309.11_B3GAT2	210.329	0.372398	0.235533	1.58108	0.113859	0.262077
ENSG00000251192.7_ZNF674	121.449	0.351796	0.222524	1.58093	0.113893	0.262107
ENSG00000205670.12_SMIM11A	583.816	0.738388	0.467069	1.5809	0.113902	0.262107
ENSG00000116044.16_NFE2L2	1686.91	0.226946	0.143689	1.57942	0.11424	0.262765
ENSG00000004059.11_ARF5	5450.03	0.257055	0.162886	1.57813	0.114536	0.26336
ENSG00000170915.9_PAQR8	267.812	0.255287	0.161849	1.57731	0.114724	0.26354
ENSG00000197961.11_ZNF121	2106.91	0.307283	0.194855	1.57699	0.114798	0.263619
ENSG00000268069.2_AC004466.1	25.9883	0.640501	0.406304	1.57641	0.114932	0.263878
ENSG00000188596.11_CFAP54	25.4208	0.692702	0.439451	1.57629	0.114959	0.263884
ENSG00000101400.6_SNTA1	757.323	0.283239	0.1797	1.57617	0.114986	0.26391
ENSG00000261732.1_AL031708.1	50.7282	0.62268	0.395082	1.57608	0.115007	0.263926
ENSG00000152078.10_TLCD4	552.511	0.377039	0.239329	1.5754	0.115164	0.264182
ENSG00000162613.17_FUBP1	4606	0.173771	0.110316	1.57521	0.115209	0.264221
ENSG00000101266.19_CSNK2A1	7360.46	0.237334	0.150669	1.5752	0.115211	0.264221
ENSG00000232531.3_KMT5AP2	25.5345	0.706845	0.448803	1.57496	0.115267	0.264224
ENSG00000170356.9_OR2A20P	44.4742	0.697605	0.442939	1.57494	0.115269	0.264224
ENSG00000233198.4_RNF224	11.147	1.09294	0.693959	1.57493	0.115272	0.264224
ENSG00000251493.5_FOXD1	1703.97	0.416844	0.264884	1.57369	0.11556	0.264815
ENSG00000269226.7_TMSB15B	44.4912	0.551883	0.350849	1.57299	0.115721	0.265089
ENSG00000122482.21_ZNF644	2559.62	0.401838	0.255462	1.57299	0.115722	0.265089
ENSG00000204590.12_GNL1	4466.84	0.19957	0.126912	1.5725	0.115834	0.265201
ENSG00000161091.13_MFSD12	3842.91	0.325455	0.206981	1.57239	0.115861	0.265227
ENSG00000227540.1_DNAJC9-AS1	41.9629	0.60011	0.381814	1.57174	0.116012	0.26547
ENSG00000215014.5_AL645728.1	60.017	0.451475	0.287669	1.56942	0.116549	0.266491
ENSG00000137273.6_FOXF2	1565.71	0.302566	0.192861	1.56883	0.116688	0.266669
ENSG00000276248.1_AL442125.1	39.4215	0.536918	0.34226	1.56875	0.116707	0.266679
ENSG00000284753.2_EEF1AKMT4	567.894	0.292056	0.18626	1.56801	0.11688	0.2669
ENSG00000288398.1_AL109627.1	406.149	0.320072	0.20416	1.56775	0.11694	0.267002
ENSG00000100836.10_PABPN1	9077.68	0.130775	0.0834587	1.56694	0.117129	0.267366
ENSG00000248473.2_LINC01962	12.0412	1.08186	0.690491	1.5668	0.117162	0.267373
ENSG00000065621.15_GSTO2	127.23	0.339625	0.216812	1.56645	0.117243	0.267486
ENSG00000236423.6_LINC01134	45.6526	0.579471	0.370317	1.5648	0.11763	0.268196
ENSG00000130822.16_PNCK	52.1391	0.671145	0.429152	1.56389	0.117844	0.268502
ENSG00000143578.16_CREB3L4	354.753	0.288854	0.184703	1.56388	0.117846	0.268502
ENSG00000100263.14_RHBDD3	2180.88	0.348121	0.222616	1.56377	0.117871	0.268502
ENSG00000247679.3_AC139795.2	213.721	0.325219	0.20804	1.56326	0.117992	0.268631
ENSG00000164828.18_SUN1	7113.28	0.139103	0.0889937	1.56306	0.118039	0.268631
ENSG00000135407.10_AVIL	40.7087	0.53243	0.340643	1.56301	0.11805	0.268631
ENSG00000272948.2_AP001412.1	21.4438	0.790412	0.505954	1.56222	0.118236	0.268915
ENSG00000175573.7_C11orf68	717.677	0.358761	0.22966	1.56214	0.118255	0.268924
ENSG00000136114.17_THSD1	371.26	0.267838	0.171497	1.56177	0.118343	0.269055
ENSG00000131094.4_C1QL1	448.621	0.489669	0.313643	1.56123	0.11847	0.269307
ENSG00000126003.7_PLAGL2	4290.24	0.141418	0.0906458	1.56012	0.118732	0.269834
ENSG00000117133.11_RPF1	2400.32	0.217397	0.139404	1.55948	0.118883	0.270073
ENSG00000117477.12_CCDC181	318.503	0.432976	0.277846	1.55833	0.119154	0.27061
ENSG00000213889.10_PPM1N	98.5716	0.433698	0.278341	1.55815	0.119198	0.270648
ENSG00000224903.2_RNF32-AS1	43.6324	0.582661	0.37445	1.55605	0.119697	0.271578
ENSG00000273387.1_AC005005.3	16.0775	0.860797	0.553231	1.55594	0.119722	0.271578
ENSG00000285713.1_AC098588.2	11.5752	0.929631	0.597473	1.55594	0.119723	0.271578
ENSG00000087460.26_GNAS	37478	0.204229	0.131261	1.55591	0.119731	0.271578
ENSG00000163879.11_DNALI1	21.6821	0.80792	0.519312	1.55575	0.119767	0.271626
ENSG00000148400.12_NOTCH1	1902.05	0.384188	0.247002	1.55541	0.119849	0.271742
ENSG00000008853.17_RHOBTB2	1394.27	0.251944	0.161986	1.55534	0.119866	0.271744
ENSG00000155966.14_AFF2	289.928	0.238622	0.153436	1.55519	0.1199	0.271787
ENSG00000239704.11_CDRT4	113.163	1.47723	0.950007	1.55497	0.119953	0.271873
ENSG00000007171.18_NOS2	107.001	0.480941	0.309433	1.55427	0.120121	0.272112
ENSG00000157540.22_DYRK1A	2262.55	0.167046	0.107476	1.55427	0.120121	0.272112
ENSG00000120837.8_NFYB	784.525	0.269869	0.173691	1.55373	0.120248	0.272356
ENSG00000085982.13_USP40	1115.3	0.186344	0.119936	1.55369	0.120259	0.272356
ENSG00000227081.5_AC005912.1	25.9199	1.05043	0.676184	1.55347	0.120311	0.272405
ENSG00000107281.10_NPDC1	3898.84	0.350461	0.225658	1.55306	0.120408	0.272571
ENSG00000104361.10_NIPAL2	132.712	0.409297	0.263548	1.55303	0.120416	0.272571
ENSG00000125977.7_EIF2S2	7789.39	0.285029	0.18358	1.55261	0.120516	0.272726
ENSG00000279148.1_AC126474.1	20.8218	0.90348	0.582018	1.55232	0.120585	0.272812
ENSG00000188859.7_FAM78B	29.7537	0.665106	0.42859	1.55185	0.120699	0.272998
ENSG00000259673.6_IQCH-AS1	183.455	0.341341	0.219979	1.5517	0.120734	0.27301
ENSG00000232533.1_AC093673.1	25.1843	0.75646	0.487743	1.55094	0.120916	0.273386
ENSG00000271781.1_AC026740.1	125.087	0.453279	0.29241	1.55015	0.121106	0.273744
ENSG00000148337.21_CIZ1	7879.27	0.268928	0.173502	1.55	0.121141	0.273789
ENSG00000172361.6_CFAP53	71.1105	0.409	0.263905	1.5498	0.12119	0.273863
ENSG00000121900.19_TMEM54	860.532	0.348017	0.224636	1.54925	0.121321	0.274091
ENSG00000261485.1_PAN3-AS1	14.0217	0.93053	0.600797	1.54883	0.121423	0.27418
ENSG00000177885.15_GRB2	5518.44	0.133134	0.0859877	1.54829	0.121552	0.274408
ENSG00000254996.5_ANKHD1-EIF4EBP3	2153.39	0.331633	0.214195	1.54828	0.121555	0.274408
ENSG00000155099.8_PIP4P2	192.716	0.296215	0.191527	1.5466	0.121961	0.275131
ENSG00000165309.14_ARMC3	24.3256	0.652216	0.421721	1.54656	0.12197	0.275131
ENSG00000166411.14_IDH3A	3279	0.187798	0.12146	1.54617	0.122063	0.275211
ENSG00000286482.1_AL117344.2	18.344	0.830736	0.537292	1.54615	0.122068	0.275211
ENSG00000267390.1_AC036176.1	19.9458	0.924065	0.597694	1.54605	0.122093	0.275232
ENSG00000111897.7_SERINC1	3652.93	0.342469	0.221565	1.54568	0.122182	0.275374
ENSG00000186868.16_MAPT	778.576	0.250899	0.162325	1.54566	0.122187	0.275374
ENSG00000224114.1_AL591846.1	315.904	1.03754	0.671355	1.54544	0.122239	0.275456
ENSG00000156983.16_BRPF1	3791.55	0.238167	0.154216	1.54437	0.122498	0.275967
ENSG00000143507.18_DUSP10	142.831	0.382014	0.247373	1.54428	0.12252	0.275967
ENSG00000132970.14_WASF3	1533.74	0.185701	0.120262	1.54414	0.122555	0.275967
ENSG00000206573.9_THUMPD3-AS1	771.048	0.242097	0.156917	1.54284	0.12287	0.276489
ENSG00000059122.17_FLYWCH1	1952.67	0.35273	0.228689	1.5424	0.122976	0.276656
ENSG00000140090.18_SLC24A4	166.705	0.313025	0.202989	1.54208	0.123053	0.276787
ENSG00000215012.9_RTL10	2157.71	0.165122	0.107121	1.54145	0.123208	0.276981
ENSG00000185904.12_LINC00839	42.1644	0.625914	0.406063	1.54142	0.123215	0.276981
ENSG00000146373.16_RNF217	947.094	0.323662	0.210009	1.54118	0.123273	0.277077
ENSG00000100485.12_SOS2	583.598	0.391849	0.254294	1.54093	0.123334	0.277178
ENSG00000158859.10_ADAMTS4	104.193	0.401546	0.260601	1.54085	0.123354	0.277179
ENSG00000074660.16_SCARF1	19.3202	0.794135	0.51541	1.54078	0.123369	0.277179
ENSG00000262202.4_AC007952.4	31.303	0.736489	0.478472	1.53925	0.123743	0.277884
ENSG00000102595.20_UGGT2	1015.67	0.446998	0.290471	1.53887	0.123836	0.278057
ENSG00000134255.14_CEPT1	1161.72	0.357376	0.232394	1.5378	0.124097	0.278503
ENSG00000164406.8_LEAP2	36.7039	0.551116	0.358438	1.53755	0.124159	0.278605
ENSG00000107295.10_SH3GL2	700.507	0.174775	0.113685	1.53736	0.124206	0.278676
ENSG00000165304.8_MELK	1616.2	0.248581	0.161701	1.53729	0.124223	0.278679
ENSG00000177683.14_THAP5	696.973	0.393115	0.255811	1.53674	0.124357	0.278909
ENSG00000283064.1_AL353759.1	22.1404	0.863222	0.561749	1.53667	0.124375	0.278912
ENSG00000159873.10_CCDC117	2211.68	0.306122	0.199291	1.53605	0.124526	0.279215
ENSG00000102879.16_CORO1A	260.712	0.446495	0.290743	1.5357	0.124612	0.279366
ENSG00000122641.11_INHBA	21.3101	0.790441	0.514938	1.53502	0.124779	0.279605
ENSG00000238228.1_OR7E7P	13.8893	0.893861	0.582459	1.53463	0.124874	0.279751
ENSG00000179044.16_EXOC3L1	12.3516	1.0489	0.683523	1.53456	0.124893	0.279751
ENSG00000181409.14_AATK	606.592	0.390513	0.254489	1.5345	0.124908	0.279751
ENSG00000118689.15_FOXO3	3654.79	0.148465	0.0967976	1.53377	0.125086	0.280011
ENSG00000186866.16_POFUT2	2277.89	0.246866	0.160954	1.53376	0.125088	0.280011
ENSG00000184304.16_PRKD1	693.15	0.267194	0.174256	1.53334	0.125192	0.28021
ENSG00000188316.15_ENO4	17.579	0.819907	0.534786	1.53315	0.125239	0.280279
ENSG00000196865.4_NHLRC2	1435	0.308899	0.201511	1.53291	0.125298	0.280375
ENSG00000260708.1_AL118516.1	156.944	0.3833	0.250071	1.53276	0.125334	0.28042
ENSG00000159256.13_MORC3	1291.93	0.322193	0.210231	1.53257	0.125383	0.280493
ENSG00000170919.16_TPT1-AS1	419.823	0.267888	0.175072	1.53017	0.125976	0.281641
ENSG00000197601.13_FAR1	2038.35	0.417299	0.272739	1.53003	0.126008	0.281678
ENSG00000179588.9_ZFPM1	288.891	0.442973	0.289734	1.5289	0.12629	0.282237
ENSG00000144485.11_HES6	1324.93	0.388865	0.254356	1.52882	0.126309	0.282242
ENSG00000186298.12_PPP1CC	7398.08	0.326662	0.213685	1.5287	0.126338	0.282271
ENSG00000171786.6_NHLH1	35.257	0.538326	0.352303	1.52802	0.126508	0.282543
ENSG00000172318.5_B3GALT1	11.6093	1.10728	0.724768	1.52777	0.126569	0.282568
ENSG00000198920.11_KIAA0753	1261.95	0.209962	0.137438	1.52768	0.126591	0.282568
ENSG00000231881.2_AL109615.2	34.3397	0.600449	0.393048	1.52767	0.126594	0.282568
ENSG00000159263.16_SIM2	1726.07	0.185988	0.121747	1.52765	0.126599	0.282568
ENSG00000118508.5_RAB32	137.469	0.323551	0.211831	1.52741	0.12666	0.28265
ENSG00000071073.13_MGAT4A	1066.88	0.374025	0.244891	1.52731	0.126684	0.28265
ENSG00000152520.14_PAN3	827.792	0.311644	0.204084	1.52704	0.126752	0.282729
ENSG00000205176.3_REXO1L1P	14.1174	0.869836	0.569739	1.52673	0.126829	0.282829
ENSG00000257591.6_ZNF625	137.53	0.318572	0.208734	1.52621	0.126957	0.283045
ENSG00000133316.15_WDR74	1869.37	0.25918	0.169865	1.5258	0.127061	0.283168
ENSG00000285641.1_AL358472.6	406.624	0.431997	0.283362	1.52454	0.127373	0.283689
ENSG00000111886.11_GABRR2	51.62	0.474582	0.311297	1.52453	0.127376	0.283689
ENSG00000102119.11_EMD	4718.23	0.225569	0.148025	1.52386	0.127544	0.283993
ENSG00000104731.14_KLHDC4	2645.78	0.226777	0.148827	1.52376	0.127568	0.28401
ENSG00000073905.8_VDAC1P1	58.0726	0.541615	0.355504	1.52351	0.12763	0.284041
ENSG00000120370.13_GORAB	352.247	0.278919	0.183312	1.52155	0.128122	0.28497
ENSG00000279722.1_AC007342.7	12.5323	0.988774	0.649858	1.52152	0.128129	0.28497
ENSG00000196323.14_ZBTB44	1523.43	0.321066	0.211119	1.52078	0.128315	0.285261
ENSG00000172037.14_LAMB2	3710.24	0.307353	0.202183	1.52017	0.128467	0.285474
ENSG00000171798.18_KNDC1	19.9946	0.79753	0.524633	1.52017	0.128469	0.285474
ENSG00000015475.19_BID	2251.12	0.226356	0.148965	1.51952	0.128631	0.28569
ENSG00000134504.14_KCTD1	966.218	0.299789	0.197328	1.51924	0.128701	0.285774
ENSG00000140853.15_NLRC5	378.442	0.314189	0.206831	1.51906	0.128748	0.28584
ENSG00000267454.6_ZNF582-AS1	93.5566	0.41097	0.270621	1.51862	0.128859	0.286037
ENSG00000137745.12_MMP13	11.0469	1.16374	0.766406	1.51844	0.128903	0.286042
ENSG00000166483.11_WEE1	2802.55	0.280381	0.184745	1.51767	0.129098	0.286359
ENSG00000123106.10_CCDC91	855.044	0.296783	0.195575	1.51749	0.129144	0.286359
ENSG00000102580.15_DNAJC3	1607.1	0.400169	0.263969	1.51597	0.129526	0.287099
ENSG00000155093.19_PTPRN2	51.2332	0.492856	0.325231	1.51541	0.12967	0.28732
ENSG00000226232.8_NPIPB14P	36.2922	0.674575	0.445151	1.51538	0.129675	0.28732
ENSG00000172159.16_FRMD3	22.3827	0.691407	0.456286	1.51529	0.129698	0.287323
ENSG00000158483.17_FAM86C1P	201.807	0.290707	0.191877	1.51507	0.129754	0.287386
ENSG00000040487.13_SLC66A1	1192.32	0.306186	0.202135	1.51476	0.129833	0.287489
ENSG00000151348.15_EXT2	3217.15	0.149755	0.0988765	1.51456	0.129883	0.287546
ENSG00000270194.1_AC097359.2	132.729	0.326094	0.21531	1.51453	0.129892	0.287546
ENSG00000198799.12_LRIG2	861.41	0.221459	0.146294	1.51379	0.130079	0.287889
ENSG00000165716.11_DIPK1B	3577.34	0.364652	0.240973	1.51325	0.130216	0.288118
ENSG00000103260.9_METRN	938.794	0.381487	0.252199	1.51264	0.130371	0.288389
ENSG00000145911.6_N4BP3	369.476	0.344074	0.227654	1.51139	0.130689	0.289017
ENSG00000276418.5_AC036214.3	11.2837	1.06376	0.703966	1.51109	0.130765	0.289102
ENSG00000260996.1_BX255925.1	10.1295	1.62074	1.07261	1.51102	0.130784	0.289102
ENSG00000106443.17_PHF14	1381.81	0.253962	0.168103	1.51075	0.130851	0.289125
ENSG00000186812.13_ZNF397	1133.55	0.254026	0.168172	1.51052	0.130911	0.289184
ENSG00000147454.14_SLC25A37	2637.91	0.182773	0.121121	1.50901	0.131296	0.289868
ENSG00000137691.13_CFAP300	28.1628	0.609606	0.404045	1.50876	0.131361	0.289916
ENSG00000174871.11_CNIH2	119.112	0.381919	0.253137	1.50874	0.131364	0.289916
ENSG00000147548.17_NSD3	4738.55	0.262623	0.174087	1.50857	0.131409	0.289956
ENSG00000285728.2_AC098484.4	158.352	0.283752	0.188143	1.50818	0.13151	0.29012
ENSG00000232472.1_EEF1B2P3	160.606	0.388669	0.257763	1.50785	0.131592	0.29012
ENSG00000198754.5_OXCT2	222.004	0.381514	0.253022	1.50783	0.131598	0.29012
ENSG00000106144.20_CASP2	2648.65	0.148602	0.0985534	1.50783	0.131598	0.29012
ENSG00000287513.1_AL133390.1	12.1688	0.948509	0.629125	1.50766	0.131641	0.290177
ENSG00000168522.13_FNTA	2531.53	0.221809	0.147148	1.50739	0.13171	0.290257
ENSG00000116514.16_RNF19B	940.154	0.186496	0.123874	1.50553	0.132189	0.291021
ENSG00000048052.21_HDAC9	124.251	0.394435	0.262016	1.50539	0.132225	0.291064
ENSG00000196998.19_WDR45	2804.51	0.237106	0.157526	1.50519	0.132276	0.291139
ENSG00000149554.13_CHEK1	1212.4	0.265118	0.176294	1.50384	0.132623	0.291757
ENSG00000241015.2_TPM3P9	380.631	0.23841	0.158551	1.50369	0.132662	0.291806
ENSG00000285565.1_AL671762.1	82.9437	0.593135	0.394583	1.5032	0.132789	0.291903
ENSG00000168646.13_AXIN2	560.565	0.267229	0.177796	1.503	0.132838	0.291974
ENSG00000119446.14_RBM18	693.329	0.248578	0.165435	1.50257	0.132949	0.292162
ENSG00000105726.17_ATP13A1	5208.2	0.300389	0.199929	1.50248	0.132973	0.292162
ENSG00000149548.15_CCDC15	141.841	0.361744	0.240851	1.50194	0.133112	0.292432
ENSG00000196646.12_ZNF136	413.112	0.371852	0.247605	1.50179	0.133151	0.292479
ENSG00000164087.8_POC1A	1362.52	0.200395	0.133455	1.5016	0.133201	0.292489
ENSG00000111843.14_TMEM14C	2281.68	0.203624	0.135606	1.50158	0.133205	0.292489
ENSG00000161643.13_SIGLEC16	14.7624	0.915037	0.609578	1.5011	0.13333	0.292654
ENSG00000176920.13_FUT2	31.9546	0.617417	0.411416	1.50071	0.13343	0.292837
ENSG00000063438.18_AHRR	51.7714	0.548057	0.365236	1.50056	0.13347	0.292888
ENSG00000189376.12_C8orf76	443.14	0.232222	0.154881	1.49936	0.133781	0.293424
ENSG00000272688.1_AP005329.3	16.7968	0.818881	0.546219	1.49918	0.133827	0.293488
ENSG00000170310.15_STX8	596.458	0.240379	0.160502	1.49768	0.134217	0.294161
ENSG00000258388.7_PPT2-EGFL8	486.897	0.292017	0.194999	1.49753	0.134255	0.294174
ENSG00000125249.7_RAP2A	1438.85	0.283101	0.189046	1.49753	0.134256	0.294174
ENSG00000225975.7_LINC01534	195.685	0.280963	0.187711	1.49678	0.13445	0.294489
ENSG00000227128.5_LBX1-AS1	266.294	0.328928	0.219863	1.49606	0.134639	0.294838
ENSG00000184182.19_UBE2F	573.714	0.180196	0.120449	1.49604	0.134643	0.294838
ENSG00000179818.14_PCBP1-AS1	409.836	0.242332	0.162041	1.4955	0.134785	0.295066
ENSG00000115687.14_PASK	1823.11	0.164239	0.109831	1.49538	0.134815	0.295066
ENSG00000116299.17_ELAPOR1	17.8616	0.79799	0.533948	1.49451	0.135043	0.295395
ENSG00000115596.4_WNT6	68.4457	0.49353	0.330255	1.49439	0.135074	0.295395
ENSG00000093100.13_AC016026.1	1356.44	0.241239	0.16143	1.49439	0.135075	0.295395
ENSG00000268649.5_AL132655.2	18.1956	0.85802	0.574242	1.49418	0.135129	0.295395
ENSG00000135365.16_PHF21A	1032.2	0.153395	0.102678	1.49394	0.135192	0.295488
ENSG00000120063.10_GNA13	1828.28	0.314753	0.210811	1.49306	0.135422	0.295916
ENSG00000126001.16_CEP250	3815.72	0.252076	0.168853	1.49287	0.135472	0.295989
ENSG00000155592.16_ZKSCAN2	657.602	0.240159	0.160885	1.49274	0.135506	0.296026
ENSG00000154263.17_ABCA10	21.2643	0.730783	0.489604	1.4926	0.135542	0.296031
ENSG00000108924.14_HLF	34.9543	0.533375	0.357376	1.49247	0.135575	0.296067
ENSG00000186312.10_CA5BP1	768.018	0.322779	0.21648	1.49103	0.135953	0.296782
ENSG00000102743.15_SLC25A15	1773.44	0.172638	0.115808	1.49072	0.136034	0.296887
ENSG00000104497.14_SNX16	110.681	0.367912	0.246912	1.49005	0.136211	0.297087
ENSG00000105808.18_RASA4	330.576	0.290274	0.194822	1.48995	0.136238	0.29711
ENSG00000240399.1_AC004801.2	18.9144	0.781224	0.524707	1.48888	0.13652	0.297688
ENSG00000278540.5_ACACA	7288.02	0.166627	0.111959	1.48829	0.136675	0.297956
ENSG00000100266.19_PACSIN2	3791.13	0.165522	0.111222	1.48822	0.136694	0.297956
ENSG00000196757.8_ZNF700	518.211	0.366838	0.246518	1.48808	0.13673	0.297979
ENSG00000277938.1_AL035252.3	43.9422	0.555603	0.373457	1.48773	0.136822	0.298126
ENSG00000007384.15_RHBDF1	331.768	0.362518	0.24373	1.48737	0.136917	0.298287
ENSG00000258072.1_AC126177.6	19.4766	0.76704	0.516083	1.48627	0.137207	0.298815
ENSG00000204604.12_ZNF468	498.168	0.256654	0.172727	1.48589	0.137308	0.299
ENSG00000261641.2_AL031600.3	351.185	0.436512	0.293791	1.48579	0.137335	0.299018
ENSG00000180530.11_NRIP1	1033.78	0.43858	0.295316	1.48512	0.137512	0.299295
ENSG00000198056.15_PRIM1	1475.31	0.261506	0.176186	1.48426	0.137739	0.299715
ENSG00000184343.11_SRPK3	66.0718	0.494812	0.333413	1.48408	0.137788	0.299784
ENSG00000182700.5_IGIP	171.101	0.334632	0.225496	1.48398	0.137814	0.299804
ENSG00000166546.14_BEAN1	11.5289	1.05021	0.707797	1.48377	0.137871	0.299881
ENSG00000070388.11_FGF22	37.7711	0.604888	0.407692	1.48369	0.137891	0.299881
ENSG00000139890.10_REM2	18.9745	0.861177	0.580448	1.48364	0.137904	0.299881
ENSG00000163421.9_PROK2	90.1785	0.341985	0.230521	1.48353	0.137933	0.299881
ENSG00000181163.13_NPM1	39014.7	0.200844	0.135442	1.48288	0.138107	0.300182
ENSG00000070081.17_NUCB2	1132.7	0.312461	0.210779	1.48241	0.138231	0.300377
ENSG00000128513.16_POT1	857.905	0.338145	0.228265	1.48137	0.138508	0.300905
ENSG00000198856.13_OSTC	1266.7	0.312044	0.210666	1.48123	0.138546	0.300915
ENSG00000170382.12_LRRN2	155.652	0.366877	0.247685	1.48122	0.138547	0.300915
ENSG00000223393.2_AL118511.1	18.0614	0.828053	0.559332	1.48043	0.138758	0.301261
ENSG00000146067.16_FAM193B	2793.61	0.232534	0.157095	1.48021	0.138816	0.30135
ENSG00000198440.9_ZNF583	269.24	0.377749	0.255325	1.47948	0.139011	0.3017
ENSG00000257923.11_CUX1	5387.92	0.137597	0.0930825	1.47822	0.139348	0.302393
ENSG00000171806.12_METTL18	271.922	0.421683	0.285409	1.47747	0.13955	0.302794
ENSG00000249492.2_AC114956.2	53.6854	0.709346	0.480259	1.47701	0.139674	0.303025
ENSG00000118096.9_IFT46	605.629	0.213924	0.144925	1.4761	0.139916	0.303477
ENSG00000240057.6_AC078785.1	9.91739	1.02409	0.693868	1.47591	0.139968	0.303552
ENSG00000280649.2_AC245100.7	188.696	0.42939	0.290994	1.4756	0.140051	0.303694
ENSG00000250709.1_CCDC169-SOHLH2	24.1125	0.71036	0.481518	1.47525	0.140145	0.303861
ENSG00000119401.10_TRIM32	837.392	0.200284	0.135782	1.47504	0.140202	0.303902
ENSG00000163472.19_TMEM79	484.106	0.316797	0.214779	1.47499	0.140215	0.303902
ENSG00000255529.9_POLR2M	1015.59	0.243627	0.165184	1.47488	0.140245	0.303927
ENSG00000243509.6_TNFRSF6B	88.7231	0.530571	0.359778	1.47472	0.140288	0.303984
ENSG00000221869.5_CEBPD	557.363	0.351672	0.238562	1.47414	0.140445	0.30422
ENSG00000013374.16_NUB1	3777.79	0.1927	0.130755	1.47375	0.140548	0.304322
ENSG00000277268.2_LHX1-DT	113.52	0.478133	0.324513	1.47339	0.140647	0.30446
ENSG00000165905.18_LARGE2	536.605	0.327903	0.22262	1.47293	0.14077	0.304649
ENSG00000103494.14_RPGRIP1L	618.56	0.29063	0.19733	1.47281	0.140803	0.304649
ENSG00000144048.10_DUSP11	424.562	0.279571	0.189871	1.47242	0.140907	0.304765
ENSG00000175879.9_HOXD8	395.585	0.256203	0.174003	1.47241	0.140911	0.304765
ENSG00000169682.18_SPNS1	2217.05	0.292515	0.198669	1.47237	0.14092	0.304765
ENSG00000286138.1_AC010336.7	20.6007	0.789016	0.535888	1.47235	0.140926	0.304765
ENSG00000128268.12_MGAT3	204.425	0.376955	0.256163	1.47155	0.141143	0.30501
ENSG00000174827.14_PDZK1	10.4085	1.36977	0.93093	1.4714	0.141183	0.305021
ENSG00000100124.15_ANKRD54	2401.96	0.25174	0.171173	1.47067	0.14138	0.305408
ENSG00000108733.11_PEX12	397.108	0.2263	0.15394	1.47006	0.141546	0.305692
ENSG00000175265.17_GOLGA8A	6556.27	0.212672	0.14469	1.46984	0.141604	0.305781
ENSG00000280433.1_FP565260.6	451.75	0.323431	0.220061	1.46973	0.141634	0.305808
ENSG00000272872.1_AP000525.1	123.606	0.371509	0.252823	1.46944	0.141713	0.305916
ENSG00000274602.5_PI4KAP1	1731.77	0.223058	0.1518	1.46942	0.141719	0.305916
ENSG00000172425.11_TTC36	40.3156	0.669607	0.456137	1.468	0.142105	0.306712
ENSG00000185122.11_HSF1	4408.01	0.328663	0.223895	1.46793	0.142122	0.306712
ENSG00000245748.1_AC097382.2	16.3274	1.51798	1.03463	1.46717	0.142328	0.307119
ENSG00000144566.11_RAB5A	1457.23	0.254286	0.173336	1.46701	0.142372	0.307138
ENSG00000134882.16_UBAC2	2284.42	0.157224	0.107199	1.46665	0.14247	0.307312
ENSG00000141404.16_GNAL	1937.05	0.147438	0.100591	1.46572	0.142725	0.307728
ENSG00000239969.5_AC091390.4	14.8246	0.894881	0.610553	1.46569	0.142733	0.307728
ENSG00000099385.11_BCL7C	1779.39	0.270874	0.184823	1.46559	0.142761	0.30775
ENSG00000177888.8_ZBTB41	463.819	0.459505	0.313548	1.4655	0.142783	0.307761
ENSG00000136319.12_TTC5	879.704	0.192771	0.131579	1.46506	0.142904	0.307982
ENSG00000204599.14_TRIM39	749.682	0.207777	0.141834	1.46493	0.142939	0.30802
ENSG00000124702.18_KLHDC3	7326.37	0.211144	0.144173	1.46452	0.143053	0.308179
ENSG00000197122.12_SRC	2451.61	0.27453	0.18746	1.46447	0.143065	0.308179
ENSG00000243742.5_RPLP0P2	75.7807	0.602367	0.411509	1.4638	0.143248	0.308461
ENSG00000229320.3_KRT8P12	202.168	0.294018	0.200908	1.46345	0.143345	0.308602
ENSG00000161103.11_AC008132.1	23.8143	0.675298	0.461448	1.46343	0.143349	0.308602
ENSG00000283128.2_AC009403.2	32.1379	0.578884	0.395656	1.4631	0.14344	0.308761
ENSG00000182308.7_DCAF4L1	41.7476	0.605645	0.414064	1.46269	0.143553	0.308966
ENSG00000180758.12_GPR157	861.093	0.210321	0.143801	1.46258	0.143582	0.30899
ENSG00000182890.5_GLUD2	118.329	0.430702	0.294571	1.46213	0.143706	0.309181
ENSG00000162669.16_HFM1	54.3341	0.655854	0.448771	1.46145	0.143893	0.309471
ENSG00000099290.17_WASHC2A	2588.7	0.174792	0.119692	1.46035	0.144193	0.310001
ENSG00000050767.17_COL23A1	10.6366	1.01329	0.694199	1.45966	0.144385	0.3103
ENSG00000161996.19_WDR90	1967.24	0.293769	0.201311	1.45928	0.144488	0.310447
ENSG00000102977.17_ACD	1045.32	0.347315	0.238132	1.4585	0.144704	0.310796
ENSG00000107147.14_KCNT1	16.6192	0.813974	0.558222	1.45815	0.144798	0.310809
ENSG00000166925.9_TSC22D4	2767.73	0.327203	0.224426	1.45796	0.144853	0.310851
ENSG00000118705.17_RPN2	15500.9	0.147592	0.101308	1.45687	0.145152	0.3112
ENSG00000186272.12_ZNF17	339.633	0.268663	0.184418	1.45681	0.145168	0.3112
ENSG00000239467.6_AC007405.3	35.8696	0.487955	0.334952	1.45679	0.145175	0.3112
ENSG00000214915.3_BX546450.1	17.4702	0.841493	0.577666	1.45671	0.145196	0.311207
ENSG00000286451.1_AL499602.1	92.9028	0.445136	0.305709	1.45607	0.145372	0.311509
ENSG00000272918.1_AC005070.3	23.8622	0.684468	0.470188	1.45573	0.145467	0.311636
ENSG00000172262.11_ZNF131	1853.47	0.23834	0.163858	1.45455	0.145794	0.311977
ENSG00000166763.8_STRCP1	11.6589	1.31667	0.905266	1.45445	0.145821	0.311977
ENSG00000092020.10_PPP2R3C	588.688	0.306857	0.211106	1.45357	0.146067	0.312351
ENSG00000182899.17_RPL35A	8709.88	0.357713	0.246134	1.45332	0.146134	0.312418
ENSG00000111731.12_C2CD5	2061.59	0.295409	0.203411	1.45228	0.146425	0.312964
ENSG00000277879.1_AL391988.1	46.1672	0.534939	0.368444	1.45189	0.146533	0.313082
ENSG00000245888.7_NSMCE1-DT	14.2974	0.830949	0.5724	1.45169	0.146587	0.313159
ENSG00000138081.21_FBXO11	1279.19	0.230581	0.158883	1.45126	0.146707	0.313377
ENSG00000144580.14_CNOT9	3031.14	0.131696	0.0907566	1.45109	0.146756	0.313444
ENSG00000152193.8_OBI1	983.286	0.33726	0.232475	1.45074	0.146853	0.313613
ENSG00000183423.12_LRIT3	16.3503	0.851547	0.587248	1.45006	0.147041	0.313976
ENSG00000237686.7_AL109615.3	10.7891	1.01899	0.703005	1.44947	0.147205	0.314213
ENSG00000141378.15_PTRH2	1224.45	0.201371	0.13899	1.44882	0.147387	0.314487
ENSG00000283403.1_AC005394.2	106.591	0.313422	0.216387	1.44843	0.147497	0.314684
ENSG00000271553.1_AC018638.7	10.9726	1.14488	0.790935	1.4475	0.147757	0.315123
ENSG00000188026.13_RILPL1	1013.54	0.267838	0.185067	1.44725	0.147826	0.315232
ENSG00000015413.9_DPEP1	13.5272	0.954749	0.659889	1.44683	0.147944	0.315363
ENSG00000287539.1_AC022966.2	35.8097	0.580605	0.401311	1.44677	0.147961	0.315363
ENSG00000136936.11_XPA	312.768	0.308315	0.213121	1.44666	0.147991	0.315363
ENSG00000240764.4_PCDHGC5	10.7634	1.10136	0.76138	1.44653	0.148028	0.315394
ENSG00000116679.16_IVNS1ABP	5210.61	0.210156	0.145297	1.44639	0.148068	0.315441
ENSG00000170185.10_USP38	1432.44	0.210986	0.145885	1.44624	0.148109	0.315492
ENSG00000111707.12_SUDS3	2438.31	0.215908	0.149369	1.44547	0.148325	0.315875
ENSG00000101132.10_PFDN4	468.066	0.380156	0.263095	1.44494	0.148475	0.316118
ENSG00000167074.15_TEF	405.271	0.21771	0.150726	1.4444	0.148626	0.316325
ENSG00000187699.10_C2orf88	220.183	0.292679	0.202656	1.44422	0.148677	0.316396
ENSG00000180479.14_ZNF571	388.253	0.318986	0.220912	1.44395	0.148754	0.316507
ENSG00000248751.6_AC004997.1	10.63	1.31683	0.911995	1.4439	0.148766	0.316507
ENSG00000167766.18_ZNF83	459.181	0.353712	0.245076	1.44328	0.148943	0.316846
ENSG00000119953.14_SMNDC1	1445.39	0.264509	0.183299	1.44304	0.149008	0.316946
ENSG00000128602.11_SMO	3618.56	0.244557	0.169609	1.44188	0.149335	0.317449
ENSG00000171570.11_RAB4B-EGLN2	116.536	0.383126	0.2658	1.44141	0.149469	0.317657
ENSG00000182512.5_GLRX5	3079.66	0.209518	0.145457	1.44041	0.149751	0.318104
ENSG00000076944.16_STXBP2	2815.05	0.239733	0.166444	1.44032	0.149777	0.318119
ENSG00000167306.20_MYO5B	1999.26	0.172558	0.119826	1.44007	0.149846	0.318229
ENSG00000141905.19_NFIC	3651.03	0.314675	0.218523	1.44001	0.149865	0.31823
ENSG00000259033.2_AL356804.1	12.8731	0.970721	0.674257	1.43969	0.149955	0.318344
ENSG00000166024.13_R3HCC1L	764.364	0.220931	0.153474	1.43953	0.15	0.318401
ENSG00000118363.12_SPCS2	2193.11	0.252659	0.175551	1.43924	0.150083	0.31854
ENSG00000264247.2_LINC00909	419.733	0.224093	0.155774	1.43858	0.15027	0.318897
ENSG00000135482.7_ZC3H10	1058.26	0.223393	0.155316	1.43831	0.150345	0.318996
ENSG00000280852.2_AC025048.6	14.778	0.742789	0.516463	1.43822	0.150371	0.318996
ENSG00000090447.12_TFAP4	1156.23	0.287554	0.199968	1.438	0.150435	0.319073
ENSG00000279738.1_AL022311.1	205.441	0.27004	0.1878	1.43791	0.15046	0.319073
ENSG00000181404.17_WASHC1	590.414	0.25642	0.178508	1.43646	0.150871	0.319734
ENSG00000188933.16_USP32P1	19.9013	0.723321	0.503567	1.43639	0.15089	0.319734
ENSG00000154001.14_PPP2R5E	1382.98	0.223555	0.15564	1.43636	0.1509	0.319734
ENSG00000091490.11_SEL1L3	1296.73	0.200325	0.139476	1.43626	0.150928	0.319754
ENSG00000180376.17_CCDC66	672.575	0.372608	0.259458	1.4361	0.150973	0.319812
ENSG00000011275.19_RNF216	2956.75	0.14283	0.0995253	1.43511	0.151255	0.320254
ENSG00000278000.1_AC139100.2	49.3502	0.481469	0.335579	1.43474	0.15136	0.320361
ENSG00000131374.14_TBC1D5	1327.93	0.19944	0.139034	1.43447	0.151439	0.320451
ENSG00000152558.15_TMEM123	5115.2	0.29328	0.204527	1.43394	0.15159	0.320693
ENSG00000196922.10_ZNF252P	570.947	0.239098	0.166848	1.43303	0.15185	0.321085
ENSG00000115363.14_EVA1A	35.7395	0.592682	0.413695	1.43265	0.151957	0.321237
ENSG00000121022.14_COPS5	1857.77	0.185709	0.129648	1.4324	0.152028	0.32135
ENSG00000182287.15_AP1S2	1437.47	0.425829	0.297368	1.43199	0.152145	0.321521
ENSG00000196466.10_ZNF799	240	0.288106	0.201329	1.43103	0.152423	0.322029
ENSG00000074266.21_EED	829.015	0.218476	0.152766	1.43013	0.152678	0.322376
ENSG00000105835.12_NAMPT	2854.06	0.351489	0.245802	1.42997	0.152725	0.322398
ENSG00000267838.2_AC245884.8	11.6886	1.10648	0.773899	1.42974	0.152791	0.322497
ENSG00000116337.19_AMPD2	2918.49	0.243987	0.170695	1.42938	0.152895	0.322679
ENSG00000147400.10_CETN2	946.584	0.244131	0.170908	1.42843	0.153168	0.323178
ENSG00000129682.16_FGF13	356.259	0.334456	0.234213	1.428	0.153292	0.323401
ENSG00000105983.22_LMBR1	2299.1	0.252558	0.177012	1.42679	0.153641	0.323787
ENSG00000157557.13_ETS2	1803.79	0.164482	0.115384	1.42552	0.154006	0.324478
ENSG00000234617.2_SNRK-AS1	16.3233	0.86655	0.608044	1.42514	0.154115	0.324616
ENSG00000277007.1_AC096642.1	28.1253	0.706525	0.49608	1.42422	0.154384	0.325106
ENSG00000139644.13_TMBIM6	26599.8	0.150429	0.105629	1.42413	0.154408	0.325106
ENSG00000197958.13_RPL12	17915.2	0.220079	0.154631	1.42326	0.154662	0.325509
ENSG00000171448.9_ZBTB26	326.29	0.398618	0.280217	1.42254	0.154871	0.32591
ENSG00000139154.16_AEBP2	1181.88	0.221691	0.155855	1.42242	0.154905	0.325944
ENSG00000169288.18_MRPL1	658.374	0.366226	0.257486	1.42232	0.154935	0.325967
ENSG00000214973.3_CHCHD3P3	35.6589	0.586302	0.412395	1.4217	0.155114	0.326222
ENSG00000140284.11_SLC27A2	1223.39	0.138342	0.097312	1.42164	0.155131	0.326222
ENSG00000171462.15_DLK2	548.896	0.273125	0.19213	1.42156	0.155154	0.326222
ENSG00000122965.11_RBM19	2313.69	0.190605	0.134086	1.42151	0.155167	0.326222
ENSG00000081059.20_TCF7	1436.83	0.163675	0.115287	1.41972	0.15569	0.327203
ENSG00000179583.19_CIITA	59.3003	0.502618	0.35407	1.41954	0.155741	0.327232
ENSG00000025423.11_HSD17B6	190.813	0.355411	0.250397	1.41939	0.155785	0.327286
ENSG00000281207.1_SLFNL1-AS1	304.102	0.34104	0.240334	1.41903	0.15589	0.32743
ENSG00000260339.1_HEXA-AS1	10.412	1.05692	0.74486	1.41896	0.155912	0.327435
ENSG00000189149.12_CRYM-AS1	12.0726	0.898137	0.633058	1.41873	0.155978	0.327536
ENSG00000260660.4_AC113208.3	9.71981	1.12836	0.795653	1.41815	0.156146	0.327809
ENSG00000106100.11_NOD1	331.416	0.238965	0.168533	1.41791	0.156216	0.327918
ENSG00000173588.15_CEP83	859.377	0.361189	0.254778	1.41766	0.156289	0.328033
ENSG00000104611.12_SH2D4A	1188.82	0.189776	0.134004	1.4162	0.156717	0.328773
ENSG00000198586.14_TLK1	1382.37	0.294092	0.207702	1.41594	0.156795	0.328888
ENSG00000157593.19_SLC35B2	2496.35	0.188319	0.133014	1.41578	0.156839	0.328888
ENSG00000100372.15_SLC25A17	1570.33	0.194615	0.13762	1.41414	0.15732	0.329763
ENSG00000260461.1_AL133355.1	9.85906	1.34176	0.949166	1.41362	0.157473	0.330045
ENSG00000095380.11_NANS	1987.68	0.213229	0.150853	1.41349	0.157512	0.330047
ENSG00000231154.1_MORF4L2-AS1	15.972	0.725335	0.513269	1.41317	0.157607	0.330206
ENSG00000012232.9_EXTL3	5681.89	0.157869	0.111729	1.41297	0.157665	0.330289
ENSG00000267226.2_AC104971.1	12.4418	0.873737	0.618505	1.41266	0.157756	0.330441
ENSG00000274270.1_AL137060.3	61.7614	0.508092	0.359824	1.41206	0.157933	0.330772
ENSG00000103540.16_CCP110	1253.49	0.329531	0.233474	1.41143	0.158119	0.331111
ENSG00000132164.10_SLC6A11	35.188	0.556332	0.394193	1.41132	0.158151	0.331111
ENSG00000267248.3_AC025048.2	98.5476	0.323595	0.229286	1.41132	0.158151	0.331111
ENSG00000114209.15_PDCD10	1227.91	0.310624	0.22017	1.41084	0.158293	0.331329
ENSG00000151773.13_CCDC122	121.509	0.41537	0.294488	1.41048	0.158397	0.331389
ENSG00000215270.3_TOMM40P2	62.9435	0.455814	0.323179	1.41041	0.158419	0.331396
ENSG00000160539.6_PLPP7	19.6229	0.968985	0.687439	1.40956	0.15867	0.331842
ENSG00000103995.14_CEP152	1169.18	0.336406	0.238736	1.40911	0.158802	0.332078
ENSG00000243199.1_AC115223.1	146.489	0.373886	0.265367	1.40894	0.158854	0.332147
ENSG00000049541.11_RFC2	3214.53	0.250589	0.177866	1.40886	0.158876	0.332154
ENSG00000076067.13_RBMS2	876.944	0.184555	0.131019	1.40861	0.158951	0.332209
ENSG00000132952.12_USPL1	897.459	0.289037	0.205213	1.40847	0.158992	0.332238
ENSG00000230955.1_AL929472.2	16.7419	0.889694	0.631798	1.40819	0.159074	0.33237
ENSG00000125871.14_MGME1	1409.62	0.236082	0.167662	1.40808	0.159106	0.332398
ENSG00000213066.13_CEP43	1688.66	0.250287	0.177845	1.40733	0.159328	0.332667
ENSG00000080947.15_CROCCP3	268.403	0.250698	0.17817	1.40707	0.159406	0.332706
ENSG00000121749.15_TBC1D15	1599.62	0.331137	0.235353	1.40698	0.159433	0.332706
ENSG00000123131.13_PRDX4	4632.09	0.170023	0.120903	1.40628	0.159642	0.333044
ENSG00000280152.1_AC009078.3	25.1068	0.606498	0.431328	1.40612	0.159689	0.333063
ENSG00000135905.19_DOCK10	22.5709	0.616276	0.438331	1.40596	0.159736	0.33311
ENSG00000007264.15_MATK	1343.09	0.309397	0.220068	1.40591	0.15975	0.33311
ENSG00000269371.1_AC008878.4	29.8034	1.05439	0.750014	1.40583	0.159774	0.33312
ENSG00000176973.8_FAM89B	1482.02	0.330551	0.235223	1.40527	0.159942	0.333392
ENSG00000125827.9_TMX4	1354.09	0.210531	0.1499	1.40448	0.160177	0.333772
ENSG00000244754.9_N4BP2L2	1662.02	0.356586	0.253913	1.40436	0.160211	0.333772
ENSG00000059769.20_DNAJC25	314.241	0.230016	0.163791	1.40433	0.160221	0.333772
ENSG00000131051.24_RBM39	9760.04	0.2155	0.153468	1.4042	0.160258	0.333775
ENSG00000099804.9_CDC34	3254.82	0.269774	0.192176	1.40379	0.160382	0.333955
ENSG00000229953.1_AL590666.2	150.232	0.475957	0.339072	1.4037	0.160407	0.333966
ENSG00000206127.11_GOLGA8O	77.4186	0.383653	0.273385	1.40334	0.160515	0.334112
ENSG00000163389.12_POGLUT1	716.994	0.2288	0.163187	1.40207	0.160895	0.334652
ENSG00000172932.16_ANKRD13D	1024.97	0.287214	0.204906	1.40169	0.161008	0.334782
ENSG00000108448.21_TRIM16L	411.865	0.210647	0.150331	1.40122	0.161148	0.334933
ENSG00000170854.18_RIOX2	1474.43	0.206238	0.147186	1.40121	0.161152	0.334933
ENSG00000242252.2_BGLAP	21.5117	0.675174	0.481857	1.40119	0.161157	0.334933
ENSG00000141101.13_NOB1	3594.99	0.236608	0.168933	1.40061	0.161332	0.335217
ENSG00000104164.12_BLOC1S6	1121.53	0.3651	0.260741	1.40024	0.161441	0.335365
ENSG00000101901.12_ALG13	1278.64	0.189489	0.135388	1.3996	0.161633	0.335606
ENSG00000050628.20_PTGER3	12.8353	0.910313	0.650664	1.39905	0.161797	0.335788
ENSG00000249437.8_NAIP	610.762	0.33585	0.240098	1.39881	0.161871	0.335877
ENSG00000266642.2_AC024267.6	117.665	0.58582	0.418879	1.39854	0.16195	0.335929
ENSG00000101290.14_CDS2	2693.32	0.133864	0.095719	1.39851	0.161961	0.335929
ENSG00000137628.17_DDX60	140.339	0.330992	0.236734	1.39816	0.162065	0.336066
ENSG00000177946.6_CENPBD1	946.439	0.251136	0.179647	1.39794	0.16213	0.336124
ENSG00000170579.17_DLGAP1	11.3493	0.947547	0.67813	1.39729	0.162325	0.336368
ENSG00000063127.16_SLC6A16	11.1304	0.923973	0.66157	1.39664	0.162523	0.336661
ENSG00000260196.1_AC124798.1	426.276	0.238103	0.170491	1.39657	0.162543	0.336661
ENSG00000106628.10_POLD2	11090.6	0.231593	0.165877	1.39618	0.162662	0.336827
ENSG00000152939.17_MARVELD2	949.367	0.218515	0.156611	1.39528	0.162932	0.337254
ENSG00000198242.14_RPL23A	38315.2	0.320842	0.229992	1.39501	0.163013	0.337295
ENSG00000112062.11_MAPK14	2389.44	0.129758	0.0930181	1.39498	0.163022	0.337295
ENSG00000248265.2_FLJ12825	12.0185	0.959809	0.688167	1.39473	0.163096	0.33737
ENSG00000259976.3_AC093010.2	62.9321	0.513206	0.367994	1.39461	0.163135	0.33741
ENSG00000263412.1_NFE2L1-DT	105.364	0.427452	0.306543	1.39443	0.163189	0.337482
ENSG00000124222.22_STX16	5217.52	0.150043	0.107629	1.39408	0.163294	0.337659
ENSG00000130165.10_ELOF1	2882.3	0.277623	0.199228	1.39349	0.163471	0.337959
ENSG00000171970.13_ZNF57	251.117	0.271535	0.194891	1.39326	0.16354	0.338049
ENSG00000155275.19_TRMT44	794.988	0.195145	0.140113	1.39277	0.163689	0.338318
ENSG00000189057.11_FAM111B	2357.79	0.530305	0.380919	1.39217	0.163871	0.338613
ENSG00000215067.10_ALOX12-AS1	81.2107	0.330988	0.23782	1.39176	0.163995	0.338831
ENSG00000260886.2_TAT-AS1	15.923	0.868834	0.624427	1.39141	0.164101	0.33894
ENSG00000206172.8_HBA1	521.55	0.47025	0.337991	1.39131	0.164132	0.338954
ENSG00000123684.13_LPGAT1	2134.46	0.329178	0.236629	1.39111	0.164192	0.339038
ENSG00000134323.12_MYCN	10.5659	0.898375	0.645971	1.39074	0.164306	0.339194
ENSG00000113522.14_RAD50	4632.21	0.30468	0.219258	1.38959	0.164652	0.339829
ENSG00000100380.14_ST13	13461.5	0.174201	0.125394	1.38923	0.164763	0.339979
ENSG00000151445.16_VIPAS39	556.633	0.210301	0.151536	1.38779	0.1652	0.34072
ENSG00000131469.15_RPL27	16958	0.336063	0.242173	1.3877	0.165229	0.340741
ENSG00000205937.12_RNPS1	15196.1	0.175157	0.126229	1.38761	0.165257	0.340757
ENSG00000187017.17_ESPN	17.369	0.799473	0.57644	1.38691	0.165468	0.341153
ENSG00000139370.12_SLC15A4	880.546	0.158649	0.114411	1.38666	0.165546	0.341233
ENSG00000279822.1_AC016397.2	25.8934	0.621736	0.448447	1.38642	0.165619	0.341233
ENSG00000113593.12_PPWD1	1575.28	0.294168	0.21218	1.38641	0.165623	0.341233
ENSG00000160218.13_TRAPPC10	3136.6	0.131615	0.0950056	1.38534	0.165948	0.341723
ENSG00000138363.15_ATIC	5415.49	0.129687	0.093616	1.38531	0.165958	0.341723
ENSG00000161298.18_ZNF382	960.27	0.271933	0.196413	1.38449	0.166208	0.342143
ENSG00000265018.6_AGAP12P	286.108	0.246625	0.178139	1.38445	0.16622	0.342143
ENSG00000012061.16_ERCC1	2459.8	0.209664	0.15146	1.38429	0.16627	0.342204
ENSG00000229047.1_AF127577.1	12.6619	0.90812	0.656398	1.38349	0.166515	0.342629
ENSG00000104714.14_ERICH1	1458.32	0.182796	0.132222	1.3825	0.166818	0.343041
ENSG00000114859.16_CLCN2	599.143	0.217155	0.157166	1.38169	0.167068	0.34342
ENSG00000177685.17_CRACR2B	194.055	0.320328	0.231849	1.38163	0.167086	0.34342
ENSG00000203666.12_EFCAB2	85.9842	0.371065	0.268612	1.38142	0.167151	0.343496
ENSG00000141232.5_TOB1	1566.63	0.134957	0.0978662	1.379	0.167896	0.344504
ENSG00000167535.8_CACNB3	756.97	0.248336	0.180093	1.37893	0.167916	0.344505
ENSG00000106686.16_SPATA6L	15.1992	0.837199	0.607319	1.37852	0.168044	0.344611
ENSG00000112655.16_PTK7	5597.44	0.212751	0.154428	1.37767	0.168305	0.344982
ENSG00000167395.10_ZNF646	1989.75	0.293144	0.213046	1.37597	0.168832	0.345759
ENSG00000106723.17_SPIN1	2220.15	0.256046	0.186222	1.37495	0.169146	0.346302
ENSG00000129315.11_CCNT1	2729.41	0.23433	0.170455	1.37473	0.169214	0.346352
ENSG00000267374.2_MIR924HG	76.3808	0.437303	0.318112	1.37468	0.16923	0.346352
ENSG00000234146.1_AKAP8P1	20.9753	0.705868	0.513523	1.37456	0.169268	0.346365
ENSG00000285804.2_AC025774.1	15.1343	0.807078	0.587415	1.37395	0.169458	0.346613
ENSG00000173207.13_CKS1B	3057.37	0.193749	0.141026	1.37385	0.169488	0.346613
ENSG00000121068.14_TBX2	1380.46	0.298628	0.21737	1.37383	0.169495	0.346613
ENSG00000170743.17_SYT9	781.687	0.253198	0.184333	1.37359	0.169568	0.346721
ENSG00000135720.13_DYNC1LI2	4400.38	0.204777	0.149191	1.37258	0.169884	0.347327
ENSG00000260081.2_AF274858.1	37.1994	0.592511	0.431764	1.3723	0.16997	0.347379
ENSG00000065534.19_MYLK	193.31	0.264989	0.193106	1.37224	0.169988	0.347379
ENSG00000174606.14_ANGEL2	1320.69	0.300802	0.219379	1.37115	0.170327	0.348031
ENSG00000171604.12_CXXC5	687.573	0.206561	0.150664	1.37101	0.170373	0.348084
ENSG00000177728.17_TMEM94	3971.91	0.231422	0.168871	1.37041	0.17056	0.348372
ENSG00000184465.16_WDR27	930.248	0.171848	0.125403	1.37037	0.170573	0.348372
ENSG00000078319.10_PMS2P1	601.666	0.166714	0.121677	1.37014	0.170645	0.348438
ENSG00000183773.15_AIFM3	12.9568	0.80525	0.587819	1.36989	0.17072	0.348517
ENSG00000197019.5_SERTAD1	1525.55	0.360515	0.263184	1.36982	0.170743	0.348517
ENSG00000167157.11_PRRX2	18.8409	0.663163	0.484173	1.36968	0.170787	0.348566
ENSG00000163479.14_SSR2	5877.85	0.130196	0.0951113	1.36888	0.171036	0.348994
ENSG00000188868.14_ZNF563	12.2105	0.805645	0.58874	1.36842	0.17118	0.349247
ENSG00000256771.4_ZNF253	123.153	0.395129	0.288833	1.36802	0.171306	0.349424
ENSG00000106290.15_TAF6	4534.2	0.239273	0.174958	1.3676	0.171437	0.349569
ENSG00000183963.18_SMTN	2550.86	0.287572	0.210511	1.36607	0.171918	0.350305
ENSG00000136888.7_ATP6V1G1	1859.73	0.221214	0.161955	1.3659	0.171971	0.350334
ENSG00000258839.4_MC1R	305.625	0.325478	0.238294	1.36587	0.171979	0.350334
ENSG00000170122.5_FOXD4	261.479	0.310537	0.227361	1.36583	0.171992	0.350334
ENSG00000234585.6_CCT6P3	158.28	0.258834	0.189539	1.36559	0.172067	0.350434
ENSG00000133069.17_TMCC2	631.874	0.335148	0.245431	1.36555	0.17208	0.350434
ENSG00000072818.12_ACAP1	38.1552	0.542494	0.397741	1.36394	0.172587	0.351303
ENSG00000122642.11_FKBP9	1642.49	0.137935	0.101189	1.36314	0.172838	0.351651
ENSG00000166924.9_NYAP1	71.8961	0.476227	0.349411	1.36294	0.172901	0.351738
ENSG00000272505.1_AC104964.3	20.9404	0.696766	0.511301	1.36273	0.172968	0.351782
ENSG00000147437.10_GNRH1	51.1418	0.503924	0.369793	1.36272	0.172971	0.351782
ENSG00000286940.1_MICB-DT	32.8907	0.528808	0.388063	1.36268	0.172982	0.351782
ENSG00000173914.12_RBM4B	835.67	0.157896	0.115912	1.36221	0.173132	0.352044
ENSG00000164366.4_CCDC127	1553.14	0.150592	0.110555	1.36215	0.173151	0.352044
ENSG00000167543.16_TP53I13	2817.7	0.271013	0.199124	1.36102	0.173506	0.352602
ENSG00000118620.13_ZNF430	343.911	0.374028	0.274938	1.36041	0.173701	0.352894
ENSG00000264107.1_AC138207.2	16.1681	0.726084	0.533736	1.36038	0.17371	0.352894
ENSG00000230606.11_AC092683.1	892.66	0.619018	0.455076	1.36025	0.17375	0.352935
ENSG00000196152.10_ZNF79	281.083	0.266829	0.196173	1.36017	0.173776	0.352948
ENSG00000108107.15_RPL28	20546.7	0.286724	0.210845	1.35988	0.173867	0.353028
ENSG00000162944.11_RFTN2	20.1566	0.666403	0.490089	1.35976	0.173907	0.35305
ENSG00000262831.1_AC145207.3	16.6533	1.24735	0.917514	1.35949	0.173991	0.353179
ENSG00000121577.13_POPDC2	10.0895	1.07587	0.791473	1.35933	0.174042	0.353207
ENSG00000204954.10_C12orf73	569.99	0.217303	0.159948	1.35858	0.174279	0.353519
ENSG00000255154.8_HTD2	187.563	0.39813	0.293214	1.35781	0.174523	0.353974
ENSG00000124743.6_KLHL31	30.0789	0.584013	0.430265	1.35733	0.174676	0.354143
ENSG00000160336.15_ZNF761	674.42	0.298435	0.219925	1.35698	0.174786	0.354286
ENSG00000186918.14_ZNF395	1930.06	0.135186	0.0997044	1.35587	0.175142	0.354821
ENSG00000119661.15_DNAL1	347.904	0.312052	0.230179	1.35569	0.175197	0.354891
ENSG00000183889.12_AC138969.1	4308.63	0.318723	0.235122	1.35556	0.175238	0.354934
ENSG00000105879.12_CBLL1	1398.07	0.224392	0.165642	1.35468	0.175519	0.355259
ENSG00000147421.18_HMBOX1	488.447	0.191769	0.141569	1.35459	0.175547	0.355259
ENSG00000086589.12_RBM22	3132.32	0.13372	0.098719	1.35455	0.17556	0.355259
ENSG00000224940.8_PRRT4	580.084	0.327092	0.24153	1.35425	0.175656	0.355413
ENSG00000229852.4_AC019205.1	240.803	0.203159	0.150024	1.35418	0.17568	0.355419
ENSG00000125740.14_FOSB	337.742	0.287402	0.212298	1.35377	0.17581	0.355611
ENSG00000167874.7_TMEM88	11.3199	0.898223	0.663537	1.35369	0.175835	0.355611
ENSG00000115109.14_EPB41L5	723.755	0.191053	0.141147	1.35357	0.175874	0.355649
ENSG00000227388.3_AL133410.1	32.368	0.578793	0.427809	1.35292	0.17608	0.355984
ENSG00000281357.3_ARRDC3-AS1	50.9065	0.432253	0.319619	1.3524	0.176248	0.356159
ENSG00000187984.13_ANKRD19P	241.581	0.260968	0.193223	1.35061	0.176821	0.356949
ENSG00000130827.6_PLXNA3	3528.38	0.254998	0.188888	1.34999	0.177018	0.357223
ENSG00000187187.14_ZNF546	533.783	0.294543	0.21825	1.34957	0.177155	0.357395
ENSG00000010270.13_STARD3NL	991.069	0.181862	0.134798	1.34915	0.17729	0.357608
ENSG00000188243.12_COMMD6	689.569	0.330484	0.244994	1.34895	0.177354	0.357696
ENSG00000229994.1_RPL5P4	13.7574	0.853439	0.632762	1.34875	0.177417	0.357782
ENSG00000235776.2_AC000089.1	25.0077	0.90566	0.67162	1.34847	0.177507	0.357877
ENSG00000164151.12_ICE1	4143.76	0.212432	0.157542	1.34842	0.177525	0.357877
ENSG00000118946.12_PCDH17	16.4013	0.784477	0.582065	1.34775	0.177739	0.358213
ENSG00000235316.1_DUSP8P5	145.679	0.379256	0.281484	1.34734	0.177869	0.358407
ENSG00000132481.7_TRIM47	308.22	0.399298	0.296385	1.34723	0.177908	0.358443
ENSG00000242419.5_PCDHGC4	11.651	1.04921	0.778859	1.34711	0.177944	0.358455
ENSG00000178460.18_MCMDC2	12.365	0.778309	0.577834	1.34694	0.177999	0.358455
ENSG00000165168.8_CYBB	17.6932	0.675204	0.501287	1.34694	0.177999	0.358455
ENSG00000258384.1_RCCD1-AS1	25.9277	0.640841	0.475777	1.34694	0.178001	0.358455
ENSG00000277957.1_SENP3-EIF4A1	542.941	0.257216	0.190971	1.34689	0.178016	0.358455
ENSG00000138138.13_ATAD1	1834.08	0.244135	0.181272	1.34678	0.17805	0.358483
ENSG00000175449.14_RFESD	158.929	0.281694	0.209175	1.34669	0.178081	0.358504
ENSG00000225259.4_ST13P6	39.0038	0.486259	0.361245	1.34607	0.178281	0.358867
ENSG00000213793.5_ZNF888	195.606	0.406272	0.301982	1.34535	0.178512	0.359288
ENSG00000142544.7_CTU1	1618.57	0.376567	0.279956	1.34509	0.178596	0.359335
ENSG00000250506.7_CDK3	251.979	0.339893	0.252734	1.34486	0.17867	0.359361
ENSG00000106689.11_LHX2	221.107	0.296139	0.220212	1.34479	0.178693	0.359367
ENSG00000014914.21_MTMR11	100.095	0.302812	0.225192	1.34468	0.178727	0.359395
ENSG00000124570.21_SERPINB6	2682.45	0.168594	0.125431	1.34412	0.17891	0.35966
ENSG00000258744.2_AL132800.1	13.5904	0.783824	0.583242	1.34391	0.178978	0.359701
ENSG00000144231.11_POLR2D	3017.64	0.158137	0.11767	1.3439	0.178982	0.359701
ENSG00000259726.1_CSPG4P11	169.849	0.328695	0.244717	1.34316	0.17922	0.360015
ENSG00000170889.14_RPS9	26716.8	0.254821	0.189729	1.34308	0.179247	0.360028
ENSG00000156052.11_GNAQ	1544.28	0.286185	0.213097	1.34298	0.179278	0.36005
ENSG00000155508.13_CNOT8	1860.14	0.208634	0.155385	1.34269	0.179372	0.360156
ENSG00000111737.12_RAB35	3981.47	0.186609	0.139001	1.3425	0.179436	0.360243
ENSG00000076604.15_TRAF4	4764.74	0.226008	0.168398	1.3421	0.179563	0.360416
ENSG00000130600.19_H19	92.6942	0.404349	0.301304	1.342	0.179596	0.360442
ENSG00000117155.16_SSX2IP	2022.32	0.355891	0.265261	1.34166	0.179705	0.360578
ENSG00000138614.15_INTS14	3711.92	0.147005	0.10959	1.34141	0.179788	0.360703
ENSG00000139718.10_SETD1B	2680.65	0.246977	0.184197	1.34083	0.179975	0.360956
ENSG00000112679.14_DUSP22	721.271	0.175172	0.130669	1.34058	0.180057	0.361037
ENSG00000007047.15_MARK4	2191.17	0.259918	0.194044	1.33948	0.180414	0.361654
ENSG00000139722.7_VPS37B	2666.64	0.197639	0.147563	1.33935	0.180455	0.361671
ENSG00000106003.13_LFNG	68.6408	0.450832	0.336854	1.33836	0.180778	0.362276
ENSG00000253305.2_PCDHGB6	55.1192	0.494883	0.369792	1.33827	0.180807	0.362294
ENSG00000117592.9_PRDX6	9195.54	0.115224	0.0861538	1.33742	0.181085	0.362684
ENSG00000143184.5_XCL1	17.8916	0.783252	0.58584	1.33697	0.181232	0.362762
ENSG00000133142.17_TCEAL4	1251.53	0.173112	0.129503	1.33674	0.181309	0.362803
ENSG00000178623.12_GPR35	50.2129	0.501289	0.375164	1.33619	0.181489	0.362998
ENSG00000103319.12_EEF2K	1311.03	0.146791	0.109918	1.33546	0.181726	0.363432
ENSG00000125746.17_EML2	1105.84	0.243653	0.182482	1.33522	0.181805	0.36344
ENSG00000221916.4_C19orf73	73.0305	0.413699	0.309856	1.33513	0.181833	0.36344
ENSG00000285967.1_NIPBL-DT	1051.05	0.25457	0.190799	1.33423	0.182128	0.363922
ENSG00000077232.18_DNAJC10	2851.17	0.326581	0.244799	1.33408	0.182178	0.363922
ENSG00000145506.14_NKD2	642.829	0.404085	0.30291	1.33401	0.182201	0.363922
ENSG00000148488.17_ST8SIA6	47.6997	0.466305	0.349583	1.33389	0.18224	0.363922
ENSG00000280010.1_AP001350.2	9.73685	1.11906	0.839433	1.33312	0.182492	0.364177
ENSG00000246174.9_KCTD21-AS1	39.8044	0.467907	0.351299	1.33193	0.182882	0.36479
ENSG00000172809.13_RPL38	5580.27	0.472501	0.354846	1.33157	0.183002	0.36491
ENSG00000182264.9_IZUMO1	10.5805	0.944749	0.709942	1.33074	0.183274	0.365323
ENSG00000164616.16_FBXL21P	243.325	0.299671	0.225246	1.33041	0.183382	0.365497
ENSG00000196843.17_ARID5A	705.996	0.32483	0.244257	1.32987	0.183561	0.365771
ENSG00000176463.14_SLCO3A1	368.98	0.245128	0.184426	1.32914	0.183802	0.366202
ENSG00000127554.13_GFER	1496.64	0.265943	0.200094	1.32909	0.183819	0.366202
ENSG00000153989.8_NUS1	3175.46	0.270548	0.203867	1.32708	0.184481	0.367231
ENSG00000196361.10_ELAVL3	12.1619	0.894432	0.674177	1.3267	0.184607	0.367398
ENSG00000135702.14_CHST5	9.7288	1.14233	0.861139	1.32654	0.184661	0.367462
ENSG00000131791.8_PRKAB2	1109.8	0.291069	0.21943	1.32648	0.184681	0.367462
ENSG00000273137.1_AL022328.2	23.5753	0.755609	0.569861	1.32595	0.184856	0.367726
ENSG00000160058.19_BSDC1	5764.29	0.111424	0.0840586	1.32555	0.18499	0.367909
ENSG00000146425.11_DYNLT1	2231.03	0.214991	0.162203	1.32544	0.185025	0.367937
ENSG00000065978.19_YBX1	83616.8	0.179207	0.135236	1.32514	0.185124	0.368051
ENSG00000230989.7_HSBP1	3291.28	0.216525	0.163433	1.32485	0.185219	0.3682
ENSG00000273270.1_AC090114.2	161.204	0.249041	0.188052	1.32432	0.185396	0.368385
ENSG00000173715.18_C11orf80	178.284	0.238143	0.179893	1.3238	0.185569	0.368687
ENSG00000238105.7_GOLGA2P5	819.511	0.202988	0.153371	1.32351	0.185666	0.368798
ENSG00000248008.3_NRAV	361.837	0.196695	0.148702	1.32275	0.185919	0.369133
ENSG00000204396.11_VWA7	68.6987	0.407703	0.308405	1.32197	0.186177	0.369561
ENSG00000142920.17_AZIN2	59.7121	0.395513	0.299392	1.32106	0.186482	0.369917
ENSG00000174428.18_GTF2IRD2B	182.83	0.225755	0.170911	1.32089	0.186538	0.369985
ENSG00000174943.11_KCTD13	890.986	0.239759	0.181568	1.32049	0.18667	0.370122
ENSG00000174780.17_SRP72	3718.22	0.205751	0.155835	1.32031	0.18673	0.370199
ENSG00000239887.6_C1orf226	987.691	0.179272	0.135815	1.31997	0.186845	0.370344
ENSG00000104312.8_RIPK2	399.456	0.17469	0.132489	1.31852	0.187331	0.371047
ENSG00000171017.11_LRRC8E	533.716	0.309214	0.234525	1.31847	0.187347	0.371047
ENSG00000182586.9_LINC00334	9.6781	0.956259	0.725609	1.31787	0.187547	0.371401
ENSG00000160404.18_TOR2A	723.577	0.266707	0.202421	1.31759	0.187642	0.371505
ENSG00000253341.1_AC115837.1	66.7517	0.431193	0.327314	1.31737	0.187716	0.371562
ENSG00000127334.11_DYRK2	2975.37	0.187757	0.142534	1.31727	0.187747	0.371562
ENSG00000186787.8_SPIN2B	203.233	0.270341	0.205234	1.31723	0.187761	0.371562
ENSG00000185760.16_KCNQ5	500.022	0.246094	0.186833	1.31719	0.187776	0.371562
ENSG00000115339.14_GALNT3	1172.79	0.27244	0.206904	1.31675	0.187923	0.37172
ENSG00000109586.12_GALNT7	2949.56	0.29481	0.223901	1.3167	0.187939	0.37172
ENSG00000165185.15_KIAA1958	755.739	0.198417	0.150708	1.31656	0.187985	0.371765
ENSG00000181090.21_EHMT1	4734.49	0.208534	0.158467	1.31595	0.188191	0.372058
ENSG00000022567.10_SLC45A4	534.812	0.258052	0.196106	1.31588	0.188213	0.372058
ENSG00000119185.13_ITGB1BP1	1348.92	0.135319	0.102836	1.31587	0.188217	0.372058
ENSG00000122390.19_NAA60	2291.79	0.229636	0.174533	1.31572	0.188268	0.372117
ENSG00000168005.9_SPINDOC	2445.86	0.248207	0.18867	1.31556	0.188322	0.372182
ENSG00000108187.16_PBLD	138.124	0.293842	0.22337	1.31549	0.188344	0.372183
ENSG00000260914.3_AC026464.4	599.866	0.343359	0.261039	1.31536	0.18839	0.372233
ENSG00000198780.12_FAM169A	707.006	0.304918	0.231848	1.31516	0.188456	0.372312
ENSG00000167969.13_ECI1	3469.96	0.228307	0.173603	1.31511	0.188473	0.372312
ENSG00000167384.10_ZNF180	698.197	0.287133	0.218453	1.31439	0.188715	0.372708
ENSG00000184922.14_FMNL1	248.253	0.28917	0.220182	1.31332	0.189075	0.373302
ENSG00000113763.12_UNC5A	37.0756	0.536989	0.408924	1.31318	0.189124	0.373305
ENSG00000198363.18_ASPH	2731.87	0.172934	0.131707	1.31302	0.189175	0.373349
ENSG00000100139.13_MICALL1	5441.83	0.245405	0.186906	1.31298	0.189188	0.373349
ENSG00000205918.9_PDPK2P	261.187	0.220627	0.168058	1.3128	0.18925	0.373427
ENSG00000131711.15_MAP1B	6912.88	0.182273	0.13887	1.31255	0.189336	0.37355
ENSG00000111832.13_RWDD1	1602.07	0.253213	0.192927	1.31248	0.189357	0.37355
ENSG00000119844.15_AFTPH	970.969	0.248402	0.189269	1.31243	0.189375	0.37355
ENSG00000125386.16_FAM193A	1809.24	0.181578	0.138365	1.31231	0.189415	0.373587
ENSG00000260570.1_AC133550.2	17.2873	1.06595	0.812331	1.31222	0.189447	0.373608
ENSG00000163541.12_SUCLG1	1802.34	0.15177	0.115687	1.3119	0.189554	0.373776
ENSG00000138650.9_PCDH10	36.6343	0.47884	0.365125	1.31144	0.189709	0.37392
ENSG00000180336.18_MEIOC	132.857	0.307279	0.234332	1.3113	0.189757	0.373966
ENSG00000257681.1_AC025265.1	18.2787	0.668514	0.509959	1.31092	0.189886	0.374096
ENSG00000260948.1_AL390195.2	45.7486	0.426431	0.325315	1.31082	0.189918	0.374116
ENSG00000163138.19_PACRGL	336.811	0.273008	0.208361	1.31026	0.190107	0.374405
ENSG00000256073.3_URB1-AS1	330.164	0.23484	0.179377	1.3092	0.190468	0.374983
ENSG00000260743.1_AC007823.1	13.1605	0.816422	0.623686	1.30903	0.190525	0.374983
ENSG00000136367.14_ZFHX2	460.475	0.307166	0.235004	1.30707	0.19119	0.376108
ENSG00000274104.1_AC020910.5	34.4633	0.651988	0.49886	1.30696	0.191228	0.376108
ENSG00000260285.1_AL133367.1	163.478	0.279456	0.21388	1.3066	0.191349	0.376219
ENSG00000164414.18_SLC35A1	618.026	0.298226	0.228259	1.30653	0.191374	0.376227
ENSG00000132286.12_TIMM10B	736.122	0.182624	0.139801	1.30631	0.191446	0.376326
ENSG00000151006.7_PRSS53	253.574	0.263158	0.20148	1.30612	0.191511	0.376369
ENSG00000263002.8_ZNF234	1693.12	0.226054	0.173254	1.30476	0.191976	0.377158
ENSG00000152382.6_TADA1	803.323	0.16909	0.129611	1.3046	0.19203	0.37719
ENSG00000182511.12_FES	21.8514	0.67867	0.520473	1.30395	0.192251	0.377487
ENSG00000087095.13_NLK	538.271	0.23304	0.178765	1.30361	0.192367	0.377673
ENSG00000137449.16_CPEB2	182.558	0.348	0.267043	1.30316	0.192519	0.377844
ENSG00000167536.14_DHRS13	1328.25	0.269421	0.206763	1.30304	0.19256	0.377844
ENSG00000227827.3_AC138969.2	25.7894	0.75232	0.577977	1.30164	0.193038	0.378138
ENSG00000221994.12_ZNF630	43.8575	0.406757	0.312526	1.30151	0.193083	0.378138
ENSG00000267288.2_AC138150.2	10.3078	0.920167	0.707004	1.3015	0.193086	0.378138
ENSG00000268670.1_AC016586.1	14.1895	0.853731	0.655989	1.30144	0.193108	0.378138
ENSG00000103353.16_UBFD1	4845.71	0.101572	0.0780479	1.3014	0.193121	0.378138
ENSG00000066117.15_SMARCD1	6375.92	0.129722	0.0996878	1.30128	0.193163	0.378138
ENSG00000204282.4_TNRC6C-AS1	26.326	0.551879	0.424155	1.30113	0.193215	0.378199
ENSG00000122376.11_SHLD2	1662.49	0.318108	0.244563	1.30072	0.193353	0.378385
ENSG00000165186.12_PTCHD1	29.8656	0.713793	0.54891	1.30038	0.19347	0.378571
ENSG00000132975.8_GPR12	19.0843	0.673666	0.518211	1.29998	0.193607	0.378755
ENSG00000181191.11_PJA1	1486.91	0.185667	0.14286	1.29964	0.193724	0.378867
ENSG00000260128.6_ULK4P2	10.0438	1.27547	0.981412	1.29963	0.193729	0.378867
ENSG00000042317.17_SPATA7	115.901	0.316053	0.243228	1.29941	0.193802	0.378937
ENSG00000114978.18_MOB1A	2921.9	0.257992	0.198548	1.29939	0.19381	0.378937
ENSG00000126231.15_PROZ	27.528	0.624077	0.480305	1.29933	0.193829	0.378937
ENSG00000186448.15_ZNF197	739.2	0.276056	0.212522	1.29895	0.193961	0.37911
ENSG00000156162.16_DPY19L4	778.866	0.377594	0.290762	1.29864	0.194069	0.379209
ENSG00000166188.2_ZNF319	491.003	0.259336	0.1997	1.29863	0.194071	0.379209
ENSG00000065060.17_UHRF1BP1	2797.67	0.161297	0.124219	1.29849	0.194119	0.379209
ENSG00000163512.14_AZI2	880.294	0.245958	0.189534	1.2977	0.194389	0.379526
ENSG00000113048.17_MRPS27	4181.92	0.12917	0.0995936	1.29697	0.194642	0.379936
ENSG00000170458.14_CD14	53.4729	0.51518	0.397434	1.29626	0.194885	0.380243
ENSG00000104299.15_INTS9	1121.46	0.169447	0.13074	1.29606	0.194956	0.380296
ENSG00000198909.8_MAP3K3	4671.88	0.138254	0.106691	1.29584	0.195031	0.380344
ENSG00000079841.18_RIMS1	10.6648	1.0072	0.777293	1.29578	0.195052	0.380344
ENSG00000198131.14_ZNF544	2180.38	0.168156	0.12985	1.295	0.19532	0.380667
ENSG00000171540.8_OTP	25.5211	0.561733	0.434315	1.29338	0.19588	0.381591
ENSG00000281404.2_LINC01176	20.1166	0.836823	0.647065	1.29326	0.195921	0.381592
ENSG00000168263.9_KCNV2	15.6953	0.829294	0.641502	1.29274	0.196101	0.381852
ENSG00000213740.2_SERBP1P1	109.075	0.323767	0.250498	1.29249	0.196186	0.381891
ENSG00000168488.18_ATXN2L	10172.9	0.229595	0.17776	1.2916	0.196494	0.382363
ENSG00000262772.2_LINC01977	27.6746	0.595987	0.461599	1.29114	0.196657	0.382554
ENSG00000185864.16_NPIPB4	498.407	0.27538	0.213472	1.29	0.197049	0.383043
ENSG00000148935.11_GAS2	14.8104	0.832687	0.645517	1.28995	0.197067	0.383043
ENSG00000173531.15_MST1	282.608	0.255393	0.198004	1.28984	0.197106	0.383043
ENSG00000145247.12_OCIAD2	1072.5	0.199484	0.154665	1.28978	0.197126	0.383043
ENSG00000169684.13_CHRNA5	1031.98	0.285857	0.221716	1.28929	0.197297	0.383331
ENSG00000239264.9_TXNDC5	19371.1	0.156674	0.121596	1.28848	0.19758	0.383797
ENSG00000198142.5_SOWAHC	1127.9	0.164463	0.127674	1.28814	0.197696	0.3839
ENSG00000164078.13_MST1R	41.1896	0.4822	0.374347	1.28811	0.197708	0.3839
ENSG00000145416.13_MARCHF1	47.4194	0.655066	0.508563	1.28807	0.19772	0.3839
ENSG00000121270.15_ABCC11	19.7143	0.598798	0.464951	1.28787	0.19779	0.383989
ENSG00000088451.11_TGDS	372.138	0.307073	0.238462	1.28773	0.197842	0.384008
ENSG00000233871.2_DLG5-AS1	19.2963	0.606408	0.470937	1.28766	0.197864	0.384009
ENSG00000254634.4_SMG1P6	38.7464	0.584127	0.453897	1.28692	0.198123	0.384382
ENSG00000119547.6_ONECUT2	1728.82	0.265948	0.206675	1.2868	0.198165	0.384382
ENSG00000268107.6_AC003005.1	44.2491	0.433079	0.33666	1.2864	0.198304	0.384566
ENSG00000116489.13_CAPZA1	4188.15	0.261282	0.203186	1.28593	0.198468	0.384799
ENSG00000122824.11_NUDT10	205.456	0.221559	0.172401	1.28514	0.198743	0.385206
ENSG00000146278.11_PNRC1	1235.65	0.25344	0.197208	1.28514	0.198743	0.385206
ENSG00000211584.14_SLC48A1	1092.42	0.204683	0.159299	1.2849	0.198828	0.385295
ENSG00000214940.8_NPIPA8	9.74254	1.21911	0.948808	1.28488	0.198833	0.385295
ENSG00000198924.8_DCLRE1A	1135.96	0.263266	0.204947	1.28456	0.198948	0.385389
ENSG00000279119.1_AC006449.7	28.5449	0.659532	0.513478	1.28444	0.198987	0.385389
ENSG00000131849.12_ZNF132	134.048	0.282067	0.219628	1.2843	0.199038	0.385438
ENSG00000286156.1_AC026273.1	20.5959	0.649227	0.505674	1.28388	0.199183	0.385606
ENSG00000150433.9_TMEM218	326.317	0.170844	0.133074	1.28383	0.199202	0.385606
ENSG00000213866.3_YBX1P10	217.957	0.267281	0.208204	1.28374	0.199231	0.385606
ENSG00000102898.12_NUTF2	4166.37	0.144225	0.112348	1.28374	0.199234	0.385606
ENSG00000110700.7_RPS13	10193.5	0.240262	0.187263	1.28302	0.199487	0.385978
ENSG00000276744.1_AC105137.2	13.2184	0.834616	0.650519	1.283	0.199492	0.385978
ENSG00000285444.1_AL162377.3	19.5017	2.02416	1.5786	1.28225	0.199757	0.386362
ENSG00000188522.15_FAM83G	3177.58	0.216764	0.169101	1.28186	0.19989	0.386535
ENSG00000143862.8_ARL8A	1611.1	0.199722	0.155817	1.28177	0.199922	0.386554
ENSG00000177303.10_CASKIN2	1811.98	0.284465	0.221949	1.28167	0.199958	0.386554
ENSG00000138193.16_PLCE1	1440.18	0.21281	0.166044	1.28165	0.199966	0.386554
ENSG00000128908.17_INO80	1852.08	0.124012	0.0967871	1.28129	0.200093	0.386615
ENSG00000228701.2_TNKS2-AS1	20.3439	0.643075	0.501914	1.28125	0.200107	0.386615
ENSG00000068323.17_TFE3	2129.08	0.23587	0.18419	1.28058	0.200341	0.386854
ENSG00000275131.3_AC241952.1	428.885	0.208227	0.162631	1.28036	0.200419	0.386962
ENSG00000170837.3_GPR27	685.955	0.282772	0.22094	1.27986	0.200596	0.387146
ENSG00000072422.17_RHOBTB1	734.123	0.202162	0.15799	1.27959	0.200688	0.387146
ENSG00000162444.12_RBP7	43.0353	0.482933	0.377448	1.27947	0.200733	0.387146
ENSG00000152402.11_GUCY1A2	284.488	0.360277	0.281592	1.27943	0.200745	0.387146
ENSG00000281183.1_NPTN-IT1	53.1612	0.481153	0.376101	1.27932	0.200785	0.387146
ENSG00000126261.13_UBA2	19764.6	0.218173	0.170538	1.27932	0.200786	0.387146
ENSG00000134108.14_ARL8B	1723.43	0.247002	0.193204	1.27845	0.201089	0.387538
ENSG00000137504.13_CREBZF	3045.67	0.15579	0.121906	1.27795	0.201266	0.387759
ENSG00000012171.20_SEMA3B	77.7535	0.520752	0.407498	1.27792	0.201276	0.387759
ENSG00000172771.12_EFCAB12	33.0147	0.546023	0.42729	1.27787	0.201294	0.387759
ENSG00000180867.11_PDIA3P1	286.07	0.231008	0.180795	1.27774	0.201341	0.387765
ENSG00000184497.13_TMEM255B	18.3528	0.677533	0.530496	1.27717	0.201543	0.38811
ENSG00000254838.5_GVINP1	16.0083	0.719093	0.563437	1.27626	0.201863	0.388434
ENSG00000138100.14_TRIM54	40.1076	0.533485	0.418204	1.27566	0.202077	0.388757
ENSG00000174977.8_AC026271.1	97.0862	0.327472	0.257158	1.27343	0.202866	0.390018
ENSG00000100220.12_RTCB	5244.54	0.160476	0.126094	1.27266	0.203138	0.390373
ENSG00000234961.1_AL133415.1	84.1867	0.524073	0.411817	1.27259	0.203164	0.390378
ENSG00000141506.13_PIK3R5	82.7867	0.405068	0.31847	1.27192	0.203403	0.390623
ENSG00000168062.10_BATF2	11.5178	0.903861	0.710863	1.2715	0.203552	0.390866
ENSG00000130255.13_RPL36	16484.9	0.341995	0.269013	1.27129	0.203625	0.390964
ENSG00000273066.5_AL355987.4	331.278	0.405899	0.31931	1.27117	0.203667	0.391002
ENSG00000169964.8_TMEM42	273.496	0.219264	0.172593	1.27041	0.203938	0.391395
ENSG00000217929.4_CICP18	17.4871	0.698225	0.549763	1.27005	0.204068	0.391601
ENSG00000198815.9_FOXJ3	2169.08	0.187612	0.147769	1.26963	0.204217	0.391807
ENSG00000033030.15_ZCCHC8	1635.06	0.18334	0.144431	1.2694	0.2043	0.391897
ENSG00000140948.13_ZCCHC14	3158.32	0.120313	0.0947824	1.26937	0.204311	0.391897
ENSG00000122557.11_HERPUD2	606.073	0.158522	0.124938	1.2688	0.204512	0.392219
ENSG00000124493.14_GRM4	18.6432	0.62829	0.495221	1.26871	0.204546	0.392219
ENSG00000262049.1_AC139530.1	787.747	0.228222	0.180084	1.26731	0.205045	0.393041
ENSG00000204977.10_TRIM13	809.394	0.207057	0.163444	1.26684	0.205213	0.393155
ENSG00000012963.15_UBR7	2931.71	0.169022	0.133739	1.26382	0.206294	0.394882
ENSG00000146676.10_PURB	5372.28	0.223426	0.17685	1.26336	0.206458	0.395012
ENSG00000122068.13_FYTTD1	2078.93	0.269386	0.21323	1.26336	0.20646	0.395012
ENSG00000232160.7_RAP2C-AS1	24.211	0.525528	0.415986	1.26333	0.206471	0.395012
ENSG00000286733.1_LINC02348	131.676	0.303294	0.240089	1.26326	0.206497	0.395013
ENSG00000106355.10_LSM5	787.101	0.279851	0.221792	1.26178	0.20703	0.39586
ENSG00000091622.16_PITPNM3	154.871	0.277963	0.220325	1.2616	0.207091	0.395935
ENSG00000248668.3_OXCT1-AS1	29.6845	0.546527	0.433277	1.26138	0.207172	0.396047
ENSG00000276256.1_AC011043.1	46.432	0.447814	0.355082	1.26116	0.207253	0.396148
ENSG00000115866.11_DARS1	2585.52	0.199473	0.158185	1.26101	0.207306	0.396148
ENSG00000286755.1_AC135893.1	10.5626	0.847372	0.673462	1.25823	0.208307	0.397655
ENSG00000167515.10_TRAPPC2L	1030.4	0.209052	0.166184	1.25796	0.208408	0.397761
ENSG00000267281.2_ATF7-NPFF	88.4237	0.373425	0.296952	1.25753	0.208563	0.397956
ENSG00000114423.23_CBLB	369.257	0.199352	0.158528	1.25752	0.208565	0.397956
ENSG00000285043.1_AC093512.2	343.408	0.303757	0.241589	1.25733	0.208634	0.39802
ENSG00000239305.7_RNF103	858.603	0.199461	0.158726	1.25664	0.208886	0.398327
ENSG00000242615.1_AC022415.1	70.1052	0.370229	0.294913	1.25538	0.20934	0.399063
ENSG00000203993.6_ARRDC1-AS1	1427.25	0.16701	0.133043	1.25531	0.209368	0.399073
ENSG00000212643.3_ZRSR2P1	64.2246	0.427388	0.340492	1.25521	0.209403	0.399097
ENSG00000251602.7_AL928654.1	271.623	0.286962	0.228697	1.25477	0.209563	0.399273
ENSG00000237125.11_HAND2-AS1	16.5606	0.623116	0.49687	1.25408	0.209812	0.399574
ENSG00000284602.1_AL031432.4	62.5638	0.396779	0.316468	1.25378	0.209924	0.399657
ENSG00000080298.15_RFX3	199.912	0.371189	0.296132	1.25346	0.210038	0.399788
ENSG00000262587.2_AC133552.2	36.5833	0.464591	0.370852	1.25277	0.210291	0.400227
ENSG00000268355.1_AC243960.3	9.75331	0.959609	0.766087	1.25261	0.210347	0.400271
ENSG00000184602.6_SNN	536.975	0.17529	0.139962	1.25241	0.210421	0.400343
ENSG00000183111.12_ARHGEF37	203.334	0.319328	0.255085	1.25185	0.210623	0.400668
ENSG00000134954.14_ETS1	288.267	0.241823	0.193276	1.25118	0.210869	0.400973
ENSG00000118518.16_RNF146	673.271	0.173684	0.138822	1.25113	0.210889	0.400973
ENSG00000261879.7_AC087500.1	89.0622	0.327356	0.261747	1.25066	0.211059	0.401113
ENSG00000178951.9_ZBTB7A	3734.2	0.234418	0.187436	1.25066	0.211059	0.401113
ENSG00000196715.7_VKORC1L1	2417.83	0.217605	0.174	1.2506	0.21108	0.401113
ENSG00000241973.11_PI4KA	9839.36	0.165862	0.132631	1.25055	0.211099	0.401113
ENSG00000249459.11_ZNF286B	250.014	0.340485	0.272411	1.24989	0.211339	0.401395
ENSG00000132535.21_DLG4	749.749	0.175841	0.140695	1.2498	0.211371	0.401404
ENSG00000137871.20_ZNF280D	321.184	0.317385	0.253963	1.24973	0.211399	0.401404
ENSG00000100664.11_EIF5	9958.04	0.214239	0.171433	1.24969	0.211412	0.401404
ENSG00000070610.14_GBA2	3058.54	0.151618	0.121335	1.24959	0.211451	0.401435
ENSG00000189283.10_FHIT	96.0746	0.309722	0.247898	1.24939	0.211521	0.401524
ENSG00000146352.13_CLVS2	36.8969	0.448674	0.359152	1.24926	0.21157	0.401575
ENSG00000196747.4_H2AC13	120.065	0.340969	0.273127	1.24839	0.211888	0.40203
ENSG00000204178.11_MACO1	1307.3	0.166341	0.133245	1.24839	0.21189	0.40203
ENSG00000257122.5_RRN3P3	166.389	0.234988	0.188463	1.24687	0.212446	0.40276
ENSG00000268947.1_AC002128.1	32.0143	0.510898	0.409861	1.24651	0.212576	0.402919
ENSG00000280486.2_AC005329.3	26.9254	0.579445	0.465009	1.2461	0.212729	0.403123
ENSG00000279413.1_AC112497.2	78.2528	0.484759	0.389067	1.24595	0.212782	0.403179
ENSG00000267150.1_AC006557.1	13.9507	0.787559	0.632328	1.24549	0.212951	0.403372
ENSG00000069974.16_RAB27A	226.163	0.206999	0.166199	1.24549	0.212953	0.403372
ENSG00000113658.18_SMAD5	3021.53	0.269613	0.216855	1.24329	0.213762	0.404557
ENSG00000054392.13_HHAT	491.195	0.227159	0.182819	1.24254	0.214039	0.404951
ENSG00000189042.13_ZNF567	816.409	0.312298	0.251426	1.2421	0.214198	0.405208
ENSG00000196511.14_TPK1	22.1268	0.566821	0.456438	1.24184	0.214297	0.405351
ENSG00000147654.15_EBAG9	482.418	0.221486	0.17843	1.2413	0.214493	0.405592
ENSG00000279488.1_AC004623.1	67.3773	0.37038	0.298455	1.24099	0.214609	0.405668
ENSG00000274512.5_TBC1D3L	379.508	0.247333	0.199469	1.23996	0.214991	0.406228
ENSG00000131732.12_ZCCHC9	1130.17	0.175925	0.141912	1.23967	0.215096	0.406295
ENSG00000187531.14_SIRT7	2512.34	0.211732	0.170819	1.23951	0.215158	0.406324
ENSG00000135454.14_B4GALNT1	285.349	0.248434	0.200456	1.23935	0.215217	0.406392
ENSG00000138036.18_DYNC2LI1	324.804	0.287203	0.231884	1.23856	0.215507	0.406809
ENSG00000115419.13_GLS	2052.08	0.266029	0.214936	1.23771	0.215823	0.407144
ENSG00000011454.18_RABGAP1	2190.23	0.167008	0.134976	1.23731	0.215971	0.407336
ENSG00000132768.14_DPH2	3763.66	0.174886	0.141396	1.23686	0.216141	0.407525
ENSG00000223547.10_ZNF844	12.0932	0.889602	0.719555	1.23632	0.216338	0.40781
ENSG00000048649.13_RSF1	2370.63	0.244353	0.197724	1.23582	0.216524	0.407996
ENSG00000279412.1_AC020763.3	17.014	0.618779	0.500825	1.23552	0.216638	0.408156
ENSG00000124212.6_PTGIS	12.6811	0.697609	0.564673	1.23542	0.216673	0.408179
ENSG00000146556.14_WASH2P	1160.15	0.227198	0.183919	1.23532	0.216712	0.408209
ENSG00000260273.1_AL359711.2	13.5291	0.816652	0.661637	1.23429	0.217095	0.408755
ENSG00000197976.12_PAR_Y_AKAP17A	1994.83	0.76671	0.621618	1.23341	0.217422	0.409152
ENSG00000167797.8_CDK2AP2	1347.61	0.304455	0.246855	1.23334	0.217449	0.409157
ENSG00000269352.1_PTOV1-AS2	115.854	0.337246	0.273454	1.23328	0.217471	0.409157
ENSG00000169100.14_SLC25A6	10866.6	0.321515	0.260842	1.2326	0.217724	0.409544
ENSG00000117407.17_ARTN	64.3517	0.445362	0.361693	1.23133	0.2182	0.410089
ENSG00000188315.8_C3orf62	333.141	0.224928	0.182702	1.23112	0.218277	0.41019
ENSG00000230747.1_AC021188.1	9.5721	0.898304	0.730076	1.23042	0.218538	0.410549
ENSG00000164054.15_SHISA5	4171.81	0.237293	0.193076	1.22901	0.219068	0.411412
ENSG00000172974.11_VDAC2P5	251.498	0.282772	0.230163	1.22857	0.219232	0.411677
ENSG00000182472.9_CAPN12	17.0599	0.636111	0.517819	1.22844	0.219281	0.411724
ENSG00000213598.4_AL049873.1	10.3043	0.881334	0.717476	1.22838	0.219304	0.411724
ENSG00000121892.15_PDS5A	5504.87	0.229923	0.187326	1.2274	0.219673	0.412286
ENSG00000111834.13_RSPH4A	21.6085	0.592789	0.483071	1.22713	0.219775	0.412433
ENSG00000150712.11_MTMR12	2058.19	0.169201	0.137913	1.22687	0.219873	0.412528
ENSG00000079435.10_LIPE	11.294	0.863661	0.704184	1.22647	0.220021	0.412642
ENSG00000237523.2_LINC00857	48.9108	0.399668	0.325892	1.22638	0.220056	0.412642
ENSG00000234028.3_EIF2AK3-DT	61.0432	0.335369	0.27349	1.22625	0.220103	0.412642
ENSG00000272092.1_AC087623.2	49.1432	0.466707	0.380661	1.22604	0.220183	0.412642
ENSG00000228915.3_OR7E128P	11.92	0.830397	0.677524	1.22564	0.220336	0.412869
ENSG00000111371.16_SLC38A1	8126.57	0.219098	0.178849	1.22505	0.220558	0.413057
ENSG00000126091.21_ST3GAL3	618.275	0.207279	0.169293	1.22438	0.220807	0.41337
ENSG00000134109.11_EDEM1	1219.19	0.174402	0.142451	1.22429	0.220842	0.41337
ENSG00000164091.12_WDR82	5414.11	0.133169	0.108789	1.2241	0.220913	0.413377
ENSG00000269825.1_AC022150.4	20.1388	0.695225	0.568434	1.22305	0.22131	0.413862
ENSG00000234327.8_AC012146.1	157.209	0.372291	0.304412	1.22299	0.221335	0.413862
ENSG00000107521.19_HPS1	1482.56	0.199223	0.162913	1.22288	0.221375	0.413891
ENSG00000228224.3_NACA4P	13.3438	0.795486	0.650661	1.22258	0.221488	0.414013
ENSG00000176438.12_SYNE3	332.382	0.238221	0.194875	1.22243	0.221545	0.414076
ENSG00000196218.13_RYR1	21.637	0.694359	0.568054	1.22235	0.221577	0.414092
ENSG00000097046.13_CDC7	1881.06	0.27569	0.225618	1.22194	0.221732	0.414337
ENSG00000270419.1_CAHM	22.773	0.632387	0.517616	1.22173	0.22181	0.414439
ENSG00000213430.6_HSPD1P1	42.8771	0.507956	0.415884	1.22139	0.221939	0.414593
ENSG00000065427.15_KARS1	5685.2	0.142684	0.116853	1.22105	0.222067	0.414612
ENSG00000066427.24_ATXN3	672.89	0.243905	0.1998	1.22075	0.222181	0.414745
ENSG00000223891.6_OSER1-DT	128.286	0.314388	0.257692	1.22001	0.22246	0.415069
ENSG00000070731.11_ST6GALNAC2	9.61248	0.853395	0.699545	1.21993	0.222492	0.415069
ENSG00000185522.9_LMNTD2	73.2111	0.395342	0.324186	1.21949	0.222658	0.415244
ENSG00000165879.9_FRAT1	271.112	0.228968	0.18776	1.21947	0.222665	0.415244
ENSG00000273820.2_USP27X	232.417	0.22565	0.185051	1.21939	0.222695	0.415245
ENSG00000254860.6_TMEM9B-AS1	92.0392	0.332961	0.273101	1.21919	0.222772	0.415268
ENSG00000233593.10_LINC02609	158.037	0.255021	0.209438	1.21765	0.223359	0.416052
ENSG00000103249.18_CLCN7	3478.09	0.252774	0.207734	1.21682	0.223674	0.416374
ENSG00000073711.11_PPP2R3A	222.19	0.247076	0.203068	1.21671	0.223713	0.416403
ENSG00000244219.7_TMEM225B	15.5757	0.70698	0.581357	1.21608	0.223953	0.416717
ENSG00000182318.6_ZSCAN22	535.09	0.193313	0.159091	1.21511	0.224324	0.417235
ENSG00000130940.15_CASZ1	805.428	0.262987	0.21644	1.21506	0.224344	0.417235
ENSG00000172086.9_KRCC1	138.75	0.280157	0.230673	1.21452	0.224549	0.417466
ENSG00000132388.12_UBE2G1	2315.53	0.141289	0.116397	1.21385	0.224805	0.417772
ENSG00000161921.16_CXCL16	1219.28	0.225865	0.186164	1.21326	0.225031	0.418061
ENSG00000004776.13_HSPB6	40.1439	0.417529	0.34439	1.21237	0.225369	0.4186
ENSG00000223509.8_AC135983.3	108.403	0.44424	0.366456	1.21226	0.225412	0.418636
ENSG00000004838.14_ZMYND10	48.3287	0.526774	0.434653	1.21194	0.225535	0.418819
ENSG00000276564.1_AC130650.2	11.6163	0.851792	0.703276	1.21118	0.225827	0.419142
ENSG00000285018.1_AC245140.3	10.3972	0.8299	0.685251	1.21109	0.225861	0.41916
ENSG00000181722.17_ZBTB20	46.6125	0.363588	0.300342	1.21058	0.226057	0.419392
ENSG00000058453.17_CROCC	3215.56	0.247901	0.204864	1.21008	0.226249	0.419704
ENSG00000110514.19_MADD	3369.73	0.147945	0.12228	1.20988	0.226324	0.419798
ENSG00000171813.14_PWWP2B	655.603	0.354632	0.293279	1.2092	0.226588	0.420125
ENSG00000260428.3_SCX	12.8927	0.879056	0.727018	1.20912	0.226615	0.420125
ENSG00000250462.8_LRRC37BP1	838	0.170495	0.141023	1.20899	0.226668	0.42017
ENSG00000167984.18_NLRC3	39.6235	0.413734	0.342242	1.20889	0.226704	0.420192
ENSG00000234465.11_PINLYP	27.5439	0.502444	0.415839	1.20827	0.226944	0.420594
ENSG00000228065.11_LINC01515	179.716	0.306109	0.253421	1.20791	0.227082	0.420761
ENSG00000155858.6_LSM11	1276.72	0.20117	0.16661	1.20743	0.227266	0.421057
ENSG00000147408.14_CSGALNACT1	80.746	0.339195	0.281046	1.2069	0.22747	0.42131
ENSG00000181038.14_METTL23	840.396	0.152221	0.126144	1.20672	0.227539	0.421385
ENSG00000078053.17_AMPH	545.991	0.183729	0.152309	1.20629	0.227704	0.421558
ENSG00000145908.12_ZNF300	797.219	0.307801	0.255208	1.20608	0.227787	0.421663
ENSG00000158813.18_EDA	331.556	0.181137	0.150259	1.2055	0.228011	0.42186
ENSG00000175866.15_BAIAP2	1115.72	0.266214	0.220833	1.2055	0.228011	0.42186
ENSG00000123600.20_METTL8	798.486	0.250189	0.207571	1.20532	0.228081	0.421918
ENSG00000166803.14_PCLAF	2366.77	0.186418	0.154726	1.20482	0.228273	0.422122
ENSG00000198270.13_TMEM116	202.314	0.193071	0.160473	1.20314	0.228923	0.423141
ENSG00000279660.1_AC005703.5	12.4266	0.814758	0.677352	1.20286	0.229031	0.423258
ENSG00000186377.8_CYP4X1	253.158	0.339609	0.282377	1.20268	0.229101	0.423341
ENSG00000237638.2_LINC02245	77.8054	0.342748	0.28502	1.20254	0.229154	0.423341
ENSG00000142611.17_PRDM16	397.311	0.265501	0.22079	1.2025	0.229169	0.423341
ENSG00000105705.16_SUGP1	1766.19	0.213108	0.177222	1.20249	0.229172	0.423341
ENSG00000188993.3_LRRC66	44.7811	0.402027	0.334462	1.20201	0.229359	0.423641
ENSG00000144847.13_IGSF11	14.9651	0.634359	0.527834	1.20182	0.229435	0.423737
ENSG00000167525.14_PROCA1	135.38	0.300628	0.250185	1.20162	0.229511	0.423832
ENSG00000071537.14_SEL1L	1551.78	0.223757	0.186258	1.20133	0.229623	0.423995
ENSG00000237651.6_C2orf74	151.89	0.279514	0.232708	1.20114	0.229698	0.424045
ENSG00000175938.7_ORAI3	232.818	0.208425	0.173539	1.20103	0.229739	0.424076
ENSG00000164542.13_KIAA0895	562.021	0.234476	0.195281	1.20072	0.229862	0.42417
ENSG00000271344.1_AC018638.6	15.0384	0.727631	0.606042	1.20063	0.229896	0.424187
ENSG00000136002.20_ARHGEF4	515.361	0.233364	0.1944	1.20043	0.229971	0.424282
ENSG00000124067.17_SLC12A4	1152.47	0.235121	0.195879	1.20034	0.230008	0.424306
ENSG00000164904.18_ALDH7A1	4638.82	0.136994	0.11417	1.19991	0.230174	0.424492
ENSG00000244151.1_AC010973.2	103.935	0.312113	0.260118	1.19989	0.230181	0.424492
ENSG00000138670.17_RASGEF1B	230.176	0.24843	0.207114	1.19949	0.230338	0.424737
ENSG00000277232.2_GTSE1-DT	55.21	0.443469	0.369875	1.19897	0.230539	0.424955
ENSG00000217325.2_PRELID1P1	18.8533	0.813336	0.678508	1.19871	0.23064	0.42507
ENSG00000272899.4_ATP6V1FNB	110.568	0.354876	0.296162	1.19825	0.230819	0.425223
ENSG00000116604.18_MEF2D	1409.96	0.218967	0.182757	1.19813	0.230865	0.425263
ENSG00000136048.14_DRAM1	133.049	0.228309	0.190687	1.19729	0.231192	0.425731
ENSG00000110931.19_CAMKK2	3260.43	0.108398	0.0905485	1.19713	0.231256	0.425804
ENSG00000205791.3_LOH12CR2	25.9771	0.549095	0.458923	1.19649	0.231506	0.426047
ENSG00000133789.15_SWAP70	984.933	0.176526	0.147546	1.19642	0.231533	0.426047
ENSG00000147036.12_LANCL3	19.8002	0.532824	0.445463	1.19611	0.231653	0.426223
ENSG00000143207.21_COP1	1326.45	0.138726	0.115997	1.19594	0.231718	0.426298
ENSG00000176387.7_HSD11B2	181.438	0.382156	0.319628	1.19563	0.231841	0.426391
ENSG00000213221.5_DNLZ	360.359	0.309853	0.259172	1.19555	0.231873	0.426405
ENSG00000084731.15_KIF3C	875.051	0.21787	0.182272	1.1953	0.231969	0.426492
ENSG00000238197.6_PAXBP1-AS1	305.68	0.338463	0.283225	1.19504	0.232073	0.426639
ENSG00000162385.11_MAGOH	1295.1	0.215413	0.180374	1.19426	0.232377	0.427085
ENSG00000166582.10_CENPV	4159.32	0.154085	0.129026	1.19421	0.232394	0.427085
ENSG00000185947.15_ZNF267	480.896	0.30262	0.253415	1.19417	0.232412	0.427085
ENSG00000198944.6_SOWAHA	344.054	0.283011	0.237042	1.19393	0.232505	0.427166
ENSG00000228393.4_LINC01004	14.5162	0.716863	0.60083	1.19312	0.232822	0.427527
ENSG00000160233.8_LRRC3	474.749	0.215078	0.180265	1.19312	0.232823	0.427527
ENSG00000180089.6_TMEM86B	162.513	0.32731	0.27435	1.19304	0.232855	0.427531
ENSG00000018610.15_CXorf56	1039.37	0.145075	0.121609	1.19297	0.232883	0.427531
ENSG00000126088.14_UROD	3898.38	0.174019	0.145883	1.19286	0.232922	0.427531
ENSG00000130396.20_AFDN	8364.61	0.103193	0.0865536	1.19224	0.233168	0.427892
ENSG00000277128.2_AL589743.4	12.5412	0.770236	0.646527	1.19134	0.233519	0.428446
ENSG00000101966.13_XIAP	1694.33	0.232647	0.195329	1.19105	0.233632	0.428521
ENSG00000272717.1_AC112236.2	13.5821	0.740983	0.622212	1.19088	0.233699	0.428598
ENSG00000204653.10_ASPDH	11.39	0.849919	0.713938	1.19047	0.233864	0.428807
ENSG00000128342.5_LIF	141.98	0.307615	0.258409	1.19042	0.233883	0.428807
ENSG00000288187.1_CU633906.5	116.624	0.299445	0.251594	1.19019	0.233971	0.428918
ENSG00000234444.10_ZNF736	305.228	0.216094	0.181666	1.18951	0.234239	0.429244
ENSG00000268575.1_AL031282.2	244.48	0.224325	0.18872	1.18867	0.234571	0.429705
ENSG00000288053.1_AC231657.3	15.9577	0.976306	0.821696	1.18816	0.23477	0.429934
ENSG00000260526.1_AC109347.1	11.0718	0.817912	0.688417	1.18811	0.234792	0.429934
ENSG00000259248.7_USP3-AS1	28.7065	0.525088	0.44196	1.18809	0.234798	0.429934
ENSG00000010671.16_BTK	20.8079	0.588061	0.49501	1.18798	0.234842	0.429934
ENSG00000015676.18_NUDCD3	4922.75	0.14255	0.120003	1.18789	0.234877	0.429952
ENSG00000006534.16_ALDH3B1	35.1359	0.506108	0.426316	1.18716	0.235163	0.430341
ENSG00000063660.9_GPC1	1074.83	0.258434	0.217727	1.18696	0.235243	0.430443
ENSG00000269800.1_PLEKHA3P1	24.3215	0.659868	0.55632	1.18613	0.235571	0.430852
ENSG00000174165.8_ZDHHC24	692.939	0.226308	0.190803	1.18608	0.235589	0.430852
ENSG00000172943.20_PHF8	3875.19	0.150004	0.126524	1.18558	0.235788	0.431127
ENSG00000033100.16_CHPF2	3844.28	0.196041	0.165399	1.18526	0.235914	0.431312
ENSG00000101407.13_TTI1	2339.89	0.123499	0.104202	1.18519	0.235943	0.431321
ENSG00000156990.14_RPUSD3	2629.31	0.18913	0.159607	1.18497	0.236029	0.431432
ENSG00000143333.7_RGS16	1722.69	0.147147	0.124203	1.18473	0.236123	0.431559
ENSG00000047578.13_KIAA0556	1030.83	0.180322	0.152222	1.1846	0.236177	0.431613
ENSG00000149646.12_CNBD2	65.244	0.356542	0.30129	1.18338	0.236657	0.432177
ENSG00000197380.11_DACT3	137.168	0.432718	0.366172	1.18173	0.237311	0.433192
ENSG00000248334.6_WHAMMP2	116.976	0.338135	0.286165	1.18161	0.237361	0.433212
ENSG00000183150.8_GPR19	27.5643	0.528788	0.447532	1.18156	0.237379	0.433212
ENSG00000117139.18_KDM5B	4155.34	0.158965	0.134544	1.18151	0.237399	0.433212
ENSG00000204271.13_SPIN3	333.888	0.250711	0.212247	1.18123	0.237513	0.433295
ENSG00000091127.14_PUS7	1728.46	0.197489	0.167338	1.18018	0.237928	0.433732
ENSG00000129197.14_RPAIN	2297.37	0.126233	0.10698	1.17997	0.238011	0.433793
ENSG00000197782.14_ZNF780A	1147.71	0.209794	0.177859	1.17955	0.238178	0.434052
ENSG00000006071.15_ABCC8	99.1108	0.374983	0.318051	1.179	0.238398	0.434364
ENSG00000229544.9_NKX1-2	133.552	0.263045	0.223136	1.17886	0.238456	0.434424
ENSG00000179967.11_PPP1R14BP3	17.2318	0.765636	0.64955	1.17872	0.23851	0.434479
ENSG00000073008.15_PVR	4616.21	0.11722	0.0994705	1.17844	0.238619	0.434626
ENSG00000284431.1_AL022238.3	355.261	0.270237	0.229366	1.17819	0.238721	0.434727
ENSG00000277182.1_AC006449.5	82.793	0.284139	0.24132	1.17744	0.239021	0.43516
ENSG00000111907.21_TPD52L1	996.914	0.140433	0.119368	1.17647	0.239405	0.435748
ENSG00000242622.2_AC092910.3	32.4108	0.460587	0.3921	1.17467	0.240127	0.436972
ENSG00000163584.18_RPL22L1	263.93	0.276527	0.235479	1.17432	0.240267	0.437099
ENSG00000280604.1_AJ239328.1	14.4175	0.721317	0.614423	1.17397	0.240406	0.437298
ENSG00000196542.8_SPTSSB	29.6448	0.465684	0.396786	1.17364	0.240539	0.43745
ENSG00000100058.12_CRYBB2P1	668.968	0.157579	0.134286	1.17346	0.240612	0.437537
ENSG00000089682.16_RBM41	701.325	0.272385	0.232171	1.17321	0.240714	0.437632
ENSG00000185716.12_MOSMO	360.193	0.332817	0.283731	1.173	0.240795	0.437717
ENSG00000242299.1_AC073861.1	71.9577	0.477763	0.407325	1.17293	0.240825	0.437717
ENSG00000257218.6_GATC	3543.72	0.170215	0.145238	1.17197	0.241209	0.438301
ENSG00000196417.13_ZNF765	438.985	0.27203	0.232137	1.17185	0.241256	0.438301
ENSG00000101574.15_METTL4	568.555	0.260485	0.22243	1.17109	0.241565	0.43859
ENSG00000005812.11_FBXL3	1618.45	0.234691	0.200489	1.17059	0.241763	0.43873
ENSG00000255046.1_AC069185.1	12.8513	0.673559	0.575445	1.1705	0.241799	0.43873
ENSG00000248727.6_LINC01948	11.894	0.668763	0.571375	1.17045	0.241822	0.43873
ENSG00000136870.10_ZNF189	543.771	0.227167	0.194104	1.17034	0.241866	0.43873
ENSG00000171858.18_RPS21	5133.35	0.45862	0.391905	1.17023	0.241908	0.43873
ENSG00000123989.14_CHPF	2885.27	0.309467	0.264465	1.17016	0.241935	0.43873
ENSG00000163347.6_CLDN1	360.03	0.206567	0.176619	1.16957	0.242175	0.439019
ENSG00000229980.5_TOB1-AS1	62.5472	0.357423	0.30584	1.16866	0.242541	0.439591
ENSG00000172426.16_RSPH9	57.1423	0.406801	0.34836	1.16776	0.242904	0.440203
ENSG00000278997.1_AL662907.1	18.298	0.595491	0.510492	1.1665	0.243411	0.440895
ENSG00000237765.8_FAM200B	353.148	0.244218	0.209457	1.16596	0.243631	0.441204
ENSG00000122574.10_WIPF3	243.211	0.189083	0.162313	1.16492	0.24405	0.441689
ENSG00000118965.15_WDR35	1034.59	0.216636	0.185986	1.1648	0.2441	0.441698
ENSG00000115677.17_HDLBP	27744.5	0.158063	0.135701	1.16479	0.244105	0.441698
ENSG00000155621.15_C9orf85	193.954	0.25977	0.22311	1.16431	0.244297	0.441863
ENSG00000133243.10_BTBD2	7615.81	0.269335	0.231359	1.16414	0.244366	0.441928
ENSG00000023041.11_ZDHHC6	1464.27	0.205933	0.176903	1.1641	0.244383	0.441928
ENSG00000239445.6_ST3GAL6-AS1	24.5672	0.510139	0.438392	1.16366	0.244562	0.442189
ENSG00000107984.10_DKK1	38.1846	0.480996	0.413377	1.16358	0.244596	0.442189
ENSG00000203791.15_EEF1AKMT2	416.557	0.251056	0.215765	1.16356	0.244603	0.442189
ENSG00000225280.7_AL158013.1	18.1512	0.660059	0.567598	1.1629	0.24487	0.442582
ENSG00000028839.10_TBPL1	859.734	0.197333	0.16976	1.16242	0.245063	0.44281
ENSG00000100345.22_MYH9	39339.3	0.187348	0.161194	1.16225	0.245135	0.44281
ENSG00000105538.10_RASIP1	68.5422	0.415664	0.358469	1.15955	0.246231	0.444221
ENSG00000107625.13_DDX50	2974.55	0.179627	0.154938	1.15935	0.246315	0.44428
ENSG00000249167.2_SEMA6A-AS2	11.138	0.877293	0.757017	1.15888	0.246505	0.444486
ENSG00000163739.5_CXCL1	13.0122	0.722408	0.623691	1.15828	0.24675	0.444648
ENSG00000006042.12_TMEM98	1296.52	0.162179	0.140024	1.15823	0.246771	0.444648
ENSG00000260317.1_AC009812.4	9.84422	0.885059	0.764253	1.15807	0.246835	0.444672
ENSG00000101444.13_AHCY	14423	0.196401	0.169612	1.15795	0.246886	0.444719
ENSG00000182173.13_TSEN54	2315.69	0.190523	0.16459	1.15756	0.247043	0.444927
ENSG00000196867.8_ZFP28	275.086	0.208842	0.180419	1.15754	0.247053	0.444927
ENSG00000152104.12_PTPN14	4001.84	0.137552	0.118887	1.157	0.247272	0.44514
ENSG00000287425.1_AP003717.4	10.9968	0.793695	0.6862	1.15665	0.247414	0.445316
ENSG00000215022.7_AL008729.1	18.4877	0.548595	0.474455	1.15626	0.247574	0.445502
ENSG00000279528.1_AC115618.3	15.21	0.942835	0.81565	1.15593	0.24771	0.445613
ENSG00000214535.3_RPS15AP1	191.718	0.468969	0.405756	1.15579	0.247767	0.445621
ENSG00000112701.18_SENP6	2980.8	0.237353	0.205376	1.1557	0.247803	0.445639
ENSG00000225663.8_MCRIP1	3502.2	0.251499	0.217657	1.15548	0.247893	0.445717
ENSG00000138386.17_NAB1	1283.48	0.202685	0.175413	1.15547	0.247896	0.445717
ENSG00000105656.13_ELL	1369.39	0.195484	0.169209	1.15528	0.247977	0.445816
ENSG00000178202.13_POGLUT3	2137.17	0.260246	0.225324	1.15498	0.248097	0.445986
ENSG00000188321.13_ZNF559	345.768	0.247445	0.214259	1.15488	0.248138	0.446015
ENSG00000204805.9_AL391987.2	14.0222	0.760404	0.658612	1.15455	0.248273	0.446166
ENSG00000268583.2_AC011466.1	10.787	0.74446	0.644896	1.15439	0.248341	0.446243
ENSG00000174460.4_ZCCHC12	2248.94	0.248907	0.215717	1.15386	0.248558	0.446588
ENSG00000213801.4_ZNF321P	58.0462	0.447067	0.387504	1.15371	0.248619	0.446606
ENSG00000183579.16_ZNRF3	1175.14	0.161348	0.139932	1.15304	0.248892	0.447005
ENSG00000155096.14_AZIN1	3359.38	0.236711	0.205311	1.15294	0.248935	0.447005
ENSG00000140386.13_SCAPER	965.602	0.188688	0.16366	1.15292	0.248942	0.447005
ENSG00000066651.20_TRMT11	688.318	0.286226	0.248262	1.15292	0.248943	0.447005
ENSG00000241404.7_EGFL8	619.878	0.20367	0.176686	1.15272	0.249025	0.447061
ENSG00000117859.19_OSBPL9	3737.49	0.175849	0.15257	1.15258	0.249084	0.447121
ENSG00000204576.12_PRR3	1269.19	0.129665	0.112527	1.1523	0.249197	0.447279
ENSG00000279145.2_AC011912.1	26.2545	0.584426	0.507259	1.15213	0.249269	0.447317
ENSG00000249264.1_EEF1A1P9	9.78278	0.696364	0.60449	1.15198	0.249327	0.447358
ENSG00000153531.13_ADPRHL1	327.516	0.195607	0.169815	1.15189	0.249368	0.447358
ENSG00000069696.7_DRD4	46.5877	0.497582	0.432243	1.15116	0.249666	0.44765
ENSG00000168056.16_LTBP3	2752.45	0.272697	0.236897	1.15112	0.249684	0.44765
ENSG00000165949.12_IFI27	43.8902	0.474081	0.411892	1.15099	0.249738	0.447702
ENSG00000166341.8_DCHS1	166.206	0.252002	0.219043	1.15047	0.249951	0.447984
ENSG00000172765.17_TMCC1	740.084	0.130588	0.113514	1.15042	0.249972	0.447984
ENSG00000186020.13_ZNF529	1576	0.215169	0.187167	1.14961	0.250304	0.448397
ENSG00000123576.5_ESX1	43.8022	0.383001	0.333185	1.14951	0.250344	0.448403
ENSG00000198324.13_PHETA1	764.701	0.276225	0.240305	1.14948	0.250358	0.448403
ENSG00000267322.2_SNHG22	75.3957	0.42318	0.368277	1.14908	0.250522	0.448651
ENSG00000265666.1_RARA-AS1	63.7078	0.414337	0.360703	1.1487	0.250682	0.448799
ENSG00000188636.4_RTL6	4535.35	0.122166	0.106387	1.14832	0.250836	0.448985
ENSG00000272269.1_AL138724.1	132.041	0.393757	0.342952	1.14814	0.25091	0.449024
ENSG00000156689.7_GLYATL2	25.6896	0.546794	0.476367	1.14784	0.251034	0.449155
ENSG00000097033.14_SH3GLB1	3358.57	0.189019	0.164689	1.14773	0.251079	0.44919
ENSG00000152315.5_KCNK13	85.9666	0.296091	0.258039	1.14746	0.25119	0.449298
ENSG00000258940.2_AL132639.2	15.465	0.654616	0.57052	1.1474	0.251216	0.449298
ENSG00000244115.1_DNAJC25-GNG10	56.8771	0.504188	0.439528	1.14711	0.251335	0.449421
ENSG00000259295.6_CSPG4P12	365.419	0.225029	0.196209	1.14688	0.251431	0.449506
ENSG00000130711.5_PRDM12	29.6642	0.494267	0.431167	1.14635	0.251652	0.449737
ENSG00000241258.7_CRCP	1568.04	0.164244	0.143327	1.14594	0.251819	0.449919
ENSG00000179010.14_MRFAP1	12288.4	0.120607	0.105255	1.14586	0.251853	0.449919
ENSG00000136518.17_ACTL6A	3108.46	0.177354	0.154836	1.14544	0.252029	0.450112
ENSG00000285278.1_TFAP2A-AS2	175.871	0.239542	0.209195	1.14507	0.252181	0.450292
ENSG00000105671.12_DDX49	3953.14	0.221003	0.193065	1.14471	0.252331	0.450469
ENSG00000163157.15_TMOD4	16.822	0.558563	0.488154	1.14424	0.252526	0.450678
ENSG00000168884.15_TNIP2	2208.74	0.196726	0.171946	1.14411	0.252576	0.450678
ENSG00000003756.17_RBM5	4420.18	0.129389	0.113202	1.143	0.25304	0.451305
ENSG00000234383.1_CTBP2P8	12.5147	0.777986	0.680693	1.14293	0.253067	0.451305
ENSG00000115274.15_INO80B	734.414	0.178921	0.156585	1.14264	0.253187	0.451305
ENSG00000076826.10_CAMSAP3	2067.15	0.254488	0.222722	1.14262	0.253195	0.451305
ENSG00000226380.9_AC016831.1	19.1962	0.583818	0.510961	1.14259	0.25321	0.451305
ENSG00000036530.9_CYP46A1	34.7504	0.442458	0.387368	1.14222	0.253364	0.451488
ENSG00000140521.16_POLG	7317.11	0.175634	0.153805	1.14193	0.253485	0.451612
ENSG00000244041.7_LINC01011	27.8209	0.566742	0.496466	1.14155	0.253641	0.451798
ENSG00000272502.1_AC104958.2	10.9379	0.670267	0.587272	1.14132	0.253735	0.451833
ENSG00000121864.10_ZNF639	1200.74	0.245609	0.215351	1.14051	0.254075	0.452297
ENSG00000168350.8_DEGS2	122.316	0.413877	0.362969	1.14025	0.254181	0.45244
ENSG00000087152.15_ATXN7L3	4773.36	0.120369	0.105587	1.13999	0.254289	0.452525
ENSG00000280435.1_AC006058.4	36.9251	0.416614	0.365466	1.13995	0.254306	0.452525
ENSG00000226210.3_WASH8P	1362.48	0.205544	0.180468	1.13895	0.254725	0.453087
ENSG00000189419.8_SPATA41	16.1994	0.579169	0.508584	1.13879	0.254792	0.453116
ENSG00000104863.12_LIN7B	153.751	0.276788	0.243199	1.13812	0.255072	0.453416
ENSG00000239388.9_ASB14	13.479	0.668597	0.587733	1.13759	0.255293	0.453594
ENSG00000112276.14_BVES	639.748	0.19941	0.175361	1.13714	0.255479	0.453787
ENSG00000083937.9_CHMP2B	1185.72	0.229749	0.202355	1.13538	0.256218	0.455008
ENSG00000113070.8_HBEGF	419.26	0.214873	0.189274	1.13525	0.256272	0.455058
ENSG00000125257.16_ABCC4	1799.45	0.174363	0.153644	1.13486	0.256436	0.455217
ENSG00000224728.1_IMPDH1P8	40.079	0.42785	0.377011	1.13485	0.256439	0.455217
ENSG00000173264.14_GPR137	970.065	0.255019	0.224832	1.13427	0.256683	0.455443
ENSG00000205189.12_ZBTB10	838.247	0.188045	0.165813	1.13408	0.256763	0.455469
ENSG00000269176.2_AP001160.3	49.1553	0.36301	0.320215	1.13365	0.256943	0.455743
ENSG00000197119.13_SLC25A29	2884.27	0.186253	0.164319	1.13348	0.257011	0.455783
ENSG00000159692.16_CTBP1	6731.73	0.200958	0.177333	1.13322	0.25712	0.455868
ENSG00000263603.1_AC127024.2	10.5483	0.854911	0.754442	1.13317	0.257143	0.455868
ENSG00000272941.1_AC083862.1	13.9845	0.751221	0.663326	1.13251	0.257421	0.456181
ENSG00000288596.1_C8orf44	49.1044	0.415502	0.366978	1.13223	0.257539	0.456294
ENSG00000228532.4_AC005000.1	63.6332	1.24321	1.09848	1.13175	0.257738	0.456555
ENSG00000132694.19_ARHGEF11	2607.7	0.160391	0.141792	1.13117	0.257982	0.456887
ENSG00000161013.17_MGAT4B	4952.34	0.19101	0.168868	1.13112	0.258003	0.456887
ENSG00000164985.15_PSIP1	5781.93	0.224629	0.198608	1.13102	0.258046	0.456917
ENSG00000277161.2_PIGW	1641.56	0.183096	0.1619	1.13092	0.258088	0.456944
ENSG00000179930.6_ZNF648	13.2522	0.674628	0.596676	1.13064	0.258205	0.457029
ENSG00000272654.1_AL358472.2	93.538	0.265491	0.234831	1.13056	0.258239	0.457029
ENSG00000129187.14_DCTD	2121.17	0.124306	0.109957	1.1305	0.258266	0.45703
ENSG00000143369.15_ECM1	125.943	0.293062	0.259355	1.12996	0.258491	0.457244
ENSG00000135211.6_TMEM60	228.582	0.228581	0.202317	1.12982	0.258554	0.457295
ENSG00000231579.3_RPL7P21	12.1711	0.767036	0.678928	1.12977	0.258572	0.457295
ENSG00000231793.5_DOC2GP	11.2869	0.804454	0.712221	1.1295	0.258687	0.457407
ENSG00000182158.15_CREB3L2	2999.77	0.136967	0.121356	1.12864	0.25905	0.457819
ENSG00000102893.16_PHKB	1732.12	0.194934	0.172837	1.12785	0.259382	0.458268
ENSG00000176624.12_MEX3C	1255.86	0.162659	0.144237	1.12772	0.259438	0.458321
ENSG00000136720.7_HS6ST1	2456.44	0.195555	0.173433	1.12755	0.25951	0.45835
ENSG00000152455.16_SUV39H2	1454.59	0.239426	0.212347	1.12752	0.259522	0.45835
ENSG00000157933.10_SKI	9817.76	0.165184	0.146505	1.1275	0.259533	0.45835
ENSG00000257653.1_AC117498.1	13.7443	0.805358	0.714369	1.12737	0.259587	0.458399
ENSG00000144840.10_RABL3	645.911	0.250487	0.222221	1.1272	0.259658	0.458479
ENSG00000125124.13_BBS2	1146.06	0.110121	0.0977096	1.12702	0.259733	0.458479
ENSG00000123349.14_PFDN5	4800.66	0.198961	0.176547	1.12696	0.259761	0.458479
ENSG00000204172.12_AGAP9	1847.98	0.160421	0.142482	1.12591	0.260206	0.459124
ENSG00000152465.18_NMT2	1114.39	0.162744	0.144577	1.12565	0.260313	0.459267
ENSG00000266918.1_AC091132.3	107.028	0.348179	0.309514	1.12492	0.260623	0.459722
ENSG00000171056.8_SOX7	294.986	0.181368	0.161287	1.12451	0.260797	0.459898
ENSG00000110060.9_PUS3	427.593	0.19365	0.17221	1.1245	0.260801	0.459898
ENSG00000135439.11_AGAP2	126.237	0.402913	0.358459	1.12401	0.261007	0.460097
ENSG00000171724.3_VAT1L	29.1556	0.670039	0.596181	1.12389	0.261062	0.460097
ENSG00000082641.16_NFE2L1	14210.5	0.127817	0.113735	1.12382	0.261091	0.460097
ENSG00000266208.1_AC080112.1	73.8661	0.433046	0.385348	1.12378	0.261107	0.460097
ENSG00000279253.1_AL121753.2	45.6658	0.36586	0.325591	1.12368	0.261149	0.460097
ENSG00000145014.17_TMEM44	617.354	0.177695	0.15826	1.1228	0.261521	0.460475
ENSG00000103245.14_CIAO3	1690.58	0.204852	0.182463	1.1227	0.261563	0.460503
ENSG00000073536.18_NLE1	3742.61	0.180395	0.160708	1.1225	0.261649	0.460608
ENSG00000127415.13_IDUA	363.068	0.257507	0.229453	1.12227	0.261749	0.460738
ENSG00000105723.12_GSK3A	8887.77	0.180235	0.160706	1.12152	0.262067	0.461159
ENSG00000221823.11_PPP3R1	2068	0.266797	0.237921	1.12137	0.262131	0.461226
ENSG00000171443.7_ZNF524	460.799	0.311532	0.277881	1.1211	0.262245	0.461273
ENSG00000079332.15_SAR1A	3484.24	0.200357	0.178721	1.12106	0.262262	0.461273
ENSG00000021762.20_OSBPL5	429.391	0.263028	0.234718	1.12061	0.262452	0.461551
ENSG00000231007.5_CDC20P1	13.1423	0.664987	0.593538	1.12038	0.262552	0.461644
ENSG00000270012.1_AC232271.1	78.8904	0.320742	0.286403	1.1199	0.262758	0.461913
ENSG00000280087.1_AC011481.3	14.0671	0.825053	0.736932	1.11958	0.262893	0.46206
ENSG00000143653.10_SCCPDH	749.949	0.189194	0.169001	1.11949	0.262933	0.46206
ENSG00000215114.10_UBXN2B	930.333	0.239125	0.213707	1.11894	0.263167	0.462401
ENSG00000166922.8_SCG5	12.7787	0.764811	0.684143	1.11791	0.263605	0.462987
ENSG00000219438.9_TAFA5	202.771	0.28215	0.2526	1.11698	0.264002	0.463526
ENSG00000244515.1_KRT18P34	14.084	0.670944	0.600719	1.1169	0.264036	0.463526
ENSG00000197603.15_CPLANE1	1634.88	0.239009	0.213996	1.11688	0.264044	0.463526
ENSG00000271789.1_AL080317.1	13.908	0.609916	0.54622	1.11661	0.26416	0.463664
ENSG00000133884.10_DPF2	2943.5	0.136259	0.122081	1.11614	0.264364	0.463941
ENSG00000185246.18_PRPF39	1076.35	0.31249	0.280071	1.11575	0.264528	0.464141
ENSG00000214595.12_EML6	262.721	0.229223	0.205516	1.11535	0.2647	0.464231
ENSG00000165915.14_SLC39A13	1336.39	0.217151	0.194697	1.11533	0.264709	0.464231
ENSG00000167699.13_GLOD4	3049.48	0.146564	0.131487	1.11467	0.264992	0.464403
ENSG00000135341.18_MAP3K7	2101.97	0.186037	0.166998	1.11401	0.265274	0.464804
ENSG00000234062.8_AL390879.1	61.713	0.345998	0.310759	1.1134	0.265538	0.465127
ENSG00000170293.9_CMTM8	395.323	0.219582	0.19726	1.11316	0.26564	0.46526
ENSG00000213096.11_ZNF254	217.503	0.348281	0.312937	1.11294	0.265734	0.465345
ENSG00000197361.8_FBXL22	34.5737	0.410388	0.369088	1.1119	0.266182	0.465885
ENSG00000203995.10_ZYG11A	719.158	0.136334	0.122629	1.11176	0.266242	0.465898
ENSG00000145687.16_SSBP2	501.652	0.137386	0.12367	1.11091	0.266609	0.466446
ENSG00000143869.7_GDF7	253.025	0.308025	0.277524	1.1099	0.267041	0.466924
ENSG00000151967.18_SCHIP1	46.5458	0.386478	0.348437	1.10917	0.267355	0.467426
ENSG00000230530.2_LIMD1-AS1	358.636	0.247987	0.223639	1.10887	0.267487	0.46761
ENSG00000260244.1_AC104083.1	90.2421	0.410441	0.370273	1.10848	0.267654	0.467798
ENSG00000169193.12_CCDC126	159.825	0.285093	0.257286	1.10808	0.267828	0.467992
ENSG00000203618.6_GP1BB	29.9276	0.714701	0.645005	1.10806	0.267838	0.467992
ENSG00000143801.17_PSEN2	1259.76	0.179764	0.162244	1.10798	0.267871	0.468002
ENSG00000203709.12_MIR29B2CHG	60.7382	0.37248	0.336544	1.10678	0.268389	0.468762
ENSG00000108091.11_CCDC6	2794.32	0.175777	0.158818	1.10678	0.268389	0.468762
ENSG00000247982.6_LINC00926	34.8111	0.464636	0.419942	1.10643	0.268541	0.4688
ENSG00000109971.14_HSPA8	47943.4	0.12428	0.112342	1.10626	0.268613	0.4688
ENSG00000153786.13_ZDHHC7	2321.26	0.11135	0.100654	1.10626	0.268614	0.4688
ENSG00000157110.16_RBPMS	884.444	0.19436	0.175748	1.10591	0.268767	0.468905
ENSG00000186222.5_BLOC1S4	811.878	0.215873	0.195227	1.10575	0.268833	0.468905
ENSG00000270195.2_AC016773.2	31.8835	0.468207	0.423432	1.10574	0.268837	0.468905
ENSG00000004455.17_AK2	8933.05	0.0987158	0.0892856	1.10562	0.268892	0.468948
ENSG00000011451.21_WIZ	6180.03	0.252935	0.228848	1.10526	0.269049	0.469057
ENSG00000152518.8_ZFP36L2	2487.52	0.219147	0.198282	1.10523	0.269061	0.469057
ENSG00000171988.19_JMJD1C	1871.65	0.250837	0.227035	1.10484	0.269228	0.469302
ENSG00000131188.12_PRR7	723.406	0.357755	0.323893	1.10455	0.269356	0.469478
ENSG00000262919.8_CCNQ	1228.77	0.23562	0.213398	1.10414	0.269535	0.469697
ENSG00000273247.5_AC097376.3	79.6869	0.316086	0.286291	1.10407	0.269561	0.469697
ENSG00000169592.15_INO80E	4358.47	0.208051	0.188514	1.10363	0.269752	0.469799
ENSG00000185344.15_ATP6V0A2	2062.82	0.154464	0.13996	1.10363	0.269753	0.469799
ENSG00000180539.8_C9orf139	12.2248	0.78769	0.714145	1.10298	0.270034	0.470169
ENSG00000120526.11_NUDCD1	778.628	0.227294	0.206134	1.10265	0.270178	0.470169
ENSG00000131013.4_PPIL4	1073.36	0.256105	0.232263	1.10265	0.270179	0.470169
ENSG00000120699.13_EXOSC8	1705.61	0.196933	0.178676	1.10218	0.270385	0.470479
ENSG00000224950.2_AL390066.2	20.1288	0.50949	0.462367	1.10192	0.270498	0.470583
ENSG00000158163.15_DZIP1L	249.553	0.195965	0.177912	1.10147	0.270691	0.470793
ENSG00000258986.7_TMEM179	36.0102	0.434146	0.394262	1.10116	0.270826	0.470969
ENSG00000198796.7_ALPK2	33.1232	0.450894	0.409698	1.10055	0.271092	0.471292
ENSG00000164199.18_ADGRV1	1896.85	0.194836	0.177111	1.10008	0.271297	0.471555
ENSG00000164597.14_COG5	1781.72	0.209598	0.190706	1.09907	0.271739	0.472183
ENSG00000236782.7_AL391650.1	63.6685	0.345708	0.314596	1.0989	0.271813	0.472265
ENSG00000150093.19_ITGB1	13608.9	0.213058	0.193927	1.09865	0.271921	0.472359
ENSG00000106608.17_URGCP	2864.71	0.14918	0.135801	1.09852	0.271979	0.472412
ENSG00000246763.7_RGMB-AS1	43.913	0.364269	0.331712	1.09815	0.27214	0.472421
ENSG00000213513.3_IMPDH1P5	18.7156	0.535154	0.487334	1.09813	0.272149	0.472421
ENSG00000151332.19_MBIP	577.457	0.228978	0.208521	1.0981	0.272159	0.472421
ENSG00000128604.20_IRF5	390.858	0.255946	0.233133	1.09785	0.272268	0.472487
ENSG00000285629.1_AL031847.1	45.5452	1.07555	0.980082	1.09741	0.272464	0.472742
ENSG00000172738.12_TMEM217	48.9133	0.364829	0.332766	1.09636	0.272923	0.473305
ENSG00000137478.15_FCHSD2	659.849	0.170605	0.155665	1.09597	0.273091	0.473423
ENSG00000127947.16_PTPN12	943.229	0.224259	0.204622	1.09597	0.273092	0.473423
ENSG00000213199.8_ASIC3	295.476	0.245306	0.223828	1.09595	0.273098	0.473423
ENSG00000141446.11_ESCO1	906.568	0.325018	0.296833	1.09495	0.273536	0.47392
ENSG00000130304.17_SLC27A1	208.838	0.199733	0.182418	1.09492	0.273552	0.47392
ENSG00000224597.10_SVIL-AS1	540.644	0.180066	0.164556	1.09425	0.273846	0.474264
ENSG00000167614.14_TTYH1	29.3517	0.574366	0.524992	1.09405	0.273934	0.474357
ENSG00000122756.15_CNTFR	115.082	0.352464	0.322239	1.0938	0.274044	0.474455
ENSG00000167962.14_ZNF598	7092.28	0.25758	0.235515	1.09368	0.274093	0.474493
ENSG00000212127.6_TAS2R14	36.3956	0.465866	0.426121	1.09327	0.274274	0.474712
ENSG00000243927.6_MRPS6	1107.51	0.141815	0.130066	1.09033	0.275569	0.476533
ENSG00000204060.7_FOXO6	201.571	0.33334	0.30576	1.0902	0.275624	0.47658
ENSG00000011260.14_UTP18	3322.38	0.11842	0.108642	1.09	0.275713	0.476687
ENSG00000164258.12_NDUFS4	893.931	0.169591	0.155658	1.08951	0.27593	0.477015
ENSG00000259515.1_AL117209.1	10.7699	0.917508	0.84254	1.08898	0.276163	0.477371
ENSG00000111696.12_NT5DC3	1036.72	0.158729	0.145783	1.0888	0.276241	0.477459
ENSG00000171490.13_RSL1D1	7041.74	0.183703	0.168806	1.08825	0.276485	0.477741
ENSG00000285646.2_AL021155.4	28.7625	0.473633	0.435262	1.08816	0.276527	0.477765
ENSG00000269930.1_AC091057.4	14.8222	0.759321	0.697992	1.08786	0.276655	0.477893
ENSG00000176155.19_CCDC57	1940.49	0.148507	0.136562	1.08747	0.276831	0.478103
ENSG00000171566.12_PLRG1	1902.85	0.149653	0.137727	1.08659	0.277217	0.478661
ENSG00000134910.14_STT3A	6425.16	0.0931902	0.085767	1.08655	0.277236	0.478661
ENSG00000086712.13_TXLNG	5134.12	0.235975	0.217204	1.08642	0.277294	0.478714
ENSG00000225067.4_RPL23AP2	134.66	0.396915	0.365883	1.08481	0.278004	0.479706
ENSG00000166821.9_PEX11A	332.854	0.167162	0.154107	1.08471	0.278048	0.479735
ENSG00000128692.8_EIF2S2P4	197.83	0.278842	0.257191	1.08418	0.278285	0.48008
ENSG00000197566.10_ZNF624	94.2598	0.328728	0.303227	1.0841	0.27832	0.48008
ENSG00000140009.18_ESR2	23.5635	0.525956	0.485165	1.08408	0.27833	0.48008
ENSG00000198886.2_MT-ND4	123101	0.212858	0.196472	1.0834	0.278631	0.480422
ENSG00000101222.12_SPEF1	35.2877	0.430384	0.397282	1.08332	0.278665	0.480422
ENSG00000063180.9_CA11	312.281	0.251605	0.232486	1.08224	0.279147	0.480925
ENSG00000188010.14_MORN2	182.757	0.190009	0.175599	1.08206	0.279224	0.481009
ENSG00000101665.9_SMAD7	2089.35	0.146764	0.135702	1.08152	0.279467	0.481294
ENSG00000141965.5_FEM1A	2162.54	0.245883	0.227352	1.08151	0.279472	0.481294
ENSG00000182979.18_MTA1	10815.9	0.206775	0.191282	1.081	0.279699	0.481497
ENSG00000132510.10_KDM6B	1535.47	0.258829	0.239463	1.08087	0.279754	0.481545
ENSG00000111961.18_SASH1	1017.15	0.123057	0.113884	1.08055	0.279899	0.481748
ENSG00000224287.2_MSL3P1	209.046	0.216382	0.200405	1.07972	0.280267	0.482192
ENSG00000141380.14_SS18	2782.53	0.126362	0.117066	1.07941	0.280407	0.482338
ENSG00000183580.10_FBXL7	13.8655	0.634673	0.58811	1.07917	0.28051	0.482468
ENSG00000074219.14_TEAD2	671.51	0.177703	0.164698	1.07896	0.280605	0.482585
ENSG00000148291.10_SURF2	1445.25	0.205214	0.190282	1.07847	0.280824	0.482914
ENSG00000130783.14_CCDC62	29.0985	0.49148	0.455853	1.07815	0.280965	0.482968
ENSG00000186162.10_CIDECP1	456.79	0.22251	0.20648	1.07764	0.281197	0.483271
ENSG00000134058.12_CDK7	690.25	0.192106	0.178376	1.07697	0.281494	0.483689
ENSG00000174640.15_SLCO2A1	51.9864	0.333153	0.309366	1.07689	0.28153	0.483702
ENSG00000085063.17_CD59	3618.12	0.0978684	0.090908	1.07657	0.281674	0.483842
ENSG00000105251.11_SHD	19.4161	0.504728	0.468863	1.07649	0.281707	0.483842
ENSG00000267868.1_AL356740.1	15.4557	0.598974	0.556714	1.07591	0.281967	0.484149
ENSG00000264895.1_AC006141.1	17.1327	0.582228	0.541341	1.07553	0.282138	0.484369
ENSG00000085365.18_SCAMP1	1527.66	0.299994	0.278984	1.07531	0.282236	0.484374
ENSG00000119041.11_GTF3C3	1720.14	0.193907	0.180399	1.07488	0.28243	0.484635
ENSG00000165359.15_INTS6L	405.888	0.193881	0.180614	1.07346	0.283067	0.485585
ENSG00000119537.18_KDSR	1903.38	0.169865	0.158284	1.07316	0.283197	0.485696
ENSG00000173681.16_BCLAF3	247.749	0.283273	0.26397	1.07313	0.283215	0.485696
ENSG00000188064.10_WNT7B	215.522	0.283408	0.264474	1.07159	0.283903	0.486592
ENSG00000114648.12_KLHL18	1494.96	0.111257	0.103845	1.07137	0.284002	0.486715
ENSG00000233928.6_AL591501.1	15.1747	0.661548	0.618192	1.07013	0.28456	0.487342
ENSG00000181754.7_AMIGO1	230.491	0.211993	0.198101	1.07013	0.284562	0.487342
ENSG00000105464.3_GRIN2D	39.5475	0.429351	0.401252	1.07003	0.284606	0.487354
ENSG00000175155.10_YPEL2	472.389	0.164382	0.153656	1.06981	0.284706	0.487357
ENSG00000162552.15_WNT4	53.81	0.367305	0.343354	1.06976	0.284729	0.487357
ENSG00000137558.9_PI15	9.82186	0.827438	0.773542	1.06968	0.284765	0.487358
ENSG00000130787.14_HIP1R	2840.64	0.206911	0.193475	1.06945	0.284868	0.487409
ENSG00000105855.10_ITGB8	207.576	0.29751	0.278196	1.06943	0.284878	0.487409
ENSG00000204524.7_ZNF805	396.477	0.190257	0.17796	1.0691	0.285026	0.487615
ENSG00000154240.17_CEP112	355.362	0.248607	0.232568	1.06897	0.285085	0.487669
ENSG00000204348.10_DXO	2259.35	0.147353	0.137866	1.06882	0.285151	0.487734
ENSG00000113595.15_TRIM23	828.643	0.210371	0.19684	1.06874	0.285187	0.487748
ENSG00000119862.13_LGALSL	641.443	0.224036	0.209659	1.06857	0.285264	0.487797
ENSG00000286519.1_AC009236.1	23.0157	0.527074	0.49326	1.06855	0.285272	0.487797
ENSG00000075891.22_PAX2	193.49	0.201182	0.188351	1.06812	0.285466	0.488082
ENSG00000237037.9_NDUFA6-DT	306.932	0.185667	0.173907	1.06762	0.285692	0.488279
ENSG00000184351.8_KRTAP19-1	36.8196	0.444888	0.416752	1.06751	0.285741	0.488315
ENSG00000184203.8_PPP1R2	1477.96	0.159394	0.149464	1.06644	0.286224	0.488975
ENSG00000105483.18_CARD8	946.321	0.160351	0.150368	1.06639	0.286249	0.488975
ENSG00000253873.6_PCDHGA11	344.428	0.216012	0.202619	1.0661	0.286377	0.489039
ENSG00000198553.9_KCNRG	28.6278	0.465021	0.436461	1.06543	0.286679	0.489444
ENSG00000132793.12_LPIN3	371.949	0.182389	0.171214	1.06527	0.286756	0.489527
ENSG00000163975.12_MELTF	676.153	0.224245	0.210556	1.06501	0.286869	0.489673
ENSG00000278921.2_EPB41L4A-DT	49.043	0.439908	0.413199	1.06464	0.287039	0.489915
ENSG00000175137.11_SH3BP5L	1096.55	0.172479	0.162017	1.06457	0.287069	0.489919
ENSG00000256223.6_ZNF10	342.145	0.298376	0.280438	1.06397	0.287344	0.490246
ENSG00000109906.14_ZBTB16	310.994	0.172775	0.162397	1.0639	0.287373	0.490247
ENSG00000145217.14_SLC26A1	119.626	0.28644	0.269291	1.06368	0.287473	0.490323
ENSG00000100209.11_HSCB	398.107	0.154962	0.145714	1.06347	0.287569	0.490391
ENSG00000224660.2_SH3BP5-AS1	427.918	0.208025	0.195621	1.06341	0.287597	0.490391
ENSG00000236438.7_FAM157A	612.91	0.289055	0.271961	1.06286	0.287847	0.490655
ENSG00000268403.2_AC132192.2	69.9315	0.293643	0.276392	1.06241	0.288048	0.490923
ENSG00000171889.5_MIR31HG	27.2725	0.58152	0.547395	1.06234	0.288082	0.490933
ENSG00000125651.14_GTF2F1	7616.32	0.200613	0.188885	1.06209	0.288195	0.491079
ENSG00000132801.7_ZSWIM3	365.679	0.222743	0.20983	1.06154	0.288445	0.491456
ENSG00000096968.14_JAK2	153.737	0.307006	0.289408	1.0608	0.288779	0.491835
ENSG00000156171.14_DRAM2	707.097	0.190021	0.179364	1.05941	0.289411	0.492624
ENSG00000265298.1_AC132812.1	40.6219	0.357871	0.337959	1.05892	0.289637	0.492821
ENSG00000260941.1_LINC00622	28.5353	0.407332	0.384764	1.05865	0.289757	0.492886
ENSG00000240489.1_SETP14	103.746	0.405544	0.383106	1.05857	0.289796	0.492886
ENSG00000221926.13_TRIM16	953.79	0.158904	0.150254	1.05757	0.29025	0.493482
ENSG00000197375.13_SLC22A5	1058.55	0.132483	0.125334	1.05704	0.290494	0.493769
ENSG00000229376.3_CICP3	24.5685	0.744522	0.70441	1.05694	0.290537	0.493769
ENSG00000174791.11_RIN1	31.5511	0.455393	0.43088	1.05689	0.290562	0.493769
ENSG00000274561.1_AC005332.3	11.7529	0.660781	0.625246	1.05683	0.290588	0.493769
ENSG00000204923.4_FBXO48	92.1031	0.278343	0.263443	1.05656	0.290714	0.493858
ENSG00000066422.5_ZBTB11	1371.23	0.166	0.157152	1.0563	0.29083	0.493962
ENSG00000250510.8_GPR162	162.549	0.226739	0.214685	1.05615	0.290901	0.494015
ENSG00000113384.14_GOLPH3	3881.63	0.121901	0.115507	1.05535	0.291264	0.494489
ENSG00000116819.8_TFAP2E	70.9984	0.319237	0.302581	1.05504	0.291405	0.494585
ENSG00000249971.1_AC104116.1	15.2888	0.89081	0.8447	1.05459	0.291614	0.494865
ENSG00000089351.14_GRAMD1A	10854.5	0.212176	0.20122	1.05444	0.29168	0.494865
ENSG00000239523.6_MYLK-AS1	33.1301	0.456578	0.433165	1.05405	0.291859	0.495117
ENSG00000273541.1_AL137060.1	14.3734	0.72527	0.688437	1.0535	0.292111	0.495448
ENSG00000174326.14_SLC16A11	27.6773	0.512496	0.486683	1.05304	0.292323	0.49575
ENSG00000168792.5_ABHD15	958.216	0.156894	0.14902	1.05284	0.292416	0.495822
ENSG00000268218.1_AC137932.3	90.8412	0.300299	0.285302	1.05257	0.29254	0.495984
ENSG00000103510.20_KAT8	1490.41	0.168654	0.160285	1.05221	0.292703	0.496035
ENSG00000258644.6_SYNJ2BP-COX16	10.4366	0.73575	0.699253	1.05219	0.292711	0.496035
ENSG00000154429.11_CCSAP	1968.09	0.237704	0.225994	1.05181	0.292885	0.4962
ENSG00000132640.15_BTBD3	2998.39	0.151038	0.1436	1.0518	0.292892	0.4962
ENSG00000273064.1_AC017083.1	12.7839	0.634461	0.60351	1.05128	0.293128	0.49636
ENSG00000267277.1_AC024575.1	34.9977	0.440057	0.418945	1.05039	0.293537	0.496823
ENSG00000135314.12_KHDC1	701.927	0.123337	0.117421	1.05038	0.293543	0.496823
ENSG00000278771.1_RN7SL3	50.5156	0.605615	0.576614	1.0503	0.293582	0.496842
ENSG00000234965.2_SHISA8	273.621	0.407711	0.388276	1.05005	0.293693	0.496982
ENSG00000188620.11_HMX3	98.2427	0.299841	0.285624	1.04978	0.293821	0.497151
ENSG00000164086.10_DUSP7	1412.11	0.167326	0.15943	1.04952	0.293938	0.4973
ENSG00000075618.18_FSCN1	8364.98	0.253324	0.241394	1.04942	0.293984	0.497332
ENSG00000158856.18_DMTN	1125.38	0.162793	0.155137	1.04935	0.294019	0.497343
ENSG00000279457.4_WASH9P	521.214	0.248514	0.236866	1.04918	0.294096	0.497419
ENSG00000197619.14_ZNF615	365.565	0.188782	0.179983	1.04889	0.294231	0.497462
ENSG00000237512.6_UNC5B-AS1	11.1188	0.694564	0.662316	1.04869	0.294321	0.497566
ENSG00000130299.17_GTPBP3	5012.69	0.216856	0.206895	1.04815	0.294571	0.497893
ENSG00000188130.14_MAPK12	2155.02	0.182584	0.174264	1.04775	0.294755	0.49802
ENSG00000131378.14_RFTN1	696.622	0.157308	0.150269	1.04684	0.295171	0.498478
ENSG00000153896.19_ZNF599	261.292	0.189161	0.180707	1.04678	0.2952	0.498478
ENSG00000150627.15_WDR17	269.221	0.238578	0.227916	1.04678	0.2952	0.498478
ENSG00000090432.7_MUL1	2106.42	0.145907	0.139431	1.04645	0.295354	0.49869
ENSG00000172061.9_LRRC15	17.0089	0.803756	0.768282	1.04617	0.295481	0.498773
ENSG00000172007.7_RAB33B	225.674	0.21343	0.204013	1.04616	0.295489	0.498773
ENSG00000231609.7_AC007098.1	22.7275	0.464944	0.444993	1.04483	0.296099	0.499748
ENSG00000210082.2_MT-RNR2	190589	0.28632	0.274047	1.04478	0.296123	0.499748
ENSG00000197024.9_ZNF398	1558.82	0.112075	0.107309	1.04441	0.296297	0.499946
ENSG00000273015.2_AC008124.1	441.517	0.18033	0.172692	1.04423	0.296379	0.500007
ENSG00000265100.1_AC005332.1	16.7673	0.574498	0.550177	1.04421	0.29639	0.500007
ENSG00000262712.1_AC012676.1	153.985	0.261653	0.250722	1.0436	0.296672	0.500251
ENSG00000262580.5_AC087741.1	300.23	0.203776	0.195265	1.04359	0.296677	0.500251
ENSG00000177453.7_NIM1K	27.455	0.481437	0.461525	1.04314	0.296882	0.500423
ENSG00000188687.17_SLC4A5	35.807	0.396405	0.380019	1.04312	0.296892	0.500423
ENSG00000268738.3_HSFX2	56.9386	0.395902	0.379579	1.043	0.296947	0.500424
ENSG00000233384.3_CNIH3-AS2	31.2164	0.441077	0.42293	1.04291	0.296991	0.500445
ENSG00000167987.11_VPS37C	938.255	0.157782	0.151313	1.04275	0.297065	0.500474
ENSG00000121579.13_NAA50	4740.13	0.195513	0.18751	1.04268	0.297097	0.50048
ENSG00000213402.3_PTPRCAP	11.6543	0.653587	0.626873	1.04261	0.297127	0.500483
ENSG00000110888.17_CAPRIN2	1010.9	0.147797	0.141926	1.04137	0.297706	0.501147
ENSG00000271943.2_AC098614.2	51.8037	0.329712	0.316664	1.0412	0.297781	0.501152
ENSG00000248213.3_CICP16	102.889	0.326784	0.313949	1.04088	0.297931	0.501309
ENSG00000204588.5_LINC01123	45.9675	0.387662	0.372831	1.03978	0.298443	0.501948
ENSG00000277654.6_AC087633.2	24.1493	0.565484	0.543894	1.0397	0.298482	0.501948
ENSG00000153317.15_ASAP1	2071.21	0.173522	0.166989	1.03912	0.298747	0.502345
ENSG00000196683.10_TOMM7	1275.26	0.303091	0.291776	1.03878	0.298907	0.50243
ENSG00000075275.18_CELSR1	4701.46	0.178384	0.171726	1.03877	0.298911	0.50243
ENSG00000110768.12_GTF2H1	1227.77	0.175453	0.168921	1.03867	0.298958	0.50246
ENSG00000058404.20_CAMK2B	668.079	0.187589	0.180707	1.03808	0.299231	0.502823
ENSG00000271816.1_BMS1P4	78.1283	0.365548	0.352233	1.0378	0.299362	0.502996
ENSG00000240889.1_NDUFB2-AS1	62.5709	0.297918	0.287211	1.03728	0.299607	0.503311
ENSG00000272669.1_AL021707.6	36.0369	0.458239	0.442014	1.03671	0.299872	0.503613
ENSG00000147202.18_DIAPH2	554.089	0.249889	0.2411	1.03646	0.299989	0.503628
ENSG00000287804.1_Z98745.2	14.5487	0.616548	0.594904	1.03638	0.300023	0.503628
ENSG00000246922.8_UBAP1L	143.969	0.235961	0.227677	1.03638	0.300024	0.503628
ENSG00000173320.12_STOX2	778.556	0.152422	0.147071	1.03638	0.300025	0.503628
ENSG00000164066.13_INTU	455.722	0.221637	0.213949	1.03593	0.300234	0.503897
ENSG00000174132.9_FAM174A	486.722	0.193347	0.186667	1.03579	0.300302	0.50395
ENSG00000005059.16_MCUB	1103.04	0.130549	0.126069	1.03554	0.300416	0.504081
ENSG00000130723.20_PRRC2B	31770.6	0.148932	0.143856	1.03529	0.300536	0.504197
ENSG00000158985.13_CDC42SE2	829.206	0.252099	0.243691	1.0345	0.3009	0.504701
ENSG00000178585.15_CTNNBIP1	688.86	0.152774	0.147685	1.03446	0.300922	0.504701
ENSG00000149201.10_CCDC81	11.9862	0.682487	0.660063	1.03397	0.301149	0.50489
ENSG00000119608.13_PROX2	16.7737	0.481406	0.465745	1.03363	0.301311	0.505063
ENSG00000272602.6_ZNF595	115.037	0.315911	0.305679	1.03347	0.301384	0.50509
ENSG00000080822.17_CLDND1	1579.22	0.182351	0.17652	1.03303	0.301589	0.505386
ENSG00000160867.15_FGFR4	808.976	0.223263	0.216177	1.03278	0.301706	0.505487
ENSG00000204044.6_SLC12A5-AS1	15.1244	0.674317	0.653063	1.03254	0.301817	0.505624
ENSG00000198961.10_PJA2	2753.35	0.190585	0.184617	1.03233	0.301919	0.505662
ENSG00000176261.15_ZBTB8OS	437.414	0.150133	0.145463	1.03211	0.302022	0.505775
ENSG00000162551.14_ALPL	32.753	0.498489	0.483192	1.03166	0.302232	0.506063
ENSG00000166441.13_RPL27A	18246.6	0.217482	0.210817	1.03162	0.302252	0.506063
ENSG00000136891.14_TEX10	1902.96	0.176949	0.171618	1.03106	0.302511	0.506401
ENSG00000185761.11_ADAMTSL5	69.3868	0.468324	0.454498	1.03042	0.302813	0.506859
ENSG00000255495.1_AC145124.1	58.7744	0.310663	0.301549	1.03022	0.302905	0.506915
ENSG00000279086.1_AC073130.3	14.8064	0.605059	0.587536	1.02983	0.303092	0.507132
ENSG00000123810.9_B9D2	221.656	0.233207	0.226514	1.02954	0.303224	0.507305
ENSG00000259347.7_AC087482.1	12.4175	0.703349	0.683329	1.0293	0.30334	0.507402
ENSG00000012660.14_ELOVL5	4815.12	0.172483	0.167603	1.02912	0.303424	0.507494
ENSG00000178882.15_RFLNA	16.9849	0.605893	0.588859	1.02893	0.303514	0.507597
ENSG00000270127.2_AC027020.2	82.1799	0.294712	0.28655	1.02848	0.303722	0.507862
ENSG00000155438.12_NIFK	1599.61	0.197346	0.191939	1.02817	0.303868	0.508019
ENSG00000187866.10_FAM122A	667.766	0.120275	0.116983	1.02815	0.303882	0.508019
ENSG00000084092.7_NOA1	1509.65	0.154772	0.150599	1.0277	0.304089	0.508221
ENSG00000198382.9_UVRAG	721.82	0.159971	0.155838	1.02652	0.304646	0.509103
ENSG00000232653.8_GOLGA8N	107.434	0.226746	0.220932	1.02632	0.304743	0.509216
ENSG00000136044.12_APPL2	1140.31	0.122354	0.119265	1.0259	0.30494	0.50945
ENSG00000117425.14_PTCH2	331.868	0.229037	0.223328	1.02556	0.305097	0.509519
ENSG00000225470.8_JPX	2280.28	0.187655	0.18299	1.02549	0.305131	0.509527
ENSG00000198825.15_INPP5F	1145.75	0.170873	0.16682	1.0243	0.305696	0.510372
ENSG00000276141.4_WHAMMP3	146.128	0.263107	0.257171	1.02308	0.306269	0.511017
ENSG00000219470.1_AL355802.1	23.6603	0.637756	0.623407	1.02302	0.3063	0.511017
ENSG00000213859.6_KCTD11	211.478	0.259506	0.253704	1.02287	0.306369	0.511022
ENSG00000154781.16_CCDC174	858.353	0.163024	0.159511	1.02203	0.306767	0.511469
ENSG00000155380.12_SLC16A1	8259.24	0.16134	0.157864	1.02202	0.306771	0.511469
ENSG00000103174.13_NAGPA	605.485	0.229732	0.224838	1.02176	0.306893	0.511594
ENSG00000128298.17_BAIAP2L2	29.2761	0.420729	0.411926	1.02137	0.307079	0.511857
ENSG00000105270.15_CLIP3	69.5316	0.290071	0.284037	1.02124	0.30714	0.511909
ENSG00000250616.2_AC012645.1	53.1574	0.343192	0.336188	1.02083	0.307333	0.512086
ENSG00000213028.3_AL354983.1	14.6764	0.716682	0.702703	1.01989	0.307779	0.512683
ENSG00000172977.13_KAT5	1659.68	0.168097	0.164891	1.01944	0.307994	0.512895
ENSG00000110811.20_P3H3	3670.63	0.16904	0.165864	1.01915	0.308133	0.51308
ENSG00000103061.13_SLC7A6OS	1009.51	0.113353	0.11125	1.0189	0.308249	0.513191
ENSG00000240445.5_FOXO3B	1124.17	0.132681	0.130332	1.01802	0.308666	0.513675
ENSG00000133961.20_NUMB	1601.32	0.125995	0.123865	1.0172	0.309059	0.514183
ENSG00000111057.11_KRT18	5687.14	0.172635	0.16973	1.01711	0.3091	0.514203
ENSG00000257800.1_FNBP1P1	118.109	0.259962	0.25571	1.01663	0.309329	0.514535
ENSG00000167523.13_SPATA33	320.531	0.162849	0.160207	1.01649	0.309394	0.514595
ENSG00000152219.5_ARL14EP	577.864	0.276273	0.272153	1.01514	0.310041	0.515525
ENSG00000185986.12_SDHAP3	839.782	0.172022	0.169458	1.01513	0.310045	0.515525
ENSG00000136504.13_KAT7	3298.85	0.116753	0.11502	1.01507	0.310071	0.515525
ENSG00000115649.16_CNPPD1	1111.48	0.141773	0.139689	1.01492	0.310145	0.515542
ENSG00000109472.14_CPE	4090.64	0.153813	0.151559	1.01487	0.310169	0.515542
ENSG00000149050.10_ZNF214	78.4231	0.399175	0.393361	1.01478	0.310211	0.515563
ENSG00000117602.12_RCAN3	863.883	0.179481	0.176878	1.01472	0.31024	0.515563
ENSG00000117010.17_ZNF684	177.141	0.270389	0.266579	1.01429	0.310443	0.515705
ENSG00000164621.5_SMAD5-AS1	12.1295	0.68181	0.673076	1.01298	0.311072	0.516554
ENSG00000148450.13_MSRB2	359.248	0.182435	0.180154	1.01266	0.311221	0.516706
ENSG00000110274.16_CEP164	1685.6	0.14858	0.146755	1.01244	0.311329	0.516739
ENSG00000206344.7_HCG27	17.3833	0.523556	0.517259	1.01218	0.311454	0.516841
ENSG00000140961.14_OSGIN1	38.3219	0.460313	0.4548	1.01212	0.311479	0.516841
ENSG00000141622.14_RNF165	154.75	0.21009	0.207683	1.01159	0.311735	0.517063
ENSG00000130414.12_NDUFA10	3285.84	0.0922446	0.0911912	1.01155	0.311752	0.517063
ENSG00000198821.11_CD247	15.7093	0.554844	0.548675	1.01124	0.3119	0.517188
ENSG00000104343.21_UBE2W	539.129	0.303337	0.30003	1.01102	0.312005	0.517211
ENSG00000145220.14_LYAR	2357.84	0.147673	0.146138	1.0105	0.312254	0.517492
ENSG00000124786.11_SLC35B3	496.512	0.233171	0.230845	1.01007	0.312461	0.517683
ENSG00000241313.3_WWTR1-AS1	22.2897	0.709059	0.702028	1.01001	0.312488	0.517683
ENSG00000111181.12_SLC6A12	18.984	0.558035	0.552666	1.00971	0.312632	0.517826
ENSG00000174738.13_NR1D2	2325.1	0.2197	0.217725	1.00907	0.31294	0.518239
ENSG00000266053.2_NDUFV2-AS1	33.5757	0.449973	0.446171	1.00852	0.313204	0.518432
ENSG00000270580.5_PKD1P6-NPIPP1	353.273	0.217437	0.215669	1.0082	0.313359	0.518639
ENSG00000213385.3_AC105052.2	54.2436	0.318616	0.316069	1.00806	0.313426	0.518702
ENSG00000160471.13_COX6B2	12.723	0.568179	0.563881	1.00762	0.313636	0.518891
ENSG00000066379.15_ZNRD1	766.614	0.182601	0.181228	1.00758	0.313658	0.518891
ENSG00000179978.11_NAIPP2	98.3936	0.320405	0.318108	1.00722	0.313829	0.519076
ENSG00000161955.16_TNFSF13	140.052	0.231845	0.230215	1.00708	0.313896	0.519097
ENSG00000280213.1_UCKL1-AS1	108.833	0.261289	0.259561	1.00666	0.3141	0.519279
ENSG00000135956.9_TMEM127	1668.72	0.0969207	0.0963087	1.00635	0.314245	0.519383
ENSG00000117245.12_KIF17	163.86	0.297388	0.295528	1.00629	0.314274	0.519383
ENSG00000247993.2_FOXD1-AS1	44.8349	1.31531	1.30837	1.0053	0.314752	0.520114
ENSG00000158417.11_EIF5B	7242.69	0.267722	0.266501	1.00458	0.315099	0.520638
ENSG00000260423.2_LINC02367	23.1466	0.492595	0.490414	1.00445	0.315163	0.520694
ENSG00000196597.13_ZNF782	126.169	0.218994	0.218041	1.00437	0.315199	0.520706
ENSG00000186106.11_ANKRD46	902.482	0.161716	0.16109	1.00389	0.315432	0.521041
ENSG00000132676.16_DAP3	3393.83	0.147291	0.146799	1.00335	0.315692	0.521286
ENSG00000263276.1_AC020978.7	16.7358	0.579142	0.577251	1.00328	0.315728	0.521286
ENSG00000108786.11_HSD17B1	99.713	0.343904	0.343175	1.00213	0.316283	0.521957
ENSG00000171475.14_WIPF2	2633.1	0.0929738	0.0927841	1.00205	0.316322	0.521963
ENSG00000263843.1_AC022211.2	237.404	0.217179	0.216764	1.00191	0.316386	0.521963
ENSG00000213757.3_RPS3AP20	12.772	0.643981	0.642854	1.00175	0.316463	0.522004
ENSG00000136942.15_RPL35	14411.6	0.268781	0.268494	1.00107	0.316793	0.522358
ENSG00000163781.14_TOPBP1	4180.51	0.17109	0.170956	1.00079	0.31693	0.522486
ENSG00000188677.15_PARVB	449.589	0.18474	0.184619	1.00066	0.316993	0.522541
ENSG00000270025.2_BMS1P7	26.0675	0.420334	0.420341	0.999983	0.317319	0.52298
ENSG00000107779.14_BMPR1A	1375.57	0.170814	0.17088	0.999613	0.317498	0.523179
ENSG00000179886.6_TIGD5	1376.73	0.221094	0.221263	0.999239	0.317679	0.523328
ENSG00000117479.15_SLC19A2	786.741	0.156706	0.156915	0.998666	0.317957	0.523688
ENSG00000272525.1_AC099522.2	25.5393	0.424115	0.424824	0.99833	0.318119	0.523805
ENSG00000092036.18_HAUS4	578.738	0.170006	0.170304	0.998251	0.318158	0.523805
ENSG00000163281.12_GNPDA2	508.701	0.294108	0.294666	0.998106	0.318228	0.523812
ENSG00000244879.8_GABPB1-AS1	1607.88	0.157693	0.157997	0.99808	0.318241	0.523812
ENSG00000183638.6_RP1L1	18.5754	0.626356	0.627827	0.997657	0.318446	0.523905
ENSG00000278922.1_AC002310.5	100.196	0.331049	0.33191	0.997406	0.318568	0.524056
ENSG00000128534.8_LSM8	1407.7	0.215693	0.216315	0.997126	0.318704	0.524231
ENSG00000102904.14_TSNAXIP1	51.2096	0.329508	0.33064	0.996575	0.318971	0.524524
ENSG00000174547.13_MRPL11	1507.98	0.200657	0.201385	0.996386	0.319063	0.524626
ENSG00000165526.9_RPUSD4	1370.31	0.119234	0.119754	0.995653	0.319419	0.525069
ENSG00000028203.18_VEZT	2349.4	0.183473	0.184296	0.995534	0.319477	0.52511
ENSG00000146386.8_ABRACL	780.833	0.184038	0.184917	0.995246	0.319617	0.525242
ENSG00000270804.1_AC010326.4	222.468	0.221743	0.222886	0.994871	0.319799	0.525493
ENSG00000196981.4_WDR5B	298.171	0.241861	0.243149	0.994702	0.319881	0.525576
ENSG00000169249.13_ZRSR2	441.245	0.209809	0.210939	0.994644	0.319909	0.525576
ENSG00000261071.1_AL441883.1	33.9889	0.465217	0.468052	0.993942	0.320251	0.526039
ENSG00000166166.13_TRMT61A	3797.14	0.229445	0.230939	0.993531	0.320451	0.526319
ENSG00000249087.7_ZNF436-AS1	78.2076	0.267321	0.269398	0.992292	0.321055	0.527163
ENSG00000204344.14_STK19	1198.59	0.155419	0.156662	0.99207	0.321163	0.527291
ENSG00000254665.1_AC091053.1	18.3248	0.614499	0.619582	0.991796	0.321297	0.527462
ENSG00000182484.15_PAR_Y_WASH6P	1096.39	0.162709	0.164151	0.991216	0.32158	0.527746
ENSG00000182484.15_WASH6P	1096.39	0.162709	0.164151	0.991216	0.32158	0.527746
ENSG00000271933.1_AL603756.1	26.3846	0.428606	0.432412	0.991196	0.32159	0.527746
ENSG00000223802.7_CERS1	980.113	0.298662	0.301423	0.99084	0.321764	0.527932
ENSG00000226091.7_LINC00937	102.365	0.319926	0.322955	0.990622	0.32187	0.528001
ENSG00000170145.5_SIK2	1865.87	0.0909511	0.0918169	0.99057	0.321895	0.528001
ENSG00000203667.10_COX20	982.851	0.263464	0.266132	0.989976	0.322186	0.528392
ENSG00000138166.6_DUSP5	965.087	0.139241	0.140653	0.989959	0.322194	0.528392
ENSG00000196700.9_ZNF512B	7037.12	0.167274	0.169076	0.989347	0.322494	0.528709
ENSG00000203727.4_SAMD5	371.175	0.249004	0.251777	0.988985	0.322671	0.528829
ENSG00000277152.1_AC110048.2	22.472	0.466678	0.471944	0.988841	0.322741	0.528895
ENSG00000206535.8_LNP1	157.676	0.225314	0.227942	0.988473	0.322921	0.529062
ENSG00000175471.19_MCTP1	424.913	0.14109	0.142744	0.988413	0.32295	0.529062
ENSG00000129214.15_SHBG	18.6249	0.546385	0.552795	0.988406	0.322954	0.529062
ENSG00000124942.14_AHNAK	4223.36	0.156877	0.15872	0.988386	0.322963	0.529062
ENSG00000167981.7_ZNF597	188.29	0.181075	0.183314	0.987785	0.323258	0.529446
ENSG00000245105.4_A2M-AS1	35.872	0.418575	0.423816	0.987633	0.323332	0.529476
ENSG00000080608.10_PUM3	1446.38	0.203668	0.20622	0.987625	0.323336	0.529476
ENSG00000271780.1_AL118558.3	49.4472	0.333758	0.338059	0.987276	0.323507	0.529705
ENSG00000148516.21_ZEB1	1353.14	0.152608	0.154584	0.987217	0.323536	0.529705
ENSG00000149091.15_DGKZ	4435.73	0.19273	0.195244	0.987122	0.323583	0.529732
ENSG00000120805.14_ARL1	2168.76	0.19863	0.201258	0.986942	0.323671	0.529821
ENSG00000261934.2_PCDHGA9	29.1408	0.402371	0.407717	0.986888	0.323698	0.529821
ENSG00000130309.11_COLGALT1	11990.2	0.136346	0.138212	0.986502	0.323887	0.530029
ENSG00000076053.11_RBM7	580.132	0.190743	0.193389	0.986317	0.323977	0.530029
ENSG00000132819.17_RBM38	3798.2	0.159768	0.161993	0.986261	0.324005	0.530029
ENSG00000176890.16_TYMS	9637.83	0.107524	0.109142	0.98518	0.324536	0.530847
ENSG00000125753.14_VASP	947.309	0.18064	0.183419	0.984848	0.324699	0.531015
ENSG00000279069.1_AC015813.5	360.452	0.195747	0.198818	0.984553	0.324844	0.531203
ENSG00000182463.16_TSHZ2	54.4872	0.397175	0.403759	0.983692	0.325267	0.531681
ENSG00000125337.19_KIF25	12.7433	0.682083	0.693508	0.983527	0.325348	0.531681
ENSG00000197223.11_C1D	347.272	0.263962	0.268394	0.983488	0.325367	0.531681
ENSG00000279605.1_AC067930.5	129.975	0.295183	0.30017	0.983386	0.325417	0.531681
ENSG00000162086.16_ZNF75A	526.189	0.166221	0.169036	0.983347	0.325436	0.531681
ENSG00000226706.1_AL161452.1	18.4146	0.524196	0.533338	0.982859	0.325677	0.531681
ENSG00000176915.15_ANKLE2	6775.53	0.09923	0.100961	0.982853	0.32568	0.531681
ENSG00000162722.9_TRIM58	69.9996	0.34985	0.356009	0.9827	0.325755	0.531754
ENSG00000224854.3_CDKN2A-DT	17.1078	0.542754	0.552458	0.982434	0.325886	0.531919
ENSG00000275180.1_AC048341.2	10.4167	0.656587	0.668472	0.982222	0.325991	0.53204
ENSG00000170852.11_KBTBD2	1063.1	0.195234	0.198815	0.981987	0.326106	0.532136
ENSG00000197852.12_INKA2	695.899	0.127655	0.130072	0.981421	0.326385	0.532487
ENSG00000112039.5_FANCE	1110.68	0.133356	0.135918	0.981147	0.32652	0.532657
ENSG00000213713.3_PIGCP1	136.411	0.200719	0.204664	0.980724	0.326729	0.532899
ENSG00000166676.17_TVP23A	23.8542	0.433107	0.44179	0.980344	0.326916	0.533033
ENSG00000144331.20_ZNF385B	223.482	0.185357	0.189078	0.980318	0.326929	0.533033
ENSG00000272620.2_AFAP1-AS1	178.915	0.185859	0.189602	0.980254	0.326961	0.533033
ENSG00000131044.17_TTLL9	11.7104	0.5836	0.595536	0.979958	0.327107	0.533125
ENSG00000249855.1_EEF1A1P19	43.3393	0.395879	0.404106	0.979641	0.327263	0.533178
ENSG00000268093.1_AC022154.1	9.69792	0.73349	0.749197	0.979035	0.327563	0.533616
ENSG00000133398.4_MED10	2232.31	0.134081	0.136974	0.978877	0.327641	0.533639
ENSG00000160124.9_CCDC58	425.775	0.193847	0.198063	0.978714	0.327721	0.533677
ENSG00000112130.17_RNF8	2197.03	0.145713	0.148954	0.978243	0.327954	0.53393
ENSG00000205571.14_SMN2	1848.21	0.137134	0.140214	0.978033	0.328058	0.534027
ENSG00000279246.1_AP003108.3	25.2653	0.436694	0.446652	0.977705	0.32822	0.534242
ENSG00000213977.8_TAX1BP3	1272.34	0.163409	0.167155	0.977591	0.328277	0.534285
ENSG00000187650.4_VMAC	137.256	0.197889	0.202459	0.977427	0.328358	0.534367
ENSG00000250138.4_AC139495.2	53.4883	0.333248	0.341046	0.977133	0.328503	0.534434
ENSG00000136147.18_PHF11	253.454	0.20169	0.206424	0.977068	0.328535	0.534434
ENSG00000261611.6_AC010547.4	21.1552	0.563266	0.577073	0.976073	0.329028	0.535063
ENSG00000141527.18_CARD14	56.9212	0.329747	0.338007	0.975563	0.329281	0.535381
ENSG00000255568.3_BRWD1-AS2	17.6932	0.60804	0.623312	0.9755	0.329313	0.535381
ENSG00000157538.14_VPS26C	1899.25	0.0928899	0.0952283	0.975445	0.32934	0.535381
ENSG00000114062.22_UBE3A	2675.93	0.189082	0.193866	0.975322	0.329401	0.535381
ENSG00000132622.11_HSPA12B	41.3418	0.382561	0.392449	0.974805	0.329657	0.53564
ENSG00000260394.2_LINC02867	26.621	0.483927	0.4966	0.97448	0.329818	0.535852
ENSG00000139537.11_CCDC65	33.4884	0.363044	0.373032	0.973223	0.330442	0.536552
ENSG00000025156.13_HSF2	1332.52	0.19937	0.204872	0.973146	0.330481	0.536552
ENSG00000260899.1_AC106886.2	42.3473	0.406303	0.417552	0.97306	0.330524	0.536552
ENSG00000033170.17_FUT8	829.069	0.128596	0.132222	0.972573	0.330766	0.536896
ENSG00000170577.8_SIX2	246.794	0.25667	0.263926	0.972509	0.330797	0.536898
ENSG00000258674.5_AC011448.1	134.437	0.261014	0.268409	0.972446	0.330829	0.536899
ENSG00000154479.13_CCDC173	12.1175	0.67493	0.694171	0.972282	0.33091	0.536982
ENSG00000112335.15_SNX3	3903.17	0.132232	0.136011	0.972217	0.330942	0.536984
ENSG00000196295.12_GARS1-DT	375.852	0.200322	0.206157	0.971697	0.331201	0.537305
ENSG00000266872.1_AC015688.6	23.4758	0.532759	0.548421	0.971442	0.331328	0.537462
ENSG00000087157.19_PGS1	2026.67	0.127424	0.131229	0.971004	0.331546	0.537716
ENSG00000164048.14_ZNF589	981.04	0.1257	0.129514	0.97055	0.331772	0.538008
ENSG00000161939.19_RNASEK-C17orf49	173.066	0.265563	0.27363	0.97052	0.331787	0.538008
ENSG00000078269.15_SYNJ2	1354.93	0.0977516	0.100791	0.969847	0.332123	0.538354
ENSG00000164292.13_RHOBTB3	3753.43	0.17476	0.180212	0.969746	0.332173	0.538386
ENSG00000166170.9_BAG5	2137.24	0.163736	0.168891	0.96948	0.332306	0.538551
ENSG00000263513.5_FAM72C	406.307	0.304646	0.314316	0.969235	0.332428	0.538653
ENSG00000167323.11_STIM1	2133.49	0.122935	0.126868	0.969	0.332545	0.538679
ENSG00000111269.3_CREBL2	1544.04	0.143952	0.148562	0.968965	0.332563	0.538679
ENSG00000159792.10_PSKH1	1647.48	0.166253	0.17158	0.968953	0.332569	0.538679
ENSG00000229358.3_DPY19L1P1	18.676	0.440365	0.454651	0.968579	0.332756	0.538932
ENSG00000213160.10_KLHL23	1584.68	0.196715	0.203118	0.968476	0.332807	0.538966
ENSG00000215252.11_GOLGA8B	3876.84	0.153817	0.158852	0.968304	0.332893	0.539055
ENSG00000165566.12_AMER2	28.7385	0.434335	0.448686	0.968017	0.333036	0.539188
ENSG00000100605.17_ITPK1	4347.19	0.176374	0.18222	0.967917	0.333086	0.539219
ENSG00000010626.15_LRRC23	208.227	0.186325	0.192593	0.967457	0.333316	0.539542
ENSG00000110324.11_IL10RA	29.9204	0.403931	0.417967	0.966418	0.333835	0.540152
ENSG00000108961.14_RANGRF	1450.51	0.15504	0.160431	0.966395	0.333846	0.540152
ENSG00000070159.14_PTPN3	1659.83	0.119716	0.123948	0.965862	0.334113	0.540441
ENSG00000243364.8_EFNA4	191.874	0.236841	0.245514	0.964673	0.334708	0.541214
ENSG00000260784.1_AC026150.3	13.5396	0.661728	0.685992	0.96463	0.33473	0.541214
ENSG00000149634.4_SPATA25	15.7679	0.665914	0.690386	0.964553	0.334769	0.541214
ENSG00000153015.16_CWC27	1295.08	0.179794	0.186518	0.96395	0.335071	0.541605
ENSG00000075429.9_CACNG5	10.8065	0.729941	0.757258	0.963926	0.335083	0.541605
ENSG00000241837.7_ATP5PO	7156.44	0.134573	0.139632	0.963769	0.335162	0.541633
ENSG00000237399.7_PITRM1-AS1	25.0299	0.519075	0.53867	0.963624	0.335235	0.541651
ENSG00000148339.12_SLC25A25	1319.8	0.144703	0.150223	0.963255	0.33542	0.541713
ENSG00000267680.5_ZNF224	2253.79	0.182222	0.189183	0.963203	0.335445	0.541713
ENSG00000166819.12_PLIN1	18.2115	0.471774	0.489809	0.96318	0.335457	0.541713
ENSG00000117362.13_APH1A	5655.9	0.107522	0.111734	0.962307	0.335896	0.542221
ENSG00000106624.11_AEBP1	10.3104	0.714804	0.743091	0.961933	0.336083	0.542475
ENSG00000168237.18_GLYCTK	307.127	0.184278	0.191664	0.961463	0.33632	0.54263
ENSG00000268912.1_AC012313.5	46.9886	0.285523	0.297104	0.96102	0.336542	0.542866
ENSG00000213186.8_TRIM59	1040.13	0.226484	0.235733	0.960765	0.33667	0.542974
ENSG00000160888.7_IER2	4416.41	0.213859	0.222637	0.96057	0.336768	0.543082
ENSG00000068745.15_IP6K2	2281.18	0.103613	0.107904	0.960242	0.336934	0.543245
ENSG00000263585.1_AC145207.4	9.96656	0.916449	0.954607	0.960027	0.337042	0.543245
ENSG00000245149.4_RNF139-AS1	53.8716	0.297903	0.310399	0.959744	0.337184	0.543326
ENSG00000168297.16_PXK	661.498	0.139408	0.145259	0.959722	0.337195	0.543326
ENSG00000275719.1_AC008622.2	86.6552	0.302213	0.314898	0.959717	0.337198	0.543326
ENSG00000115944.15_COX7A2L	1687.53	0.159422	0.166349	0.958359	0.337882	0.544146
ENSG00000148459.16_PDSS1	699.116	0.156246	0.163194	0.957422	0.338354	0.544794
ENSG00000128309.16_MPST	4149.54	0.2234	0.233698	0.955933	0.339106	0.545552
ENSG00000173757.10_STAT5B	3497.99	0.121086	0.126682	0.955826	0.33916	0.545589
ENSG00000001631.16_KRIT1	1058.03	0.235206	0.246157	0.955513	0.339318	0.545721
ENSG00000196247.11_ZNF107	584.674	0.44958	0.470523	0.955488	0.339331	0.545721
ENSG00000251161.4_AC020661.1	33.6664	0.398454	0.417084	0.955333	0.339409	0.545721
ENSG00000172780.17_RAB43	611.741	0.227668	0.238322	0.955296	0.339428	0.545721
ENSG00000123358.20_NR4A1	971.527	0.197484	0.206725	0.955295	0.339428	0.545721
ENSG00000153485.6_TMEM251	550.705	0.115578	0.121067	0.954662	0.339748	0.54602
ENSG00000288009.1_AL353135.2	50.2342	0.298679	0.312875	0.954627	0.339766	0.54602
ENSG00000174574.16_AKIRIN1	4804.76	0.113312	0.118746	0.95424	0.339962	0.546231
ENSG00000169612.4_RAMAC	1179.48	0.135239	0.141761	0.953992	0.340088	0.546313
ENSG00000117614.10_SYF2	1728.4	0.162913	0.170804	0.953803	0.340184	0.546313
ENSG00000237977.1_EIF4HP2	9.60417	0.675077	0.707813	0.95375	0.34021	0.546313
ENSG00000270231.4_NBPF8	1419.13	0.131339	0.137714	0.953709	0.340231	0.546313
ENSG00000285106.2_AC016831.6	51.6167	0.379755	0.398581	0.952767	0.340708	0.546979
ENSG00000105229.7_PIAS4	2842.13	0.165475	0.173748	0.952385	0.340902	0.54724
ENSG00000283828.1_AL137002.2	14.2464	0.557598	0.586071	0.951417	0.341393	0.547878
ENSG00000238009.6_AL627309.1	29.406	0.422389	0.444143	0.95102	0.341594	0.548152
ENSG00000219507.4_FTH1P8	29.2665	0.522587	0.549613	0.950827	0.341692	0.548209
ENSG00000159259.8_CHAF1B	2989.86	0.0956117	0.100579	0.950615	0.3418	0.548332
ENSG00000186130.5_ZBTB6	385.526	0.259843	0.273507	0.950042	0.342091	0.548731
ENSG00000124795.17_DEK	12531.4	0.337543	0.355608	0.949199	0.342519	0.549236
ENSG00000250742.4_LINC02381	2169.86	0.127403	0.134256	0.948958	0.342642	0.549382
ENSG00000233122.2_CTAGE7P	17.9871	0.490874	0.517335	0.948852	0.342696	0.549389
ENSG00000230798.5_FOXD3-AS1	102.797	0.269054	0.283617	0.948651	0.342798	0.549433
ENSG00000164323.14_CFAP97	1279.05	0.220307	0.23226	0.948534	0.342858	0.549478
ENSG00000198556.14_ZNF789	527.704	0.191674	0.202165	0.948105	0.343076	0.549713
ENSG00000177084.18_POLE	13950.4	0.1208	0.127418	0.948062	0.343098	0.549713
ENSG00000180425.11_C11orf71	129.937	0.234927	0.247906	0.947643	0.343311	0.549842
ENSG00000067177.15_PHKA1	2901.77	0.0939599	0.099155	0.947606	0.34333	0.549842
ENSG00000226530.2_AL158055.1	115.084	0.201512	0.212809	0.946916	0.343682	0.550146
ENSG00000162783.11_IER5	3604.52	0.180922	0.191089	0.946795	0.343743	0.550146
ENSG00000178567.8_EPM2AIP1	968.77	0.175899	0.186055	0.945417	0.344446	0.55102
ENSG00000109184.15_DCUN1D4	992.627	0.37564	0.397563	0.944857	0.344732	0.551237
ENSG00000256061.7_DNAAF4	79.3265	0.324009	0.343153	0.944212	0.345061	0.551453
ENSG00000243335.9_KCTD7	640.514	0.107525	0.113949	0.943629	0.345359	0.551769
ENSG00000282393.1_AC016588.2	143.476	0.239967	0.254333	0.943517	0.345416	0.551769
ENSG00000227344.2_HAUS6P1	13.8061	0.737478	0.781913	0.943171	0.345593	0.551925
ENSG00000183255.12_PTTG1IP	7566.49	0.0737105	0.078177	0.942867	0.345749	0.55205
ENSG00000154803.13_FLCN	2003.31	0.121104	0.128472	0.942648	0.345861	0.552176
ENSG00000119048.8_UBE2B	1116.71	0.231889	0.246012	0.94259	0.345891	0.552176
ENSG00000272277.1_AL031963.3	100.96	0.338269	0.358961	0.942354	0.346012	0.552225
ENSG00000196081.10_ZNF724	188.794	0.270701	0.287327	0.942134	0.346124	0.552248
ENSG00000163808.17_KIF15	1226.25	0.209625	0.222586	0.941768	0.346311	0.552496
ENSG00000161999.13_JMJD8	3383.88	0.1882	0.199869	0.941614	0.34639	0.552496
ENSG00000164088.18_PPM1M	288.822	0.178433	0.18961	0.941057	0.346675	0.552777
ENSG00000241288.8_LINC02614	11.183	0.597696	0.63553	0.94047	0.346977	0.553194
ENSG00000234753.5_FOXP4-AS1	28.0445	0.448782	0.477212	0.940425	0.347	0.553194
ENSG00000144233.10_AMMECR1L	1519.57	0.0984293	0.104715	0.939975	0.34723	0.553361
ENSG00000132000.13_PODNL1	43.7669	0.376738	0.400898	0.939735	0.347353	0.553457
ENSG00000230373.8_GOLGA6L5P	270.977	0.210788	0.22432	0.939673	0.347386	0.553458
ENSG00000170689.10_HOXB9	8670.25	0.112052	0.119336	0.938967	0.347748	0.553834
ENSG00000155256.17_ZFYVE27	2485.38	0.128879	0.137361	0.938249	0.348116	0.554227
ENSG00000135838.13_NPL	143.655	0.198212	0.211259	0.938242	0.34812	0.554227
ENSG00000189143.9_CLDN4	29.9328	0.462112	0.492733	0.937856	0.348319	0.554493
ENSG00000283345.1_AC127502.3	11.8006	1.81453	1.93596	0.937276	0.348617	0.554869
ENSG00000275854.1_AC084824.4	15.6553	0.553553	0.5906	0.937273	0.348618	0.554869
ENSG00000226648.2_PLCG1-AS1	27.7184	0.419414	0.447594	0.937042	0.348737	0.554872
ENSG00000206140.11_TMEM191C	67.4856	0.259342	0.276781	0.936992	0.348763	0.554872
ENSG00000130227.17_XPO7	8159.28	0.0735717	0.0785268	0.936898	0.348811	0.554875
ENSG00000090565.17_RAB11FIP3	2440.72	0.182784	0.195147	0.936644	0.348942	0.555015
ENSG00000273199.1_AP000692.2	143.539	0.418222	0.446597	0.936465	0.349034	0.555015
ENSG00000247746.4_USP51	21.5366	0.432802	0.462248	0.9363	0.349119	0.555015
ENSG00000235162.9_C12orf75	2205	0.110856	0.118433	0.936026	0.34926	0.555184
ENSG00000142453.12_CARM1	6306.09	0.137031	0.146408	0.935956	0.349296	0.555184
ENSG00000287966.1_AL590062.1	32.4529	0.371004	0.396411	0.935907	0.349321	0.555184
ENSG00000268043.7_NBPF12	1198.29	0.157522	0.168404	0.935385	0.34959	0.555508
ENSG00000160131.13_VMA21	2119.76	0.234405	0.250612	0.935328	0.349619	0.555508
ENSG00000150630.4_VEGFC	21.8856	0.5182	0.554182	0.935073	0.349751	0.555667
ENSG00000142621.19_FHAD1	87.4064	0.259072	0.277208	0.934574	0.350008	0.555924
ENSG00000130338.13_TULP4	1338.94	0.124734	0.133477	0.934502	0.350045	0.555933
ENSG00000230590.11_FTX	1386.24	0.221411	0.236963	0.934371	0.350112	0.55594
ENSG00000279852.1_AC083964.2	23.3255	0.440648	0.471671	0.934227	0.350187	0.555971
ENSG00000198700.10_IPO9	8395.31	0.09775	0.104676	0.933832	0.350391	0.556232
ENSG00000131697.18_NPHP4	1265.12	0.144204	0.154472	0.933529	0.350547	0.556379
ENSG00000263956.6_NBPF11	1025.23	0.106893	0.114541	0.933229	0.350702	0.556575
ENSG00000136560.14_TANK	402.131	0.168042	0.180128	0.932904	0.350869	0.55679
ENSG00000160714.10_UBE2Q1	3240.98	0.0938812	0.100654	0.932709	0.35097	0.55685
ENSG00000144524.18_COPS7B	2378.07	0.110399	0.118394	0.932468	0.351095	0.556997
ENSG00000181392.17_SYNE4	40.2445	0.350497	0.376047	0.932056	0.351308	0.557231
ENSG00000135747.11_ZNF670-ZNF695	11.2036	0.65766	0.705746	0.931864	0.351407	0.557291
ENSG00000183665.5_TRMT12	621.754	0.136723	0.146802	0.931343	0.351676	0.557668
ENSG00000104885.18_DOT1L	8354.36	0.17282	0.185585	0.931218	0.351741	0.55772
ENSG00000143418.20_CERS2	11339.6	0.0928722	0.0998032	0.930553	0.352085	0.557965
ENSG00000109381.20_ELF2	1320.04	0.147199	0.158216	0.930366	0.352181	0.558067
ENSG00000147118.12_ZNF182	483.676	0.206024	0.221501	0.930129	0.352304	0.558142
ENSG00000258813.2_AL442663.3	15.6728	0.520506	0.559616	0.930112	0.352313	0.558142
ENSG00000185829.18_ARL17A	1444.14	0.157502	0.169402	0.929754	0.352498	0.558318
ENSG00000107362.14_ABHD17B	700.372	0.120125	0.129211	0.92968	0.352537	0.558329
ENSG00000101187.16_SLCO4A1	1262.9	0.211531	0.227572	0.929512	0.352624	0.558346
ENSG00000247934.4_AC022364.1	50.3936	0.288169	0.310035	0.929474	0.352643	0.558346
ENSG00000116209.12_TMEM59	4163.86	0.111409	0.119879	0.92934	0.352713	0.558406
ENSG00000176928.7_GCNT4	17.2134	0.465121	0.500833	0.928693	0.353048	0.558737
ENSG00000272692.2_AC010997.4	31.2098	0.391062	0.421561	0.927652	0.353588	0.55944
ENSG00000100811.14_YY1	8567.01	0.0723725	0.0780423	0.92735	0.353745	0.559587
ENSG00000270641.1_TSIX	1650.05	0.390845	0.42151	0.927248	0.353798	0.55962
ENSG00000280047.1_AC091825.3	16.3127	0.513856	0.554255	0.927111	0.353869	0.559632
ENSG00000083290.20_ULK2	695.711	0.13166	0.142141	0.926262	0.35431	0.560179
ENSG00000161647.19_MPP3	572.335	0.140024	0.151192	0.926133	0.354377	0.560181
ENSG00000101236.17_RNF24	1099.44	0.124497	0.134436	0.926075	0.354407	0.560181
ENSG00000051128.19_HOMER3	269.288	0.271611	0.293411	0.925703	0.3546	0.560436
ENSG00000140854.13_KATNB1	2828.58	0.192103	0.207562	0.92552	0.354696	0.560519
ENSG00000147419.19_CCDC25	1617.64	0.175577	0.189714	0.92548	0.354716	0.560519
ENSG00000197753.11_LHFPL5	255.069	0.273883	0.296202	0.92465	0.355148	0.561086
ENSG00000105669.14_COPE	4916.99	0.198847	0.215061	0.924607	0.35517	0.561086
ENSG00000157014.11_TATDN2	4326.53	0.09016	0.0975321	0.924414	0.355271	0.56112
ENSG00000114021.12_NIT2	580.297	0.158756	0.171741	0.924389	0.355284	0.56112
ENSG00000145868.17_FBXO38	1618.04	0.114158	0.123584	0.923727	0.355629	0.561457
ENSG00000107611.16_CUBN	39.7499	0.334038	0.361729	0.923449	0.355773	0.561635
ENSG00000141429.13_GALNT1	1873.25	0.187977	0.203626	0.923148	0.35593	0.561782
ENSG00000138678.11_GPAT3	585.518	0.140156	0.15191	0.922625	0.356203	0.562136
ENSG00000260260.1_SNHG19	130.49	0.33127	0.359088	0.922533	0.35625	0.562136
ENSG00000144821.10_MYH15	67.8295	0.282806	0.306612	0.922358	0.356342	0.56223
ENSG00000011258.16_MBTD1	1105.91	0.194875	0.211461	0.921568	0.356754	0.562647
ENSG00000234841.4_AC017007.2	10.662	0.578849	0.628126	0.92155	0.356763	0.562647
ENSG00000254929.6_AL591684.2	270.047	0.189182	0.205288	0.921544	0.356766	0.562647
ENSG00000168061.17_SAC3D1	1722.77	0.251795	0.273303	0.921303	0.356892	0.562745
ENSG00000129128.13_SPCS3	2012.12	0.262741	0.285331	0.920827	0.357141	0.56295
ENSG00000175691.9_ZNF77	307.237	0.162594	0.176597	0.92071	0.357202	0.562981
ENSG00000198466.12_ZNF587	2058.13	0.152723	0.165975	0.920157	0.357491	0.563285
ENSG00000277726.4_AL109811.3	13.4077	0.965026	1.04889	0.920049	0.357547	0.563323
ENSG00000109220.11_CHIC2	289.986	0.163962	0.178273	0.919721	0.357719	0.563442
ENSG00000188051.7_TMEM221	52.7752	0.285321	0.310353	0.919342	0.357916	0.563602
ENSG00000023318.8_ERP44	1516.84	0.156329	0.170114	0.918966	0.358113	0.563862
ENSG00000185532.20_PRKG1	659.521	0.167905	0.18278	0.91862	0.358294	0.564096
ENSG00000145414.9_NAF1	721.259	0.12746	0.138785	0.918402	0.358408	0.564146
ENSG00000013523.11_ANGEL1	1446.42	0.104785	0.114225	0.917356	0.358956	0.564684
ENSG00000103121.9_CMC2	871.043	0.13705	0.149425	0.917182	0.359047	0.564776
ENSG00000229422.2_AL512625.2	54.4854	0.29179	0.31855	0.915997	0.359668	0.565703
ENSG00000247416.4_AP000802.1	21.8306	0.447496	0.488596	0.915882	0.359729	0.565748
ENSG00000134569.10_LRP4	1706.99	0.111343	0.121692	0.914963	0.360211	0.566405
ENSG00000242715.8_CCDC169	129.74	0.28624	0.313045	0.914371	0.360522	0.56664
ENSG00000245317.2_AC008393.1	22.062	0.371595	0.406493	0.914147	0.36064	0.566701
ENSG00000123268.9_ATF1	656.184	0.167011	0.182718	0.914036	0.360698	0.566701
ENSG00000274386.5_TMEM269	22.9637	0.437002	0.478125	0.913991	0.360721	0.566701
ENSG00000162415.7_ZSWIM5	422.211	0.136433	0.149313	0.913732	0.360858	0.566741
ENSG00000251615.3_AC104825.1	48.7133	0.282777	0.309486	0.913698	0.360876	0.566741
ENSG00000267265.5_AC011476.3	10.4316	0.55806	0.611134	0.913155	0.361161	0.566986
ENSG00000176399.4_DMRTA1	56.1013	0.261669	0.286707	0.912671	0.361416	0.567285
ENSG00000077782.21_FGFR1	4892.82	0.121857	0.133593	0.912155	0.361687	0.56766
ENSG00000159055.4_MIS18A	1357.83	0.110964	0.121723	0.911613	0.361973	0.568007
ENSG00000101193.8_GID8	3001.01	0.0919407	0.100904	0.911166	0.362208	0.568188
ENSG00000226332.2_AL354836.1	10.1036	0.601143	0.659764	0.911149	0.362217	0.568188
ENSG00000174808.12_BTC	34.5588	0.324433	0.356188	0.910847	0.362376	0.568336
ENSG00000152778.9_IFIT5	804.344	0.162662	0.178603	0.910744	0.36243	0.568371
ENSG00000182150.18_ERCC6L2	730.598	0.19456	0.213656	0.910622	0.362495	0.568421
ENSG00000169857.9_AVEN	807.402	0.154928	0.170173	0.910413	0.362605	0.568543
ENSG00000225439.3_BOLA3-AS1	563.596	0.111947	0.122977	0.91031	0.362659	0.568577
ENSG00000198093.11_ZNF649	421.677	0.140847	0.154843	0.909611	0.363028	0.569003
ENSG00000100926.15_TM9SF1	1841.09	0.102272	0.112458	0.909426	0.363125	0.56902
ENSG00000261251.1_Z97055.2	11.9385	0.594005	0.653208	0.909367	0.363157	0.56902
ENSG00000157578.13_LCA5L	37.1346	0.426184	0.468839	0.909021	0.363339	0.569238
ENSG00000236015.1_AC011290.2	14.2708	0.539741	0.593858	0.908871	0.363418	0.569293
ENSG00000163320.12_CGGBP1	2619.58	0.194044	0.21351	0.908832	0.363439	0.569293
ENSG00000163602.10_RYBP	1440.02	0.181818	0.200126	0.908516	0.363606	0.569402
ENSG00000138172.11_CALHM2	129.895	0.213049	0.234582	0.908204	0.36377	0.569609
ENSG00000184058.14_TBX1	1166.58	0.238747	0.262979	0.907856	0.363954	0.569678
ENSG00000070950.10_RAD18	1728.02	0.195293	0.215201	0.907493	0.364146	0.569843
ENSG00000142634.13_EFHD2	2434.86	0.172739	0.190379	0.907342	0.364226	0.569866
ENSG00000103253.18_HAGHL	551.374	0.249014	0.274566	0.906936	0.364441	0.570152
ENSG00000137776.17_SLTM	4530.88	0.145932	0.160952	0.906681	0.364576	0.570312
ENSG00000125875.14_TBC1D20	2505.1	0.0964701	0.106452	0.906227	0.364816	0.570547
ENSG00000076321.11_KLHL20	864.761	0.107668	0.118813	0.906192	0.364834	0.570547
ENSG00000055211.14_GINM1	1909.55	0.186129	0.205437	0.906013	0.364929	0.570571
ENSG00000143303.12_RRNAD1	1985.02	0.152785	0.168724	0.905528	0.365186	0.57086
ENSG00000196338.13_NLGN3	136.777	0.22746	0.251243	0.90534	0.365285	0.570914
ENSG00000019485.13_PRDM11	502.757	0.11845	0.130903	0.904865	0.365537	0.571141
ENSG00000203362.2_POLH-AS1	10.3359	0.593681	0.656784	0.903921	0.366037	0.571684
ENSG00000270020.1_AC009108.3	39.804	0.309254	0.342187	0.903757	0.366124	0.571718
ENSG00000170448.12_NFXL1	824.745	0.114768	0.127017	0.903557	0.36623	0.57177
ENSG00000172732.12_MUS81	1628.25	0.1612	0.178426	0.903452	0.366286	0.57177
ENSG00000170485.17_NPAS2	256.18	0.190887	0.211287	0.903449	0.366288	0.57177
ENSG00000164855.16_TMEM184A	18.5314	0.521457	0.577895	0.902338	0.366877	0.572475
ENSG00000182208.14_MOB2	955.949	0.174246	0.193252	0.901652	0.367242	0.572751
ENSG00000214367.8_HAUS3	984.874	0.213717	0.237362	0.900383	0.367916	0.573499
ENSG00000248890.2_HHIP-AS1	34.2768	0.321777	0.357437	0.900234	0.367996	0.57352
ENSG00000168038.11_ULK4	64.7529	0.251898	0.279915	0.89991	0.368168	0.573738
ENSG00000092439.16_TRPM7	1693.76	0.22104	0.245719	0.899563	0.368353	0.573924
ENSG00000162924.15_REL	362.061	0.195505	0.217475	0.898978	0.368665	0.574334
ENSG00000164346.10_NSA2	3609.13	0.138352	0.153905	0.898948	0.368681	0.574334
ENSG00000137309.20_HMGA1	19637.5	0.190592	0.212089	0.898642	0.368843	0.574536
ENSG00000097021.19_ACOT7	5527.92	0.17416	0.193858	0.898391	0.368977	0.574643
ENSG00000125868.16_DSTN	3393.98	0.170619	0.189996	0.898014	0.369178	0.574878
ENSG00000143320.9_CRABP2	1237.98	0.240338	0.267985	0.896832	0.369809	0.575654
ENSG00000184047.20_DIABLO	2689.46	0.114933	0.128195	0.896547	0.369961	0.575818
ENSG00000239791.2_AC002310.2	42.3215	0.413722	0.461966	0.895568	0.370483	0.576274
ENSG00000151846.8_PABPC3	75.9885	0.289414	0.323183	0.895511	0.370514	0.576274
ENSG00000172845.16_SP3	1552.65	0.155472	0.173616	0.895494	0.370523	0.576274
ENSG00000230667.5_SETSIP	9.92026	0.695384	0.776536	0.895494	0.370523	0.576274
ENSG00000184857.8_TMEM186	550.819	0.146148	0.163205	0.895488	0.370526	0.576274
ENSG00000137494.14_ANKRD42	417.706	0.142957	0.15972	0.895047	0.370762	0.576536
ENSG00000158164.7_TMSB15A	50.5174	0.316315	0.353533	0.894725	0.370934	0.576696
ENSG00000274227.1_AC073575.2	13.7722	0.693369	0.77498	0.894693	0.370951	0.576696
ENSG00000205853.12_RFPL3S	61.6353	0.269663	0.30143	0.894612	0.370995	0.576713
ENSG00000112234.9_FBXL4	611.4	0.178614	0.199722	0.894314	0.371154	0.57691
ENSG00000272077.1_AC124045.1	142.345	0.225796	0.252529	0.894139	0.371248	0.577004
ENSG00000146963.18_LUC7L2	6882.8	0.0731795	0.0818542	0.894023	0.371309	0.57705
ENSG00000189409.14_MMP23B	96.9694	0.265524	0.297082	0.893771	0.371444	0.577188
ENSG00000003249.14_DBNDD1	1278.03	0.19925	0.222941	0.893734	0.371464	0.577188
ENSG00000286729.1_AC137695.3	10.0548	0.705584	0.790123	0.893005	0.371855	0.577693
ENSG00000131979.20_GCH1	855.456	0.124439	0.139381	0.892803	0.371963	0.57781
ENSG00000174197.16_MGA	2713.52	0.163003	0.182686	0.89226	0.372254	0.57821
ENSG00000168397.17_ATG4B	2713.68	0.135406	0.151798	0.892011	0.372387	0.578316
ENSG00000132026.14_RTBDN	15.5039	0.584352	0.655799	0.891054	0.3729	0.578704
ENSG00000149926.13_TLCD3B	77.0681	0.267225	0.29993	0.890958	0.372952	0.578705
ENSG00000285979.1_AC009090.6	77.4233	0.327589	0.367717	0.890874	0.372997	0.578705
ENSG00000160051.12_IQCC	574.126	0.155672	0.174742	0.890868	0.373	0.578705
ENSG00000197308.9_GATA3-AS1	11.1298	0.542924	0.61093	0.888684	0.374173	0.579713
ENSG00000204052.4_LRRC73	69.5501	0.388715	0.437613	0.888263	0.374399	0.579906
ENSG00000047849.21_MAP4	9123.24	0.0982018	0.110633	0.887637	0.374736	0.580223
ENSG00000102554.14_KLF5	811.465	0.136593	0.153961	0.887192	0.374976	0.580364
ENSG00000275632.1_AL035461.2	31.2477	0.41936	0.47274	0.887084	0.375034	0.580364
ENSG00000229692.3_SOS1-IT1	21.6613	0.406458	0.45822	0.887038	0.375058	0.580364
ENSG00000077097.15_TOP2B	4731.62	0.214089	0.241634	0.886008	0.375613	0.581019
ENSG00000281128.2_PTENP1-AS	44.3972	0.294202	0.332107	0.885867	0.375689	0.581085
ENSG00000140905.11_GCSH	1175.56	0.162362	0.183301	0.885767	0.375743	0.581117
ENSG00000173145.11_NOC3L	1946.6	0.212534	0.239988	0.885603	0.375831	0.581151
ENSG00000183340.7_JRKL	305.096	0.195613	0.221016	0.885064	0.376122	0.58155
ENSG00000258289.8_CHURC1	657.011	0.156677	0.1771	0.884679	0.37633	0.581718
ENSG00000278558.5_TMEM191B	56.5667	0.316002	0.357315	0.88438	0.376491	0.581916
ENSG00000077152.11_UBE2T	1922.91	0.112911	0.127724	0.884022	0.376684	0.581991
ENSG00000156030.13_MIDEAS	1428.95	0.118847	0.134443	0.883999	0.376697	0.581991
ENSG00000164591.14_MYOZ3	11.3295	0.639514	0.723847	0.883493	0.37697	0.582247
ENSG00000234353.2_AP000346.2	44.1746	0.358463	0.406123	0.882646	0.377427	0.582679
ENSG00000119650.12_IFT43	336.779	0.186525	0.211334	0.882608	0.377448	0.582679
ENSG00000256060.3_TRAPPC2B	210.241	0.193308	0.219183	0.881947	0.377806	0.583033
ENSG00000171044.11_XKR6	174.239	0.23453	0.265925	0.881939	0.37781	0.583033
ENSG00000171757.17_LRRC34	254.979	0.220948	0.250579	0.881751	0.377912	0.583065
ENSG00000231841.1_FAM192BP	9.76193	0.656944	0.745493	0.881221	0.378198	0.583202
ENSG00000140488.16_CELF6	11.431	0.59851	0.679212	0.881184	0.378218	0.583202
ENSG00000119397.16_CNTRL	799.506	0.186808	0.212048	0.880969	0.378335	0.583229
ENSG00000164182.11_NDUFAF2	646.165	0.204586	0.232311	0.880657	0.378503	0.583335
ENSG00000139835.14_GRTP1	268.209	0.141171	0.160315	0.880583	0.378544	0.583346
ENSG00000213949.10_ITGA1	668.814	0.212807	0.241693	0.880487	0.378596	0.583348
ENSG00000159915.12_ZNF233	311.19	0.169365	0.192401	0.880272	0.378712	0.583452
ENSG00000257489.6_AC010203.1	39.349	0.318771	0.362295	0.879866	0.378932	0.583536
ENSG00000056558.11_TRAF1	79.4059	0.244388	0.277826	0.879644	0.379052	0.583619
ENSG00000115310.18_RTN4	5061.71	0.118138	0.134343	0.879376	0.379197	0.583791
ENSG00000104964.15_TLE5	7184.66	0.168221	0.191327	0.879232	0.379275	0.58386
ENSG00000115216.14_NRBP1	4930.72	0.095139	0.108263	0.878778	0.379522	0.584061
ENSG00000164241.13_C5orf63	105.959	0.206597	0.23512	0.878686	0.379572	0.584061
ENSG00000279019.1_AC009090.4	28.2901	0.402265	0.45827	0.877792	0.380057	0.584552
ENSG00000214776.12_AC092821.1	137.528	0.262608	0.299762	0.876053	0.381001	0.585606
ENSG00000101311.16_FERMT1	304.749	0.135126	0.154245	0.876047	0.381004	0.585606
ENSG00000125304.10_TM9SF2	5490.1	0.170269	0.194362	0.876039	0.381009	0.585606
ENSG00000113916.18_BCL6	403.59	0.158085	0.180559	0.875534	0.381284	0.585825
ENSG00000100056.12_ESS2	2432.62	0.142207	0.162523	0.874997	0.381575	0.586072
ENSG00000211450.10_SELENOH	2743.97	0.146023	0.166907	0.874874	0.381642	0.586072
ENSG00000205578.6_POM121B	37.8457	0.321298	0.36766	0.873899	0.382173	0.586591
ENSG00000198835.4_GJC2	79.4679	0.257904	0.295198	0.873666	0.3823	0.586618
ENSG00000279799.1_AC006077.2	13.3115	0.707618	0.81012	0.873473	0.382405	0.586646
ENSG00000188452.14_CERKL	26.3934	0.481607	0.551383	0.873453	0.382416	0.586646
ENSG00000129292.21_PHF20L1	1146.07	0.169614	0.194189	0.873449	0.382419	0.586646
ENSG00000121879.6_PIK3CA	627.376	0.236604	0.270934	0.873289	0.382505	0.586685
ENSG00000156697.13_UTP14A	3125.01	0.110465	0.126495	0.87328	0.382511	0.586685
ENSG00000214717.12_PAR_Y_ZBED1	1000.82	0.708914	0.812064	0.872978	0.382675	0.586766
ENSG00000273706.5_LHX1	165.729	0.202033	0.231471	0.872823	0.38276	0.586766
ENSG00000135423.13_GLS2	255.975	0.170858	0.195759	0.872794	0.382775	0.586766
ENSG00000119698.12_PPP4R4	86.3932	0.242431	0.277777	0.872755	0.382797	0.586766
ENSG00000147231.14_RADX	944.964	0.18196	0.208562	0.872449	0.382963	0.586919
ENSG00000156136.10_DCK	751.129	0.201397	0.230881	0.872295	0.383047	0.586966
ENSG00000182534.13_MXRA7	3420.22	0.0947775	0.10877	0.871361	0.383557	0.587647
ENSG00000179526.17_SHARPIN	1629.3	0.19999	0.229629	0.870929	0.383793	0.587935
ENSG00000149403.13_GRIK4	62.611	0.271924	0.312357	0.870554	0.383998	0.588197
ENSG00000132603.15_NIP7	1204.52	0.119621	0.137421	0.870472	0.384043	0.588215
ENSG00000101773.19_RBBP8	3118.89	0.215092	0.247268	0.869871	0.384371	0.588563
ENSG00000079482.13_OPHN1	356.921	0.153108	0.17615	0.869192	0.384742	0.588996
ENSG00000159111.13_MRPL10	2425.92	0.127145	0.146309	0.869018	0.384837	0.588996
ENSG00000143537.14_ADAM15	5457.39	0.176609	0.203238	0.868977	0.38486	0.588996
ENSG00000270170.2_NCBP2AS2	1003.3	0.182603	0.210182	0.868782	0.384966	0.589065
ENSG00000283886.3_BX664615.2	73.892	0.298367	0.343552	0.868475	0.385134	0.58922
ENSG00000237506.3_RPSAP15	10.7644	0.643662	0.741665	0.86786	0.385471	0.589581
ENSG00000123870.10_ZNF137P	45.8872	0.344877	0.3979	0.866743	0.386083	0.590261
ENSG00000006016.11_CRLF1	132.883	0.189074	0.218198	0.866527	0.386201	0.590339
ENSG00000179632.10_MAF1	5288.66	0.159869	0.184647	0.865812	0.386593	0.590887
ENSG00000143575.15_HAX1	3699.59	0.113274	0.13094	0.865084	0.386992	0.591292
ENSG00000054179.12_ENTPD2	16.6288	0.575462	0.665399	0.864837	0.387128	0.591353
ENSG00000245573.9_BDNF-AS	40.4705	0.27065	0.313022	0.864637	0.387238	0.591461
ENSG00000264058.2_AC073508.2	92.5764	0.392824	0.454398	0.864493	0.387317	0.591531
ENSG00000286964.1_AL136169.1	28.3807	0.365921	0.423342	0.864363	0.387388	0.591588
ENSG00000158008.10_EXTL1	11.4288	0.662195	0.76727	0.863053	0.388108	0.592431
ENSG00000261052.6_SULT1A3	384.479	0.215413	0.249647	0.862873	0.388207	0.592479
ENSG00000175581.14_MRPL48	677.708	0.151536	0.175958	0.861204	0.389125	0.593497
ENSG00000272638.1_AC006027.1	28.9108	0.345606	0.401321	0.86117	0.389144	0.593497
ENSG00000256525.8_POLG2	601.964	0.10282	0.11948	0.860561	0.38948	0.593906
ENSG00000254413.8_CHKB-CPT1B	948.811	0.190374	0.221245	0.860467	0.389532	0.593916
ENSG00000160469.17_BRSK1	802.58	0.200745	0.233355	0.860255	0.389648	0.594008
ENSG00000164669.13_INTS4P1	34.7289	0.360588	0.419311	0.859954	0.389815	0.594159
ENSG00000245685.7_FRG1-DT	14.0472	0.514564	0.599097	0.8589	0.390396	0.594819
ENSG00000206418.4_RAB12	1247.11	0.150803	0.175656	0.858512	0.39061	0.595062
ENSG00000110876.10_SELPLG	28.6678	0.401245	0.467599	0.858097	0.390839	0.595281
ENSG00000177034.17_MTX3	1174.88	0.229692	0.267738	0.857897	0.390949	0.59534
ENSG00000233558.1_AL050331.1	18.1472	0.49553	0.577996	0.857325	0.391265	0.595568
ENSG00000156535.15_CD109	435.099	0.207541	0.24209	0.85729	0.391285	0.595568
ENSG00000257950.3_P2RX5-TAX1BP3	192.897	0.17577	0.205076	0.857095	0.391392	0.595568
ENSG00000139323.14_POC1B	559.104	0.172075	0.200866	0.856666	0.391629	0.59579
ENSG00000269937.1_AC093525.7	474.448	0.18545	0.216657	0.855964	0.392018	0.596329
ENSG00000129595.14_EPB41L4A	277.735	0.213711	0.249803	0.855518	0.392265	0.596499
ENSG00000089775.11_ZBTB25	257.217	0.180351	0.211057	0.85451	0.392823	0.597089
ENSG00000132010.16_ZNF20	117.617	0.256532	0.300381	0.854021	0.393094	0.597398
ENSG00000172878.14_METAP1D	440.88	0.111665	0.130882	0.853175	0.393562	0.597843
ENSG00000259605.3_AC074212.1	377.285	0.163397	0.191528	0.853124	0.393591	0.597843
ENSG00000258738.1_AL121603.2	47.6872	0.346311	0.405995	0.852994	0.393663	0.597869
ENSG00000034053.14_APBA2	1908.51	0.159667	0.187222	0.852822	0.393758	0.597891
ENSG00000279232.2_AC008522.1	100.712	0.607372	0.712348	0.852634	0.393862	0.59796
ENSG00000234558.1_API5P1	13.777	0.476882	0.559335	0.852587	0.393888	0.59796
ENSG00000104267.10_CA2	404.578	0.155721	0.182665	0.852495	0.393939	0.59796
ENSG00000135472.9_FAIM2	22.2916	0.521358	0.611962	0.851945	0.394245	0.598246
ENSG00000115268.10_RPS15	49729.8	0.190215	0.223305	0.851817	0.394316	0.598248
ENSG00000167723.15_TRPV3	42.6267	0.27612	0.324233	0.851608	0.394431	0.598248
ENSG00000227782.2_AC002553.1	16.7867	0.491281	0.576891	0.851602	0.394435	0.598248
ENSG00000169203.16_NPIPB12	369.425	0.161127	0.18932	0.851082	0.394724	0.598583
ENSG00000213462.5_ERV3-1	89.8618	0.258305	0.303814	0.850206	0.395211	0.599115
ENSG00000132424.16_PNISR	5698.65	0.178216	0.209681	0.849937	0.39536	0.59929
ENSG00000176845.13_METRNL	404.054	0.214297	0.252289	0.849411	0.395653	0.599681
ENSG00000135932.11_CAB39	1818.75	0.150975	0.177801	0.849125	0.395812	0.599841
ENSG00000151778.11_SERP2	194.158	0.167272	0.197	0.849099	0.395826	0.599841
ENSG00000084090.13_STARD7	7134.74	0.0687719	0.0810426	0.84859	0.39611	0.600076
ENSG00000070495.15_JMJD6	2154.01	0.100189	0.118077	0.848501	0.396159	0.600076
ENSG00000146856.14_AGBL3	61.7711	0.276592	0.326007	0.848424	0.396202	0.600076
ENSG00000261460.1_AC009690.2	119.951	0.206394	0.243277	0.848391	0.39622	0.600076
ENSG00000088766.12_CRLS1	1093.7	0.154441	0.182167	0.847798	0.396551	0.60041
ENSG00000123119.12_NECAB1	125.322	0.350188	0.413192	0.847519	0.396706	0.600502
ENSG00000173480.11_ZNF417	718.754	0.125806	0.148463	0.847386	0.39678	0.600562
ENSG00000204611.7_ZNF616	496.951	0.161269	0.190453	0.846763	0.397127	0.600775
ENSG00000035862.12_TIMP2	1004.48	0.121038	0.142946	0.846737	0.397141	0.600775
ENSG00000062822.15_POLD1	9129.1	0.183077	0.216231	0.846675	0.397176	0.600775
ENSG00000116497.18_S100PBP	1283.76	0.136924	0.161721	0.846667	0.397181	0.600775
ENSG00000138050.15_THUMPD2	686.101	0.186013	0.219706	0.846644	0.397193	0.600775
ENSG00000251596.1_HADHAP1	11.2215	0.581048	0.686485	0.846411	0.397324	0.600845
ENSG00000152503.10_TRIM36	456.639	0.139835	0.165214	0.846388	0.397336	0.600845
ENSG00000268509.2_AC026202.3	28.3695	0.45984	0.543323	0.846347	0.397359	0.600845
ENSG00000051180.17_RAD51	1082.17	0.114487	0.135276	0.846317	0.397376	0.600845
ENSG00000100038.20_TOP3B	3206.65	0.135341	0.159997	0.845899	0.397609	0.601145
ENSG00000070010.19_UFD1	2819.65	0.0855629	0.101219	0.845323	0.39793	0.601506
ENSG00000132613.15_MTSS2	4325.2	0.201024	0.237837	0.845216	0.39799	0.601515
ENSG00000180998.12_GPR137C	311.18	0.271999	0.321935	0.84489	0.398172	0.601538
ENSG00000224870.7_MRPL20-AS1	2755.74	0.145651	0.172415	0.844771	0.398239	0.601538
ENSG00000107014.9_RLN2	41.6183	0.30883	0.365623	0.84467	0.398295	0.601538
ENSG00000164117.14_FBXO8	371.417	0.14648	0.173423	0.844638	0.398313	0.601538
ENSG00000089916.18_GPATCH2L	1411.19	0.142003	0.168234	0.844078	0.398626	0.601912
ENSG00000008294.21_SPAG9	5634.85	0.113575	0.134605	0.843765	0.398801	0.601912
ENSG00000176834.14_VSIG10	726.998	0.10534	0.124911	0.843314	0.399053	0.602138
ENSG00000144021.3_CIAO1	4895.11	0.0713062	0.0845829	0.843033	0.39921	0.602169
ENSG00000197903.8_H2BC12	2008.08	0.232252	0.275537	0.842905	0.399282	0.602225
ENSG00000169375.16_SIN3A	4547.36	0.0771273	0.0915193	0.842743	0.399372	0.602258
ENSG00000269243.1_AC008894.2	347.503	0.455968	0.541283	0.842384	0.399573	0.60251
ENSG00000267296.2_CEBPA-DT	266.023	0.14811	0.17604	0.841343	0.400156	0.603027
ENSG00000139438.6_FAM222A	784.735	0.230781	0.27437	0.841131	0.400275	0.603154
ENSG00000187690.4_EZHIP	12.5619	0.658152	0.783075	0.840472	0.400644	0.60343
ENSG00000171865.10_RNASEH1	1550.78	0.103576	0.123242	0.840431	0.400667	0.60343
ENSG00000113460.13_BRIX1	4032.29	0.171971	0.204625	0.840422	0.400672	0.60343
ENSG00000115053.16_NCL	38929.9	0.10861	0.129236	0.840395	0.400687	0.60343
ENSG00000138061.12_CYP1B1	289.707	0.187694	0.223345	0.840376	0.400698	0.60343
ENSG00000288093.1_AL592295.5	27.665	0.375924	0.447575	0.839913	0.400957	0.603676
ENSG00000285608.1_AL161665.1	12.836	5.0087	5.96345	0.839901	0.400964	0.603676
ENSG00000162994.16_CLHC1	86.155	0.238515	0.284014	0.839799	0.401021	0.60371
ENSG00000243749.1_TMEM35B	295.453	0.136955	0.163131	0.839536	0.401169	0.603829
ENSG00000267221.3_C17orf113	108.895	0.198929	0.236996	0.839376	0.401258	0.603912
ENSG00000188612.12_SUMO2	12289.2	0.122194	0.145622	0.839118	0.401403	0.604078
ENSG00000130589.16_HELZ2	1624.8	0.215612	0.257071	0.838725	0.401624	0.604255
ENSG00000196652.12_ZKSCAN5	1342.91	0.0888715	0.106024	0.838223	0.401906	0.604524
ENSG00000137500.9_CCDC90B	719.815	0.11471	0.136861	0.838151	0.401946	0.604533
ENSG00000116039.13_ATP6V1B1	22.1108	0.470368	0.561559	0.837611	0.402249	0.604938
ENSG00000173960.14_UBXN2A	948.462	0.150519	0.179858	0.836875	0.402663	0.605456
ENSG00000131263.13_RLIM	3638.47	0.163397	0.19529	0.836689	0.402767	0.605497
ENSG00000235513.2_L3MBTL2-AS1	22.6222	0.404607	0.483769	0.836365	0.40295	0.605681
ENSG00000181381.13_DDX60L	77.6637	0.215996	0.258324	0.836144	0.403074	0.605816
ENSG00000112146.16_FBXO9	2818.99	0.0686488	0.0821211	0.835946	0.403185	0.605931
ENSG00000163081.4_CCDC140	13.1392	0.476136	0.570116	0.835155	0.40363	0.606393
ENSG00000171747.9_LGALS4	10.9309	0.533448	0.639279	0.834453	0.404026	0.606792
ENSG00000203930.12_LINC00632	66.8136	0.322483	0.386519	0.834326	0.404098	0.606836
ENSG00000160716.6_CHRNB2	16.9555	0.443016	0.531358	0.833742	0.404426	0.607174
ENSG00000142552.8_RCN3	93.3561	0.235694	0.282745	0.833592	0.404511	0.60725
ENSG00000279108.1_AC008537.3	22.6665	0.396543	0.475896	0.833256	0.4047	0.607367
ENSG00000229117.9_RPL41	19827.3	0.232815	0.279409	0.83324	0.40471	0.607367
ENSG00000103194.16_USP10	4360.24	0.108501	0.130244	0.833058	0.404812	0.607391
ENSG00000048405.10_ZNF800	731.546	0.162004	0.194525	0.832815	0.404949	0.607493
ENSG00000272906.1_AL353708.3	24.7652	0.395009	0.474375	0.832693	0.405018	0.607544
ENSG00000077585.14_GPR137B	1254.5	0.122094	0.146748	0.831993	0.405413	0.608033
ENSG00000086189.10_DIMT1	1221.29	0.147785	0.17767	0.831796	0.405524	0.608148
ENSG00000109670.16_FBXW7	947.647	0.108886	0.130925	0.831667	0.405597	0.608181
ENSG00000277991.4_FP236241.1	139.679	1.02992	1.23918	0.83113	0.4059	0.608349
ENSG00000186767.7_SPIN4	421.045	0.156275	0.188079	0.830899	0.406031	0.608425
ENSG00000271551.2_AL355297.3	14.0849	0.592536	0.713429	0.830546	0.40623	0.608584
ENSG00000164609.10_SLU7	2651.12	0.132807	0.15993	0.830409	0.406308	0.608632
ENSG00000187186.15_AL162231.1	20.6867	0.434281	0.522999	0.830368	0.406331	0.608632
ENSG00000225339.4_AL354740.1	1062.19	0.226767	0.273446	0.829295	0.406937	0.609281
ENSG00000234390.4_USP27X-AS1	38.1557	0.286898	0.346076	0.829003	0.407103	0.609377
ENSG00000013573.17_DDX11	7892.39	0.103524	0.124885	0.828955	0.40713	0.609377
ENSG00000270820.6_AC016727.1	34.5001	0.341065	0.411449	0.828937	0.40714	0.609377
ENSG00000100583.4_SAMD15	79.3331	0.233793	0.282347	0.828033	0.407652	0.610091
ENSG00000198863.7_RUNDC1	1786.38	0.116952	0.141304	0.827659	0.407864	0.610272
ENSG00000175193.14_PARL	1684.02	0.133986	0.161943	0.827362	0.408032	0.610318
ENSG00000046651.15_OFD1	1349.07	0.155291	0.1877	0.827337	0.408046	0.610318
ENSG00000184206.12_GOLGA6L4	265.874	0.22255	0.269052	0.827163	0.408144	0.610361
ENSG00000008952.17_SEC62	3703.91	0.199607	0.241392	0.826902	0.408293	0.610449
ENSG00000203441.2_LINC00449	11.5378	0.538736	0.651602	0.826786	0.408358	0.610449
ENSG00000160229.13_ZNF66	147.754	0.264108	0.319533	0.826544	0.408496	0.610525
ENSG00000116809.12_ZBTB17	1298.48	0.195449	0.23653	0.826321	0.408622	0.61066
ENSG00000187778.14_MCRS1	5946.54	0.122091	0.147822	0.825932	0.408842	0.610937
ENSG00000121964.14_GTDC1	194.844	0.190083	0.23016	0.825872	0.408877	0.610937
ENSG00000257497.2_AC121761.1	56.9207	0.33766	0.409171	0.825229	0.409242	0.611294
ENSG00000165943.5_MOAP1	2032.04	0.0849104	0.102896	0.825206	0.409255	0.611294
ENSG00000167588.13_GPD1	35.1211	0.318394	0.386158	0.824519	0.409645	0.611721
ENSG00000197121.15_PGAP1	928.804	0.334162	0.405331	0.824419	0.409702	0.611754
ENSG00000133393.13_CEP20	766.222	0.195158	0.236791	0.824178	0.409839	0.611906
ENSG00000162929.14_KIAA1841	446.544	0.170758	0.207346	0.823543	0.410199	0.612341
ENSG00000168502.17_MTCL1	2683.48	0.0944485	0.114759	0.823014	0.4105	0.612738
ENSG00000164934.14_DCAF13	1671.47	0.156054	0.189658	0.822819	0.410611	0.6128
ENSG00000279041.1_AC102945.2	24.5677	0.35044	0.426026	0.822581	0.410746	0.61295
ENSG00000180346.3_TIGD2	323.446	0.152273	0.185294	0.821791	0.411196	0.613517
ENSG00000226711.7_FAM66C	64.3426	0.234075	0.284908	0.82158	0.411316	0.613643
ENSG00000158717.11_RNF166	1086.78	0.156788	0.190951	0.821089	0.411596	0.613889
ENSG00000253213.1_USP12P1	10.1289	0.655777	0.798793	0.82096	0.411669	0.613889
ENSG00000096060.15_FKBP5	3320.82	0.130742	0.159257	0.820948	0.411676	0.613889
ENSG00000065923.10_SLC9A7	1554.25	0.156159	0.190225	0.820919	0.411693	0.613889
ENSG00000225096.3_AL445250.1	21.1107	0.398166	0.485095	0.820801	0.41176	0.613889
ENSG00000273038.2_AL365203.2	65.7978	0.255014	0.311145	0.819599	0.412445	0.614712
ENSG00000152056.17_AP1S3	380.1	0.188112	0.229685	0.819002	0.412785	0.615001
ENSG00000120071.14_KANSL1	2779.71	0.0868701	0.106106	0.818708	0.412953	0.615159
ENSG00000264578.1_AC009630.3	56.8009	1.16206	1.41968	0.818535	0.413052	0.615242
ENSG00000214530.9_STARD10	347.209	0.195189	0.238656	0.817867	0.413433	0.615602
ENSG00000204839.9_MROH6	410.765	0.21742	0.2659	0.817679	0.413541	0.61571
ENSG00000257605.2_MYG1-AS1	13.465	0.694824	0.849974	0.817465	0.413663	0.615788
ENSG00000079156.17_OSBPL6	1242.07	0.118456	0.144992	0.816981	0.413939	0.616043
ENSG00000164853.9_UNCX	11.2306	0.691579	0.846858	0.816641	0.414134	0.616207
ENSG00000143799.13_PARP1	46084.8	0.107267	0.131357	0.816604	0.414155	0.616207
ENSG00000138069.18_RAB1A	2719.64	0.127226	0.155831	0.816438	0.41425	0.616249
ENSG00000256664.1_AC025423.2	67.8257	0.22018	0.269746	0.816251	0.414357	0.616299
ENSG00000271380.1_AL451085.2	99.9732	0.240607	0.294842	0.816053	0.41447	0.616415
ENSG00000197372.10_ZNF675	242.968	0.262547	0.3218	0.81587	0.414575	0.616519
ENSG00000227232.5_WASH7P	181.719	0.249171	0.305447	0.815757	0.414639	0.616527
ENSG00000175895.4_PLEKHF2	257.479	0.249922	0.306375	0.815737	0.41465	0.616527
ENSG00000009724.17_MASP2	128.102	0.194156	0.238247	0.814936	0.415109	0.617157
ENSG00000198416.9_ZNF658B	81.8503	0.348087	0.427368	0.81449	0.415364	0.617233
ENSG00000168758.11_SEMA4C	1556.96	0.151038	0.185445	0.814461	0.415381	0.617233
ENSG00000104427.12_ZC2HC1A	108.814	0.236091	0.290032	0.814016	0.415636	0.617262
ENSG00000214021.16_TTLL3	1817.42	0.123684	0.152034	0.813528	0.415916	0.61748
ENSG00000172339.10_ALG14	374.057	0.125865	0.154718	0.813515	0.415923	0.61748
ENSG00000141337.12_ARSG	303.512	0.1318	0.162082	0.813172	0.41612	0.61772
ENSG00000270813.2_NANOGNBP3	10.7775	0.576384	0.70896	0.812999	0.416219	0.617767
ENSG00000155561.15_NUP205	9960.56	0.109409	0.134689	0.81231	0.416614	0.618141
ENSG00000225173.1_AL662890.1	12.943	0.647183	0.797031	0.811993	0.416796	0.618263
ENSG00000281005.1_LINC00921	22.2184	0.34583	0.42594	0.811921	0.416837	0.618263
ENSG00000105700.11_KXD1	5140.86	0.143453	0.176758	0.81158	0.417033	0.618502
ENSG00000270149.5_AL591806.3	12.1634	0.624614	0.769765	0.811435	0.417116	0.618573
ENSG00000284606.1_AC105233.4	41.8706	0.28968	0.357084	0.811237	0.41723	0.618617
ENSG00000196388.8_INCA1	25.7952	0.383843	0.473179	0.811199	0.417251	0.618617
ENSG00000181610.13_MRPS23	2364.3	0.119996	0.147947	0.811078	0.417321	0.618643
ENSG00000258920.1_FOXN3-AS1	45.0235	0.304781	0.375788	0.811047	0.417339	0.618643
ENSG00000103160.12_HSDL1	1096.29	0.110656	0.136451	0.810956	0.417391	0.618668
ENSG00000188649.15_CC2D2B	15.8516	0.403107	0.497207	0.810744	0.417513	0.618796
ENSG00000279198.1_AC008894.3	56.8577	0.296663	0.365988	0.810583	0.417605	0.618882
ENSG00000272189.1_AL024508.1	13.7967	0.548461	0.676873	0.810287	0.417775	0.618929
ENSG00000158292.7_GPR153	979.795	0.159156	0.19648	0.81004	0.417917	0.619031
ENSG00000175416.15_CLTB	3224.89	0.163682	0.202192	0.809538	0.418206	0.619302
ENSG00000108785.7_HSD17B1P1	20.2365	0.427345	0.527947	0.809446	0.418259	0.619316
ENSG00000180525.13_PRR26	24.7817	0.348687	0.430801	0.809393	0.418289	0.619316
ENSG00000172062.17_SMN1	1935.9	0.141259	0.174536	0.809338	0.418321	0.619316
ENSG00000189308.11_LIN54	786.628	0.150301	0.185769	0.809072	0.418473	0.619438
ENSG00000177822.8_TENM3-AS1	191.724	0.163018	0.201521	0.808937	0.418551	0.619501
ENSG00000260924.2_LINC01311	135.826	0.234541	0.289984	0.80881	0.418625	0.619557
ENSG00000223546.7_LINC00630	83.4521	0.219542	0.27149	0.808655	0.418713	0.619637
ENSG00000103550.14_KNOP1	2833.07	0.115547	0.142901	0.808583	0.418755	0.619646
ENSG00000054267.22_ARID4B	3873.96	0.157379	0.194651	0.808517	0.418793	0.61965
ENSG00000178149.17_DALRD3	1124.57	0.137878	0.17056	0.808389	0.418867	0.619697
ENSG00000170160.17_CCDC144A	37.8992	0.330079	0.408364	0.808295	0.418921	0.619697
ENSG00000272677.1_AC124016.1	15.786	0.556996	0.689114	0.808278	0.41893	0.619697
ENSG00000228486.10_C2orf92	33.5726	0.303659	0.375894	0.80783	0.419188	0.619942
ENSG00000260947.1_AL356489.2	82.2995	0.279285	0.345736	0.8078	0.419206	0.619942
ENSG00000039523.20_RIPOR1	1032.92	0.194861	0.241295	0.807563	0.419342	0.619942
ENSG00000267127.7_AC090360.1	27.0493	0.369317	0.457798	0.806725	0.419825	0.620499
ENSG00000272379.1_AL008729.2	12.9794	0.592846	0.73513	0.806451	0.419983	0.620681
ENSG00000078369.18_GNB1	15259.4	0.0755706	0.0937374	0.806194	0.420131	0.620795
ENSG00000134046.12_MBD2	1988.73	0.149323	0.185325	0.805734	0.420396	0.621134
ENSG00000143032.8_BARHL2	447.416	0.171122	0.212486	0.805331	0.420629	0.621321
ENSG00000101224.17_CDC25B	8758.75	0.118272	0.146889	0.805182	0.420715	0.621344
ENSG00000154727.10_GABPA	2297.5	0.225737	0.280693	0.804213	0.421274	0.621997
ENSG00000258504.2_AL157871.1	19.8722	0.657463	0.818368	0.803383	0.421753	0.622565
ENSG00000173567.15_ADGRF3	20.2452	0.452192	0.563014	0.803164	0.42188	0.6227
ENSG00000133059.17_DSTYK	2083.11	0.0920429	0.114957	0.800671	0.423322	0.624618
ENSG00000135926.15_TMBIM1	1294.72	0.0892611	0.111521	0.800395	0.423482	0.62475
ENSG00000135040.16_NAA35	1669.5	0.138422	0.173034	0.799974	0.423726	0.624963
ENSG00000155463.14_OXA1L	3139.08	0.0794461	0.0993124	0.799962	0.423733	0.624963
ENSG00000104897.10_SF3A2	8304.55	0.173844	0.217372	0.799752	0.423854	0.625071
ENSG00000130222.11_GADD45G	446.3	0.201403	0.251844	0.799712	0.423877	0.625071
ENSG00000253161.5_LINC01605	21.5631	0.414564	0.519098	0.798625	0.424508	0.625843
ENSG00000117174.11_ZNHIT6	1739.75	0.133574	0.16731	0.798361	0.424661	0.626017
ENSG00000261606.5_AC091230.1	14.1319	0.527348	0.660724	0.798137	0.424791	0.626104
ENSG00000165861.14_ZFYVE1	946.548	0.0909837	0.114011	0.798026	0.424855	0.626145
ENSG00000007168.14_PAFAH1B1	5890.2	0.122047	0.15305	0.797429	0.425202	0.626463
ENSG00000271793.1_AL589666.1	16.8152	0.469887	0.589494	0.797103	0.425391	0.626621
ENSG00000167711.14_SERPINF2	12.8546	0.499703	0.627567	0.796254	0.425884	0.627137
ENSG00000166233.15_ARIH1	3963	0.111904	0.140612	0.795834	0.426128	0.627318
ENSG00000272821.1_U62317.1	27.8326	1.65145	2.07521	0.795797	0.42615	0.627318
ENSG00000259834.1_AL365361.1	42.5051	0.386541	0.485883	0.795544	0.426297	0.627443
ENSG00000154175.18_ABI3BP	11.8005	0.472525	0.594105	0.795356	0.426407	0.627539
ENSG00000278058.1_AC009159.3	15.6416	0.437145	0.550291	0.794389	0.426969	0.628051
ENSG00000152409.9_JMY	2490.13	0.127586	0.1608	0.793443	0.42752	0.628703
ENSG00000188542.10_DUSP28	297.154	0.120714	0.152152	0.793379	0.427557	0.628705
ENSG00000080802.18_CNOT4	959.261	0.125348	0.158069	0.792994	0.427782	0.628983
ENSG00000160117.16_ANKLE1	117.524	0.213519	0.269445	0.792438	0.428105	0.629354
ENSG00000139547.7_RDH16	25.0043	0.326805	0.412546	0.792167	0.428264	0.629534
ENSG00000188177.14_ZC3H6	59.2816	0.215421	0.272017	0.79194	0.428396	0.629642
ENSG00000137288.10_UQCC2	2456.39	0.10548	0.133208	0.791845	0.428451	0.629652
ENSG00000164776.10_PHKG1	31.8278	0.335922	0.424287	0.791732	0.428517	0.629696
ENSG00000214562.14_NUTM2D	357.291	0.143596	0.181387	0.791654	0.428562	0.629711
ENSG00000165512.5_ZNF22	24.7328	0.382111	0.482746	0.791536	0.428631	0.629721
ENSG00000019582.15_CD74	31.013	0.310003	0.391726	0.791378	0.428723	0.629737
ENSG00000144468.17_RHBDD1	684.782	0.122299	0.154579	0.791174	0.428842	0.629859
ENSG00000110841.14_PPFIBP1	992.58	0.132453	0.1675	0.790762	0.429083	0.630055
ENSG00000155011.9_DKK2	31.8705	0.317167	0.401131	0.790681	0.42913	0.630071
ENSG00000185917.14_SETD4	1003.46	0.0855184	0.108206	0.790331	0.429334	0.630319
ENSG00000258427.3_RBM8B	24.8424	0.326755	0.413806	0.789633	0.429742	0.630759
ENSG00000184154.15_LRTOMT	122.78	0.184155	0.23325	0.789518	0.429809	0.630805
ENSG00000284070.1_AP000356.2	16.3677	0.417556	0.528982	0.789358	0.429903	0.630837
ENSG00000100068.13_LRP5L	279.085	0.185841	0.235511	0.789098	0.430055	0.631007
ENSG00000183421.12_RIPK4	1184.98	0.131756	0.166996	0.78898	0.430124	0.631056
ENSG00000212664.5_AC064799.1	57.3844	0.249027	0.315681	0.788855	0.430196	0.63111
ENSG00000175395.16_ZNF25	165.503	0.213586	0.270781	0.788779	0.430241	0.631115
ENSG00000258057.6_BCDIN3D-AS1	93.394	0.238056	0.301834	0.788699	0.430288	0.631115
ENSG00000261150.3_EPPK1	2189.1	0.205406	0.260494	0.788524	0.43039	0.631184
ENSG00000147174.11_GCNA	231.626	0.198982	0.252385	0.788407	0.430459	0.631184
ENSG00000170364.12_SETMAR	308.249	0.151965	0.192751	0.788402	0.430462	0.631184
ENSG00000245275.8_SAP30L-AS1	46.1047	0.298739	0.379067	0.788091	0.430644	0.631398
ENSG00000170631.15_ZNF16	338.744	0.117961	0.1497	0.787983	0.430707	0.631437
ENSG00000213650.3_AC092447.2	15.6247	0.406494	0.516145	0.787558	0.430955	0.631592
ENSG00000118496.5_FBXO30	952.994	0.150662	0.19143	0.787033	0.431263	0.63189
ENSG00000269994.3_AL513318.2	142.077	0.175132	0.222651	0.786576	0.43153	0.63217
ENSG00000179611.3_DGKZP1	169.273	0.214263	0.272673	0.785787	0.431993	0.632585
ENSG00000275454.1_AC105020.6	19.4786	0.416128	0.529695	0.785599	0.432102	0.632663
ENSG00000107863.18_ARHGAP21	4426.3	0.109912	0.139936	0.785444	0.432193	0.632721
ENSG00000111860.14_CEP85L	499.456	0.192517	0.245277	0.784897	0.432514	0.633085
ENSG00000134259.5_NGF	20.3627	0.445266	0.567512	0.784593	0.432692	0.633288
ENSG00000153721.19_CNKSR3	1400.47	0.0891482	0.113632	0.784537	0.432725	0.633288
ENSG00000260774.1_AC021087.3	70.243	0.210318	0.268137	0.784368	0.432824	0.633355
ENSG00000151327.12_FAM177A1	633.765	0.115029	0.146753	0.783827	0.433141	0.633656
ENSG00000188112.9_C6orf132	693.732	0.165983	0.2118	0.783681	0.433227	0.633669
ENSG00000180917.18_CMTR2	498.966	0.167798	0.214148	0.78356	0.433298	0.633669
ENSG00000196411.10_EPHB4	6665.47	0.120898	0.154309	0.783482	0.433344	0.633669
ENSG00000105717.14_PBX4	40.5482	0.278231	0.355128	0.783469	0.433352	0.633669
ENSG00000280987.4_MATR3	1900.74	0.14525	0.185565	0.782747	0.433776	0.634193
ENSG00000167716.19_WDR81	2847.17	0.157675	0.201454	0.782683	0.433813	0.634196
ENSG00000155189.12_AGPAT5	2679.42	0.1942	0.248274	0.782198	0.434098	0.634477
ENSG00000173456.5_RNF26	3148.11	0.123736	0.158207	0.78211	0.43415	0.634477
ENSG00000204947.9_ZNF425	201.471	0.185102	0.236802	0.781676	0.434405	0.634745
ENSG00000240821.1_RPL9P25	11.0289	0.834496	1.06836	0.781101	0.434743	0.634988
ENSG00000261338.2_AC021016.1	26.782	0.329037	0.421289	0.781024	0.434789	0.634988
ENSG00000271870.1_AC024060.2	15.5305	0.436852	0.559399	0.78093	0.434843	0.635016
ENSG00000162729.14_IGSF8	1813.96	0.177625	0.227661	0.780219	0.435262	0.635323
ENSG00000131669.10_NINJ1	856.51	0.178007	0.228151	0.780216	0.435264	0.635323
ENSG00000260361.1_AC106028.3	9.85632	0.571553	0.732745	0.780017	0.435381	0.635432
ENSG00000173890.17_GPR160	346.154	0.153241	0.196515	0.779793	0.435513	0.635519
ENSG00000232445.2_EMSLR	386.524	0.138292	0.177489	0.779157	0.435887	0.635959
ENSG00000107957.16_SH3PXD2A	1550.96	0.115435	0.148194	0.778949	0.43601	0.636033
ENSG00000084073.10_ZMPSTE24	1847.59	0.194819	0.250166	0.778757	0.436123	0.636035
ENSG00000084112.15_SSH1	2423.1	0.08357	0.10732	0.778702	0.436156	0.636035
ENSG00000260923.7_LINC02193	48.7426	0.265213	0.340826	0.778149	0.436481	0.636404
ENSG00000085788.14_DDHD2	1627.11	0.155925	0.200507	0.777654	0.436773	0.636671
ENSG00000151881.14_TMEM267	298.09	0.21044	0.270819	0.77705	0.437129	0.637085
ENSG00000277383.1_AC010331.1	25.6448	0.371778	0.478579	0.776837	0.437255	0.637163
ENSG00000240219.1_AL512306.2	13.164	0.471141	0.606953	0.776238	0.437608	0.637459
ENSG00000235530.7_AC087294.1	9.8202	0.562991	0.72533	0.776186	0.437639	0.637459
ENSG00000116191.17_RALGPS2	957.504	0.189162	0.24376	0.776019	0.437738	0.637549
ENSG00000257704.4_INAFM1	276.173	0.231366	0.298303	0.775606	0.437982	0.637799
ENSG00000215105.4_TTC3P1	73.4433	0.23762	0.306504	0.775258	0.438187	0.637979
ENSG00000184887.13_BTBD6	4289.27	0.114804	0.148169	0.774818	0.438447	0.638254
ENSG00000123416.15_TUBA1B	67660.6	0.102414	0.132186	0.77477	0.438476	0.638254
ENSG00000228830.1_AL160408.2	281.368	0.230414	0.297421	0.774707	0.438513	0.638256
ENSG00000211460.12_TSN	2361.1	0.137174	0.17709	0.774602	0.438575	0.638293
ENSG00000187535.14_IFT140	1087.95	0.133149	0.172106	0.773644	0.439141	0.63889
ENSG00000248049.7_UBA6-AS1	393.031	0.114688	0.148271	0.773501	0.439226	0.63889
ENSG00000107679.14_PLEKHA1	1670.85	0.182625	0.236144	0.773362	0.439308	0.63889
ENSG00000085185.15_BCORL1	3103.22	0.116753	0.150995	0.773226	0.439388	0.638949
ENSG00000163349.22_HIPK1	3639.82	0.103002	0.133237	0.77307	0.439481	0.63903
ENSG00000126461.15_SCAF1	10151.1	0.176224	0.228016	0.772856	0.439607	0.639149
ENSG00000068971.14_PPP2R5B	668.082	0.149338	0.193242	0.772801	0.43964	0.639149
ENSG00000184743.13_ATL3	56.764	0.213732	0.276691	0.772457	0.439844	0.639241
ENSG00000196267.12_ZNF836	87.0248	0.207229	0.268348	0.772241	0.439972	0.639303
ENSG00000279425.1_AC092279.2	19.6651	0.468786	0.60715	0.772108	0.440051	0.63933
ENSG00000214046.8_SMIM7	1497.64	0.0973125	0.12609	0.771773	0.440249	0.63946
ENSG00000285825.2_CCDC15-DT	48.2005	0.350866	0.454713	0.77162	0.44034	0.639539
ENSG00000111596.13_CNOT2	2408.88	0.106677	0.138269	0.771522	0.440398	0.639571
ENSG00000204516.10_MICB	1337.95	0.0796766	0.103345	0.770979	0.440719	0.639806
ENSG00000164081.13_TEX264	1569.87	0.152014	0.197184	0.770927	0.44075	0.639806
ENSG00000158411.11_MITD1	300.022	0.162715	0.211081	0.770867	0.440786	0.639806
ENSG00000117385.16_P3H1	3289.08	0.109306	0.141805	0.770819	0.440814	0.639806
ENSG00000183458.14_AC138932.1	1609.23	0.184289	0.239266	0.770228	0.441165	0.640167
ENSG00000107929.15_LARP4B	4030.75	0.0866029	0.112439	0.77022	0.441169	0.640167
ENSG00000103064.15_SLC7A6	2167.84	0.0841882	0.109313	0.770154	0.441208	0.640167
ENSG00000183785.15_TUBA8	77.4996	0.271284	0.352482	0.769641	0.441513	0.640451
ENSG00000230393.1_AC092667.1	16.1891	0.42754	0.555585	0.76953	0.441579	0.640493
ENSG00000054967.13_RELT	1410.34	0.131346	0.170759	0.769187	0.441782	0.64063
ENSG00000150637.9_CD226	16.53	0.453457	0.589868	0.768744	0.442045	0.640906
ENSG00000125870.11_SNRPB2	1437.97	0.165558	0.215492	0.768276	0.442323	0.641032
ENSG00000240344.9_PPIL3	293.278	0.132651	0.17267	0.768234	0.442348	0.641032
ENSG00000260588.1_AC027702.1	71.0618	0.235558	0.306633	0.768208	0.442364	0.641032
ENSG00000169359.16_SLC33A1	1164.42	0.114725	0.149345	0.768184	0.442378	0.641032
ENSG00000122085.17_MTERF4	1157.83	0.0789937	0.102846	0.768078	0.442441	0.641032
ENSG00000177873.14_ZNF619	176.35	0.145968	0.190094	0.767875	0.442562	0.641073
ENSG00000241360.2_PDXP	4809.21	0.107843	0.14048	0.767672	0.442682	0.641157
ENSG00000277561.5_GOLGA8IP	24.8534	0.322191	0.420102	0.766933	0.443121	0.641673
ENSG00000258900.1_HNRNPCP1	14.7154	0.410898	0.535973	0.76664	0.443296	0.641873
ENSG00000273599.1_AL731571.1	235.424	0.130531	0.170331	0.766341	0.443474	0.641926
ENSG00000277203.1_F8A1	759.286	0.182891	0.238675	0.766278	0.443511	0.641926
ENSG00000161265.15_U2AF1L4	656.763	0.113592	0.148253	0.766207	0.443553	0.641926
ENSG00000233237.8_LINC00472	269.332	0.22426	0.292706	0.766161	0.44358	0.641926
ENSG00000147576.17_ADHFE1	13.5143	0.519815	0.678478	0.766148	0.443588	0.641926
ENSG00000137411.19_VARS2	3915.57	0.114004	0.148843	0.765934	0.443715	0.641952
ENSG00000272768.1_AC004854.2	95.9327	0.18898	0.246777	0.765795	0.443798	0.641967
ENSG00000173852.15_DPY19L1	1959	0.182968	0.239351	0.764436	0.444608	0.642649
ENSG00000224861.1_YBX1P1	491.829	0.134716	0.17631	0.764083	0.444818	0.642696
ENSG00000253910.2_PCDHGB2	11.1658	0.578487	0.757109	0.764073	0.444824	0.642696
ENSG00000159388.6_BTG2	2663.51	0.0819518	0.107286	0.76386	0.444951	0.642696
ENSG00000166377.20_ATP9B	860.689	0.0966343	0.126558	0.76356	0.445129	0.642885
ENSG00000168487.19_BMP1	1866.17	0.135697	0.177857	0.762958	0.445489	0.643248
ENSG00000119685.20_TTLL5	1066.76	0.0765324	0.100355	0.762616	0.445693	0.64349
ENSG00000224152.1_AC009506.1	78.7431	0.18605	0.244139	0.762067	0.44602	0.64391
ENSG00000285410.1_GABPB1-IT1	271.001	0.131522	0.172738	0.761399	0.446419	0.644194
ENSG00000071967.12_CYBRD1	777.549	0.143379	0.188363	0.761183	0.446548	0.644249
ENSG00000111790.14_FGFR1OP2	946.162	0.152909	0.200953	0.76092	0.446705	0.644374
ENSG00000221978.12_CCNL2	9895.9	0.0899802	0.118317	0.760498	0.446957	0.644681
ENSG00000232811.1_AL360270.1	13.2978	0.473071	0.622121	0.760416	0.447006	0.644698
ENSG00000272333.7_KMT2B	13118.4	0.133734	0.176159	0.759171	0.447751	0.645467
ENSG00000091106.19_NLRC4	23.3602	0.365383	0.481302	0.759156	0.447759	0.645467
ENSG00000272054.1_AC007390.1	23.3261	0.426789	0.562566	0.758647	0.448064	0.645801
ENSG00000169217.9_CD2BP2	6123.54	0.0962516	0.126913	0.758405	0.448209	0.645956
ENSG00000183914.14_DNAH2	18.6026	0.404051	0.533275	0.757679	0.448643	0.646318
ENSG00000286527.1_AL161665.2	13.7356	0.518239	0.684535	0.757068	0.449009	0.64674
ENSG00000062194.16_GPBP1	4193.33	0.152131	0.201302	0.755732	0.44981	0.647578
ENSG00000226419.8_SLC16A1-AS1	1060.78	0.112313	0.148615	0.755728	0.449812	0.647578
ENSG00000126903.16_SLC10A3	1350.85	0.143286	0.189616	0.755666	0.44985	0.647579
ENSG00000160917.15_CPSF4	3431.53	0.110976	0.146873	0.755592	0.449894	0.647589
ENSG00000179168.15_GGN	79.2947	0.207689	0.27505	0.755097	0.450191	0.647877
ENSG00000183682.8_BMP8A	280.502	0.139161	0.184316	0.755014	0.450241	0.647877
ENSG00000140543.15_DET1	464.226	0.0981819	0.130094	0.7547	0.450429	0.648027
ENSG00000038382.20_TRIO	7473.95	0.0873422	0.115776	0.754404	0.450606	0.648027
ENSG00000228409.6_CCT6P1	131.084	0.154133	0.20431	0.754404	0.450607	0.648027
ENSG00000274349.4_ZNF658	190.339	0.168003	0.222699	0.754395	0.450612	0.648027
ENSG00000034677.13_RNF19A	613.114	0.128744	0.170669	0.754349	0.450639	0.648027
ENSG00000186153.17_WWOX	364.116	0.140087	0.185742	0.754205	0.450726	0.648098
ENSG00000154342.6_WNT3A	189.911	0.186492	0.247503	0.753495	0.451152	0.648526
ENSG00000107738.20_VSIR	31.8291	0.325891	0.432779	0.75302	0.451438	0.648689
ENSG00000284707.2_AC079781.5	95.9074	0.26496	0.352038	0.752647	0.451662	0.648689
ENSG00000267352.1_SH3GL1P3	24.4405	0.500926	0.665592	0.752601	0.45169	0.648689
ENSG00000285649.1_AL357079.2	15.708	0.452075	0.601086	0.752096	0.451993	0.648913
ENSG00000217128.12_FNIP1	938.842	0.158328	0.210538	0.752014	0.452043	0.648931
ENSG00000138760.10_SCARB2	3026.43	0.115317	0.1534	0.751741	0.452207	0.649113
ENSG00000204657.4_OR2H2	14.4267	0.428195	0.570195	0.750963	0.452675	0.649521
ENSG00000205138.4_SDHAF1	2250.32	0.168884	0.224909	0.750899	0.452714	0.649523
ENSG00000149474.13_KAT14	657.169	0.136254	0.181549	0.750512	0.452947	0.649804
ENSG00000281912.1_LINC01144	45.4106	0.309896	0.413085	0.750198	0.453135	0.649969
ENSG00000231167.3_YBX1P2	58.0136	0.397927	0.530726	0.749778	0.453389	0.650226
ENSG00000107954.10_NEURL1	161.924	0.219703	0.293115	0.749545	0.453529	0.650301
ENSG00000151849.15_CENPJ	1408.83	0.13977	0.18662	0.748957	0.453883	0.650724
ENSG00000115758.13_ODC1	10474.9	0.0925403	0.123577	0.748848	0.453949	0.650765
ENSG00000215912.12_TTC34	22.6061	0.396585	0.529908	0.748403	0.454217	0.650929
ENSG00000247199.5_AC011346.1	11.4029	0.445749	0.59566	0.748327	0.454263	0.650929
ENSG00000161405.17_IKZF3	320.617	0.172343	0.230315	0.74829	0.454285	0.650929
ENSG00000138028.16_CGREF1	606.514	0.152143	0.203359	0.74815	0.454369	0.650957
ENSG00000114270.17_COL7A1	399.386	0.117235	0.156716	0.748073	0.454416	0.650957
ENSG00000033800.14_PIAS1	1775.87	0.110517	0.147824	0.747622	0.454688	0.651294
ENSG00000105404.11_RABAC1	3021.72	0.159689	0.213616	0.747555	0.454729	0.651299
ENSG00000072041.17_SLC6A15	1152.35	0.169562	0.226896	0.747311	0.454876	0.651404
ENSG00000279801.1_AC111170.4	10.4803	0.502839	0.673022	0.747136	0.454982	0.651407
ENSG00000180185.11_FAHD1	1383.04	0.10581	0.141726	0.746583	0.455315	0.651658
ENSG00000075975.16_MKRN2	2255.23	0.0675843	0.0905392	0.746464	0.455387	0.651658
ENSG00000238142.2_BX284668.5	56.4449	0.249769	0.334683	0.746286	0.455494	0.651675
ENSG00000219642.2_BMPR1AP1	12.3086	0.497858	0.667359	0.746012	0.45566	0.651784
ENSG00000158669.11_GPAT4	5735.38	0.078048	0.104661	0.74572	0.455837	0.651984
ENSG00000137203.14_TFAP2A	4491.92	0.125781	0.168699	0.745592	0.455914	0.652041
ENSG00000175203.16_DCTN2	5080.23	0.0733961	0.098491	0.745207	0.456147	0.652268
ENSG00000168096.15_ANKS3	1233.78	0.156499	0.210126	0.744786	0.456401	0.652579
ENSG00000105647.19_PIK3R2	3605.1	0.314937	0.422912	0.744687	0.456461	0.652611
ENSG00000119906.13_SLF2	2484.89	0.167761	0.225409	0.744252	0.456724	0.652935
ENSG00000132485.14_ZRANB2	3150.49	0.176691	0.237953	0.742546	0.457757	0.653986
ENSG00000228775.8_WEE2-AS1	24.9532	0.361746	0.488337	0.740772	0.458832	0.655149
ENSG00000236901.6_MIR600HG	824.537	0.104276	0.140798	0.740606	0.458932	0.655187
ENSG00000205758.12_CRYZL1	661.275	0.149164	0.201628	0.739798	0.459423	0.655705
ENSG00000213399.3_RPS2P17	16.0561	0.569561	0.769924	0.739763	0.459444	0.655705
ENSG00000113558.19_SKP1	7729.84	0.0868092	0.117401	0.739424	0.459649	0.655928
ENSG00000152443.13_ZNF776	1050.61	0.113659	0.153721	0.739381	0.459676	0.655928
ENSG00000173805.16_HAP1	278.173	0.185671	0.251155	0.739268	0.459744	0.655934
ENSG00000271533.1_Z83843.1	112.58	0.225198	0.304639	0.739231	0.459767	0.655934
ENSG00000149100.13_EIF3M	4632.1	0.112603	0.152446	0.738641	0.460125	0.656357
ENSG00000099953.10_MMP11	54.9193	0.246537	0.333849	0.73847	0.460229	0.656452
ENSG00000181291.8_TMEM132E	2723.14	0.159112	0.215643	0.737853	0.460604	0.656881
ENSG00000234130.2_AL359263.1	33.1344	0.315075	0.428155	0.735891	0.461797	0.658316
ENSG00000173714.8_WFIKKN2	10.1044	0.560686	0.762045	0.735764	0.461874	0.658372
ENSG00000129158.11_SERGEF	588.944	0.105624	0.143577	0.735657	0.46194	0.658389
ENSG00000149527.18_PLCH2	13.1878	0.442496	0.601542	0.735603	0.461973	0.658389
ENSG00000136237.19_RAPGEF5	587.129	0.117354	0.159645	0.735092	0.462283	0.658688
ENSG00000103528.17_SYT17	73.3738	0.254075	0.345989	0.734346	0.462738	0.659123
ENSG00000139372.15_TDG	2591.14	0.151121	0.205851	0.734131	0.462869	0.659173
ENSG00000269378.1_AC022149.1	429.813	0.162271	0.221066	0.734041	0.462924	0.659173
ENSG00000272896.1_AL355987.3	48.1228	0.301117	0.410771	0.733053	0.463526	0.65978
ENSG00000109321.11_AREG	20.4988	0.3424	0.467098	0.733036	0.463537	0.65978
ENSG00000255920.3_CCND2-AS1	14.2641	0.447796	0.611018	0.732868	0.463639	0.659872
ENSG00000016402.13_IL20RA	74.9616	0.187293	0.255619	0.732706	0.463738	0.659959
ENSG00000214185.3_XPOTP1	10.037	0.493508	0.673852	0.732368	0.463944	0.660131
ENSG00000111445.14_RFC5	2423.54	0.0674262	0.0920951	0.732137	0.464085	0.660131
ENSG00000261221.3_ZNF865	1612.12	0.285514	0.390053	0.731988	0.464176	0.660131
ENSG00000150687.12_PRSS23	2054.71	0.0735387	0.100469	0.731954	0.464197	0.660131
ENSG00000079432.7_CIC	6843.37	0.171609	0.234526	0.731728	0.464335	0.660192
ENSG00000261490.1_AC005674.2	44.784	0.263367	0.360024	0.731528	0.464457	0.660235
ENSG00000100324.14_TAB1	2285.17	0.148813	0.203543	0.731112	0.464711	0.660446
ENSG00000165959.12_CLMN	668.725	0.120965	0.165495	0.730925	0.464825	0.660446
ENSG00000115232.14_ITGA4	1770.65	0.17415	0.238368	0.730592	0.465029	0.660574
ENSG00000154767.15_XPC	2253.38	0.100057	0.136955	0.730584	0.465033	0.660574
ENSG00000196172.9_ZNF681	122.657	0.198582	0.271913	0.730314	0.465198	0.660666
ENSG00000178573.7_MAF	934.416	0.109729	0.150253	0.730293	0.465211	0.660666
ENSG00000280109.3_PLAC4	17.3664	0.443589	0.60761	0.730056	0.465356	0.660741
ENSG00000129173.13_E2F8	667.313	0.094451	0.129523	0.729222	0.465866	0.661114
ENSG00000224126.2_UBE2SP2	76.7399	0.252591	0.346395	0.729201	0.465879	0.661114
ENSG00000267120.3_AD000671.2	33.975	0.327909	0.449793	0.729021	0.465989	0.661131
ENSG00000151322.19_NPAS3	34.8618	0.284183	0.389878	0.728902	0.466062	0.661181
ENSG00000170006.12_TMEM154	18.2116	0.325509	0.446749	0.728617	0.466236	0.661367
ENSG00000140950.16_MEAK7	516.13	0.0874832	0.120077	0.728561	0.46627	0.661367
ENSG00000238082.1_NUDCP2	13.9124	0.492786	0.676499	0.728435	0.466348	0.661367
ENSG00000157322.17_CLEC18A	15.4859	0.450224	0.6181	0.7284	0.466369	0.661367
ENSG00000118454.13_ANKRD13C	1683.97	0.0990499	0.135987	0.72838	0.466381	0.661367
ENSG00000101306.11_MYLK2	46.3776	0.302697	0.415686	0.728186	0.4665	0.661482
ENSG00000165392.11_WRN	1539.6	0.164099	0.225425	0.727951	0.466644	0.661528
ENSG00000269929.3_MIRLET7A1HG	118.545	0.200009	0.275005	0.727293	0.467047	0.661828
ENSG00000123685.9_BATF3	703.942	0.128977	0.17757	0.726345	0.467627	0.662324
ENSG00000173113.7_TRMT112	3786.72	0.122589	0.168787	0.726296	0.467658	0.662324
ENSG00000119965.13_C10orf88	529.285	0.105795	0.145663	0.726295	0.467658	0.662324
ENSG00000182103.5_FAM181B	66.5132	0.280309	0.386128	0.725948	0.467871	0.662466
ENSG00000197070.14_ARRDC1	1823.16	0.13917	0.191754	0.72577	0.46798	0.662513
ENSG00000142192.21_APP	39150.6	0.0784511	0.108116	0.725622	0.468071	0.662589
ENSG00000272994.1_AC012360.3	288.05	0.175927	0.242489	0.725507	0.468141	0.662635
ENSG00000146830.10_GIGYF1	8288.7	0.110132	0.151885	0.725101	0.46839	0.662827
ENSG00000213839.4_TMX2P1	63.7998	0.230285	0.317746	0.724743	0.46861	0.662955
ENSG00000276071.1_AC074138.1	54.4803	0.245516	0.338779	0.724708	0.468631	0.662955
ENSG00000127220.6_ABHD8	2206.42	0.170846	0.235842	0.724411	0.468814	0.66316
ENSG00000226688.7_ENTPD1-AS1	1450.72	0.0969935	0.133928	0.724221	0.46893	0.663219
ENSG00000157240.4_FZD1	783.561	0.125731	0.173713	0.723789	0.469195	0.66354
ENSG00000204084.13_INPP5B	1022.28	0.0932834	0.128914	0.72361	0.469305	0.663589
ENSG00000179304.16_FAM156B	701.796	0.123539	0.170788	0.723348	0.469466	0.663763
ENSG00000244627.5_TPTEP2	60.6982	0.221746	0.306737	0.722918	0.46973	0.66403
ENSG00000101350.8_KIF3B	3794.3	0.0932429	0.129019	0.722708	0.469859	0.664159
ENSG00000082482.14_KCNK2	9.9923	0.525339	0.727152	0.72246	0.470012	0.664277
ENSG00000245680.11_ZNF585B	1116.25	0.104181	0.144205	0.722449	0.470018	0.664277
ENSG00000241962.9_AC079447.1	12.9774	0.44585	0.617251	0.722315	0.470101	0.664287
ENSG00000159079.19_CFAP298	3535.01	0.0771567	0.106866	0.721993	0.470299	0.664513
ENSG00000283662.1_AC138904.3	12.3142	0.438162	0.607048	0.721791	0.470423	0.664636
ENSG00000270885.2_RASL10B	4385.38	0.12616	0.174815	0.721679	0.470492	0.664679
ENSG00000124802.12_EEF1E1	1799.45	0.130855	0.181425	0.721266	0.470746	0.664908
ENSG00000120694.20_HSPH1	6657.36	0.0996096	0.138173	0.720906	0.470968	0.665084
ENSG00000225210.10_DUXAP9	252.041	0.179231	0.24869	0.7207	0.471094	0.665156
ENSG00000162627.17_SNX7	546.324	0.152122	0.211155	0.720431	0.47126	0.665313
ENSG00000153956.16_CACNA2D1	1477.95	0.197441	0.274095	0.720336	0.471318	0.665313
ENSG00000135317.13_SNX14	1616.1	0.162109	0.225119	0.720105	0.471461	0.665353
ENSG00000171161.13_ZNF672	730.731	0.15755	0.218878	0.719805	0.471645	0.665507
ENSG00000139990.18_DCAF5	2071.09	0.0720545	0.100132	0.719598	0.471772	0.665599
ENSG00000196862.10_RGPD4	34.7313	0.327245	0.454913	0.719359	0.47192	0.665627
ENSG00000142632.17_ARHGEF19	93.1416	0.198695	0.276234	0.719299	0.471957	0.665627
ENSG00000103502.14_CDIPT	5201.27	0.139935	0.195096	0.717259	0.473214	0.666919
ENSG00000266777.1_SH3GL1P1	91.3382	0.2051	0.286042	0.717026	0.473358	0.666966
ENSG00000261737.1_CLCA4-AS1	13.7363	0.416187	0.58048	0.716971	0.473392	0.666966
ENSG00000110696.10_C11orf58	4844.5	0.0950185	0.13253	0.716959	0.473399	0.666966
ENSG00000284512.1_AC092718.8	18.2727	0.337342	0.470629	0.716789	0.473505	0.667021
ENSG00000145365.11_TIFA	352.572	0.138984	0.193987	0.71646	0.473707	0.667133
ENSG00000150510.17_FAM124A	268.476	0.123403	0.172338	0.716053	0.473959	0.667434
ENSG00000177731.16_FLII	11116.1	0.125346	0.175175	0.715547	0.474271	0.667751
ENSG00000102781.14_KATNAL1	720.933	0.156428	0.218652	0.715421	0.474349	0.667751
ENSG00000188938.17_FAM120AOS	1623.41	0.0739567	0.103381	0.71538	0.474374	0.667751
ENSG00000052344.16_PRSS8	9.90875	0.556121	0.777549	0.715222	0.474472	0.667832
ENSG00000243725.7_TTC4	1936.36	0.0851656	0.119101	0.715073	0.474564	0.667858
ENSG00000004777.18_ARHGAP33	1347.05	0.166357	0.232683	0.714949	0.474641	0.667859
ENSG00000154856.13_APCDD1	244.786	0.163374	0.228553	0.714819	0.474721	0.667919
ENSG00000170161.7_AL512625.1	76.3121	0.21133	0.295829	0.714367	0.475	0.668152
ENSG00000138071.14_ACTR2	6053.51	0.142292	0.199388	0.713641	0.475449	0.668488
ENSG00000147533.17_GOLGA7	2481.99	0.092269	0.129299	0.713611	0.475468	0.668488
ENSG00000185352.8_HS6ST3	847.584	0.118083	0.165561	0.713233	0.475702	0.66867
ENSG00000273391.1_AC083880.1	36.5644	0.267982	0.375784	0.713126	0.475768	0.66867
ENSG00000231999.7_LRRC8C-DT	59.0937	0.210859	0.295683	0.713124	0.475769	0.66867
ENSG00000112118.20_MCM3	16344.9	0.0923638	0.129536	0.713033	0.475825	0.66867
ENSG00000150455.13_TIRAP	323.469	0.103917	0.145825	0.712613	0.476085	0.668929
ENSG00000177542.11_SLC25A22	1951.63	0.163263	0.22916	0.712442	0.476191	0.669025
ENSG00000088854.12_C20orf194	673.576	0.0924819	0.129925	0.711812	0.476581	0.669412
ENSG00000100307.13_CBX7	751.43	0.117584	0.165257	0.711522	0.476761	0.669461
ENSG00000160688.19_FLAD1	2614.28	0.116259	0.163398	0.711511	0.476768	0.669461
ENSG00000162105.19_SHANK2	49.5206	0.280137	0.393881	0.711222	0.476946	0.669605
ENSG00000213023.11_SYT3	406.696	0.172479	0.242547	0.711115	0.477013	0.669645
ENSG00000151233.11_GXYLT1	2546.56	0.193998	0.273067	0.710441	0.477431	0.670108
ENSG00000163132.8_MSX1	1327.96	0.153052	0.215461	0.710346	0.477489	0.670108
ENSG00000169696.16_ASPSCR1	2315.92	0.136744	0.192505	0.710337	0.477495	0.670108
ENSG00000213236.3_YWHAZP2	10.299	0.479481	0.675734	0.709571	0.47797	0.670671
ENSG00000125991.20_ERGIC3	9404.82	0.101066	0.142479	0.709344	0.478111	0.670811
ENSG00000246203.2_AL353807.3	13.489	0.48773	0.687836	0.709078	0.478276	0.670989
ENSG00000260566.2_AC127459.1	103.625	0.296132	0.417727	0.708913	0.478379	0.67108
ENSG00000260852.1_FBXL19-AS1	982.191	0.109737	0.154814	0.708831	0.478429	0.671098
ENSG00000130349.10_MTRES1	346.191	0.136864	0.19318	0.708481	0.478647	0.671349
ENSG00000011523.14_CEP68	1077.68	0.0723663	0.102218	0.707959	0.478971	0.671632
ENSG00000260793.2_AC003102.1	39.6121	0.287907	0.406751	0.707821	0.479057	0.671632
ENSG00000240771.8_ARHGEF25	1038.08	0.113888	0.160906	0.707787	0.479077	0.671632
ENSG00000154277.13_UCHL1	18193.2	0.0832958	0.117751	0.707388	0.479325	0.671906
ENSG00000184110.15_EIF3C	29627.4	0.0992192	0.140269	0.707349	0.479349	0.671906
ENSG00000166840.13_GLYATL1	13.8519	0.436738	0.61764	0.707107	0.4795	0.672064
ENSG00000269343.9_ZNF587B	534.731	0.117928	0.166896	0.706595	0.479818	0.672349
ENSG00000280434.1_AL031595.3	9.82897	0.50382	0.713279	0.706344	0.479975	0.672408
ENSG00000165507.9_DEPP1	134.826	0.21345	0.302451	0.705736	0.480353	0.672828
ENSG00000070476.15_ZXDC	1515.19	0.118241	0.167557	0.705677	0.480389	0.672828
ENSG00000196678.14_ERI2	735.624	0.162399	0.23017	0.705562	0.48046	0.672874
ENSG00000149231.15_CCDC82	715.757	0.217961	0.308967	0.705451	0.48053	0.672892
ENSG00000183647.10_ZNF530	541.175	0.0948008	0.134471	0.704989	0.480817	0.673089
ENSG00000142864.14_SERBP1	34021.7	0.0721912	0.102449	0.704657	0.481024	0.67324
ENSG00000100528.12_CNIH1	1909.31	0.147967	0.209987	0.70465	0.481028	0.67324
ENSG00000183597.16_TANGO2	890.4	0.121663	0.172687	0.704529	0.481104	0.673251
ENSG00000187193.9_MT1X	152.373	0.273324	0.38796	0.704514	0.481112	0.673251
ENSG00000132182.12_NUP210	15220.7	0.115353	0.163949	0.703594	0.481686	0.673785
ENSG00000139579.13_NABP2	4737.04	0.0968849	0.137713	0.703529	0.481726	0.673789
ENSG00000264324.1_AC006030.1	20.3617	0.568326	0.808208	0.703193	0.481936	0.673974
ENSG00000196705.8_ZNF431	646.473	0.166205	0.236704	0.702165	0.482577	0.67456
ENSG00000065183.16_WDR3	3798.57	0.105407	0.150199	0.701785	0.482814	0.674773
ENSG00000198535.5_C2CD4A	156.101	0.148556	0.211751	0.701559	0.482954	0.674903
ENSG00000170075.9_GPR37L1	13.7279	0.457761	0.652534	0.701513	0.482983	0.674903
ENSG00000288559.1_AC016394.2	47.5387	0.247579	0.353025	0.701308	0.483111	0.675028
ENSG00000178053.19_MLF1	649.904	0.122021	0.17406	0.701027	0.483286	0.675168
ENSG00000214941.8_ZSWIM7	452.469	0.114074	0.162724	0.701024	0.483288	0.675168
ENSG00000020426.11_MNAT1	765.439	0.132816	0.189636	0.700374	0.483694	0.675537
ENSG00000060491.16_OGFR	4404.52	0.152388	0.217973	0.699112	0.484482	0.676359
ENSG00000169057.24_MECP2	5572	0.070901	0.101417	0.699102	0.484488	0.676359
ENSG00000100084.14_HIRA	5109.71	0.0945203	0.135214	0.699043	0.484525	0.676359
ENSG00000113328.19_CCNG1	4832.13	0.14177	0.202858	0.698863	0.484638	0.676409
ENSG00000178409.14_BEND3	1159.42	0.0829994	0.118864	0.698273	0.485007	0.676871
ENSG00000260430.2_AC099518.1	9.60681	0.559472	0.801321	0.698187	0.48506	0.676884
ENSG00000100197.22_CYP2D6	44.6588	0.302245	0.43333	0.697494	0.485494	0.67726
ENSG00000136169.16_SETDB2	372.968	0.194178	0.278487	0.697259	0.485641	0.67726
ENSG00000255390.1_AC091564.4	9.93405	0.542491	0.778172	0.697134	0.485719	0.67726
ENSG00000125375.16_DMAC2L	348.248	0.116753	0.167482	0.697104	0.485738	0.67726
ENSG00000226137.5_BAIAP2-DT	489.173	0.140619	0.201743	0.697021	0.485789	0.677265
ENSG00000106771.13_TMEM245	4173.34	0.137261	0.197033	0.696638	0.486029	0.677438
ENSG00000130332.15_LSM7	2930.68	0.192585	0.276475	0.696574	0.48607	0.677441
ENSG00000243926.2_TIPARP-AS1	13.2465	0.447648	0.643121	0.696055	0.486394	0.677722
ENSG00000126583.11_PRKCG	13.456	0.439077	0.630873	0.695983	0.486439	0.677722
ENSG00000135124.15_P2RX4	675.281	0.0923213	0.132656	0.695948	0.486461	0.677722
ENSG00000256294.8_ZNF225	732.07	0.0977895	0.140514	0.695944	0.486464	0.677722
ENSG00000197157.11_SND1	11166.1	0.088838	0.127689	0.695735	0.486595	0.677851
ENSG00000170260.9_ZNF212	1129.34	0.0910572	0.130891	0.695674	0.486633	0.677851
ENSG00000147799.11_ARHGAP39	1172	0.162504	0.233626	0.695571	0.486697	0.677886
ENSG00000164603.12_BMT2	595.373	0.17484	0.251426	0.695392	0.48681	0.677982
ENSG00000099866.15_MADCAM1	36.5855	0.359342	0.516787	0.695338	0.486844	0.677982
ENSG00000227671.4_AL390728.4	248.479	0.172646	0.248571	0.694553	0.487335	0.678422
ENSG00000188215.10_DCUN1D3	317.643	0.0990803	0.142757	0.69405	0.487651	0.678765
ENSG00000103269.13_RHBDL1	368.437	0.206223	0.297271	0.693723	0.487856	0.678855
ENSG00000107331.17_ABCA2	3691.61	0.16577	0.239046	0.693466	0.488017	0.679025
ENSG00000138083.5_SIX3	20.794	0.374127	0.539665	0.693257	0.488148	0.6791
ENSG00000228649.9_SNHG26	49.2963	0.238531	0.344166	0.69307	0.488266	0.679166
ENSG00000178307.10_TMEM11	1710.2	0.116393	0.16802	0.692733	0.488477	0.679344
ENSG00000095015.6_MAP3K1	1112.8	0.112872	0.163067	0.692182	0.488823	0.679663
ENSG00000104859.15_CLASRP	3280.99	0.131892	0.190649	0.691805	0.489059	0.679764
ENSG00000057468.7_MSH4	14.361	0.47466	0.686164	0.691759	0.489089	0.679764
ENSG00000235033.7_DAAM2-AS1	24.6005	0.308444	0.446156	0.691336	0.489354	0.68008
ENSG00000143643.13_TTC13	2291.74	0.124854	0.180759	0.690724	0.489739	0.680399
ENSG00000135334.9_AKIRIN2	2917.88	0.0936642	0.135647	0.6905	0.48988	0.680504
ENSG00000109118.14_PHF12	3346.37	0.0830996	0.120356	0.690446	0.489914	0.680504
ENSG00000130751.10_NPAS1	842.245	0.172202	0.249441	0.690354	0.489971	0.680507
ENSG00000162885.14_B3GALNT2	2268.7	0.0791706	0.114731	0.690055	0.490159	0.680616
ENSG00000286004.1_AC124944.3	16.3702	0.41103	0.595673	0.690027	0.490178	0.680616
ENSG00000165732.13_DDX21	14558.7	0.133112	0.192938	0.689918	0.490246	0.68062
ENSG00000160613.14_PCSK7	2725.57	0.0923992	0.134056	0.68926	0.49066	0.680985
ENSG00000256338.2_RPL41P2	203.666	0.214509	0.311307	0.689058	0.490787	0.680985
ENSG00000275496.4_CU633906.1	188.127	0.28159	0.408852	0.688733	0.490991	0.681171
ENSG00000260053.2_ABCB10P4	17.5219	0.601191	0.873305	0.688408	0.491196	0.681401
ENSG00000135974.10_C2orf49	641.263	0.136472	0.198319	0.688142	0.491363	0.68158
ENSG00000074855.11_ANO8	890.291	0.136128	0.197906	0.687841	0.491553	0.681789
ENSG00000186300.12_ZNF555	280.7	0.115396	0.167833	0.687564	0.491728	0.6819
ENSG00000126705.15_AHDC1	1385.33	0.169064	0.245922	0.68747	0.491787	0.6819
ENSG00000100429.18_HDAC10	1399.8	0.149213	0.217091	0.68733	0.491875	0.681967
ENSG00000072310.17_SREBF1	3503.1	0.137741	0.200437	0.6872	0.491956	0.682026
ENSG00000287516.1_AL359764.2	15.4239	0.373632	0.544337	0.6864	0.492461	0.682403
ENSG00000158169.13_FANCC	1321.84	0.0654539	0.0953695	0.686319	0.492512	0.68242
ENSG00000153922.11_CHD1	4025.89	0.176574	0.257451	0.685856	0.492804	0.682568
ENSG00000258056.2_AC009779.2	279.663	0.131306	0.191491	0.685705	0.492899	0.682603
ENSG00000161958.11_FGF11	158.93	0.199868	0.291515	0.685617	0.492955	0.682603
ENSG00000117906.14_RCN2	4403.41	0.114453	0.166956	0.685528	0.493011	0.682627
ENSG00000090061.17_CCNK	2638.51	0.0916204	0.133667	0.685439	0.493067	0.682652
ENSG00000106636.8_YKT6	5319.19	0.0811495	0.11853	0.684632	0.493576	0.683208
ENSG00000253785.1_AC008429.2	26.9495	0.329077	0.480683	0.684601	0.493595	0.683208
ENSG00000100304.13_TTLL12	11860.3	0.119892	0.175138	0.684555	0.493625	0.683208
ENSG00000278259.4_MYO19	4848.36	0.0722841	0.105717	0.683748	0.494134	0.68386
ENSG00000116729.14_WLS	5340.13	0.072791	0.106585	0.68294	0.494645	0.684459
ENSG00000138757.14_G3BP2	2851.76	0.12735	0.186495	0.68286	0.494696	0.684475
ENSG00000184226.15_PCDH9	1222.92	0.142075	0.208082	0.682782	0.494745	0.68449
ENSG00000132570.15_PCBD2	299.841	0.105101	0.153995	0.682494	0.494927	0.684688
ENSG00000213024.12_NUP62	8445.98	0.100389	0.147271	0.681663	0.495452	0.685145
ENSG00000072954.7_TMEM38A	272.131	0.158291	0.232436	0.681007	0.495867	0.685497
ENSG00000157778.9_PSMG3	1450.49	0.12419	0.182377	0.680953	0.495901	0.685497
ENSG00000120910.15_PPP3CC	419.633	0.09297	0.136573	0.680735	0.496039	0.685634
ENSG00000124602.10_UNC5CL	70.9893	0.195985	0.288156	0.680134	0.49642	0.685946
ENSG00000226314.8_ZNF192P1	87.3862	0.17054	0.250768	0.68007	0.49646	0.685946
ENSG00000271851.1_AC087501.4	28.7859	0.274399	0.403759	0.679611	0.496751	0.686228
ENSG00000241634.1_AC069499.1	19.2452	0.392641	0.577763	0.679589	0.496764	0.686228
ENSG00000147117.8_ZNF157	15.2101	0.432683	0.636707	0.679563	0.496781	0.686228
ENSG00000245213.7_AC105285.1	48.512	0.212709	0.313212	0.679122	0.497061	0.68656
ENSG00000006837.12_CDKL3	49.6957	0.250938	0.36968	0.678798	0.497266	0.686775
ENSG00000154127.10_UBASH3B	252.017	0.14011	0.206472	0.678592	0.497397	0.686775
ENSG00000274272.1_AC069281.2	260.854	0.141062	0.207901	0.678507	0.497451	0.686775
ENSG00000158941.16_CCAR2	11277.9	0.0883041	0.130436	0.676992	0.498411	0.687678
ENSG00000163435.16_ELF3	11.3621	0.438404	0.647808	0.67675	0.498565	0.687828
ENSG00000280187.1_AC022107.1	249.548	0.105634	0.156174	0.676387	0.498795	0.687984
ENSG00000158526.8_TSR2	2438.65	0.0652055	0.0964135	0.676311	0.498843	0.687996
ENSG00000160345.13_C9orf116	173.92	0.166102	0.245668	0.676126	0.498961	0.688105
ENSG00000074047.22_GLI2	635.072	0.147855	0.218765	0.675861	0.499129	0.688276
ENSG00000238058.2_AL355574.1	12.3303	0.47396	0.701354	0.675778	0.499181	0.688276
ENSG00000156273.16_BACH1	1722.26	0.1444	0.21369	0.675745	0.499203	0.688276
ENSG00000227218.7_AL157935.1	13.6808	0.371576	0.54998	0.675617	0.499284	0.688306
ENSG00000276832.2_AL354718.3	15.3675	0.407765	0.604133	0.674958	0.499702	0.688665
ENSG00000243789.11_JMJD7	114.293	0.217793	0.322752	0.674798	0.499804	0.688678
ENSG00000134308.14_YWHAQ	9891.1	0.0783621	0.11617	0.674547	0.499964	0.688678
ENSG00000118557.16_PMFBP1	78.2442	0.181644	0.269284	0.674544	0.499966	0.688678
ENSG00000247828.8_TMEM161B-AS1	510.531	0.141011	0.209065	0.674486	0.500003	0.688678
ENSG00000082684.16_SEMA5B	49.2773	0.207489	0.307776	0.674155	0.500213	0.688913
ENSG00000120049.20_KCNIP2	57.1447	0.193175	0.286667	0.673864	0.500398	0.689058
ENSG00000002016.18_RAD52	691.288	0.0825663	0.122588	0.673529	0.500611	0.689149
ENSG00000273014.1_AC018645.3	12.0281	0.426241	0.632859	0.673516	0.500619	0.689149
ENSG00000176809.10_LRRC37A3	172.796	0.158621	0.235722	0.672914	0.501002	0.689462
ENSG00000286340.1_AL356776.2	116.786	0.198258	0.294763	0.6726	0.501202	0.689668
ENSG00000136710.10_CCDC115	712.2	0.100271	0.14909	0.672554	0.501231	0.689668
ENSG00000267353.1_AC020928.2	53.612	0.247876	0.368665	0.672361	0.501354	0.689783
ENSG00000188848.16_BEND4	1047.29	0.109555	0.162978	0.672209	0.501451	0.689862
ENSG00000131899.11_LLGL1	4928.22	0.131984	0.196369	0.672125	0.501504	0.689882
ENSG00000115289.14_PCGF1	404.001	0.112863	0.168037	0.671655	0.501804	0.69024
ENSG00000287787.1_AC092275.1	14.3212	0.408967	0.609691	0.670777	0.502362	0.690846
ENSG00000164163.11_ABCE1	4331.44	0.153762	0.229382	0.670332	0.502646	0.690967
ENSG00000172590.18_MRPL52	1019.4	0.110447	0.164864	0.669927	0.502904	0.691213
ENSG00000196544.8_BORCS6	805.327	0.162036	0.242275	0.668809	0.503617	0.691761
ENSG00000166578.10_IQCD	53.5772	0.231684	0.346712	0.668232	0.503985	0.692098
ENSG00000184113.9_CLDN5	36.6752	0.281498	0.421298	0.668167	0.504027	0.692098
ENSG00000231728.5_TMSB15B-AS1	12.708	0.374206	0.560122	0.668081	0.504082	0.692098
ENSG00000156218.13_ADAMTSL3	75.5916	0.200494	0.300119	0.668048	0.504103	0.692098
ENSG00000248971.2_KRT8P46	25.4009	0.312301	0.467521	0.667994	0.504138	0.692098
ENSG00000183479.12_TREX2	99.2047	0.215043	0.322203	0.667413	0.504508	0.692476
ENSG00000115042.10_FAHD2A	798.831	0.103129	0.154527	0.667386	0.504526	0.692476
ENSG00000182712.16_CMC4	334.103	0.125025	0.187359	0.667304	0.504578	0.692486
ENSG00000168675.18_LDLRAD4	303.762	0.0978358	0.146668	0.667057	0.504736	0.692541
ENSG00000147121.16_KRBOX4	293.03	0.117918	0.176773	0.667057	0.504736	0.692541
ENSG00000196632.10_WNK3	189.79	0.147399	0.221064	0.666773	0.504917	0.692735
ENSG00000140465.14_CYP1A1	174.283	0.250892	0.376314	0.666709	0.504958	0.692738
ENSG00000122386.11_ZNF205	1157.67	0.178951	0.268495	0.666498	0.505093	0.692868
ENSG00000118217.6_ATF6	2536.99	0.0911463	0.136857	0.665998	0.505412	0.69317
ENSG00000055070.17_SZRD1	8089.29	0.0806074	0.121043	0.66594	0.505449	0.69317
ENSG00000279656.1_AL132780.4	47.1567	0.214541	0.322364	0.665524	0.505716	0.693334
ENSG00000135315.12_CEP162	453.705	0.223433	0.33575	0.665474	0.505747	0.693334
ENSG00000212789.4_ST13P5	58.1183	0.22528	0.338624	0.66528	0.505871	0.69345
ENSG00000116473.14_RAP1A	1546.13	0.11791	0.177286	0.665083	0.505998	0.693515
ENSG00000119715.15_ESRRB	272.782	0.120299	0.181105	0.664251	0.50653	0.694118
ENSG00000168936.11_TMEM129	2582.28	0.126699	0.190748	0.66422	0.50655	0.694118
ENSG00000272841.1_AL139393.3	259.574	0.155129	0.233565	0.664179	0.506576	0.694118
ENSG00000258818.4_RNASE4	44.7671	0.260797	0.392678	0.664148	0.506595	0.694118
ENSG00000183018.9_SPNS2	154.009	0.183692	0.276727	0.663803	0.506816	0.694126
ENSG00000274776.1_AC090241.3	9.59991	0.488607	0.73611	0.663769	0.506838	0.694126
ENSG00000162302.13_RPS6KA4	1672.83	0.152349	0.229544	0.663703	0.506881	0.69413
ENSG00000165406.16_MARCHF8	1802.89	0.0616591	0.0929396	0.663432	0.507054	0.69426
ENSG00000280670.3_CCDC163	150.108	0.135372	0.204174	0.663025	0.507314	0.694454
ENSG00000167550.11_RHEBL1	109.684	0.180161	0.271925	0.662538	0.507626	0.694719
ENSG00000163162.9_RNF149	1092.35	0.0939812	0.141888	0.662364	0.507738	0.694818
ENSG00000255517.6_AP002748.4	30.2507	0.263681	0.398292	0.662029	0.507953	0.695058
ENSG00000224738.1_AC099850.1	37.9411	0.264797	0.400165	0.66172	0.50815	0.695176
ENSG00000162068.2_NTN3	43.0453	0.236931	0.358482	0.660928	0.508659	0.695429
ENSG00000136098.17_NEK3	600.936	0.129882	0.196888	0.659675	0.509462	0.696257
ENSG00000088888.18_MAVS	7488.51	0.0653563	0.099083	0.659612	0.509503	0.696259
ENSG00000175772.11_LINC01106	245.112	0.146076	0.221625	0.659111	0.509825	0.696644
ENSG00000126457.21_PRMT1	16572.3	0.128946	0.195755	0.658712	0.510081	0.696832
ENSG00000110237.5_ARHGEF17	1419.61	0.133559	0.202786	0.658622	0.510139	0.696857
ENSG00000267519.6_AC020916.1	74.9625	0.251899	0.382838	0.657978	0.510552	0.697267
ENSG00000169403.12_PTAFR	31.7683	0.263352	0.400272	0.657934	0.510581	0.697267
ENSG00000270002.1_AC022028.2	9.86497	0.583422	0.887715	0.657217	0.511041	0.697671
ENSG00000253106.1_AC090198.1	32.237	0.264583	0.402591	0.657201	0.511052	0.697671
ENSG00000213985.4_AC078899.1	10.077	0.46739	0.711314	0.657079	0.51113	0.697723
ENSG00000197008.10_ZNF138	279.814	0.247669	0.377029	0.656896	0.511248	0.697813
ENSG00000280184.2_AL023806.3	16.7901	0.474717	0.722714	0.656853	0.511275	0.697813
ENSG00000235174.1_RPL39P3	33.2931	0.451991	0.688357	0.656622	0.511424	0.697945
ENSG00000132688.11_NES	137.456	0.21596	0.329052	0.656308	0.511626	0.69813
ENSG00000261098.1_AP000766.1	45.5236	0.276825	0.421858	0.656204	0.511693	0.698135
ENSG00000143340.6_FAM163A	17.3796	0.381416	0.581392	0.656039	0.511799	0.69815
ENSG00000114861.22_FOXP1	1162.88	0.0750334	0.114505	0.655283	0.512286	0.698567
ENSG00000234925.2_ATP5PDP4	19.6615	0.378066	0.577139	0.65507	0.512423	0.698675
ENSG00000279491.1_AP003733.3	12.8371	0.465879	0.711331	0.654939	0.512507	0.698736
ENSG00000177045.10_SIX5	1484.29	0.179088	0.273548	0.654687	0.512669	0.698849
ENSG00000177733.7_HNRNPA0	13731.1	0.0951481	0.145414	0.654326	0.512902	0.699112
ENSG00000249353.2_NPM1P27	1054.16	0.114097	0.174408	0.654197	0.512985	0.699171
ENSG00000141294.10_LRRC46	46.3586	0.224595	0.34375	0.653368	0.513519	0.699645
ENSG00000109063.15_MYH3	303.143	0.154373	0.236302	0.653288	0.51357	0.699645
ENSG00000236814.1_AC046176.1	32.0597	0.268961	0.411978	0.652852	0.513852	0.699865
ENSG00000198554.12_WDHD1	1126.01	0.148064	0.226854	0.652685	0.513959	0.699957
ENSG00000090238.12_YPEL3	587.843	0.130122	0.1994	0.652567	0.514036	0.700006
ENSG00000124302.13_CHST8	413.023	0.19099	0.292727	0.65245	0.514111	0.700023
ENSG00000103356.18_EARS2	1922.69	0.0777717	0.119214	0.652373	0.514161	0.700023
ENSG00000135111.16_TBX3	1786.98	0.0758787	0.116314	0.652364	0.514167	0.700023
ENSG00000230629.2_RPS23P8	236.702	0.334593	0.512992	0.652238	0.514248	0.700079
ENSG00000263272.1_AC004148.1	248.124	0.157536	0.241843	0.651397	0.51479	0.700601
ENSG00000135436.8_FAM186B	26.6122	0.333316	0.511895	0.651141	0.514956	0.700688
ENSG00000233762.3_RPS15P4	2307.96	0.243178	0.373503	0.651074	0.514999	0.700688
ENSG00000198563.14_DDX39B	22321.8	0.0541499	0.083181	0.650989	0.515054	0.700688
ENSG00000246859.3_STARD4-AS1	78.2541	0.214265	0.329369	0.650532	0.515349	0.701035
ENSG00000177200.17_CHD9	1332.17	0.155656	0.239476	0.649985	0.515702	0.70131
ENSG00000198689.12_SLC9A6	1532.58	0.136271	0.209659	0.649965	0.515715	0.70131
ENSG00000132749.11_TESMIN	171.761	0.13462	0.207153	0.649859	0.515783	0.70131
ENSG00000172301.11_COPRS	1896.57	0.0981555	0.151058	0.649787	0.51583	0.70131
ENSG00000102760.13_RGCC	27.3953	0.267509	0.411824	0.649571	0.515969	0.701441
ENSG00000139239.7_RPL14P1	1321.65	0.128438	0.19776	0.649462	0.51604	0.701441
ENSG00000182950.3_ODF3L1	18.4801	0.386657	0.595447	0.649355	0.516109	0.701441
ENSG00000121988.18_ZRANB3	402.627	0.137968	0.212486	0.649303	0.516142	0.701441
ENSG00000010318.21_PHF7	75.843	0.193385	0.297848	0.649274	0.516162	0.701441
ENSG00000107821.15_KAZALD1	229.37	0.129104	0.198944	0.648945	0.516374	0.70167
ENSG00000213073.4_AL353625.1	62.7259	0.209717	0.323357	0.64856	0.516623	0.701931
ENSG00000169894.18_MUC3A	14.0399	0.396795	0.611843	0.648524	0.516646	0.701931
ENSG00000203965.13_EFCAB7	292.831	0.156013	0.24066	0.648272	0.516809	0.702049
ENSG00000183248.12_PRR36	342.56	0.21559	0.332563	0.648267	0.516812	0.702049
ENSG00000205208.5_C4orf46	327.395	0.149024	0.229974	0.648003	0.516983	0.702173
ENSG00000163273.4_NPPC	217.162	0.151329	0.233563	0.647917	0.517039	0.702194
ENSG00000169989.3_TIGD4	14.5115	0.365026	0.56354	0.647736	0.517156	0.702298
ENSG00000149328.15_GLB1L2	2647.93	0.0859265	0.132774	0.647163	0.517527	0.702629
ENSG00000008441.17_NFIX	1636.29	0.132081	0.204227	0.646735	0.517804	0.702822
ENSG00000166407.14_LMO1	20.4327	0.308722	0.477711	0.646252	0.518116	0.70306
ENSG00000273729.1_AC007686.3	32.0848	0.277003	0.428922	0.645811	0.518402	0.703159
ENSG00000125398.8_SOX9	486.849	0.171783	0.266023	0.645745	0.518445	0.703159
ENSG00000067113.17_PLPP1	495.449	0.0796487	0.123351	0.645709	0.518468	0.703159
ENSG00000151468.11_CCDC3	815.748	0.0904974	0.140181	0.645576	0.518554	0.703166
ENSG00000175893.11_ZDHHC21	561.978	0.195887	0.303471	0.645488	0.518611	0.70319
ENSG00000125351.12_UPF3B	2429.1	0.130455	0.202275	0.644938	0.518967	0.70351
ENSG00000179743.4_FLJ37453	934.027	0.117228	0.181816	0.644758	0.519084	0.703614
ENSG00000012779.11_ALOX5	32.1375	0.272454	0.42298	0.644131	0.519491	0.703989
ENSG00000257242.8_LINC01619	10.9487	0.413852	0.642543	0.644085	0.51952	0.703989
ENSG00000171453.20_POLR1C	2341.25	0.0737397	0.114533	0.643829	0.519686	0.704105
ENSG00000270011.7_ZNF559-ZNF177	78.4835	0.214181	0.332733	0.643704	0.519768	0.704161
ENSG00000284922.2_AP000812.5	57.143	0.241552	0.375297	0.643629	0.519816	0.704172
ENSG00000163171.8_CDC42EP3	651.801	0.104346	0.162431	0.642402	0.520612	0.704892
ENSG00000198933.9_TBKBP1	2058.37	0.112647	0.175436	0.642098	0.52081	0.704892
ENSG00000214654.8_B3GNT10	76.9342	0.185379	0.288816	0.641859	0.520965	0.704997
ENSG00000196290.16_NIF3L1	922.543	0.0689621	0.107447	0.641827	0.520986	0.704997
ENSG00000161202.20_DVL3	6950.71	0.0825675	0.128715	0.641474	0.521214	0.705234
ENSG00000114030.13_KPNA1	2699.92	0.0998062	0.155598	0.641434	0.521241	0.705234
ENSG00000249471.8_ZNF324B	711.502	0.115687	0.180643	0.640417	0.521901	0.705908
ENSG00000185049.16_NELFA	1373.47	0.13711	0.214209	0.640075	0.522124	0.706103
ENSG00000227345.8_PARG	2130.51	0.0836874	0.130857	0.639533	0.522476	0.706471
ENSG00000243716.10_NPIPB5	1390.78	0.134207	0.209922	0.639318	0.522616	0.706589
ENSG00000157021.9_CIBAR1P1	34.5	0.256787	0.401684	0.639275	0.522644	0.706589
ENSG00000166913.13_YWHAB	10188.4	0.0903833	0.141534	0.6386	0.523083	0.707037
ENSG00000152683.14_SLC30A6	871.679	0.1386	0.217044	0.63858	0.523096	0.707037
ENSG00000182704.8_TSKU	605.302	0.123845	0.194031	0.638274	0.523295	0.707246
ENSG00000259153.2_AC004816.1	48.0453	0.199418	0.312628	0.637876	0.523554	0.707385
ENSG00000286379.1_AL591845.1	10.8868	0.481021	0.754334	0.637676	0.523684	0.707507
ENSG00000104331.9_BPNT2	2413.75	0.127649	0.200252	0.637443	0.523837	0.707658
ENSG00000205423.11_CNEP1R1	281.999	0.150685	0.236522	0.637086	0.524069	0.707858
ENSG00000163864.17_NMNAT3	74.0968	0.190516	0.299069	0.63703	0.524105	0.707858
ENSG00000160959.8_LRRC14	3651.75	0.112324	0.176516	0.636341	0.524554	0.708192
ENSG00000228510.2_AL359091.2	12.1009	0.339869	0.534362	0.636027	0.524759	0.708265
ENSG00000144355.15_DLX1	782.408	0.0950208	0.149477	0.635688	0.52498	0.708318
ENSG00000267500.1_ZNF887P	134.904	0.164633	0.258992	0.635666	0.524994	0.708318
ENSG00000260092.1_AC009163.3	18.2293	0.371095	0.58387	0.635577	0.525052	0.708318
ENSG00000072401.15_UBE2D1	809.272	0.127265	0.200253	0.635518	0.52509	0.708318
ENSG00000167971.16_CASKIN1	502.613	0.195188	0.307197	0.635383	0.525179	0.708383
ENSG00000286837.1_AC087533.1	15.7378	0.363519	0.572818	0.634616	0.525679	0.708841
ENSG00000255423.1_EBLN2	35.8999	0.238125	0.37543	0.634273	0.525903	0.709046
ENSG00000249931.4_GOLGA8K	63.5779	0.241963	0.381489	0.63426	0.525911	0.709046
ENSG00000214194.9_SMIM30	1339.23	0.148664	0.234539	0.633855	0.526175	0.709347
ENSG00000176401.6_EID2B	596.415	0.0777664	0.122763	0.633467	0.526429	0.709614
ENSG00000137825.11_ITPKA	270.462	0.159758	0.252374	0.633023	0.526719	0.709808
ENSG00000175073.8_VCPIP1	740.395	0.0959885	0.151713	0.632699	0.52693	0.709984
ENSG00000184785.6_SMIM10	614.721	0.103363	0.163579	0.631882	0.527464	0.710381
ENSG00000280355.1_AL132656.4	81.9302	0.18	0.284865	0.631879	0.527466	0.710381
ENSG00000226453.2_LINC02542	18.0813	0.323057	0.511369	0.63175	0.52755	0.710439
ENSG00000185842.15_DNAH14	667.835	0.132507	0.209871	0.631372	0.527797	0.710561
ENSG00000225031.1_EIF4BP7	54.5933	0.206901	0.327705	0.631364	0.527803	0.710561
ENSG00000168944.17_CEP120	1205.28	0.142318	0.225708	0.630538	0.528343	0.711125
ENSG00000259623.1_AC125257.1	240.369	0.223863	0.355105	0.630412	0.528425	0.711153
ENSG00000104808.8_DHDH	20.6177	0.305939	0.485871	0.629671	0.52891	0.711639
ENSG00000100083.19_GGA1	3922	0.108396	0.172171	0.629583	0.528967	0.711639
ENSG00000138767.13_CNOT6L	1027.76	0.150517	0.239355	0.628847	0.529449	0.712179
ENSG00000126070.20_AGO3	1336.7	0.113638	0.181008	0.627806	0.530131	0.712878
ENSG00000231822.1_SMC3P1	12.8062	0.44776	0.71365	0.627422	0.530383	0.713045
ENSG00000115966.17_ATF2	861.311	0.110055	0.175555	0.626898	0.530726	0.71335
ENSG00000185019.17_UBOX5	585	0.107206	0.17106	0.626719	0.530844	0.713454
ENSG00000187994.14_RINL	454.519	0.0925732	0.147868	0.626051	0.531281	0.713972
ENSG00000213542.3_AC007000.2	16.0528	0.33929	0.542042	0.625947	0.531349	0.713972
ENSG00000146463.12_ZMYM4	3915.78	0.112655	0.180083	0.625574	0.531594	0.713972
ENSG00000246477.3_AF131216.1	18.42	0.342946	0.548621	0.625106	0.531902	0.714211
ENSG00000168026.18_TTC21A	45.392	0.211971	0.339104	0.62509	0.531912	0.714211
ENSG00000164291.17_ARSK	509.5	0.138265	0.221234	0.624973	0.531989	0.714211
ENSG00000196724.13_ZNF418	20.6312	0.30446	0.487175	0.62495	0.532004	0.714211
ENSG00000160226.16_CFAP410	2024.46	0.123384	0.197493	0.624753	0.532133	0.714314
ENSG00000082212.13_ME2	3439.95	0.119254	0.191	0.624365	0.532388	0.714496
ENSG00000106692.15_FKTN	988.755	0.166936	0.267505	0.62405	0.532595	0.714607
ENSG00000176720.6_BOK	32.2221	0.24507	0.392776	0.623944	0.532665	0.714646
ENSG00000272720.1_AL022322.1	64.2029	0.225551	0.362316	0.622527	0.533595	0.715458
ENSG00000102974.16_CTCF	3579.59	0.0769613	0.123823	0.621544	0.534241	0.716087
ENSG00000105993.15_DNAJB6	4387.34	0.064621	0.103975	0.621505	0.534268	0.716087
ENSG00000257921.6_AC025165.3	62.8378	0.19462	0.313615	0.620569	0.534883	0.716694
ENSG00000076201.15_PTPN23	3069.68	0.12886	0.207728	0.620333	0.535038	0.716792
ENSG00000181274.7_FRAT2	2204.98	0.0956073	0.154204	0.620006	0.535254	0.717027
ENSG00000170801.10_HTRA3	39.8805	0.286228	0.461859	0.619729	0.535436	0.717162
ENSG00000196456.13_ZNF775	441.639	0.158249	0.255386	0.619647	0.53549	0.71718
ENSG00000090932.11_DLL3	553.873	0.135106	0.218068	0.619559	0.535548	0.717203
ENSG00000120533.13_ENY2	1294.28	0.0955882	0.154325	0.619394	0.535657	0.717293
ENSG00000011143.18_MKS1	1031.11	0.089846	0.145188	0.618825	0.536031	0.717686
ENSG00000237984.3_PTENP1	125.955	0.165573	0.267679	0.618551	0.536212	0.71786
ENSG00000065882.16_TBC1D1	1739.09	0.0756676	0.122372	0.618339	0.536352	0.717896
ENSG00000101160.14_CTSZ	1300.45	0.121877	0.197157	0.618173	0.536462	0.717989
ENSG00000136197.12_C7orf25	366.657	0.136271	0.220556	0.617855	0.536671	0.71816
ENSG00000130035.9_GALNT8	17.2825	0.325138	0.526388	0.617677	0.536788	0.718213
ENSG00000183604.14_SMG1P5	323.441	0.100053	0.161984	0.617671	0.536793	0.718213
ENSG00000116667.15_C1orf21	1631.91	0.0915143	0.148196	0.617524	0.536889	0.71824
ENSG00000228925.1_AC016722.2	18.0506	0.344984	0.559483	0.616612	0.537491	0.718983
ENSG00000157954.15_WIPI2	3425.22	0.057686	0.0936115	0.616228	0.537744	0.719213
ENSG00000107742.13_SPOCK2	142.203	0.136417	0.22146	0.615992	0.5379	0.719317
ENSG00000117143.13_UAP1	2679.12	0.0926636	0.150446	0.615927	0.537943	0.719317
ENSG00000112282.18_MED23	1425.33	0.105132	0.170735	0.615764	0.53805	0.719363
ENSG00000178966.17_RMI1	357.232	0.172233	0.279769	0.615624	0.538143	0.719363
ENSG00000107201.10_DDX58	128.042	0.149651	0.243231	0.615263	0.538381	0.719627
ENSG00000078142.13_PIK3C3	1614.77	0.117191	0.190556	0.614992	0.53856	0.719757
ENSG00000185596.16_WASH3P	1232.63	0.124299	0.202158	0.614862	0.538646	0.719778
ENSG00000137941.17_TTLL7	866.156	0.156774	0.25509	0.614585	0.538829	0.719901
ENSG00000145632.15_PLK2	519.249	0.101299	0.164877	0.614395	0.538954	0.719901
ENSG00000135775.14_COG2	2678.71	0.0780941	0.127158	0.614152	0.539115	0.720022
ENSG00000182400.15_TRAPPC6B	519.253	0.166445	0.271052	0.614071	0.539168	0.720023
ENSG00000203896.10_LIME1	945.634	0.137275	0.223791	0.613408	0.539607	0.720335
ENSG00000232040.4_ZBED9	340.834	0.141749	0.231139	0.613261	0.539704	0.720375
ENSG00000258890.7_CEP95	818.984	0.121517	0.198155	0.613239	0.539718	0.720375
ENSG00000280347.1_AC000123.3	97.9683	0.227413	0.370902	0.613134	0.539787	0.720413
ENSG00000143442.22_POGZ	4571.18	0.0580283	0.0946658	0.61298	0.539889	0.720494
ENSG00000172349.17_IL16	16.1908	0.39741	0.648462	0.612849	0.539976	0.720555
ENSG00000181085.15_MAPK15	12.6126	0.405217	0.661359	0.612704	0.540072	0.720629
ENSG00000118369.13_USP35	281.389	0.132607	0.216528	0.612422	0.540258	0.720768
ENSG00000235636.1_NUS1P1	332.362	0.105678	0.172646	0.612109	0.540465	0.720845
ENSG00000189067.13_LITAF	935.991	0.0651571	0.106451	0.612088	0.54048	0.720845
ENSG00000242735.1_RPSAP26	11.8364	0.421711	0.689283	0.611811	0.540663	0.721012
ENSG00000284634.1_AC092821.3	39.5197	0.248606	0.406414	0.611708	0.540731	0.721012
ENSG00000122545.20_SEPTIN7	2782.49	0.144821	0.236795	0.611589	0.54081	0.721012
ENSG00000136628.18_EPRS1	11062.5	0.115047	0.188658	0.609817	0.541983	0.722192
ENSG00000186594.14_MIR22HG	203.888	0.128977	0.211559	0.609651	0.542093	0.722235
ENSG00000182022.18_CHST15	515.666	0.0930249	0.152815	0.608742	0.542696	0.722946
ENSG00000184100.6_BRD7P2	109.041	0.188613	0.309909	0.608607	0.542785	0.722985
ENSG00000223496.3_EXOSC6	2826.07	0.0978798	0.160851	0.608512	0.542848	0.722985
ENSG00000270175.1_AC023509.3	117.139	0.171628	0.282058	0.608486	0.542865	0.722985
ENSG00000065717.15_TLE2	391.959	0.164248	0.270062	0.608186	0.543064	0.723195
ENSG00000170949.17_ZNF160	596.795	0.100903	0.165984	0.607908	0.543249	0.723386
ENSG00000136161.12_RCBTB2	458.978	0.103705	0.170687	0.607573	0.543471	0.723472
ENSG00000172594.13_SMPDL3A	204.73	0.130864	0.215435	0.607438	0.54356	0.723472
ENSG00000136122.18_BORA	534.173	0.134008	0.220637	0.60737	0.543606	0.723478
ENSG00000280214.1_AC027682.7	11.3631	0.424425	0.699286	0.606941	0.54389	0.723747
ENSG00000271643.2_AC112220.2	94.4061	0.210598	0.347049	0.606824	0.543968	0.723796
ENSG00000167566.17_NCKAP5L	3655.27	0.131211	0.216332	0.606528	0.544164	0.723948
ENSG00000181396.13_OGFOD3	1841.24	0.102955	0.169911	0.605932	0.54456	0.724419
ENSG00000110429.14_FBXO3	1184.74	0.0976757	0.161335	0.60542	0.5449	0.724652
ENSG00000011243.18_AKAP8L	5738.05	0.0937273	0.154861	0.605237	0.545022	0.724704
ENSG00000176700.20_SCAND2P	707.968	0.0870027	0.143827	0.604911	0.545238	0.724877
ENSG00000257390.5_AC023055.1	125.877	0.22634	0.374205	0.604856	0.545275	0.724877
ENSG00000186654.21_PRR5	857.114	0.143169	0.236774	0.604666	0.545401	0.724963
ENSG00000168256.18_NKIRAS2	3751.11	0.069637	0.115303	0.603949	0.545877	0.72535
ENSG00000197863.9_ZNF790	333.522	0.126701	0.20993	0.60354	0.546149	0.725549
ENSG00000133030.22_MPRIP	11177.1	0.0749185	0.124132	0.603537	0.546152	0.725549
ENSG00000154814.14_OXNAD1	572.568	0.0717102	0.118933	0.602948	0.546543	0.725883
ENSG00000004766.17_VPS50	887.641	0.155446	0.257824	0.602915	0.546565	0.725883
ENSG00000119314.16_PTBP3	1555.08	0.139815	0.232063	0.602487	0.54685	0.726149
ENSG00000197982.14_C1orf122	2258.88	0.115683	0.192132	0.602104	0.547105	0.726409
ENSG00000117625.14_RCOR3	934.374	0.082447	0.136965	0.601957	0.547203	0.726452
ENSG00000205155.8_PSENEN	2131.89	0.0846446	0.140656	0.601784	0.547318	0.726487
ENSG00000112837.17_TBX18	1600.65	0.0946296	0.157251	0.601775	0.547324	0.726487
ENSG00000152380.10_FAM151B	25.2229	0.253314	0.420975	0.601732	0.547352	0.726487
ENSG00000135452.10_TSPAN31	951.286	0.0884772	0.14706	0.601641	0.547413	0.726513
ENSG00000136861.18_CDK5RAP2	3649.94	0.0747967	0.124393	0.601293	0.547645	0.726765
ENSG00000039987.7_BEST2	12.2071	0.486448	0.809774	0.600721	0.548026	0.727043
ENSG00000178188.14_SH2B1	2558.89	0.101065	0.168251	0.600684	0.54805	0.727043
ENSG00000119333.11_WDR34	4742.83	0.122463	0.203886	0.600647	0.548075	0.727043
ENSG00000153157.13_SYCP2L	342.752	0.155164	0.25834	0.60062	0.548093	0.727043
ENSG00000236432.8_MFF-DT	59.4389	0.19443	0.323998	0.600096	0.548442	0.727294
ENSG00000259780.3_AC009065.1	43.7097	0.287785	0.479926	0.599645	0.548743	0.72739
ENSG00000141570.11_CBX8	927.41	0.0975769	0.162825	0.599275	0.548989	0.727562
ENSG00000280383.1_Z95331.1	127.434	0.153759	0.256772	0.598815	0.549296	0.727914
ENSG00000159409.15_CELF3	25.3406	0.332839	0.556105	0.598518	0.549494	0.728121
ENSG00000133619.17_KRBA1	1327.01	0.120962	0.20217	0.598315	0.549629	0.728171
ENSG00000169733.12_RFNG	2572.72	0.123479	0.20655	0.597819	0.549961	0.728499
ENSG00000221983.8_UBA52	17634.6	0.127633	0.213512	0.597781	0.549986	0.728499
ENSG00000114904.13_NEK4	1418.47	0.0695611	0.116439	0.597401	0.55024	0.728766
ENSG00000134072.11_CAMK1	2530.59	0.099946	0.167314	0.597354	0.550271	0.728766
ENSG00000180229.12_HERC2P3	236.509	0.0978751	0.163969	0.596913	0.550566	0.729047
ENSG00000198301.12_SDAD1	1874.24	0.132093	0.221416	0.596582	0.550787	0.729203
ENSG00000143499.14_SMYD2	1797.18	0.080063	0.134223	0.596493	0.550846	0.729203
ENSG00000186566.13_GPATCH8	4097.89	0.0571603	0.095894	0.596078	0.551123	0.729511
ENSG00000124251.11_TP53TG5	23.6021	0.283776	0.476233	0.595877	0.551257	0.729607
ENSG00000159842.15_ABR	4541.06	0.0854546	0.14343	0.595793	0.551314	0.729607
ENSG00000185252.19_ZNF74	1933.29	0.113252	0.19016	0.59556	0.551469	0.729694
ENSG00000233927.5_RPS28	8477.37	0.232169	0.3899	0.595459	0.551537	0.729729
ENSG00000187672.14_ERC2	104.823	0.134526	0.225987	0.59528	0.551657	0.729778
ENSG00000135903.20_PAX3	552.926	0.0749645	0.125934	0.59527	0.551663	0.729778
ENSG00000137275.14_RIPK1	1030.4	0.0733263	0.123192	0.595217	0.551698	0.729778
ENSG00000198081.11_ZBTB14	489.319	0.0855443	0.144032	0.593927	0.552561	0.730467
ENSG00000169155.10_ZBTB43	592.447	0.0837603	0.141053	0.593821	0.552632	0.730467
ENSG00000127328.22_RAB3IP	1600.15	0.110561	0.18619	0.593809	0.55264	0.730467
ENSG00000165650.12_PDZD8	3387.17	0.0913143	0.153833	0.593594	0.552783	0.730554
ENSG00000206527.10_HACD2	1477.77	0.126007	0.212302	0.59353	0.552827	0.730557
ENSG00000237491.10_LINC01409	53.8417	0.205725	0.346708	0.593368	0.552935	0.730645
ENSG00000168079.17_SCARA5	57.7553	0.277169	0.467368	0.593043	0.553153	0.730819
ENSG00000138430.16_OLA1	3032.74	0.123404	0.208092	0.593024	0.553165	0.730819
ENSG00000106415.13_GLCCI1	559.405	0.0895156	0.151083	0.592493	0.55352	0.731144
ENSG00000078900.15_TP73	1747.58	0.105399	0.178006	0.592112	0.553775	0.731426
ENSG00000245522.2_LINC02709	24.9244	0.331203	0.559768	0.591679	0.554066	0.731754
ENSG00000008869.12_HEATR5B	1514.47	0.0964865	0.163232	0.591102	0.554452	0.7321
ENSG00000100902.11_PSMA6	2975.77	0.0816102	0.138312	0.590044	0.555161	0.732703
ENSG00000136731.13_UGGT1	5174.95	0.0881875	0.149474	0.589986	0.5552	0.732703
ENSG00000042445.14_RETSAT	1167.71	0.0776233	0.131598	0.589852	0.55529	0.732766
ENSG00000183060.15_LYSMD4	636.32	0.0693098	0.117523	0.589755	0.555355	0.732775
ENSG00000016864.18_GLT8D1	1288.14	0.0714002	0.12112	0.589501	0.555526	0.732775
ENSG00000234420.7_ZNF37BP	1779.78	0.135802	0.230484	0.589205	0.555724	0.732775
ENSG00000185800.12_DMWD	3789.5	0.116295	0.197407	0.589109	0.555788	0.732775
ENSG00000166340.17_TPP1	2382.73	0.0700838	0.118968	0.589097	0.555796	0.732775
ENSG00000183527.12_PSMG1	2970.81	0.101413	0.172221	0.588853	0.55596	0.732826
ENSG00000162191.14_UBXN1	3851.41	0.10005	0.169969	0.588641	0.556102	0.732943
ENSG00000128591.15_FLNC	56.4069	0.273639	0.4649	0.588596	0.556132	0.732943
ENSG00000188060.7_RAB42	10.6512	0.390504	0.663988	0.588119	0.556453	0.733311
ENSG00000159140.21_SON	21273.1	0.062407	0.106159	0.587866	0.556622	0.733479
ENSG00000269374.1_AC011497.2	26.6314	0.322841	0.549725	0.587277	0.557018	0.733788
ENSG00000235720.1_GABPAP	47.8521	0.263646	0.448981	0.587211	0.557062	0.733788
ENSG00000127995.17_CASD1	478.541	0.195273	0.332545	0.587207	0.557065	0.733788
ENSG00000085224.23_ATRX	3884.36	0.211451	0.360318	0.586846	0.557307	0.733961
ENSG00000091436.17_MAP3K20	2178.26	0.104689	0.178559	0.586298	0.557675	0.734207
ENSG00000165389.7_SPTSSA	1117.02	0.13475	0.22992	0.586073	0.557826	0.734236
ENSG00000144550.13_CPNE9	28.7592	0.269606	0.460027	0.586066	0.557831	0.734236
ENSG00000167483.18_NIBAN3	12.7494	0.383249	0.65434	0.585702	0.558076	0.734405
ENSG00000150625.16_GPM6A	199.266	0.180252	0.307809	0.585596	0.558147	0.734444
ENSG00000122691.13_TWIST1	608.414	0.114312	0.195259	0.585437	0.558254	0.7345
ENSG00000179455.9_MKRN3	233.407	0.0929786	0.158827	0.585408	0.558273	0.7345
ENSG00000100722.20_ZC3H14	2935.55	0.0906397	0.154886	0.585204	0.55841	0.734625
ENSG00000272798.1_AL008721.1	11.0471	0.451873	0.773464	0.58422	0.559072	0.735227
ENSG00000112414.15_ADGRG6	1469.16	0.109635	0.187766	0.583891	0.559294	0.735348
ENSG00000115904.13_SOS1	1338.38	0.140595	0.240863	0.583712	0.559414	0.735396
ENSG00000114948.13_ADAM23	804.579	0.0955415	0.16378	0.583354	0.559655	0.735548
ENSG00000257702.3_LBX2-AS1	136.297	0.15163	0.260135	0.582891	0.559967	0.735848
ENSG00000177051.6_FBXO46	1879.81	0.125429	0.215448	0.582177	0.560448	0.736307
ENSG00000143387.13_CTSK	51.842	0.214897	0.36916	0.582124	0.560483	0.736307
ENSG00000267216.1_ZNF8-ERVK3-1	126.549	0.135772	0.233607	0.581197	0.561108	0.737017
ENSG00000108509.21_CAMTA2	3463.28	0.105752	0.181984	0.581108	0.561168	0.73704
ENSG00000187626.9_ZKSCAN4	522.446	0.0712229	0.122647	0.580716	0.561432	0.737241
ENSG00000087088.20_BAX	3734.93	0.0881581	0.151815	0.580695	0.561446	0.737241
ENSG00000116698.21_SMG7	4049.58	0.0648269	0.111653	0.580612	0.561502	0.737249
ENSG00000204514.10_ZNF814	526.647	0.0951784	0.163942	0.580561	0.561536	0.737249
ENSG00000164114.19_MAP9	780.633	0.181341	0.312878	0.579592	0.56219	0.737756
ENSG00000119681.12_LTBP2	223.121	0.12104	0.20885	0.579554	0.562216	0.737756
ENSG00000154898.15_CCDC144CP	75.3832	0.206469	0.356302	0.579479	0.562266	0.737767
ENSG00000141753.7_IGFBP4	12.8907	0.431005	0.744319	0.57906	0.562549	0.738017
ENSG00000275880.1_AL139385.1	44.0025	0.211106	0.364621	0.578973	0.562607	0.738017
ENSG00000149541.10_B3GAT3	3266	0.115928	0.20024	0.578948	0.562624	0.738017
ENSG00000254741.1_AC067930.1	10.4272	0.437361	0.756274	0.578311	0.563054	0.738231
ENSG00000173825.7_TIGD3	136.037	0.140973	0.243784	0.578271	0.563081	0.738231
ENSG00000184481.17_FOXO4	1311.2	0.102956	0.178151	0.577914	0.563322	0.738264
ENSG00000239653.1_PSMD6-AS2	35.769	0.254852	0.441033	0.577852	0.563364	0.738264
ENSG00000166685.12_COG1	1478.25	0.0759206	0.131473	0.577461	0.563628	0.738453
ENSG00000198752.11_CDC42BPB	5997.37	0.0623205	0.108027	0.576898	0.564009	0.7388
ENSG00000176731.12_RBIS	292.393	0.141616	0.245496	0.576855	0.564038	0.7388
ENSG00000128789.21_PSMG2	1250.25	0.0791446	0.137327	0.576321	0.564398	0.739022
ENSG00000157613.11_CREB3L1	16.05	0.355356	0.616912	0.576023	0.5646	0.739222
ENSG00000137404.14_NRM	737.788	0.110873	0.192498	0.575971	0.564635	0.739222
ENSG00000215837.7_SDHAP2	60.3384	0.201172	0.349405	0.575755	0.564781	0.739357
ENSG00000226167.1_AP4B1-AS1	20.9616	0.33109	0.575216	0.575592	0.564891	0.739446
ENSG00000254332.1_AF201337.1	27.5109	0.223802	0.388924	0.575438	0.564995	0.739446
ENSG00000147889.17_CDKN2A	12369.1	0.142492	0.247662	0.575348	0.565056	0.739446
ENSG00000256453.2_DND1	106.47	0.243918	0.423952	0.575344	0.565059	0.739446
ENSG00000144504.15_ANKMY1	338.902	0.113531	0.197391	0.575158	0.565185	0.739501
ENSG00000224411.3_HSP90AA2P	43.4145	0.25933	0.451597	0.574251	0.565798	0.740139
ENSG00000070831.17_CDC42	5671.38	0.0953757	0.166267	0.573631	0.566218	0.740578
ENSG00000085231.14_AK6	894.634	0.11676	0.203746	0.573069	0.566598	0.740789
ENSG00000206262.9_FOXL2NB	26.9489	0.230687	0.402775	0.572742	0.566819	0.740869
ENSG00000176641.11_RNF152	153.721	0.139768	0.244082	0.57263	0.566896	0.740914
ENSG00000160813.7_PPP1R35	1733.74	0.147203	0.257735	0.571141	0.567904	0.741956
ENSG00000277459.1_AP001527.2	17.3202	0.315829	0.553135	0.57098	0.568013	0.741989
ENSG00000272630.1_AL731563.3	15.0227	0.347282	0.608415	0.570798	0.568136	0.742039
ENSG00000133275.16_CSNK1G2	7112.19	0.0979304	0.171673	0.570448	0.568374	0.74216
ENSG00000133812.16_SBF2	1081.33	0.08007	0.140364	0.570446	0.568375	0.74216
ENSG00000179152.20_TCAIM	639.884	0.133048	0.233249	0.570413	0.568397	0.74216
ENSG00000272455.1_MRPL20-DT	167.777	0.118622	0.208036	0.570199	0.568543	0.742295
ENSG00000271869.1_AC026979.2	11.0609	0.400365	0.702509	0.569908	0.56874	0.742497
ENSG00000239775.1_AC017116.1	32.5192	0.306777	0.538528	0.569658	0.56891	0.742609
ENSG00000138658.15_ZGRF1	577.723	0.155098	0.272431	0.569312	0.569145	0.74286
ENSG00000147059.8_SPIN2A	14.9526	0.310498	0.545586	0.569108	0.569283	0.74293
ENSG00000130829.18_DUSP9	197.167	0.163643	0.287757	0.568684	0.56957	0.743195
ENSG00000164944.12_VIRMA	2310.84	0.0985013	0.173362	0.568183	0.569911	0.743554
ENSG00000060656.20_PTPRU	1860.45	0.105469	0.185897	0.567351	0.570475	0.743923
ENSG00000269054.2_AC012313.6	42.4438	0.201442	0.355354	0.566878	0.570797	0.744189
ENSG00000143633.13_C1orf131	1251.68	0.0786863	0.138829	0.566787	0.570859	0.744215
ENSG00000005801.18_ZNF195	744.702	0.123707	0.218296	0.566695	0.570921	0.74424
ENSG00000287737.1_AC132872.5	57.5963	0.191692	0.338692	0.565978	0.571409	0.744692
ENSG00000250770.3_AC005865.1	9.91655	0.397109	0.702101	0.565601	0.571665	0.744803
ENSG00000276166.1_AC092118.2	14.2423	0.302364	0.534666	0.565519	0.571721	0.744803
ENSG00000226564.1_FTH1P20	19.6935	0.30542	0.540427	0.565145	0.571975	0.745062
ENSG00000232630.1_PRPS1P2	23.5661	0.250765	0.443903	0.564909	0.572136	0.745131
ENSG00000213020.10_ZNF611	229.434	0.137926	0.244168	0.56488	0.572155	0.745131
ENSG00000119866.22_BCL11A	592.432	0.0986224	0.174717	0.564469	0.572435	0.74539
ENSG00000198707.17_CEP290	1538.31	0.241794	0.428415	0.564392	0.572487	0.74539
ENSG00000271776.1_AL445209.1	10.0351	0.456233	0.809741	0.563431	0.573141	0.745945
ENSG00000117983.17_MUC5B	41.4224	0.236217	0.419364	0.563274	0.573248	0.746003
ENSG00000112852.7_PCDHB2	39.7493	0.187519	0.333091	0.562966	0.573458	0.746165
ENSG00000215492.6_HNRNPA1P7	98.119	0.18787	0.333821	0.562788	0.57358	0.746213
ENSG00000131504.17_DIAPH1	10407.1	0.0704617	0.125299	0.562349	0.573878	0.746492
ENSG00000228956.8_SATB1-AS1	25.6737	0.240028	0.427274	0.561765	0.574276	0.746622
ENSG00000244607.7_CCDC13	15.8711	0.440544	0.784997	0.561205	0.574658	0.746834
ENSG00000113391.19_FAM172A	683.814	0.124054	0.221061	0.561174	0.574679	0.746834
ENSG00000227347.1_HNRNPKP2	20.3782	0.266331	0.474614	0.561153	0.574693	0.746834
ENSG00000272892.1_AL133551.1	14.0002	0.331422	0.590743	0.561025	0.57478	0.746892
ENSG00000106258.15_CYP3A5	225.917	0.122797	0.219159	0.560308	0.57527	0.747353
ENSG00000268996.3_MAN1B1-DT	31.0921	0.267277	0.477062	0.560255	0.575305	0.747353
ENSG00000285877.1_AC007448.5	13.2927	0.40342	0.720223	0.560132	0.57539	0.747369
ENSG00000254837.2_AP001372.2	59.5658	0.169585	0.302948	0.559782	0.575628	0.747588
ENSG00000176723.10_ZNF843	19.7998	0.278287	0.497171	0.559741	0.575656	0.747588
ENSG00000242612.7_DECR2	505.226	0.127455	0.227901	0.559257	0.575987	0.747907
ENSG00000274333.4_CU633967.1	346.798	0.187449	0.335735	0.558323	0.576624	0.748569
ENSG00000103460.17_TOX3	335.971	0.090802	0.162716	0.558042	0.576816	0.748763
ENSG00000169446.5_MMGT1	1534.41	0.125018	0.224107	0.557851	0.576946	0.748876
ENSG00000128191.16_DGCR8	5027.14	0.0518644	0.093036	0.557466	0.577209	0.749073
ENSG00000109787.13_KLF3	1028.28	0.0888516	0.15945	0.557237	0.577365	0.749101
ENSG00000124160.12_NCOA5	2777.67	0.0605333	0.108634	0.557224	0.577375	0.749101
ENSG00000188647.13_PTAR1	1499.97	0.223662	0.401468	0.55711	0.577452	0.749129
ENSG00000143079.15_CTTNBP2NL	857.617	0.092336	0.165754	0.557067	0.577481	0.749129
ENSG00000143815.15_LBR	8093.08	0.105227	0.188915	0.557006	0.577523	0.749129
ENSG00000061794.13_MRPS35	2373.35	0.0890798	0.160018	0.556685	0.577743	0.749289
ENSG00000256966.6_AL513165.2	10.6266	0.448141	0.805174	0.556576	0.577817	0.749289
ENSG00000164867.11_NOS3	25.0934	0.262739	0.472232	0.556378	0.577952	0.749354
ENSG00000234719.9_NPIPB2	29.477	0.235018	0.422502	0.556253	0.578038	0.749354
ENSG00000173258.13_ZNF483	419.181	0.15222	0.27396	0.555628	0.578465	0.749612
ENSG00000080371.6_RAB21	1467.64	0.129943	0.234056	0.555181	0.578771	0.749838
ENSG00000240053.8_LY6G5B	560.713	0.12294	0.221464	0.555123	0.578811	0.749838
ENSG00000176953.12_NFATC2IP	3515.56	0.05318	0.0958169	0.555017	0.578883	0.749842
ENSG00000233836.7_AC139769.1	21.3947	0.293387	0.529081	0.554523	0.579221	0.750168
ENSG00000180008.9_SOCS4	949.47	0.136965	0.247005	0.554501	0.579236	0.750168
ENSG00000271741.1_AC114490.2	62.1058	0.212645	0.383521	0.554454	0.579268	0.750168
ENSG00000138376.11_BARD1	520.696	0.109312	0.197172	0.5544	0.579305	0.750168
ENSG00000271855.1_AC073195.1	18.6761	0.294131	0.53106	0.553857	0.579676	0.750496
ENSG00000070814.22_TCOF1	22898.2	0.0877201	0.158402	0.55378	0.579729	0.750496
ENSG00000099622.14_CIRBP	4778.96	0.0688364	0.124401	0.553344	0.580028	0.750671
ENSG00000243696.5_AC006254.1	91.0064	0.15106	0.27303	0.553271	0.580078	0.750671
ENSG00000059573.9_ALDH18A1	8411.56	0.059307	0.107222	0.553124	0.580179	0.750691
ENSG00000226259.10_GTF2H2B	662.424	0.117907	0.21347	0.552332	0.580721	0.751337
ENSG00000225377.6_NRSN2-AS1	93.1101	0.127769	0.231461	0.55201	0.580942	0.751504
ENSG00000204130.14_RUFY2	866.304	0.159455	0.28889	0.551957	0.580978	0.751504
ENSG00000143632.14_ACTA1	62.4491	0.227955	0.41328	0.551574	0.58124	0.751682
ENSG00000277150.2_F8A3	1071.94	0.113683	0.20617	0.551403	0.581357	0.751719
ENSG00000149289.11_ZC3H12C	376.352	0.123897	0.224728	0.551323	0.581412	0.751728
ENSG00000170035.16_UBE2E3	1934.82	0.0815432	0.14804	0.550819	0.581758	0.751878
ENSG00000272631.1_AC067750.1	53.3553	0.163151	0.296248	0.550725	0.581822	0.751878
ENSG00000172458.4_IL17D	436.83	0.129648	0.23544	0.550663	0.581865	0.751878
ENSG00000101189.7_MRGBP	1616.12	0.075759	0.137617	0.550504	0.581974	0.751963
ENSG00000225921.7_NOL7	3531.97	0.078745	0.143173	0.549998	0.582321	0.752136
ENSG00000230979.3_AC079250.1	48.2931	0.285445	0.519242	0.549733	0.582502	0.75222
ENSG00000105711.13_SCN1B	658.863	0.0969002	0.176307	0.549611	0.582586	0.75222
ENSG00000132950.19_ZMYM5	350.216	0.134565	0.244846	0.549592	0.582599	0.75222
ENSG00000132005.9_RFX1	2074.02	0.141468	0.25764	0.549091	0.582943	0.752585
ENSG00000184792.16_OSBP2	277.922	0.120917	0.220228	0.549055	0.582968	0.752585
ENSG00000163935.14_SFMBT1	1227.05	0.0844614	0.15408	0.548164	0.583579	0.753098
ENSG00000260772.1_AC012321.1	206.998	0.184638	0.337243	0.547492	0.584041	0.753472
ENSG00000118894.15_EEF2KMT	741.923	0.0799362	0.146122	0.547051	0.584344	0.753694
ENSG00000189339.12_SLC35E2B	5311.35	0.0648241	0.118517	0.546961	0.584406	0.753694
ENSG00000254614.2_AP003068.2	32.1036	0.226999	0.415345	0.546531	0.584701	0.753883
ENSG00000175354.20_PTPN2	1255.1	0.0880867	0.161214	0.546395	0.584794	0.753892
ENSG00000162804.14_SNED1	68.3344	0.163102	0.298524	0.546361	0.584818	0.753892
ENSG00000183506.17_PI4KAP2	1623.73	0.0800444	0.14659	0.546041	0.585037	0.754077
ENSG00000107560.12_RAB11FIP2	1300.84	0.132737	0.243135	0.54594	0.585107	0.754077
ENSG00000173166.18_RAPH1	567.539	0.080148	0.14693	0.545483	0.585422	0.754327
ENSG00000259349.2_AC011921.1	10.2287	0.391226	0.717229	0.545468	0.585432	0.754327
ENSG00000128242.13_GAL3ST1	24.104	0.321061	0.58887	0.545216	0.585605	0.754495
ENSG00000162650.16_ATXN7L2	976.019	0.0942669	0.173049	0.544741	0.585931	0.754805
ENSG00000134461.16_ANKRD16	475.775	0.110665	0.203222	0.54455	0.586063	0.754919
ENSG00000265185.6_SNORD3B-1	60.4594	0.249649	0.458656	0.544306	0.586231	0.75508
ENSG00000203875.13_SNHG5	4193.69	0.110734	0.203495	0.544164	0.586329	0.755151
ENSG00000121073.15_SLC35B1	2091.24	0.0605582	0.11133	0.543951	0.586475	0.755284
ENSG00000169992.10_NLGN2	1869.84	0.0875729	0.161101	0.543589	0.586724	0.755429
ENSG00000171793.16_CTPS1	8141.61	0.0585721	0.107805	0.543313	0.586914	0.755518
ENSG00000164877.19_MICALL2	307.814	0.123345	0.227214	0.54286	0.587226	0.755753
ENSG00000164167.12_LSM6	312.831	0.109443	0.201845	0.542213	0.587672	0.756106
ENSG00000225265.2_TAF1A-AS1	65.3498	0.181005	0.334021	0.541897	0.58789	0.756209
ENSG00000198947.16_DMD	338.461	0.118084	0.217911	0.541891	0.587893	0.756209
ENSG00000185442.13_FAM174B	201.236	0.138125	0.254928	0.541819	0.587943	0.756209
ENSG00000272887.1_CSPG4P5	28.1097	0.615933	1.13684	0.541796	0.587959	0.756209
ENSG00000130517.14_PGPEP1	1172.55	0.0732056	0.135135	0.541722	0.58801	0.756209
ENSG00000259865.1_AL390728.6	34.5541	0.280041	0.517583	0.541056	0.588469	0.756611
ENSG00000267106.8_ZNF561-AS1	84.5857	0.131722	0.243471	0.541019	0.588494	0.756611
ENSG00000272711.1_AC019069.1	243.255	0.0965066	0.178613	0.540311	0.588983	0.757073
ENSG00000261652.3_C15orf65	23.0969	0.219436	0.406471	0.539856	0.589296	0.757303
ENSG00000077522.13_ACTN2	406.239	0.0900049	0.166737	0.539802	0.589333	0.757303
ENSG00000160685.13_ZBTB7B	1302.41	0.114291	0.211802	0.539615	0.589462	0.757413
ENSG00000135766.9_EGLN1	3312.86	0.0741854	0.137545	0.539352	0.589644	0.757536
ENSG00000100226.16_GTPBP1	5095.49	0.0717528	0.133083	0.539157	0.589778	0.757597
ENSG00000116983.13_HPCAL4	85.103	0.163546	0.303487	0.538889	0.589963	0.757725
ENSG00000132646.11_PCNA	13025.7	0.0527705	0.0979367	0.538823	0.590009	0.757728
ENSG00000177485.7_ZBTB33	1811.95	0.134741	0.250299	0.53832	0.590356	0.758063
ENSG00000161682.15_FAM171A2	1236.4	0.11519	0.214104	0.538008	0.590571	0.758284
ENSG00000118482.12_PHF3	3583.96	0.121515	0.226064	0.537526	0.590904	0.75849
ENSG00000245293.3_CYP2U1-AS1	20.085	0.261037	0.485961	0.537156	0.59116	0.758653
ENSG00000287543.1_AC013486.1	11.4685	0.394012	0.734153	0.53669	0.591482	0.758899
ENSG00000285517.1_AC010198.2	119.768	0.165405	0.308676	0.535851	0.592061	0.759532
ENSG00000066027.12_PPP2R5A	1899.71	0.0723068	0.135055	0.535386	0.592383	0.759764
ENSG00000126882.13_FAM78A	426.127	0.0983782	0.183819	0.535191	0.592518	0.759785
ENSG00000146216.13_TTBK1	10.9945	0.326561	0.610526	0.534884	0.59273	0.759807
ENSG00000285292.1_ABCF2-H2BE1	498.33	0.315637	0.590279	0.534726	0.592839	0.759807
ENSG00000280278.1_FLJ30679	9.95861	0.389262	0.728032	0.534677	0.592873	0.759807
ENSG00000158773.14_USF1	2274.07	0.0845406	0.158117	0.534672	0.592876	0.759807
ENSG00000161544.10_CYGB	13.4841	0.29118	0.544601	0.534667	0.59288	0.759807
ENSG00000153132.13_CLGN	638.817	0.148215	0.278004	0.533138	0.593938	0.760917
ENSG00000186352.9_ANKRD37	42.8199	0.183011	0.343293	0.533102	0.593963	0.760917
ENSG00000260211.2_AC139426.1	23.8061	0.294696	0.553679	0.532249	0.594553	0.761563
ENSG00000242802.9_AP5Z1	1107.31	0.116552	0.21901	0.532176	0.594604	0.761573
ENSG00000116663.11_FBXO6	99.6117	0.151237	0.2843	0.531962	0.594753	0.761708
ENSG00000176222.9_ZNF404	434.435	0.158215	0.297627	0.531589	0.595011	0.761927
ENSG00000249242.8_TMEM150C	105.917	0.108474	0.204176	0.531274	0.595229	0.762096
ENSG00000164331.10_ANKRA2	531.788	0.0718363	0.135313	0.530892	0.595494	0.762264
ENSG00000279672.1_AP006621.5	103.156	0.149258	0.281316	0.530569	0.595718	0.762333
ENSG00000232931.6_LINC00342	792.886	0.145445	0.274423	0.530005	0.596109	0.762716
ENSG00000273007.2_AC021205.3	12.0309	0.343978	0.650701	0.528627	0.597064	0.763557
ENSG00000262227.1_AC004771.2	14.1924	0.365602	0.692574	0.527888	0.597577	0.76399
ENSG00000125505.17_MBOAT7	2300.03	0.1017	0.192699	0.527769	0.597659	0.763991
ENSG00000231245.2_C1DP1	15.1197	0.300212	0.569342	0.527296	0.597988	0.764226
ENSG00000026652.15_AGPAT4	694.507	0.0810099	0.15369	0.5271	0.598124	0.764301
ENSG00000135631.17_RAB11FIP5	2632.59	0.0801691	0.152141	0.526939	0.598236	0.764388
ENSG00000103343.13_ZNF174	460.899	0.0801435	0.152233	0.526452	0.598574	0.764436
ENSG00000149823.9_VPS51	4456.1	0.114815	0.218159	0.526289	0.598688	0.764436
ENSG00000162062.15_TEDC2	1584.04	0.123509	0.234734	0.526166	0.598773	0.764436
ENSG00000172890.13_NADSYN1	1564.7	0.0744979	0.141663	0.525883	0.59897	0.764517
ENSG00000002330.14_BAD	888.438	0.123498	0.234851	0.525856	0.598988	0.764517
ENSG00000126953.8_TIMM8A	821.121	0.0741902	0.141138	0.525657	0.599126	0.764638
ENSG00000132031.13_MATN3	13.677	0.298789	0.56859	0.525491	0.599242	0.76473
ENSG00000160741.17_CRTC2	2803.91	0.0854365	0.162669	0.525216	0.599433	0.764896
ENSG00000282051.1_AC010507.1	11.8565	0.365649	0.696388	0.525065	0.599538	0.764896
ENSG00000116212.15_LRRC42	1223.44	0.0627797	0.119585	0.524982	0.599596	0.764896
ENSG00000022277.13_RTF2	4168.3	0.0668024	0.127292	0.524797	0.599724	0.764957
ENSG00000169180.12_XPO6	7065.53	0.0546831	0.104463	0.523466	0.60065	0.765916
ENSG00000261068.2_AL512274.1	10.1825	0.393682	0.752647	0.523063	0.60093	0.766051
ENSG00000269846.1_AL136172.1	25.7329	0.231061	0.442197	0.52253	0.601301	0.766413
ENSG00000113248.6_PCDHB15	10.8602	0.313388	0.599869	0.522427	0.601373	0.766449
ENSG00000089505.17_CMTM1	13.4991	0.374663	0.717629	0.522085	0.601611	0.766666
ENSG00000136026.14_CKAP4	5596.2	0.0478448	0.0916637	0.52196	0.601698	0.766697
ENSG00000121410.12_A1BG	87.2874	0.154116	0.295506	0.521532	0.601996	0.767021
ENSG00000287738.1_AL359764.3	11.2791	0.34973	0.670761	0.521393	0.602093	0.767089
ENSG00000113407.14_TARS1	12230.7	0.0798209	0.153173	0.521116	0.602286	0.767223
ENSG00000242798.1_AC073842.2	9.87817	0.425679	0.817066	0.520985	0.602377	0.767284
ENSG00000232063.2_AL691447.2	17.5267	0.269148	0.517048	0.520547	0.602682	0.767382
ENSG00000170537.13_TMC7	233.552	0.0908768	0.174766	0.519993	0.603069	0.767554
ENSG00000114744.9_COMMD2	1081.94	0.0964062	0.185446	0.519863	0.603159	0.767581
ENSG00000153976.3_HS3ST3A1	1923.31	0.118604	0.22835	0.519393	0.603487	0.767808
ENSG00000130305.17_NSUN5	1977.53	0.0987038	0.190197	0.518956	0.603791	0.76802
ENSG00000243678.12_NME2	25277.5	0.0965097	0.185988	0.518903	0.603828	0.76802
ENSG00000261762.1_AC027228.2	169.321	0.167339	0.322555	0.518791	0.603906	0.768064
ENSG00000123901.9_GPR83	27.5091	0.22244	0.42901	0.518497	0.604112	0.768214
ENSG00000183199.6_HSP90AB3P	86.7636	0.162037	0.312968	0.517742	0.604638	0.768684
ENSG00000185453.13_ZSWIM9	1564.4	0.110408	0.213406	0.517361	0.604904	0.768889
ENSG00000237298.10_TTN-AS1	232.75	0.105819	0.204605	0.517188	0.605025	0.768931
ENSG00000168374.11_ARF4	2335.3	0.0737859	0.142789	0.516747	0.605333	0.769212
ENSG00000105204.14_DYRK1B	3278.82	0.110471	0.213908	0.516443	0.605545	0.76937
ENSG00000279026.1_AC005225.4	12.6107	0.302994	0.586803	0.516346	0.605613	0.7694
ENSG00000164180.14_TMEM161B	650.032	0.151208	0.292923	0.516203	0.605713	0.769415
ENSG00000175600.16_SUGCT	66.9495	0.168778	0.326997	0.516146	0.605752	0.769415
ENSG00000216937.13_CCDC7	78.4039	0.164403	0.318524	0.516141	0.605756	0.769415
ENSG00000162757.4_C1orf74	313.382	0.0741951	0.143767	0.516077	0.605801	0.769417
ENSG00000127580.17_WDR24	1381.84	0.121526	0.235653	0.515698	0.606066	0.769698
ENSG00000231767.4_RPS27AP5	22.4285	0.343565	0.667249	0.514898	0.606624	0.770296
ENSG00000261739.2_GOLGA8S	12.5938	0.334282	0.649446	0.514719	0.606749	0.770351
ENSG00000134077.16_THUMPD3	2390.9	0.0719483	0.139802	0.514643	0.606803	0.770351
ENSG00000233247.3_AC002524.1	10.8936	0.320613	0.62305	0.514585	0.606843	0.770351
ENSG00000125482.13_TTF1	1622.96	0.10159	0.197804	0.513588	0.60754	0.771014
ENSG00000185651.15_UBE2L3	5633.27	0.0510333	0.0994279	0.513269	0.607763	0.771083
ENSG00000117523.16_PRRC2C	16822.4	0.0657012	0.128241	0.512324	0.608424	0.771746
ENSG00000104957.14_CCDC130	1878.78	0.0976876	0.190775	0.512058	0.608611	0.771892
ENSG00000235489.4_DBF4P1	11.82	0.367981	0.718663	0.512035	0.608627	0.771892
ENSG00000090924.15_PLEKHG2	3241.4	0.0846441	0.165353	0.511899	0.608722	0.771957
ENSG00000115137.12_DNAJC27	237.718	0.109432	0.214291	0.510671	0.609582	0.772881
ENSG00000183979.8_NPB	240.639	0.142189	0.278532	0.510494	0.609706	0.772982
ENSG00000104635.14_SLC39A14	4832.78	0.0467399	0.0915799	0.510373	0.60979	0.773033
ENSG00000204120.15_GIGYF2	3509.2	0.056982	0.111789	0.50973	0.610241	0.773463
ENSG00000196141.14_SPATS2L	1917.3	0.065094	0.127726	0.509636	0.610306	0.773465
ENSG00000198932.13_GPRASP1	70.335	0.125359	0.246417	0.508726	0.610944	0.774106
ENSG00000165322.18_ARHGAP12	801.713	0.119304	0.235014	0.507643	0.611704	0.774901
ENSG00000226754.2_AL606760.1	26.6119	0.255287	0.503325	0.507201	0.612014	0.775071
ENSG00000238113.7_LINC01410	10.0279	0.357468	0.705031	0.507025	0.612138	0.775172
ENSG00000103479.16_RBL2	2399.52	0.0828484	0.163613	0.506367	0.612599	0.775645
ENSG00000089327.15_FXYD5	3165.1	0.117157	0.231655	0.505737	0.613041	0.776036
ENSG00000269867.1_AC010326.3	37.0525	0.261112	0.516637	0.505406	0.613274	0.776105
ENSG00000283183.2_AC116565.1	48.7879	0.185849	0.367766	0.505347	0.613315	0.776105
ENSG00000257949.7_TEN1	362.923	0.110987	0.219825	0.504888	0.613637	0.77629
ENSG00000140988.16_RPS2	129662	0.101096	0.200276	0.504782	0.613712	0.77629
ENSG00000172466.16_ZNF24	3218.4	0.106116	0.210229	0.504764	0.613725	0.77629
ENSG00000243964.1_RPL23AP65	34.072	0.173539	0.343883	0.504646	0.613807	0.77629
ENSG00000139233.7_LLPH	1463.38	0.0946768	0.187725	0.504339	0.614023	0.776417
ENSG00000226239.2_AL031658.1	10.0263	0.344267	0.682687	0.504282	0.614063	0.776417
ENSG00000189120.5_SP6	145.035	0.103832	0.205905	0.504269	0.614072	0.776417
ENSG00000228589.3_SPCS2P4	88.5057	0.152736	0.302903	0.504241	0.614092	0.776417
ENSG00000130175.9_PRKCSH	19446.9	0.0853502	0.1693	0.504135	0.614167	0.776456
ENSG00000244513.7_AC109587.1	10.896	0.315366	0.625974	0.503801	0.614401	0.776641
ENSG00000119599.17_DCAF4	615.774	0.070092	0.13917	0.503642	0.614513	0.7767
ENSG00000213693.4_SEC14L1P1	26.9703	0.232407	0.461515	0.503575	0.61456	0.7767
ENSG00000263072.8_ZNF213-AS1	288.277	0.0889112	0.176657	0.503299	0.614754	0.776738
ENSG00000161010.15_MRNIP	1818.14	0.0593127	0.117859	0.503252	0.614787	0.776738
ENSG00000145817.17_YIPF5	1564.51	0.0835786	0.166155	0.503016	0.614953	0.776892
ENSG00000141441.16_GAREM1	592.348	0.0710997	0.14141	0.502791	0.615111	0.776924
ENSG00000116954.8_RRAGC	1011.18	0.0952015	0.18957	0.502199	0.615528	0.777283
ENSG00000104064.17_GABPB1	713.599	0.0726253	0.144707	0.501879	0.615753	0.777511
ENSG00000245750.10_DRAIC	13.4547	0.298918	0.595704	0.501789	0.615816	0.777536
ENSG00000109113.20_RAB34	2580.42	0.0853799	0.170366	0.501156	0.616261	0.777874
ENSG00000231187.3_AL356056.2	129.001	0.117949	0.235395	0.501067	0.616324	0.777897
ENSG00000206077.12_ZDHHC11B	164.874	0.128501	0.256487	0.501006	0.616367	0.777897
ENSG00000234545.8_FAM133B	942.484	0.149201	0.297863	0.500905	0.616438	0.777912
ENSG00000249738.10_AC008691.1	9.89512	0.376165	0.751033	0.500863	0.616468	0.777912
ENSG00000119203.14_CPSF3	2158.58	0.0848146	0.169402	0.500672	0.616602	0.777957
ENSG00000264964.2_AP001033.1	10.0709	0.340614	0.680546	0.500501	0.616722	0.77801
ENSG00000241127.8_YAE1	294.565	0.0933629	0.186571	0.500415	0.616783	0.778031
ENSG00000133657.16_ATP13A3	4626.53	0.174307	0.348501	0.500162	0.616961	0.778115
ENSG00000162894.12_FCMR	22.3578	0.231854	0.463586	0.500132	0.616982	0.778115
ENSG00000242288.9_BMS1P4-AGAP5	107.674	0.160096	0.320881	0.498925	0.617832	0.778908
ENSG00000257038.1_AP002761.3	11.4096	0.356881	0.715301	0.498925	0.617832	0.778908
ENSG00000068796.19_KIF2A	3311.79	0.10975	0.220179	0.498459	0.61816	0.779266
ENSG00000166012.17_TAF1D	1688.91	0.123914	0.248673	0.498303	0.61827	0.779293
ENSG00000258952.2_SALRNA1	10.076	0.389864	0.782706	0.498097	0.618415	0.779419
ENSG00000065970.9_FOXJ2	960.252	0.0600247	0.120556	0.4979	0.618554	0.779539
ENSG00000169251.13_NMD3	2275	0.108249	0.217688	0.497268	0.619	0.77979
ENSG00000156858.12_PRR14	1966.09	0.105808	0.212784	0.497255	0.619009	0.77979
ENSG00000249456.1_AL731577.2	76.9237	0.151749	0.305299	0.497049	0.619155	0.77979
ENSG00000244257.5_PKD1P1	1452.03	0.11549	0.232382	0.496984	0.6192	0.77979
ENSG00000125247.15_TMTC4	971.957	0.0673202	0.135528	0.496724	0.619384	0.77979
ENSG00000270106.6_TSNAX-DISC1	16.8974	0.42331	0.85221	0.496721	0.619386	0.77979
ENSG00000101166.16_PRELID3B	3530.28	0.0967189	0.194762	0.4966	0.619471	0.779801
ENSG00000119596.18_YLPM1	4834.53	0.056403	0.113656	0.496261	0.61971	0.779937
ENSG00000130779.20_CLIP1	3189.71	0.0670396	0.13509	0.496258	0.619713	0.779937
ENSG00000170684.9_ZNF296	507.582	0.122528	0.247333	0.495397	0.62032	0.780484
ENSG00000273045.6_C2orf15	76.791	0.143159	0.289197	0.495023	0.620584	0.780754
ENSG00000185658.13_BRWD1	2969.44	0.131972	0.266796	0.494653	0.620845	0.780971
ENSG00000107186.16_MPDZ	2333.01	0.0627955	0.127186	0.493728	0.621498	0.781693
ENSG00000105085.11_MED26	1158.61	0.0967264	0.195983	0.493546	0.621627	0.781732
ENSG00000112078.14_KCTD20	3802.36	0.0879826	0.17827	0.493536	0.621634	0.781732
ENSG00000160570.14_DEDD2	2421.64	0.102879	0.208521	0.493377	0.621746	0.781732
ENSG00000186063.13_AIDA	2355.46	0.094389	0.191344	0.493293	0.621805	0.781732
ENSG00000141084.11_RANBP10	1531.41	0.0669379	0.135767	0.493035	0.621988	0.781906
ENSG00000269335.5_IKBKG	1350.79	0.0979957	0.198829	0.492864	0.622109	0.781947
ENSG00000127418.15_FGFRL1	3256.78	0.115848	0.235288	0.492366	0.62246	0.782221
ENSG00000261488.1_TBILA	56.8937	0.161593	0.328803	0.491458	0.623102	0.782916
ENSG00000263731.1_AC145207.5	347.137	0.155289	0.316113	0.491245	0.623253	0.782956
ENSG00000117395.13_EBNA1BP2	5448.55	0.0777209	0.158279	0.491038	0.623399	0.782956
ENSG00000072518.20_MARK2	2535.72	0.0587003	0.119546	0.491026	0.623408	0.782956
ENSG00000239213.6_NCK1-DT	43.3944	0.182457	0.372301	0.49008	0.624077	0.783578
ENSG00000242445.1_RPL7AP11	82.7261	0.152291	0.310826	0.489957	0.624164	0.783578
ENSG00000125954.12_CHURC1-FNTB	15.6995	0.410146	0.837562	0.48969	0.624353	0.783704
ENSG00000135776.5_ABCB10	2625.39	0.0703908	0.143829	0.489405	0.624555	0.78387
ENSG00000197021.9_EOLA2	1059.95	0.0709579	0.145061	0.48916	0.624729	0.783969
ENSG00000268201.1_AC020915.1	9.68109	0.357296	0.73111	0.488703	0.625052	0.784245
ENSG00000023734.11_STRAP	7762.63	0.0533579	0.109321	0.488086	0.625489	0.78457
ENSG00000167608.11_TMC4	21.6332	0.227595	0.466577	0.487796	0.625694	0.784631
ENSG00000169967.16_MAP3K2	1207.21	0.133212	0.273316	0.48739	0.625982	0.784852
ENSG00000185627.18_PSMD13	3482.73	0.0634964	0.130535	0.486433	0.62666	0.785529
ENSG00000095564.14_BTAF1	3972.12	0.0982583	0.202063	0.486275	0.626772	0.785564
ENSG00000138095.19_LRPPRC	6759.09	0.0980348	0.20168	0.48609	0.626903	0.785608
ENSG00000168303.9_MPLKIP	1226.8	0.0789991	0.162548	0.486005	0.626964	0.785608
ENSG00000174007.8_CEP19	176.205	0.0983552	0.202383	0.485984	0.626978	0.785608
ENSG00000182118.8_FAM89A	1228.74	0.0703863	0.144836	0.485973	0.626986	0.785608
ENSG00000127507.18_ADGRE2	27.8992	0.219067	0.451412	0.485293	0.627469	0.785989
ENSG00000286261.1_AC022137.3	36.4031	0.176922	0.364783	0.485007	0.627671	0.786187
ENSG00000283050.2_GTF2IP12	820.057	0.096492	0.198978	0.484938	0.62772	0.786192
ENSG00000180834.8_MAP6D1	632.361	0.0740369	0.15272	0.484789	0.627826	0.786241
ENSG00000044459.15_CNTLN	647.556	0.129178	0.266499	0.484722	0.627873	0.786241
ENSG00000272682.1_AC004471.2	12.6701	0.326927	0.674503	0.484694	0.627894	0.786241
ENSG00000183246.6_RIMBP3C	148.858	0.128833	0.265859	0.484591	0.627966	0.786276
ENSG00000143631.11_FLG	431.327	0.0884167	0.182482	0.484523	0.628014	0.78628
ENSG00000270872.2_SRGAP2D	64.5663	0.380487	0.785454	0.484417	0.62809	0.786319
ENSG00000235084.3_CHCHD2P6	27.6304	0.275586	0.569039	0.484301	0.628172	0.786366
ENSG00000100626.17_GALNT16	800.028	0.0764103	0.158132	0.483206	0.62895	0.787115
ENSG00000143443.10_C1orf56	340.953	0.0940857	0.194796	0.482996	0.629099	0.787246
ENSG00000160949.17_TONSL	4703.75	0.0963191	0.199646	0.482449	0.629487	0.787585
ENSG00000287705.1_AL139232.1	17.9767	0.250605	0.519606	0.482298	0.629594	0.787586
ENSG00000248489.2_LINC02062	11.3277	0.312415	0.648421	0.48181	0.629941	0.787766
ENSG00000213178.3_RPL22P1	152.821	0.4957	1.02893	0.481762	0.629975	0.787766
ENSG00000138496.16_PARP9	480.332	0.0762853	0.158361	0.481717	0.630007	0.787766
ENSG00000171817.17_ZNF540	106.352	0.137704	0.286065	0.481373	0.630251	0.787934
ENSG00000205269.6_TMEM170B	1120.28	0.123827	0.257255	0.481339	0.630276	0.787934
ENSG00000213639.10_PPP1CB	2383.7	0.126012	0.261845	0.481246	0.630342	0.787942
ENSG00000164430.16_CGAS	16.2597	0.267732	0.556597	0.481017	0.630505	0.788052
ENSG00000137090.12_DMRT1	17.2255	0.302128	0.628742	0.480528	0.630852	0.78843
ENSG00000079134.12_THOC1	1714.79	0.118716	0.247224	0.480195	0.631089	0.788566
ENSG00000167178.16_ISLR2	10.3172	0.33088	0.689304	0.48002	0.631213	0.788602
ENSG00000205002.4_AARD	61.0457	0.149196	0.311089	0.479593	0.631517	0.78877
ENSG00000198841.4_KTI12	1237.59	0.0834288	0.173961	0.479584	0.631524	0.78877
ENSG00000149418.11_ST14	26.9691	0.295098	0.61611	0.47897	0.63196	0.789199
ENSG00000204086.4_RPA4	9.58367	0.461888	0.965508	0.478389	0.632373	0.789523
ENSG00000177144.7_NUDT4B	118.416	0.212881	0.445087	0.47829	0.632444	0.789523
ENSG00000068489.13_PRR11	3149.2	0.078495	0.164168	0.478139	0.632551	0.789552
ENSG00000273162.1_AL133215.2	43.8066	0.156557	0.327445	0.478117	0.632567	0.789552
ENSG00000165891.16_E2F7	1990.94	0.0799322	0.167321	0.477719	0.63285	0.789688
ENSG00000279541.1_AC005261.5	11.0553	0.306138	0.640908	0.477663	0.63289	0.789688
ENSG00000247809.9_NR2F2-AS1	11.626	0.276409	0.57915	0.477267	0.633172	0.789871
ENSG00000077264.15_PAK3	11.8169	0.317182	0.664802	0.477108	0.633285	0.789957
ENSG00000100410.8_PHF5A	1806.32	0.0585137	0.122685	0.476942	0.633403	0.790028
ENSG00000223482.8_NUTM2A-AS1	884.865	0.0716712	0.150393	0.47656	0.633675	0.790249
ENSG00000176208.9_ATAD5	1235.73	0.134881	0.283205	0.476266	0.633885	0.79035
ENSG00000115446.12_UNC50	659.883	0.0589482	0.124073	0.47511	0.634708	0.791003
ENSG00000240207.7_AC080013.1	9.71156	0.349221	0.735359	0.474899	0.634859	0.791133
ENSG00000107282.8_APBA1	70.5037	0.148463	0.31266	0.474838	0.634903	0.791133
ENSG00000233184.7_AC093157.1	114.456	0.111891	0.235773	0.474568	0.635095	0.791317
ENSG00000123933.17_MXD4	4530.59	0.0913394	0.192741	0.473898	0.635573	0.791779
ENSG00000250539.1_KRT8P33	21.4574	0.236446	0.4992	0.47365	0.635749	0.791852
ENSG00000131148.9_EMC8	1668.34	0.0680355	0.143679	0.473523	0.63584	0.79186
ENSG00000104131.13_EIF3J	3409.29	0.104628	0.221037	0.473351	0.635963	0.791939
ENSG00000174938.14_SEZ6L2	882.067	0.101533	0.214573	0.473186	0.636081	0.791984
ENSG00000197696.10_NMB	202.116	0.131168	0.277652	0.472417	0.636629	0.792385
ENSG00000143257.12_NR1I3	30.1134	0.209966	0.444585	0.472274	0.636731	0.792385
ENSG00000141425.18_RPRD1A	3002.25	0.0858672	0.181835	0.472227	0.636765	0.792385
ENSG00000100138.15_SNU13	5582.34	0.0692574	0.146689	0.472139	0.636828	0.792385
ENSG00000183431.12_SF3A3	7222.07	0.0569915	0.120731	0.472055	0.636887	0.792385
ENSG00000143493.13_INTS7	2443.47	0.0660559	0.140059	0.47163	0.637191	0.79257
ENSG00000214439.4_FAM185BP	36.131	0.201597	0.427704	0.471348	0.637392	0.792615
ENSG00000114770.17_ABCC5	4358.38	0.0602439	0.127867	0.471146	0.637536	0.792731
ENSG00000182902.14_SLC25A18	33.6806	0.194044	0.411953	0.471035	0.637616	0.792731
ENSG00000261790.2_AC005606.2	62.4515	0.153375	0.325624	0.47102	0.637627	0.792731
ENSG00000165983.14_PTER	460.067	0.0988223	0.209908	0.470789	0.637792	0.792768
ENSG00000117597.18_UTP25	2360.11	0.0564801	0.119995	0.470687	0.637865	0.792788
ENSG00000160439.16_RDH13	1355.41	0.0678911	0.144252	0.470641	0.637897	0.792788
ENSG00000188152.13_NUTM2G	59.8564	0.141449	0.300737	0.470341	0.638111	0.792941
ENSG00000214338.10_SOGA3	119.016	0.178651	0.380087	0.470026	0.638336	0.793165
ENSG00000258017.2_AC011603.3	6013.6	0.118218	0.251712	0.469657	0.6386	0.793213
ENSG00000233560.2_KRT8P39	22.9007	0.214254	0.456996	0.46883	0.639191	0.793662
ENSG00000236859.7_NIFK-AS1	183.938	0.0874896	0.186636	0.468772	0.639232	0.793662
ENSG00000205085.12_FAM71F2	46.188	0.148245	0.316527	0.468347	0.639536	0.793983
ENSG00000226525.5_RPS7P10	13.2726	0.278475	0.595241	0.467836	0.639902	0.794269
ENSG00000155545.20_MIER3	1413.08	0.106521	0.227737	0.46774	0.639971	0.794299
ENSG00000243660.11_ZNF487	23.5015	0.214897	0.459728	0.467444	0.640182	0.794505
ENSG00000129028.9_THAP10	431.531	0.0816812	0.174823	0.467222	0.640341	0.79459
ENSG00000247572.8_CKMT2-AS1	251.749	0.0977705	0.209363	0.466991	0.640506	0.794683
ENSG00000198740.9_ZNF652	1191.07	0.0729871	0.156437	0.46656	0.640815	0.794961
ENSG00000145723.17_GIN1	224.147	0.14147	0.303264	0.466493	0.640863	0.794961
ENSG00000265678.1_AC129510.1	14.131	0.303196	0.649988	0.466464	0.640883	0.794961
ENSG00000197915.7_HRNR	18.5034	0.254777	0.54629	0.466377	0.640946	0.794961
ENSG00000255524.7_NPIPB8	9.82417	0.497038	1.0667	0.465961	0.641243	0.795176
ENSG00000174744.14_BRMS1	2035.42	0.0906518	0.194656	0.465703	0.641428	0.795176
ENSG00000077150.20_NFKB2	1787.39	0.0960075	0.206167	0.465678	0.641446	0.795176
ENSG00000262160.1_AC020978.5	664.302	0.09044	0.194521	0.464938	0.641976	0.795609
ENSG00000151502.11_VPS26B	2195.06	0.0526792	0.113352	0.464739	0.642118	0.795729
ENSG00000225138.8_SLC9A3-AS1	1045.8	0.0771996	0.166213	0.464461	0.642317	0.795818
ENSG00000287016.1_AC010996.1	41.8113	0.187765	0.404273	0.46445	0.642325	0.795818
ENSG00000260563.3_AC132872.1	42.2628	0.169603	0.365274	0.464317	0.642421	0.79588
ENSG00000064225.12_ST3GAL6	269.583	0.100383	0.216332	0.464023	0.642632	0.796085
ENSG00000148429.14_USP6NL	1129.09	0.0612342	0.131983	0.463954	0.64268	0.796089
ENSG00000197540.8_GZMM	10.0365	0.400262	0.863248	0.46367	0.642884	0.796174
ENSG00000142303.14_ADAMTS10	77.9658	0.145121	0.313111	0.46348	0.643021	0.796287
ENSG00000198887.9_SMC5	1222.46	0.13584	0.293132	0.463409	0.643071	0.796293
ENSG00000161011.20_SQSTM1	10671.4	0.0678804	0.146589	0.463066	0.643317	0.796485
ENSG00000101343.15_CRNKL1	2048.17	0.0818965	0.176912	0.462921	0.643421	0.796502
ENSG00000126759.14_CFP	40.0354	0.190235	0.411546	0.462245	0.643906	0.796779
ENSG00000131187.10_F12	405.583	0.159278	0.344654	0.46214	0.643981	0.796779
ENSG00000173214.7_MFSD4B	701.965	0.0788137	0.17056	0.462088	0.644018	0.796779
ENSG00000146576.13_C7orf26	1250.15	0.0823177	0.178158	0.462049	0.644046	0.796779
ENSG00000278727.1_AC000403.1	16.8466	0.262562	0.568266	0.462041	0.644052	0.796779
ENSG00000186666.6_BCDIN3D	459.777	0.0621914	0.134708	0.461675	0.644314	0.796944
ENSG00000196923.14_PDLIM7	1380.02	0.0984488	0.213521	0.461072	0.644747	0.797302
ENSG00000120265.18_PCMT1	5553.3	0.052621	0.114197	0.460792	0.644948	0.797439
ENSG00000124486.13_USP9X	16051.9	0.0915325	0.19894	0.460101	0.645443	0.797827
ENSG00000156931.16_VPS8	1547.38	0.0739449	0.160804	0.459844	0.645628	0.797968
ENSG00000051620.11_HEBP2	2416.85	0.0555051	0.120728	0.459753	0.645693	0.797968
ENSG00000189369.9_GSPT2	499.269	0.0607358	0.132261	0.459213	0.646081	0.79816
ENSG00000005483.21_KMT2E	2000.74	0.081449	0.1776	0.45861	0.646514	0.798391
ENSG00000145029.14_NICN1	213.891	0.0839935	0.18321	0.458455	0.646626	0.798391
ENSG00000129437.10_KLK14	16.7007	0.308167	0.672495	0.458244	0.646777	0.798466
ENSG00000175104.15_TRAF6	611.829	0.0725583	0.158429	0.457987	0.646962	0.798631
ENSG00000032742.17_IFT88	201.635	0.127184	0.27797	0.457546	0.647279	0.798872
ENSG00000139218.18_SCAF11	3947.25	0.113907	0.248992	0.457472	0.647332	0.798872
ENSG00000204789.4_ZNF204P	437.113	0.106145	0.232057	0.457408	0.647378	0.798872
ENSG00000023839.12_ABCC2	79.8055	0.114396	0.250194	0.457231	0.647505	0.79892
ENSG00000100211.10_CBY1	787.85	0.0588505	0.128737	0.457137	0.647572	0.798944
ENSG00000161904.12_LEMD2	3322.99	0.0781748	0.171097	0.456903	0.647741	0.799095
ENSG00000158186.13_MRAS	203.869	0.105343	0.230816	0.456393	0.648108	0.799484
ENSG00000015479.20_MATR3	16845.4	0.0924317	0.202701	0.456	0.64839	0.79956
ENSG00000276710.4_CSPG4P10	74.2973	0.18748	0.411276	0.45585	0.648498	0.799581
ENSG00000151079.7_KCNA6	65.0728	0.150993	0.331474	0.45552	0.648735	0.799817
ENSG00000259275.4_AC087477.2	13.7721	0.262386	0.576351	0.455254	0.648927	0.799998
ENSG00000153165.19_RGPD3	18.8082	0.241527	0.531084	0.454781	0.649266	0.800275
ENSG00000198646.14_NCOA6	4149.53	0.0558154	0.122738	0.454751	0.649288	0.800275
ENSG00000125779.22_PANK2	1920.24	0.0376461	0.0828641	0.454312	0.649605	0.800331
ENSG00000259514.1_AC027243.1	15.8557	0.270203	0.594764	0.454302	0.649611	0.800331
ENSG00000272391.6_POM121C	6027.7	0.0743117	0.163579	0.454287	0.649622	0.800331
ENSG00000130038.10_CRACR2A	141.951	0.113591	0.250288	0.453842	0.649943	0.800473
ENSG00000140992.19_PDPK1	3011.61	0.0431506	0.0950805	0.453832	0.64995	0.800473
ENSG00000187688.15_TRPV2	11.2717	0.348647	0.769198	0.45326	0.650361	0.800756
ENSG00000177602.5_HASPIN	1316.74	0.0674958	0.148979	0.453057	0.650508	0.800824
ENSG00000074755.15_ZZEF1	5101.35	0.0423974	0.0936414	0.452764	0.650719	0.800944
ENSG00000125898.13_FAM110A	271.211	0.127975	0.282672	0.452733	0.650741	0.800944
ENSG00000134759.14_ELP2	2558.95	0.0777623	0.17182	0.45258	0.650851	0.801023
ENSG00000067715.14_SYT1	15.4611	0.25838	0.57119	0.452353	0.651015	0.801107
ENSG00000096872.16_IFT74	426.217	0.117636	0.260221	0.452063	0.651224	0.801193
ENSG00000062650.19_WAPL	4054.39	0.0743914	0.164579	0.452009	0.651262	0.801193
ENSG00000075856.12_SART3	4688.61	0.0584119	0.129311	0.451715	0.651474	0.801355
ENSG00000115556.14_PLCD4	239.23	0.0924404	0.204802	0.451366	0.651726	0.801587
ENSG00000177425.11_PAWR	2653.89	0.0964567	0.213865	0.451017	0.651978	0.801793
ENSG00000166405.15_RIC3	124.67	0.0930567	0.206504	0.450629	0.652257	0.801973
ENSG00000266992.1_DHX40P1	55.3034	0.135925	0.301654	0.4506	0.652278	0.801973
ENSG00000184216.14_IRAK1	19786.4	0.087234	0.193612	0.45056	0.652306	0.801973
ENSG00000288012.1_AP003307.1	15.4792	0.264691	0.587921	0.450216	0.652555	0.802168
ENSG00000185664.14_PMEL	127.374	0.128593	0.28568	0.450131	0.652616	0.802168
ENSG00000255883.1_FUNDC2P1	32.3115	0.184408	0.409916	0.449867	0.652806	0.802306
ENSG00000268364.2_SMC5-AS1	12.0349	0.263097	0.585335	0.449481	0.653084	0.802529
ENSG00000165233.18_CARD19	341.703	0.0896033	0.19967	0.448757	0.653607	0.802745
ENSG00000267655.1_AC125437.1	13.9853	0.296616	0.661178	0.448617	0.653708	0.802745
ENSG00000126814.7_TRMT5	893.272	0.0697543	0.15549	0.44861	0.653713	0.802745
ENSG00000242616.4_GNG10	1237.89	0.100232	0.223484	0.448496	0.653795	0.802745
ENSG00000074356.17_NCBP3	3833.91	0.0534851	0.119259	0.448478	0.653808	0.802745
ENSG00000100417.12_PMM1	1412.67	0.0758216	0.169066	0.448475	0.653811	0.802745
ENSG00000237264.4_FTH1P11	24.2285	0.237387	0.529841	0.448034	0.654128	0.802836
ENSG00000132563.16_REEP2	4198.44	0.0937838	0.209324	0.448032	0.65413	0.802836
ENSG00000283208.2_AC001226.2	13.1183	0.304865	0.681358	0.447437	0.654559	0.803187
ENSG00000273604.2_EPOP	1587.88	0.0767431	0.17174	0.446857	0.654979	0.803412
ENSG00000218358.2_RAET1K	36.5573	0.177949	0.39839	0.446671	0.655113	0.803514
ENSG00000038532.16_CLEC16A	1886.13	0.0646787	0.144863	0.446481	0.65525	0.803514
ENSG00000102871.16_TRADD	367.966	0.10574	0.236901	0.446345	0.655348	0.803579
ENSG00000261011.1_AL136982.4	18.0584	0.353473	0.792609	0.445961	0.655625	0.803751
ENSG00000181625.17_SLX1B	94.505	0.203003	0.455439	0.44573	0.655792	0.803803
ENSG00000115461.5_IGFBP5	1324.61	0.0777115	0.174364	0.445685	0.655824	0.803803
ENSG00000275888.1_AC132872.3	17.9016	0.283061	0.635156	0.445656	0.655846	0.803803
ENSG00000182749.6_PAQR7	249.996	0.10296	0.231187	0.445352	0.656065	0.803954
ENSG00000267270.6_PARD6G-AS1	131.483	0.0914406	0.205389	0.445207	0.65617	0.804027
ENSG00000170296.10_GABARAP	5170.68	0.0521925	0.11726	0.445101	0.656246	0.804064
ENSG00000275004.4_ZNF280B	590.577	0.089777	0.201868	0.444731	0.656514	0.804328
ENSG00000180628.15_PCGF5	1491.16	0.122334	0.275108	0.444677	0.656553	0.804328
ENSG00000174109.5_C16orf91	524.006	0.0818777	0.18419	0.444529	0.65666	0.804403
ENSG00000073614.13_KDM5A	3726.73	0.06052	0.136247	0.444193	0.656903	0.804532
ENSG00000137509.11_PRCP	1594.18	0.056896	0.128148	0.443986	0.657053	0.804557
ENSG00000203644.3_AC083799.1	39.2277	0.190341	0.428719	0.443976	0.65706	0.804557
ENSG00000163811.12_WDR43	2916.4	0.0582007	0.131262	0.443392	0.657482	0.804885
ENSG00000172215.6_CXCR6	12.5001	0.330028	0.744393	0.443352	0.657511	0.804885
ENSG00000132881.12_CPLANE2	210.026	0.108646	0.245119	0.443239	0.657593	0.804929
ENSG00000273254.1_AF129075.2	18.09	0.255303	0.576631	0.442749	0.657947	0.80516
ENSG00000250132.6_AC004803.1	51.8385	0.128737	0.290783	0.442725	0.657964	0.80516
ENSG00000226953.8_NCKAP5-AS2	19.7663	0.25349	0.57288	0.442483	0.65814	0.805309
ENSG00000130313.7_PGLS	2060.16	0.0992823	0.224653	0.441936	0.658536	0.805691
ENSG00000149179.14_C11orf49	936.246	0.0655092	0.148281	0.441791	0.658641	0.805763
ENSG00000158769.18_F11R	2391	0.0517791	0.117297	0.441434	0.658899	0.805911
ENSG00000226800.5_CACTIN-AS1	48.3512	0.156467	0.354582	0.441271	0.659017	0.805999
ENSG00000242207.1_HOXB-AS4	11.1175	0.265957	0.603128	0.440963	0.65924	0.806216
ENSG00000267414.1_SETBP1-DT	14.3771	0.240255	0.545046	0.440798	0.659359	0.80625
ENSG00000287878.1_AC022382.2	19.4262	0.219945	0.499345	0.440466	0.6596	0.806423
ENSG00000120158.12_RCL1	947.096	0.0478282	0.108599	0.440413	0.659638	0.806423
ENSG00000133104.14_SPART	3359.77	0.0755202	0.171551	0.440221	0.659777	0.806443
ENSG00000170836.12_PPM1D	1474.38	0.03782	0.0859155	0.4402	0.659792	0.806443
ENSG00000132781.19_MUTYH	800.922	0.0820587	0.186628	0.439691	0.660161	0.806782
ENSG00000232450.1_AL133517.1	11.152	0.316491	0.720196	0.439451	0.660334	0.806842
ENSG00000126215.14_XRCC3	5083.69	0.0782082	0.177975	0.439434	0.660347	0.806842
ENSG00000283765.1_AC131160.1	80.0772	0.202603	0.461143	0.439349	0.660409	0.806861
ENSG00000187135.7_VSTM2B	182.738	0.16216	0.369313	0.439085	0.6606	0.806904
ENSG00000110958.16_PTGES3	16601.5	0.0829601	0.189341	0.438152	0.661276	0.807528
ENSG00000162367.11_TAL1	63.5246	0.128538	0.293436	0.438044	0.661354	0.807567
ENSG00000164663.14_USP49	901.84	0.0675413	0.154306	0.437711	0.661596	0.807689
ENSG00000119559.17_C19orf25	2527.7	0.0885436	0.202509	0.437233	0.661943	0.807837
ENSG00000175147.13_TMEM51-AS1	50.5232	0.189766	0.434301	0.436945	0.662151	0.80789
ENSG00000117054.14_ACADM	1872.22	0.0996245	0.22802	0.436911	0.662176	0.80789
ENSG00000128271.22_ADORA2A	173.164	0.106436	0.243641	0.436856	0.662216	0.80789
ENSG00000244479.7_OR2A1-AS1	58.3844	0.150041	0.343505	0.436793	0.662262	0.80789
ENSG00000279364.1_AC114546.3	368.263	0.116754	0.267388	0.436644	0.662369	0.80791
ENSG00000278709.2_NKILA	18.8713	0.239612	0.548876	0.43655	0.662438	0.807927
ENSG00000156469.9_MTERF3	458.788	0.0840351	0.192521	0.436498	0.662476	0.807927
ENSG00000162413.16_KLHL21	7531.41	0.0737091	0.169002	0.436143	0.662733	0.808185
ENSG00000241322.11_CDRT1	16.9261	0.23202	0.533125	0.435207	0.663412	0.80879
ENSG00000266962.2_AC067852.2	1199.52	0.0953219	0.219728	0.433817	0.664421	0.809795
ENSG00000100060.18_MFNG	15.9931	0.251775	0.581715	0.432815	0.665149	0.810346
ENSG00000188766.12_SPRED3	207.413	0.0958677	0.221514	0.432785	0.665171	0.810346
ENSG00000075413.18_MARK3	4468.79	0.0416823	0.0963127	0.432781	0.665174	0.810346
ENSG00000158089.15_GALNT14	966.701	0.0718443	0.166038	0.432697	0.665235	0.810346
ENSG00000244491.1_AL021707.5	26.4803	0.297145	0.686877	0.432602	0.665304	0.810346
ENSG00000107566.14_ERLIN1	2527.42	0.0794913	0.183835	0.432405	0.665447	0.810372
ENSG00000258938.1_AL162311.3	18.0168	0.232594	0.538473	0.431951	0.665777	0.810637
ENSG00000074966.11_TXK	12.0557	0.280086	0.648793	0.431703	0.665957	0.810768
ENSG00000204147.11_ASAH2B	541.747	0.106857	0.247796	0.431231	0.666301	0.811131
ENSG00000114383.10_TUSC2	2385.97	0.058635	0.136015	0.431092	0.666401	0.811197
ENSG00000248593.3_DSTNP2	38.7208	0.161717	0.375303	0.430895	0.666544	0.811315
ENSG00000130741.11_EIF2S3	9447.14	0.0691961	0.161043	0.429673	0.667433	0.812192
ENSG00000277443.3_MARCKS	4700.81	0.0927272	0.216088	0.429118	0.667837	0.812495
ENSG00000231628.1_AL133406.2	11.0869	0.307378	0.718338	0.427901	0.668723	0.813403
ENSG00000215817.7_ZC3H11B	36.9861	0.163355	0.381871	0.427775	0.668815	0.813403
ENSG00000164329.13_TENT2	1177.88	0.0784331	0.183651	0.427078	0.669323	0.813687
ENSG00000179348.12_GATA2	797.502	0.0835797	0.195766	0.426937	0.669425	0.8137
ENSG00000178093.14_TSSK6	84.2821	0.1303	0.305201	0.426933	0.669428	0.8137
ENSG00000171100.15_MTM1	293.269	0.101532	0.237922	0.426746	0.669564	0.813809
ENSG00000274847.1_MAFIP	41.3457	0.232108	0.544141	0.426558	0.669701	0.813915
ENSG00000262118.1_MTCO1P28	11.7386	0.269338	0.631668	0.426392	0.669822	0.813915
ENSG00000180881.19_CAPS2	37.0382	0.176662	0.414339	0.426372	0.669837	0.813915
ENSG00000109794.13_FAM149A	120.785	0.100669	0.23636	0.425911	0.670173	0.814211
ENSG00000111676.15_ATN1	10818.3	0.0903433	0.212202	0.425743	0.670295	0.814219
ENSG00000229956.11_ZRANB2-AS2	21.7775	0.21227	0.498746	0.425607	0.670394	0.814219
ENSG00000170881.5_RNF139	788.622	0.0757263	0.177935	0.425584	0.670411	0.814219
ENSG00000158457.6_TSPAN33	1297.81	0.0580916	0.136567	0.425372	0.670565	0.814294
ENSG00000184675.11_AMER1	492.644	0.0609201	0.143295	0.425138	0.670736	0.814445
ENSG00000265474.1_AC010761.4	9.60808	0.419229	0.986574	0.424935	0.670884	0.814513
ENSG00000130382.9_MLLT1	6846.22	0.0890494	0.209877	0.424293	0.671352	0.814825
ENSG00000079150.18_FKBP7	148.604	0.0933216	0.220052	0.424089	0.671501	0.814924
ENSG00000263563.6_UBBP4	24.3271	0.282901	0.667799	0.423631	0.671835	0.815258
ENSG00000152749.8_GPR180	1121.71	0.0966055	0.228361	0.423038	0.672267	0.815592
ENSG00000124279.12_FASTKD3	599.256	0.092121	0.217801	0.422958	0.672326	0.815592
ENSG00000261505.1_AL031714.1	213.373	0.0887819	0.209975	0.42282	0.672426	0.815654
ENSG00000170899.11_GSTA4	638.633	0.0781098	0.184891	0.422464	0.672686	0.815843
ENSG00000218426.5_AL590867.2	288.592	0.148737	0.352233	0.422269	0.672829	0.815843
ENSG00000104419.17_NDRG1	7504.49	0.0755546	0.179012	0.422064	0.672978	0.815843
ENSG00000162607.13_USP1	4155.47	0.116202	0.275327	0.422052	0.672987	0.815843
ENSG00000286909.1_AC024560.4	18.2663	0.234644	0.556134	0.42192	0.673083	0.815843
ENSG00000271147.8_ARMCX5-GPRASP2	44.633	0.131721	0.312228	0.421875	0.673116	0.815843
ENSG00000176428.6_VPS37D	119.65	0.123508	0.293118	0.42136	0.673492	0.816215
ENSG00000272578.5_AP000347.1	431.606	0.0814587	0.193494	0.420989	0.673763	0.816431
ENSG00000130544.12_ZNF557	525.731	0.0777514	0.184824	0.420679	0.673989	0.816649
ENSG00000165283.16_STOML2	6349.78	0.0643339	0.153066	0.4203	0.674266	0.816872
ENSG00000160753.16_RUSC1	3543.24	0.0615235	0.146497	0.419965	0.674511	0.817112
ENSG00000081138.14_CDH7	117.226	0.114189	0.272309	0.419334	0.674972	0.817373
ENSG00000169122.11_FAM110B	300.188	0.110915	0.264539	0.419276	0.675014	0.817373
ENSG00000272752.6_STAG3L5P-PVRIG2P-PILRB	1165.05	0.0578613	0.138009	0.419258	0.675028	0.817373
ENSG00000142856.17_ITGB3BP	811.302	0.113451	0.270661	0.419164	0.675096	0.817373
ENSG00000280571.2_AC006059.2	55.7557	0.187274	0.447127	0.418838	0.675335	0.817604
ENSG00000235652.9_FBXO30-DT	60.5955	0.173004	0.413726	0.418161	0.67583	0.81809
ENSG00000067955.15_CBFB	2469.47	0.0629555	0.150644	0.417908	0.676014	0.818201
ENSG00000125149.12_C16orf70	912.357	0.0465596	0.111638	0.417058	0.676636	0.81884
ENSG00000132604.11_TERF2	1637.23	0.0558296	0.133919	0.41689	0.676759	0.818933
ENSG00000006695.12_COX10	1251.61	0.0430148	0.103206	0.416787	0.676835	0.818968
ENSG00000167747.15_C19orf48	11048.7	0.0848369	0.203714	0.41645	0.677081	0.819137
ENSG00000099994.11_SUSD2	41.8366	0.173653	0.417022	0.416411	0.677109	0.819137
ENSG00000085721.13_RRN3	2009.05	0.0708065	0.17006	0.416362	0.677145	0.819137
ENSG00000149564.12_ESAM	97.7265	0.0949137	0.227976	0.416333	0.677166	0.819137
ENSG00000260233.3_ZNRD2-AS1	58.4507	0.129625	0.311525	0.4161	0.677337	0.819182
ENSG00000148704.13_VAX1	53.0113	0.137115	0.329997	0.415504	0.677773	0.819576
ENSG00000179921.15_GPBAR1	12.6724	0.2731	0.65745	0.415393	0.677855	0.819583
ENSG00000250186.3_AC091180.3	40.4123	0.174014	0.41911	0.4152	0.677996	0.819641
ENSG00000154316.16_TDH	31.9923	0.148761	0.358675	0.414752	0.678324	0.819897
ENSG00000278769.1_AC090510.3	14.0395	0.723296	1.74406	0.414719	0.678348	0.819897
ENSG00000168301.13_KCTD6	289.038	0.0774562	0.18698	0.414248	0.678692	0.820109
ENSG00000154655.16_L3MBTL4	315.009	0.0718895	0.173597	0.414117	0.678789	0.820148
ENSG00000065491.8_TBC1D22B	874.349	0.0505123	0.122014	0.413989	0.678882	0.820149
ENSG00000125818.18_PSMF1	6504.37	0.0504038	0.12196	0.413282	0.6794	0.820662
ENSG00000278864.1_AC055811.4	132.431	0.117678	0.284957	0.412969	0.679629	0.820722
ENSG00000229267.3_SNHG31	15.0717	0.234919	0.568855	0.412967	0.679631	0.820722
ENSG00000287569.1_AL078587.2	43.7829	0.136903	0.331677	0.412759	0.679783	0.820739
ENSG00000271797.1_AC008494.3	11.0397	0.281429	0.681989	0.412659	0.679856	0.820739
ENSG00000286808.1_AC092338.3	39.5475	0.172579	0.418481	0.412394	0.680051	0.820884
ENSG00000100243.21_CYB5R3	8137.88	0.0915124	0.222498	0.411296	0.680856	0.82163
ENSG00000243547.1_HNRNPKP4	61.8396	0.113464	0.275998	0.411103	0.680997	0.821732
ENSG00000198753.12_PLXNB3	12.4	0.303106	0.737388	0.411053	0.681033	0.821732
ENSG00000197766.8_CFD	238.796	0.135803	0.33044	0.410977	0.681089	0.821743
ENSG00000085274.15_MYNN	685.926	0.0909311	0.221437	0.41064	0.681337	0.821972
ENSG00000017260.20_ATP2C1	3186.29	0.0574949	0.140063	0.410492	0.681445	0.821972
ENSG00000124596.17_OARD1	439.682	0.0919029	0.223929	0.410411	0.681505	0.821972
ENSG00000255284.2_AP006621.3	91.2851	0.109637	0.26714	0.410409	0.681506	0.821972
ENSG00000198000.12_NOL8	2353.09	0.0864353	0.21072	0.41019	0.681666	0.822101
ENSG00000237004.4_ZNRF2P1	116.994	0.103831	0.254111	0.408605	0.68283	0.823001
ENSG00000278156.2_TSC22D1-AS1	18.0807	0.228568	0.559756	0.408335	0.683028	0.823171
ENSG00000273271.1_AP000254.2	18.2252	0.211173	0.51737	0.408167	0.683151	0.823171
ENSG00000082153.18_BZW1	5189.06	0.0893273	0.218876	0.408119	0.683186	0.823171
ENSG00000279568.1_AC093525.9	33.0985	0.16742	0.410253	0.40809	0.683208	0.823171
ENSG00000278291.1_AL161772.1	579.659	0.0689981	0.169277	0.407605	0.683563	0.82343
ENSG00000213599.10_SLX1A-SULT1A3	1083.08	0.0739382	0.181437	0.407514	0.683631	0.82343
ENSG00000239246.3_AC008026.1	10.0202	0.279611	0.686158	0.407503	0.683639	0.82343
ENSG00000170242.19_USP47	2046.13	0.0896408	0.220024	0.407414	0.683704	0.82343
ENSG00000138744.16_NAAA	725.309	0.0477285	0.117329	0.40679	0.684162	0.823825
ENSG00000275560.1_AC008115.3	15.3107	0.270378	0.665103	0.40652	0.68436	0.823939
ENSG00000285763.1_AL358777.3	9.77334	0.295878	0.728102	0.406369	0.684472	0.82396
ENSG00000003987.14_MTMR7	356.668	0.070229	0.172872	0.406249	0.684559	0.823991
ENSG00000260190.1_AL807752.5	12.7085	0.293208	0.721822	0.406206	0.684591	0.823991
ENSG00000167522.16_ANKRD11	11205.5	0.0550749	0.135747	0.405716	0.684951	0.824228
ENSG00000284057.1_AP001273.2	11.4294	1.06999	2.63802	0.405604	0.685034	0.824228
ENSG00000261096.1_AC073476.2	14.4164	0.239556	0.590629	0.405595	0.68504	0.824228
ENSG00000136758.19_YME1L1	7664.16	0.0694685	0.171283	0.405577	0.685053	0.824228
ENSG00000274628.5_AL669942.1	57.333	0.18525	0.456851	0.405492	0.685116	0.824228
ENSG00000143543.15_JTB	7224.74	0.058582	0.144745	0.404726	0.685679	0.824668
ENSG00000138411.13_HECW2	313.504	0.078941	0.195073	0.404675	0.685716	0.824668
ENSG00000261560.1_AC007216.3	16.9269	0.234349	0.579522	0.404382	0.685932	0.824871
ENSG00000102053.12_ZC3H12B	131.844	0.0937566	0.232202	0.403771	0.686381	0.825302
ENSG00000126581.13_BECN1	2719.97	0.0366189	0.0906931	0.403768	0.686384	0.825302
ENSG00000262560.1_AC018512.1	9.88525	0.322822	0.80007	0.403492	0.686586	0.825432
ENSG00000113555.6_PCDH12	31.8658	0.179284	0.444625	0.403225	0.686783	0.825612
ENSG00000109332.20_UBE2D3	5865.31	0.0662049	0.164243	0.403091	0.686881	0.825674
ENSG00000112294.14_ALDH5A1	1959.03	0.0454002	0.112717	0.402782	0.687109	0.825746
ENSG00000171522.6_PTGER4	43.6082	0.143854	0.357175	0.402755	0.687129	0.825746
ENSG00000149639.15_SOGA1	1757.17	0.0634278	0.157599	0.402463	0.687343	0.825892
ENSG00000285943.1_AC112128.1	244.366	0.0826579	0.2056	0.402032	0.68766	0.826216
ENSG00000197183.14_NOL4L	482.747	0.0697338	0.173521	0.401875	0.687776	0.826299
ENSG00000179134.15_SAMD4B	12968.4	0.0679249	0.169237	0.401361	0.688154	0.826527
ENSG00000279095.1_AC243964.4	179.148	0.113681	0.283334	0.401226	0.688253	0.826531
ENSG00000234745.11_HLA-B	3267.31	0.07987	0.199127	0.401102	0.688345	0.826531
ENSG00000286496.1_AL359764.1	13.7563	0.229107	0.572104	0.400465	0.688814	0.826832
ENSG00000287496.1_AC093227.3	14.5693	0.636808	1.59026	0.400442	0.688831	0.826832
ENSG00000100918.13_REC8	66.9313	0.11456	0.286442	0.39994	0.6892	0.827089
ENSG00000130943.7_PKDREJ	53.9755	0.111663	0.279201	0.399937	0.689203	0.827089
ENSG00000146414.16_SHPRH	1304.04	0.0851199	0.212889	0.399832	0.68928	0.827089
ENSG00000280441.3_FP236383.3	85.555	0.51367	1.28521	0.399679	0.689393	0.827168
ENSG00000084110.11_HAL	12.9606	0.227918	0.570544	0.399474	0.689544	0.827237
ENSG00000105699.16_LSR	4265.5	0.0947235	0.237143	0.399436	0.689572	0.827237
ENSG00000273108.1_AL121929.2	11.8078	0.26243	0.657935	0.398869	0.68999	0.827572
ENSG00000084652.16_TXLNA	10551.4	0.0374365	0.0939147	0.398622	0.690171	0.827604
ENSG00000148426.13_PROSER2	1221.1	0.0830328	0.208305	0.398612	0.690179	0.827604
ENSG00000166965.12_RCCD1	2507.88	0.0577136	0.144974	0.398096	0.69056	0.827912
ENSG00000133392.18_MYH11	28.8119	0.165486	0.416866	0.396976	0.691385	0.828598
ENSG00000273456.1_AC064836.2	16.5995	0.227189	0.57251	0.39683	0.691493	0.82867
ENSG00000143919.15_CAMKMT	231.472	0.0841467	0.212269	0.396416	0.691798	0.828914
ENSG00000101052.13_IFT52	926.162	0.0498232	0.125724	0.396291	0.691891	0.828914
ENSG00000104691.15_UBXN8	1256.08	0.0639199	0.161581	0.395591	0.692407	0.829205
ENSG00000158792.16_SPATA2L	981.197	0.105077	0.265654	0.395542	0.692443	0.829205
ENSG00000120451.10_SNX19	2940.77	0.0445447	0.112641	0.395456	0.692506	0.829205
ENSG00000125630.16_POLR1B	2561.14	0.0361722	0.0914771	0.395424	0.69253	0.829205
ENSG00000255737.2_AGAP2-AS1	405.172	0.0954405	0.24152	0.395167	0.69272	0.829238
ENSG00000129003.19_VPS13C	1358.49	0.109116	0.276337	0.394864	0.692943	0.829423
ENSG00000099991.18_CABIN1	7339.42	0.0663334	0.168186	0.394404	0.693282	0.82946
ENSG00000234769.7_WASH4P	133.384	0.0995363	0.25277	0.393781	0.693742	0.829841
ENSG00000238098.9_ABCA17P	25.7978	0.19729	0.502292	0.39278	0.694482	0.830669
ENSG00000187609.16_EXD3	468.361	0.0857238	0.218494	0.392339	0.694808	0.830888
ENSG00000198836.10_OPA1	3891.54	0.0902594	0.230092	0.392276	0.694854	0.830888
ENSG00000149929.16_HIRIP3	3573.21	0.0692361	0.176636	0.391971	0.69508	0.831045
ENSG00000091536.19_MYO15A	28.1557	0.190354	0.485776	0.391856	0.695165	0.83109
ENSG00000213799.13_ZNF845	513.147	0.0942531	0.240911	0.391236	0.695623	0.831468
ENSG00000233954.6_UQCRHL	105.642	0.11001	0.281461	0.390854	0.695905	0.831695
ENSG00000268750.7_AC010522.1	95.9795	0.0993748	0.254252	0.390851	0.695907	0.831695
ENSG00000130283.9_GDF1	137.083	1.75672	4.49549	0.390774	0.695965	0.831707
ENSG00000178440.7_TIMM23B-AGAP6	509.797	0.0850116	0.217736	0.390435	0.696215	0.83191
ENSG00000272791.1_AC073389.3	20.1904	0.193734	0.496611	0.390113	0.696453	0.832065
ENSG00000065675.15_PRKCQ	373.687	0.0679147	0.174388	0.389446	0.696946	0.832598
ENSG00000153558.16_FBXL2	227.503	0.0720517	0.185104	0.38925	0.697092	0.832682
ENSG00000196993.8_NPIPB9	25.9767	0.26562	0.682437	0.389223	0.697111	0.832682
ENSG00000145861.9_C1QTNF2	50.7415	0.153776	0.395541	0.388773	0.697444	0.832919
ENSG00000162601.11_MYSM1	1454.11	0.111628	0.287152	0.388743	0.697466	0.832919
ENSG00000138092.11_CENPO	2310.43	0.0429327	0.110452	0.388699	0.697499	0.832919
ENSG00000165669.14_FAM204A	1303.82	0.076282	0.196388	0.388426	0.697701	0.833103
ENSG00000003056.8_M6PR	6475.75	0.0413493	0.106479	0.388334	0.697769	0.833103
ENSG00000247400.4_DNAJC3-DT	119.602	0.0798709	0.205695	0.388298	0.697795	0.833103
ENSG00000230732.4_AC016949.1	9.79666	0.353294	0.911907	0.387423	0.698443	0.833695
ENSG00000070882.13_OSBPL3	893.234	0.0656864	0.169577	0.387355	0.698493	0.833695
ENSG00000061273.18_HDAC7	1660.61	0.0746715	0.192827	0.387247	0.698573	0.833695
ENSG00000087470.18_DNM1L	4559.47	0.0796325	0.205656	0.387212	0.698599	0.833695
ENSG00000123607.15_TTC21B	863.381	0.0809573	0.209129	0.387116	0.69867	0.833695
ENSG00000198373.12_WWP2	1930.63	0.064467	0.166625	0.386899	0.698831	0.83383
ENSG00000204745.4_AC083899.1	152.906	0.0850509	0.220457	0.385793	0.69965	0.834581
ENSG00000132549.18_VPS13B	1015.47	0.0708384	0.183773	0.385467	0.699892	0.834756
ENSG00000092421.17_SEMA6A	2739.95	0.0417925	0.108723	0.384393	0.700687	0.835421
ENSG00000176978.14_DPP7	210.729	0.0894509	0.233048	0.38383	0.701105	0.835693
ENSG00000286077.1_AL158141.1	44.2514	0.150183	0.391773	0.383343	0.701465	0.835883
ENSG00000184574.10_LPAR5	13.3387	0.254282	0.663351	0.38333	0.701475	0.835883
ENSG00000197536.11_IRF1-AS1	61.7122	0.121375	0.316955	0.382941	0.701763	0.836025
ENSG00000213492.2_NT5C3AP1	10.7234	0.23379	0.610624	0.382871	0.701815	0.83603
ENSG00000142623.11_PADI1	11.8328	0.275333	0.719419	0.382717	0.70193	0.836111
ENSG00000166897.16_ELFN2	42.4398	0.182389	0.477185	0.382218	0.7023	0.836438
ENSG00000119402.17_FBXW2	2115.01	0.0537902	0.140869	0.381846	0.702576	0.836668
ENSG00000198837.10_DENND4B	4448.04	0.0540178	0.141471	0.381829	0.702588	0.836668
ENSG00000286001.1_AC021087.5	85.4548	0.322533	0.845022	0.381687	0.702694	0.83672
ENSG00000116062.17_MSH6	7126.03	0.0555321	0.145508	0.381642	0.702727	0.83672
ENSG00000139684.15_ESD	3345.7	0.0740526	0.19412	0.381479	0.702848	0.836807
ENSG00000140006.11_WDR89	409.606	0.0792495	0.207873	0.381239	0.703026	0.836905
ENSG00000105829.13_BET1	605.769	0.0908823	0.238535	0.381003	0.703201	0.836916
ENSG00000013588.9_GPRC5A	844.252	0.0804244	0.211103	0.380972	0.703224	0.836916
ENSG00000226396.1_AL031727.1	21.0882	0.191081	0.501792	0.380798	0.703353	0.836956
ENSG00000184669.9_OR7E14P	76.0561	0.114493	0.301407	0.379862	0.704048	0.837556
ENSG00000082258.13_CCNT2	1263.26	0.083061	0.218888	0.379467	0.704341	0.837848
ENSG00000172171.11_TEFM	482.938	0.0873093	0.230463	0.378843	0.704805	0.83824
ENSG00000177427.13_MIEF2	712.295	0.0733536	0.193838	0.378428	0.705113	0.838426
ENSG00000151131.11_C12orf45	685.654	0.0576733	0.152471	0.378257	0.70524	0.838473
ENSG00000108256.9_NUFIP2	5607.8	0.0878765	0.232385	0.378151	0.705318	0.838473
ENSG00000131797.12_CLUHP3	714.825	0.0566353	0.149824	0.378012	0.705422	0.83851
ENSG00000234290.2_AC116366.1	23.0144	0.163473	0.433299	0.377276	0.705968	0.838892
ENSG00000175874.10_CREG2	22.3813	0.176944	0.469344	0.377003	0.706172	0.838892
ENSG00000090989.18_EXOC1	890.295	0.0810288	0.215109	0.376687	0.706406	0.839045
ENSG00000154917.11_RAB6B	764.487	0.0570835	0.152016	0.375509	0.707282	0.839924
ENSG00000166126.11_AMN	16.4147	0.243084	0.647448	0.375449	0.707327	0.839924
ENSG00000177406.5_NINJ2-AS1	69.3218	0.114373	0.305092	0.37488	0.70775	0.84037
ENSG00000185024.17_BRF1	3305.5	0.0697497	0.186108	0.37478	0.707824	0.840401
ENSG00000172888.12_ZNF621	1636.59	0.0625382	0.166915	0.37467	0.707906	0.840441
ENSG00000236809.2_SNX25P1	20.3757	0.186096	0.497023	0.374421	0.708091	0.840584
ENSG00000227500.10_SCAMP4	3185.47	0.0804043	0.214766	0.37438	0.708121	0.840584
ENSG00000285583.1_AC010422.7	13.2399	0.244152	0.653088	0.373843	0.708521	0.840832
ENSG00000164823.11_OSGIN2	334.305	0.0874546	0.234136	0.373521	0.708761	0.840945
ENSG00000188092.15_GPR89B	662.511	0.0670097	0.179697	0.372903	0.70922	0.841252
ENSG00000214274.10_ANG	38.1491	0.177825	0.476932	0.372852	0.709258	0.841252
ENSG00000134107.5_BHLHE40	924.92	0.0523547	0.140555	0.372485	0.709532	0.84152
ENSG00000131634.14_TMEM204	10.6447	0.264965	0.712296	0.371988	0.709902	0.841789
ENSG00000126756.12_UXT	1346.62	0.0711576	0.192173	0.370278	0.711175	0.84284
ENSG00000163026.12_WDCP	1001.12	0.052478	0.14182	0.370033	0.711358	0.842891
ENSG00000081923.15_ATP8B1	194.964	0.0619912	0.167786	0.369466	0.71178	0.843277
ENSG00000276043.5_UHRF1	14745.5	0.0544052	0.147357	0.369206	0.711974	0.843393
ENSG00000119986.7_AVPI1	676.021	0.0790326	0.214182	0.368997	0.71213	0.843521
ENSG00000279306.1_AL139288.2	18.7007	0.180154	0.489182	0.368276	0.712667	0.843931
ENSG00000228253.1_MT-ATP8	2921.45	0.103205	0.2803	0.368193	0.712729	0.843943
ENSG00000174059.17_CD34	10.0329	0.246949	0.671	0.368031	0.71285	0.843943
ENSG00000146070.17_PLA2G7	17.2151	0.187052	0.508303	0.367994	0.712878	0.843943
ENSG00000189350.12_TOGARAM2	59.807	0.109977	0.299099	0.367693	0.713102	0.843947
ENSG00000137497.18_NUMA1	12988.1	0.0561094	0.152642	0.367587	0.713181	0.843947
ENSG00000285053.1_TBCE	461.64	0.0556089	0.15136	0.367395	0.713324	0.843947
ENSG00000238035.8_AC138035.1	33.6008	0.163116	0.444049	0.367339	0.713366	0.843947
ENSG00000254598.3_CSNK2A3	127.444	0.0910505	0.247873	0.367327	0.713375	0.843947
ENSG00000270696.1_AC005034.3	130.103	0.0911145	0.248249	0.367028	0.713598	0.843947
ENSG00000103197.18_TSC2	5931.39	0.0621029	0.169261	0.366907	0.713689	0.843947
ENSG00000121417.14_ZNF211	599.863	0.046113	0.12582	0.3665	0.713992	0.844088
ENSG00000156675.16_RAB11FIP1	2145.05	0.036912	0.100718	0.36649	0.714	0.844088
ENSG00000144034.16_TPRKB	545.64	0.0863524	0.235667	0.366417	0.714054	0.844095
ENSG00000256087.7_ZNF432	475.462	0.0760595	0.207656	0.366276	0.714159	0.844163
ENSG00000280043.1_AC118282.4	16.9335	0.204939	0.559696	0.366161	0.714245	0.844208
ENSG00000250722.6_SELENOP	263.758	0.0748491	0.20464	0.36576	0.714545	0.84438
ENSG00000259291.2_ZNF710-AS1	109.22	0.0897003	0.245515	0.365355	0.714846	0.844525
ENSG00000121989.15_ACVR2A	335.754	0.0715082	0.195724	0.365352	0.714849	0.844525
ENSG00000281490.1_CICP14	912.845	0.0687431	0.188346	0.364984	0.715124	0.84469
ENSG00000080546.13_SESN1	1257.95	0.0716715	0.196375	0.364972	0.715132	0.84469
ENSG00000130475.14_FCHO1	58.0124	0.135463	0.371511	0.364626	0.715391	0.844938
ENSG00000230870.2_FBXW11P1	10.0625	0.258774	0.710478	0.364226	0.71569	0.845234
ENSG00000261409.1_AL035425.3	19476.9	0.168484	0.462793	0.36406	0.715814	0.845267
ENSG00000076770.14_MBNL3	752.887	0.0866527	0.238157	0.363847	0.715972	0.845398
ENSG00000245532.9_NEAT1	4093.2	0.0479718	0.132146	0.363022	0.716588	0.845898
ENSG00000137563.12_GGH	1350.53	0.0752753	0.207407	0.362936	0.716653	0.845918
ENSG00000178295.15_GEN1	1052.55	0.100897	0.278067	0.362853	0.716715	0.845934
ENSG00000239857.7_GET4	2792.24	0.0649503	0.179168	0.36251	0.716971	0.846058
ENSG00000165474.8_GJB2	393.663	0.056094	0.154763	0.362451	0.717015	0.846058
ENSG00000143256.5_PFDN2	2659.37	0.0705573	0.194737	0.36232	0.717113	0.846058
ENSG00000100916.14_BRMS1L	867.193	0.0734913	0.202858	0.362281	0.717142	0.846058
ENSG00000123545.6_NDUFAF4	1069.26	0.0703945	0.19432	0.362261	0.717157	0.846058
ENSG00000091542.9_ALKBH5	6528.35	0.0418649	0.115792	0.361553	0.717686	0.846393
ENSG00000213079.10_SCAF8	2713.93	0.0549369	0.151967	0.361504	0.717722	0.846393
ENSG00000154839.10_SKA1	1501.22	0.0716922	0.199144	0.360003	0.718845	0.847425
ENSG00000058335.16_RASGRF1	18.0999	0.189905	0.528069	0.359622	0.71913	0.847568
ENSG00000152942.19_RAD17	1001.55	0.0869513	0.241994	0.359312	0.719362	0.847739
ENSG00000273420.1_AC008738.7	187.121	0.137593	0.382989	0.359261	0.7194	0.847739
ENSG00000174444.15_RPL4	82150.3	0.0434929	0.121141	0.359026	0.719576	0.847861
ENSG00000116871.15_MAP7D1	8044.95	0.0738505	0.205749	0.358935	0.719644	0.847861
ENSG00000168310.11_IRF2	355.793	0.0492718	0.137275	0.358929	0.719648	0.847861
ENSG00000115325.13_DOK1	225.382	0.100701	0.280655	0.358806	0.71974	0.847912
ENSG00000143429.10_LSP1P4	19.8466	0.177371	0.494603	0.358613	0.719885	0.847944
ENSG00000172244.9_C5orf34	563.884	0.0873203	0.243708	0.358299	0.72012	0.848076
ENSG00000166295.9_ANAPC16	2427.88	0.0418399	0.11706	0.357424	0.720774	0.848365
ENSG00000150907.10_FOXO1	919.946	0.0542761	0.151881	0.35736	0.720822	0.848365
ENSG00000178660.6_ARMC10P1	27.2354	0.150287	0.420547	0.35736	0.720823	0.848365
ENSG00000197530.12_MIB2	3651.37	0.0873411	0.24443	0.357326	0.720848	0.848365
ENSG00000181544.15_FANCB	293.461	0.103954	0.291079	0.357132	0.720993	0.848419
ENSG00000223799.1_IL10RB-DT	234.249	0.0848354	0.23777	0.356796	0.721244	0.848492
ENSG00000132967.9_HMGB1P5	2331.74	0.056274	0.157844	0.356516	0.721454	0.848681
ENSG00000175467.15_SART1	4821.56	0.0702945	0.197285	0.356309	0.721609	0.84875
ENSG00000032219.19_ARID4A	733.818	0.0694143	0.194931	0.356097	0.721768	0.848853
ENSG00000225484.7_NUTM2B-AS1	572.744	0.060714	0.170608	0.355869	0.721939	0.848944
ENSG00000117650.13_NEK2	1448.55	0.0524749	0.147504	0.355752	0.722026	0.848952
ENSG00000135144.7_DTX1	13.1667	0.241823	0.679862	0.355694	0.72207	0.848952
ENSG00000164830.18_OXR1	1251.21	0.0858481	0.241873	0.35493	0.722642	0.849568
ENSG00000117620.15_SLC35A3	839.791	0.100657	0.284003	0.354424	0.723022	0.8499
ENSG00000086102.19_NFX1	2137.56	0.0389031	0.109804	0.354296	0.723117	0.849956
ENSG00000198156.10_NPIPB6	37.4736	0.159459	0.450349	0.354079	0.72328	0.850002
ENSG00000178852.16_EFCAB13	36.2871	0.13999	0.395905	0.353596	0.723642	0.850125
ENSG00000100065.15_CARD10	1944.08	0.0780753	0.220805	0.353594	0.723643	0.850125
ENSG00000184900.16_SUMO3	2334.62	0.0313479	0.0886565	0.353589	0.723647	0.850125
ENSG00000141577.14_CEP131	2637.96	0.0683102	0.19363	0.352788	0.724247	0.850544
ENSG00000128059.8_PPAT	2686.53	0.0679173	0.192688	0.352473	0.724484	0.850544
ENSG00000274422.1_AC245060.5	120.772	0.124315	0.352713	0.352455	0.724497	0.850544
ENSG00000268182.6_SMIM17	9.92463	0.230038	0.652699	0.352442	0.724507	0.850544
ENSG00000244617.2_ASPRV1	50.2558	0.159406	0.452369	0.352381	0.724553	0.850544
ENSG00000174282.12_ZBTB4	4079.98	0.0512664	0.145912	0.351352	0.725324	0.8513
ENSG00000255857.6_PXN-AS1	235.872	0.0657095	0.18714	0.351125	0.725495	0.851443
ENSG00000118816.11_CCNI	6984.76	0.0355038	0.101377	0.350215	0.726177	0.851959
ENSG00000086015.22_MAST2	6111.18	0.0534199	0.152775	0.349663	0.726592	0.852256
ENSG00000099999.15_RNF215	552.299	0.0665339	0.19042	0.349405	0.726785	0.852256
ENSG00000215374.6_FAM66B	193.165	0.0624465	0.178838	0.349179	0.726955	0.852256
ENSG00000116786.13_PLEKHM2	5110.84	0.0677017	0.193963	0.349044	0.727056	0.852256
ENSG00000149547.15_EI24	5364.86	0.0368841	0.105751	0.348781	0.727254	0.852427
ENSG00000197653.16_DNAH10	24.684	0.152542	0.43744	0.348715	0.727303	0.852428
ENSG00000286388.1_AC026748.3	632.217	0.0509028	0.146171	0.34824	0.72766	0.852732
ENSG00000268089.3_GABRQ	22.7464	0.18747	0.538649	0.348037	0.727812	0.852802
ENSG00000168813.17_ZNF507	3238.29	0.0635688	0.182786	0.347777	0.728007	0.852913
ENSG00000108219.15_TSPAN14	1661.51	0.0388503	0.111842	0.347368	0.728314	0.853216
ENSG00000116138.13_DNAJC16	1005.53	0.0629078	0.181333	0.346919	0.728652	0.853419
ENSG00000099904.16_ZDHHC8	2953.45	0.0760561	0.219258	0.346879	0.728682	0.853419
ENSG00000228801.6_AC064807.1	73.2433	0.0854076	0.246272	0.346803	0.72874	0.853429
ENSG00000104320.14_NBN	849.997	0.0882181	0.254862	0.34614	0.729237	0.853671
ENSG00000119969.15_HELLS	3174.2	0.0867454	0.251545	0.34485	0.730207	0.854579
ENSG00000181830.9_SLC35C1	882.168	0.0646477	0.187513	0.344764	0.730272	0.854598
ENSG00000150773.10_PIH1D2	58.7756	0.107629	0.312328	0.344603	0.730393	0.854683
ENSG00000104450.13_SPAG1	349.775	0.065472	0.190192	0.344241	0.730665	0.854751
ENSG00000163938.17_GNL3	6449.62	0.0537936	0.156283	0.344208	0.73069	0.854751
ENSG00000102531.16_FNDC3A	3169.99	0.0842231	0.244703	0.344185	0.730707	0.854751
ENSG00000182197.12_EXT1	3157.65	0.0365708	0.106268	0.344138	0.730743	0.854751
ENSG00000123144.11_TRIR	9579.12	0.0641115	0.186448	0.343857	0.730954	0.854885
ENSG00000054523.18_KIF1B	5014.15	0.0439538	0.127896	0.343667	0.731097	0.854995
ENSG00000136874.11_STX17	938.373	0.0759552	0.221105	0.343526	0.731203	0.855042
ENSG00000124383.9_MPHOSPH10	1365.47	0.0975021	0.283929	0.343404	0.731295	0.855042
ENSG00000178821.13_TMEM52	35.849	0.16444	0.479226	0.343137	0.731495	0.85512
ENSG00000189164.15_ZNF527	635.979	0.0755822	0.220431	0.342884	0.731685	0.855286
ENSG00000083312.17_TNPO1	7364.24	0.0727542	0.212254	0.34277	0.731772	0.855294
ENSG00000011566.15_MAP4K3	607.089	0.0814681	0.237737	0.342681	0.731838	0.855294
ENSG00000166813.15_KIF7	2547.54	0.0629027	0.183839	0.342161	0.73223	0.855581
ENSG00000186522.15_SEPTIN10	830.019	0.0681815	0.199509	0.341745	0.732542	0.855889
ENSG00000135931.18_ARMC9	798.51	0.0420535	0.123242	0.341227	0.732933	0.856175
ENSG00000267419.2_ZNF56	11.393	0.231133	0.677654	0.341078	0.733045	0.856249
ENSG00000228205.1_AC131235.1	18.7774	0.187571	0.550824	0.340528	0.733459	0.856472
ENSG00000188234.13_AGAP4	791.724	0.0518284	0.152221	0.34048	0.733495	0.856472
ENSG00000170791.18_CHCHD7	581.601	0.0573809	0.168551	0.340436	0.733528	0.856472
ENSG00000205236.6_AC105052.1	75.1767	0.253922	0.746309	0.340238	0.733678	0.856577
ENSG00000116685.16_KIAA2013	6817.37	0.0614401	0.180817	0.339792	0.734013	0.856754
ENSG00000113552.16_GNPDA1	2676.52	0.0347772	0.102556	0.339105	0.73453	0.857131
ENSG00000107949.17_BCCIP	4137.82	0.048533	0.143287	0.338711	0.734827	0.85721
ENSG00000227110.7_LMCD1-AS1	11.3925	0.233571	0.689628	0.338692	0.734842	0.85721
ENSG00000221970.2_OR2A1	12.5613	0.223214	0.659478	0.338472	0.735008	0.85729
ENSG00000125814.17_NAPB	718.43	0.0683907	0.202129	0.338352	0.735098	0.857316
ENSG00000196872.12_CRACDL	78.4797	0.119451	0.353081	0.338312	0.735128	0.857316
ENSG00000232671.6_ZNF687-AS1	40.7147	0.131427	0.38924	0.33765	0.735627	0.857785
ENSG00000260269.5_AC105036.3	31.4749	0.171856	0.50984	0.337079	0.736057	0.858053
ENSG00000236088.10_COX10-AS1	451.216	0.0543822	0.161808	0.336091	0.736803	0.858578
ENSG00000257524.6_AL157935.2	241.603	0.108041	0.321517	0.336035	0.736845	0.858578
ENSG00000080189.15_SLC35C2	3293.83	0.0453541	0.134979	0.33601	0.736864	0.858578
ENSG00000146540.15_C7orf50	2988.48	0.0561187	0.167021	0.335999	0.736872	0.858578
ENSG00000117707.16_PROX1	309.503	0.087675	0.26096	0.335971	0.736892	0.858578
ENSG00000197265.9_GTF2E2	1457.16	0.0371767	0.110711	0.335799	0.737022	0.858624
ENSG00000257529.5_RPL36A-HNRNPH2	11.3247	0.245106	0.730066	0.335731	0.737074	0.858624
ENSG00000261168.1_AL592424.1	17.0814	0.167631	0.49931	0.335724	0.737079	0.858624
ENSG00000186231.17_KLHL32	34.141	0.14322	0.426916	0.335477	0.737265	0.858785
ENSG00000107736.21_CDH23	326.278	0.0696562	0.207791	0.335223	0.737457	0.858951
ENSG00000185839.3_AL035411.1	29.9184	0.149542	0.447326	0.334303	0.738151	0.859532
ENSG00000272183.1_AC005041.3	12.708	0.206081	0.616818	0.334104	0.738301	0.85965
ENSG00000171204.13_TMEM126B	670.249	0.0758715	0.22717	0.333986	0.73839	0.859697
ENSG00000197746.14_PSAP	27691.8	0.0357797	0.107249	0.333614	0.738671	0.859898
ENSG00000285813.1_AP000813.1	30.3371	0.152487	0.45721	0.333516	0.738745	0.859898
ENSG00000178403.4_NEUROG2	43.779	0.123267	0.369651	0.333469	0.73878	0.859898
ENSG00000100028.12_SNRPD3	4488.44	0.0475898	0.142761	0.333353	0.738868	0.859911
ENSG00000122643.22_NT5C3A	586.281	0.0810964	0.243482	0.33307	0.739081	0.860103
ENSG00000145354.12_CISD2	1210.43	0.0599352	0.18013	0.332732	0.739337	0.860315
ENSG00000129422.14_MTUS1	2034.32	0.0566955	0.170411	0.332699	0.739362	0.860315
ENSG00000155849.15_ELMO1	226.834	0.0695189	0.209038	0.332566	0.739462	0.860375
ENSG00000104825.17_NFKBIB	3158.28	0.0628788	0.18914	0.332445	0.739553	0.860424
ENSG00000227617.9_CERS6-AS1	540.438	0.0766333	0.230962	0.3318	0.74004	0.860764
ENSG00000229644.6_NAMPTP1	62.1739	0.149599	0.451548	0.331302	0.740417	0.861087
ENSG00000273306.1_AC018690.1	15.6756	0.192448	0.581179	0.331134	0.740543	0.861121
ENSG00000177181.15_RIMKLA	701.454	0.0390653	0.118174	0.330573	0.740967	0.861377
ENSG00000120662.16_MTRF1	464.721	0.0738071	0.22331	0.330514	0.741011	0.861377
ENSG00000162104.10_ADCY9	1876.05	0.0501911	0.151934	0.330347	0.741138	0.861377
ENSG00000170417.16_TMEM182	92.7709	0.0961167	0.291149	0.330129	0.741302	0.861377
ENSG00000134755.17_DSC2	1598.16	0.0558886	0.169674	0.329388	0.741863	0.861744
ENSG00000272256.1_AC044849.1	16.4233	0.193575	0.588299	0.329043	0.742123	0.861919
ENSG00000038219.13_BOD1L1	3045.98	0.0632301	0.192342	0.328738	0.742353	0.862029
ENSG00000157500.12_APPL1	2256.14	0.0761516	0.232144	0.328036	0.742884	0.862532
ENSG00000112339.15_HBS1L	2723	0.0605805	0.18479	0.327834	0.743037	0.862561
ENSG00000188610.12_FAM72B	951.755	0.0473183	0.14442	0.327644	0.743181	0.862561
ENSG00000156042.18_CFAP70	92.777	0.0775251	0.236663	0.327577	0.743232	0.862561
ENSG00000286360.1_AC107081.3	16.5392	0.186789	0.570225	0.327572	0.743236	0.862561
ENSG00000213654.10_GPSM3	37.0148	0.149911	0.458237	0.327146	0.743557	0.862636
ENSG00000116641.18_DOCK7	2438.37	0.058166	0.1778	0.327142	0.74356	0.862636
ENSG00000168538.16_TRAPPC11	1088.8	0.0669352	0.204643	0.327083	0.743605	0.862636
ENSG00000117000.9_RLF	1554.5	0.0709101	0.2168	0.327076	0.743611	0.862636
ENSG00000136830.12_NIBAN2	3863.13	0.0617926	0.189005	0.326937	0.743716	0.8627
ENSG00000260448.6_LCMT1-AS1	15.9222	0.194039	0.59373	0.326814	0.743809	0.862752
ENSG00000164543.7_STK17A	1125.89	0.0676621	0.207175	0.326594	0.743975	0.862887
ENSG00000185670.9_ZBTB3	237.017	0.0547071	0.167838	0.325952	0.744461	0.863221
ENSG00000175110.11_MRPS22	1114.87	0.0413974	0.127011	0.325934	0.744474	0.863221
ENSG00000058804.12_NDC1	4106.3	0.0741322	0.227499	0.325857	0.744532	0.863221
ENSG00000155329.12_ZCCHC10	561.623	0.0669156	0.205493	0.325634	0.744701	0.863221
ENSG00000277053.4_GTF2IP1	1580.1	0.0879918	0.270311	0.325521	0.744787	0.863221
ENSG00000108479.12_GALK1	1950.82	0.0757629	0.232803	0.325437	0.74485	0.863221
ENSG00000204219.11_TCEA3	18.0347	0.22749	0.69917	0.325371	0.7449	0.863221
ENSG00000179965.12_ZNF771	1746.17	0.0901166	0.27717	0.325132	0.745081	0.863317
ENSG00000229807.12_XIST	226580	0.0937538	0.288973	0.324438	0.745607	0.863812
ENSG00000227946.1_AC007383.1	37.1612	0.124116	0.382949	0.324106	0.745858	0.86399
ENSG00000227295.2_ELL2P1	15.1839	0.251408	0.777281	0.323446	0.746358	0.864472
ENSG00000067365.15_METTL22	491.634	0.046946	0.14528	0.32314	0.746589	0.864608
ENSG00000257446.4_ZNF878	15.0665	0.164483	0.5094	0.322895	0.746775	0.864766
ENSG00000141505.12_ASGR1	92.548	0.0983636	0.304968	0.322538	0.747045	0.864935
ENSG00000152457.18_DCLRE1C	904.08	0.0623669	0.193381	0.322508	0.747068	0.864935
ENSG00000131153.9_GINS2	2161.99	0.0398808	0.123786	0.322175	0.74732	0.865
ENSG00000175264.8_CHST1	31.5405	0.137934	0.428367	0.322	0.747453	0.865096
ENSG00000232187.1_FTH1P7	50.2282	0.19947	0.619913	0.321771	0.747626	0.865241
ENSG00000118197.14_DDX59	547.449	0.0469125	0.145942	0.321446	0.747873	0.865469
ENSG00000259661.1_AC068831.3	105.577	0.558449	1.73988	0.32097	0.748233	0.865658
ENSG00000184708.18_EIF4ENIF1	1919.49	0.0406967	0.126908	0.320678	0.748454	0.865741
ENSG00000251667.1_BRCC3P1	27.2095	0.165858	0.518243	0.320039	0.748939	0.865962
ENSG00000269388.1_AC018755.3	72.6406	0.13736	0.429429	0.319866	0.74907	0.865992
ENSG00000156256.15_USP16	3469.67	0.0830046	0.25954	0.319814	0.74911	0.865992
ENSG00000217555.13_CKLF	334.438	0.0708018	0.221399	0.319792	0.749126	0.865992
ENSG00000169902.15_TPST1	386.061	0.0506388	0.158373	0.319745	0.749162	0.865992
ENSG00000268635.2_AP003680.1	15.8481	0.177378	0.555214	0.319477	0.749365	0.866136
ENSG00000100242.15_SUN2	8316.05	0.0515793	0.161618	0.319144	0.749618	0.866348
ENSG00000118407.15_FILIP1	103.655	0.0820186	0.25766	0.318321	0.750241	0.866842
ENSG00000154783.12_FGD5	17.6559	0.180948	0.568703	0.318177	0.75035	0.866854
ENSG00000185220.12_PGBD2	120.934	0.0731619	0.230358	0.3176	0.750788	0.867195
ENSG00000259207.9_ITGB3	41.4814	0.11053	0.348023	0.317593	0.750794	0.867195
ENSG00000237441.10_RGL2	1278.84	0.056318	0.177409	0.317447	0.750905	0.867266
ENSG00000226065.1_ZBTB45P2	122.095	0.117852	0.371396	0.31732	0.751001	0.86732
ENSG00000101213.7_PTK6	15.1865	0.166895	0.526344	0.317084	0.75118	0.86747
ENSG00000123570.4_RAB9B	93.4724	0.0931686	0.294141	0.316748	0.751435	0.867487
ENSG00000227398.4_KIF9-AS1	59.8238	0.0946786	0.298985	0.316667	0.751497	0.867487
ENSG00000140259.7_MFAP1	2553.86	0.0438846	0.138625	0.31657	0.75157	0.867487
ENSG00000226435.10_ANKRD18DP	53.5628	0.0965571	0.305046	0.316533	0.751598	0.867487
ENSG00000134595.9_SOX3	11.4166	0.231765	0.732322	0.31648	0.751638	0.867487
ENSG00000101745.17_ANKRD12	1382.16	0.146833	0.464506	0.316105	0.751922	0.867701
ENSG00000104671.8_DCTN6	1067.16	0.0572527	0.181219	0.315931	0.752055	0.867757
ENSG00000092098.17_RNF31	1187.54	0.0466717	0.147736	0.315912	0.75207	0.867757
ENSG00000163539.17_CLASP2	2311.08	0.0550445	0.174276	0.315846	0.752119	0.867758
ENSG00000153767.10_GTF2E1	410.653	0.0529889	0.167832	0.315725	0.752211	0.867807
ENSG00000196208.14_GREB1	153.085	0.0659762	0.209221	0.315343	0.752502	0.867888
ENSG00000272870.3_SAP30-DT	30.728	0.134836	0.427705	0.315256	0.752568	0.867888
ENSG00000083535.16_PIBF1	755.348	0.0923128	0.292944	0.315121	0.75267	0.867888
ENSG00000158458.21_NRG2	337.181	0.0626627	0.198988	0.314907	0.752833	0.867888
ENSG00000135502.18_SLC26A10	80.4095	0.121449	0.385732	0.314854	0.752873	0.867888
ENSG00000048707.15_VPS13D	2357.03	0.0422929	0.134447	0.31457	0.753088	0.867919
ENSG00000260735.2_AC139256.1	27.4203	0.156058	0.496119	0.314558	0.753097	0.867919
ENSG00000166734.20_GOLM2	1858.54	0.0482528	0.153526	0.314298	0.753295	0.86809
ENSG00000025796.14_SEC63	4266.06	0.0670664	0.213595	0.313989	0.753529	0.868246
ENSG00000171720.10_HDAC3	3025.92	0.0392836	0.125196	0.313777	0.75369	0.868362
ENSG00000273154.3_AL121845.3	1181.4	0.0593801	0.189349	0.313602	0.753823	0.868362
ENSG00000103335.22_PIEZO1	12921.4	0.0645743	0.205957	0.313532	0.753876	0.868362
ENSG00000113456.19_RAD1	1964.87	0.056966	0.182054	0.312907	0.754352	0.868623
ENSG00000261459.1_AC002310.4	77.6955	0.350998	1.12551	0.311857	0.755149	0.869259
ENSG00000118412.13_CASP8AP2	2429.64	0.0882973	0.283303	0.311671	0.755291	0.869365
ENSG00000116213.16_WRAP73	2755.07	0.0414177	0.133053	0.311286	0.755583	0.869579
ENSG00000132207.18_SLX1A	1400.54	0.0775782	0.249451	0.310996	0.755803	0.869625
ENSG00000103653.16_CSK	8478.23	0.0503637	0.161981	0.310923	0.755859	0.869625
ENSG00000151466.12_SCLT1	566.485	0.0676	0.21742	0.310918	0.755863	0.869625
ENSG00000183054.11_RGPD6	2035.11	0.207023	0.666437	0.310641	0.756073	0.869754
ENSG00000186532.12_SMYD4	1576.6	0.0364204	0.117323	0.310429	0.756235	0.869806
ENSG00000169856.9_ONECUT1	15.9679	0.157927	0.509883	0.309732	0.756765	0.870151
ENSG00000128254.16_C22orf24	43.6714	0.117936	0.381072	0.309486	0.756952	0.87016
ENSG00000141002.20_TCF25	2945.45	0.0485722	0.156965	0.309447	0.756982	0.87016
ENSG00000143614.10_GATAD2B	2976.45	0.0273634	0.0884617	0.309325	0.757075	0.870166
ENSG00000160113.5_NR2F6	5017.8	0.0708217	0.229354	0.308787	0.757483	0.870351
ENSG00000256092.2_SBNO1-AS1	84.7659	0.0822757	0.266542	0.308679	0.757566	0.87039
ENSG00000090054.15_SPTLC1	1764.18	0.0534419	0.173247	0.308472	0.757723	0.87047
ENSG00000172366.20_MCRIP2	1563.8	0.0733164	0.238046	0.307993	0.758088	0.870762
ENSG00000277806.1_AC006213.4	24.0227	0.163114	0.530089	0.307711	0.758302	0.870951
ENSG00000168286.3_THAP11	2464.04	0.0553158	0.179853	0.30756	0.758417	0.870969
ENSG00000227963.1_RBM15-AS1	19.9735	0.154112	0.501854	0.307086	0.758778	0.871243
ENSG00000285830.1_AL109628.2	159.541	0.100487	0.327324	0.306997	0.758846	0.871243
ENSG00000197077.13_KIAA1671	2201.85	0.0376073	0.122543	0.306891	0.758926	0.871243
ENSG00000183098.11_GPC6	619.499	0.0612516	0.19963	0.306825	0.758977	0.871243
ENSG00000241370.6_RPP21	993.368	0.0645334	0.210337	0.306809	0.758989	0.871243
ENSG00000104915.15_STX10	2142.37	0.0589691	0.19243	0.306445	0.759266	0.871432
ENSG00000136371.11_MTHFS	1029.59	0.0514299	0.168212	0.305745	0.759799	0.871671
ENSG00000165714.11_BORCS5	351.554	0.0522902	0.171044	0.305713	0.759823	0.871671
ENSG00000070540.13_WIPI1	353.902	0.0485472	0.1589	0.305521	0.759969	0.871671
ENSG00000258430.1_AL583722.1	189.672	0.1087	0.356675	0.304759	0.760549	0.872109
ENSG00000128973.13_CLN6	4933.74	0.0517674	0.170061	0.304406	0.760819	0.872305
ENSG00000058262.10_SEC61A1	12694.2	0.0315798	0.103822	0.304173	0.760996	0.872355
ENSG00000078304.19_PPP2R5C	3462.3	0.0472514	0.155654	0.303567	0.761457	0.872696
ENSG00000170315.14_UBB	36589.4	0.059632	0.196798	0.30301	0.761882	0.872905
ENSG00000171824.14_EXOSC10	6561.54	0.0274087	0.0904571	0.303003	0.761888	0.872905
ENSG00000119703.15_ZC2HC1C	60.3567	0.0878246	0.289939	0.302907	0.761961	0.872931
ENSG00000288520.1_AL357075.4	10.1168	0.714497	2.37008	0.301465	0.76306	0.873873
ENSG00000176236.6_RPP38-DT	18.499	0.183597	0.609127	0.301411	0.763101	0.873873
ENSG00000171634.18_BPTF	7328.99	0.0470737	0.156232	0.301307	0.76318	0.873873
ENSG00000172803.18_SNX32	12.1381	0.211179	0.701343	0.301107	0.763333	0.873949
ENSG00000179698.14_WDR97	54.3356	0.0911729	0.302862	0.301038	0.763386	0.873949
ENSG00000224858.5_RPL29P11	34.4461	0.161546	0.537124	0.30076	0.763597	0.873996
ENSG00000176761.7_ZNF285B	11.759	0.211177	0.70279	0.300483	0.763808	0.874137
ENSG00000147804.10_SLC39A4	181.176	0.0786773	0.262004	0.30029	0.763956	0.87417
ENSG00000197563.11_PIGN	1133.34	0.0576472	0.192033	0.300194	0.764029	0.87417
ENSG00000254452.1_AP001107.2	256.631	0.200624	0.66844	0.300137	0.764072	0.87417
ENSG00000213397.10_HAUS7	2199.54	0.0554494	0.184992	0.29974	0.764376	0.874445
ENSG00000182325.11_FBXL6	1181.91	0.0567179	0.18931	0.299603	0.76448	0.8745
ENSG00000181524.6_RPL24P4	18.3734	0.188245	0.629023	0.299265	0.764738	0.874575
ENSG00000244701.1_AC004918.1	24.2298	0.147887	0.495281	0.298591	0.765252	0.874834
ENSG00000117036.12_ETV3	1523.71	0.0312247	0.104604	0.298505	0.765318	0.874841
ENSG00000277688.1_AC243585.2	19.5727	0.174764	0.585891	0.298288	0.765484	0.874973
ENSG00000068697.7_LAPTM4A	2995.89	0.0395963	0.13285	0.298053	0.765663	0.875065
ENSG00000099204.20_ABLIM1	3604.56	0.0385782	0.129676	0.297497	0.766087	0.875265
ENSG00000113811.11_SELENOK	1387.27	0.0453546	0.15252	0.297369	0.766185	0.87532
ENSG00000233966.1_UBE2SP1	250.488	0.0793797	0.26711	0.29718	0.766329	0.875361
ENSG00000161040.16_FBXL13	11.4431	0.170216	0.57563	0.295704	0.767456	0.876216
ENSG00000203805.11_PLPP4	64.1616	0.0803282	0.271933	0.295397	0.767691	0.876358
ENSG00000159069.14_FBXW5	6412.17	0.0693806	0.235389	0.294749	0.768186	0.876547
ENSG00000090861.17_AARS1	7503.33	0.0404337	0.1372	0.294706	0.768219	0.876547
ENSG00000186642.16_PDE2A	10.0548	0.215062	0.730288	0.294489	0.768384	0.876547
ENSG00000164040.18_PGRMC2	1835.97	0.0559739	0.190088	0.294463	0.768404	0.876547
ENSG00000095574.12_IKZF5	744.083	0.0498042	0.169337	0.294113	0.768671	0.876738
ENSG00000160447.7_PKN3	4366.47	0.0574141	0.195541	0.293617	0.76905	0.877056
ENSG00000164253.14_WDR41	2056.75	0.0478525	0.163345	0.292953	0.769558	0.877357
ENSG00000272205.1_AL451050.2	12.3263	0.195902	0.668994	0.292831	0.769652	0.877357
ENSG00000163634.12_THOC7	867.03	0.0535643	0.18311	0.292525	0.769885	0.87744
ENSG00000078674.18_PCM1	5862.64	0.0643492	0.220117	0.292341	0.770026	0.877539
ENSG00000245468.4_LINC02447	9.58463	0.242423	0.829419	0.292281	0.770072	0.877539
ENSG00000106682.14_EIF4H	14690.5	0.0265782	0.0910294	0.291974	0.770306	0.877692
ENSG00000140575.13_IQGAP1	7457.59	0.0454467	0.155831	0.291641	0.770561	0.877845
ENSG00000171302.17_CANT1	4840.11	0.0394609	0.135324	0.291603	0.77059	0.877845
ENSG00000124134.9_KCNS1	9.9986	0.234784	0.806688	0.291046	0.771016	0.878273
ENSG00000183853.18_KIRREL1	1438.74	0.0362641	0.124674	0.290872	0.771149	0.878311
ENSG00000136448.12_NMT1	9325.96	0.0307765	0.106099	0.290074	0.77176	0.878893
ENSG00000197885.11_NKIRAS1	1052.6	0.0618365	0.21337	0.28981	0.771962	0.879029
ENSG00000120306.11_CYSTM1	1413.88	0.0462229	0.159627	0.289568	0.772147	0.879067
ENSG00000099917.17_MED15	4493.28	0.054081	0.186777	0.289548	0.772162	0.879067
ENSG00000136425.14_CIB2	388.514	0.0482911	0.166853	0.289424	0.772257	0.879118
ENSG00000157191.20_NECAP2	1992.02	0.0285066	0.0985483	0.289265	0.772379	0.87918
ENSG00000177990.12_DPY19L2	372.834	0.0823766	0.28487	0.289173	0.772449	0.87918
ENSG00000139946.10_PELI2	394.101	0.0515855	0.178555	0.288906	0.772653	0.879342
ENSG00000229932.3_YWHAZP3	62.6226	0.165299	0.572536	0.288714	0.772801	0.879395
ENSG00000280138.1_AC027290.2	101.199	0.098709	0.342443	0.288249	0.773156	0.87947
ENSG00000237972.1_TUBG1P	12.9777	0.177698	0.616678	0.288154	0.773229	0.87947
ENSG00000164296.7_TIGD6	342.445	0.0410305	0.142402	0.288133	0.773245	0.87947
ENSG00000118922.17_KLF12	1178.52	0.0657917	0.228412	0.28804	0.773316	0.87947
ENSG00000171067.11_C11orf24	1655.79	0.0504123	0.175085	0.287931	0.7734	0.87947
ENSG00000173261.9_PLAC8L1	24.1915	0.123716	0.429706	0.28791	0.773416	0.87947
ENSG00000198003.12_CCDC151	44.0788	0.131339	0.456472	0.287727	0.773556	0.879516
ENSG00000121067.19_SPOP	2048.17	0.0406178	0.141493	0.287065	0.774063	0.879739
ENSG00000134987.11_WDR36	1860.77	0.0661685	0.230619	0.286917	0.774176	0.879739
ENSG00000262691.1_AC040160.1	37.9935	0.121639	0.424098	0.286818	0.774252	0.879739
ENSG00000109475.16_RPL34	3686.69	0.0699358	0.243839	0.286812	0.774256	0.879739
ENSG00000178977.3_LINC00324	12.8816	0.183636	0.64079	0.286577	0.774436	0.879739
ENSG00000132702.13_HAPLN2	12.6925	0.179611	0.627214	0.286363	0.7746	0.879847
ENSG00000197930.13_ERO1A	2543.87	0.0610187	0.213225	0.286171	0.774747	0.879847
ENSG00000254536.2_AL360181.3	143.815	0.0622332	0.217616	0.285978	0.774895	0.879872
ENSG00000102780.17_DGKH	2154.23	0.074001	0.258765	0.285977	0.774895	0.879872
ENSG00000084463.8_WBP11	6328.86	0.0270344	0.0946231	0.285706	0.775103	0.879967
ENSG00000198929.13_NOS1AP	353.486	0.0523927	0.183914	0.284876	0.77574	0.880462
ENSG00000269984.1_AC078795.1	61.212	0.0889888	0.313126	0.284195	0.776261	0.880645
ENSG00000196550.10_FAM72A	905.137	0.0539907	0.190012	0.284143	0.776301	0.880645
ENSG00000177133.11_PRDM16-DT	37.9791	0.121035	0.426595	0.283723	0.776623	0.880886
ENSG00000278611.2_ZNF426-DT	10.8996	0.184748	0.651237	0.283688	0.776649	0.880886
ENSG00000287222.1_AC234917.3	155.784	0.0636093	0.224345	0.283534	0.776768	0.880891
ENSG00000175793.12_SFN	85.9988	0.0915247	0.323445	0.282968	0.777201	0.881269
ENSG00000206149.10_HERC2P9	1220.39	0.0334056	0.118216	0.282581	0.777498	0.881548
ENSG00000160097.19_FNDC5	90.4423	0.0688812	0.243813	0.282516	0.777548	0.881548
ENSG00000085415.16_SEH1L	2490.81	0.0399206	0.141559	0.282008	0.777938	0.881933
ENSG00000109255.11_NMU	425.079	0.0499406	0.177182	0.28186	0.778051	0.882004
ENSG00000225932.3_CTAGE4	185.84	0.0832054	0.2957	0.281385	0.778415	0.882304
ENSG00000223959.8_AFG3L1P	1654.77	0.0413061	0.147139	0.280729	0.778918	0.8828
ENSG00000263465.4_SRSF8	1262.66	0.0301012	0.107243	0.280683	0.778953	0.8828
ENSG00000171552.13_BCL2L1	1053.5	0.0406731	0.145131	0.280252	0.779285	0.883005
ENSG00000082269.16_FAM135A	1102.43	0.10996	0.392801	0.279939	0.779524	0.88322
ENSG00000114988.12_LMAN2L	1356.84	0.0304523	0.10884	0.279789	0.779639	0.883241
ENSG00000176715.17_ACSF3	1414.84	0.0537709	0.192366	0.279524	0.779843	0.88341
ENSG00000262678.1_AC004771.4	15.4917	0.164321	0.589321	0.278832	0.780374	0.883878
ENSG00000105523.3_FAM83E	22.9894	0.150369	0.539693	0.27862	0.780537	0.883968
ENSG00000188223.9_AD000671.1	36.1572	0.111363	0.399869	0.278499	0.780629	0.884016
ENSG00000110315.7_RNF141	452.064	0.0573315	0.206384	0.27779	0.781174	0.884446
ENSG00000255182.2_AC084125.2	253.569	0.0665289	0.23991	0.277308	0.781544	0.884768
ENSG00000144909.8_OSBPL11	1105.02	0.0393036	0.141884	0.277013	0.78177	0.884953
ENSG00000152092.16_ASTN1	901.472	0.0561093	0.202635	0.276898	0.781859	0.884953
ENSG00000280239.1_AC011498.7	510.767	0.0456096	0.165026	0.276377	0.782258	0.885274
ENSG00000254470.3_AP5B1	1622.29	0.0426487	0.154431	0.276167	0.782419	0.885274
ENSG00000167004.13_PDIA3	14438.4	0.0338226	0.122494	0.276116	0.782459	0.885274
ENSG00000132639.13_SNAP25	149.627	0.0554081	0.200708	0.276063	0.7825	0.885274
ENSG00000263934.5_SNORD3A	237.673	0.0700344	0.253698	0.276054	0.782507	0.885274
ENSG00000143952.20_VPS54	758.243	0.0610915	0.22159	0.275695	0.782782	0.885274
ENSG00000185112.6_FAM43A	555.972	0.0750462	0.272526	0.275372	0.78303	0.885274
ENSG00000198355.5_PIM3	7100.16	0.0631332	0.229626	0.274939	0.783363	0.885393
ENSG00000161618.10_ALDH16A1	2638.62	0.0588933	0.214424	0.274659	0.783578	0.885393
ENSG00000204519.11_ZNF551	772.551	0.038824	0.141727	0.273935	0.784135	0.88582
ENSG00000271936.1_AC012073.1	132.157	0.061357	0.224867	0.272859	0.784962	0.88664
ENSG00000287126.1_AC108488.3	220.76	0.0514655	0.188767	0.272641	0.785129	0.886773
ENSG00000177340.5_FLJ13224	21.0755	0.158982	0.583671	0.272382	0.785328	0.886936
ENSG00000279307.2_NDUFAF2P1	48.4103	0.094254	0.346475	0.272037	0.785594	0.887127
ENSG00000115307.17_AUP1	4758.88	0.0404241	0.148739	0.271779	0.785792	0.887236
ENSG00000215241.4_LINC02449	21.4197	0.143714	0.529324	0.271504	0.786003	0.887367
ENSG00000230736.2_AL021937.1	30.8625	0.112574	0.415007	0.271258	0.786192	0.887461
ENSG00000128487.16_SPECC1	1881.79	0.0300718	0.110891	0.271183	0.786251	0.88747
ENSG00000091164.13_TXNL1	2277.38	0.0392729	0.145028	0.270796	0.786548	0.887691
ENSG00000260121.1_AC138028.4	251.358	0.0624687	0.23119	0.270205	0.787003	0.88792
ENSG00000086598.11_TMED2	7156.14	0.0472235	0.17492	0.269971	0.787182	0.888066
ENSG00000213790.2_OLA1P1	25.6707	0.119217	0.441765	0.269866	0.787263	0.8881
ENSG00000162642.14_C1orf52	1540.19	0.029428	0.109115	0.269696	0.787394	0.88819
ENSG00000149196.16_HIKESHI	850.559	0.0423632	0.157253	0.269394	0.787626	0.888337
ENSG00000198898.14_CAPZA2	2707	0.0577535	0.214684	0.269017	0.787917	0.888552
ENSG00000178988.11_MRFAP1L1	1699.25	0.0275659	0.10256	0.268777	0.788101	0.888652
ENSG00000145833.16_DDX46	7840.1	0.0524443	0.195213	0.268652	0.788198	0.888677
ENSG00000162704.16_ARPC5	3429.26	0.0403535	0.150231	0.26861	0.78823	0.888677
ENSG00000100629.17_CEP128	638.27	0.0431013	0.160709	0.268194	0.78855	0.888819
ENSG00000215126.10_CBWD6	193.495	0.0643506	0.239971	0.268159	0.788577	0.888819
ENSG00000169221.14_TBC1D10B	6729.46	0.047705	0.177925	0.268119	0.788608	0.888819
ENSG00000179761.12_PIPOX	17.8574	0.152766	0.569809	0.268101	0.788622	0.888819
ENSG00000278918.1_AC080112.3	11.5987	0.168811	0.630302	0.267825	0.788834	0.88896
ENSG00000243137.8_PSG4	13.5102	0.188713	0.707033	0.266909	0.789539	0.889475
ENSG00000272686.1_WASL-DT	197.164	0.0438371	0.164266	0.266866	0.789572	0.889475
ENSG00000132326.12_PER2	195.141	0.04954	0.185656	0.266837	0.789594	0.889475
ENSG00000116678.20_LEPR	1354.31	0.0693083	0.260141	0.266426	0.789911	0.889674
ENSG00000153914.16_SREK1	4683.79	0.0610234	0.229058	0.266411	0.789923	0.889674
ENSG00000215769.8_ARHGAP27P1-BPTFP1-KPNA2P3	148.121	0.0591811	0.222479	0.266007	0.790233	0.889904
ENSG00000272442.2_AL353588.1	13.8834	0.182852	0.687545	0.265949	0.790279	0.889904
ENSG00000117448.13_AKR1A1	3130.03	0.0415657	0.1564	0.265765	0.790421	0.890007
ENSG00000205746.9_AC126755.1	1602.73	0.0728383	0.274281	0.265561	0.790577	0.890115
ENSG00000280739.3_EIF1B-AS1	12.0504	0.171109	0.64575	0.264977	0.791027	0.890292
ENSG00000084693.16_AGBL5	2902.36	0.03662	0.138285	0.264815	0.791152	0.890338
ENSG00000203485.14_INF2	5063.27	0.0545181	0.205901	0.264778	0.79118	0.890338
ENSG00000236618.2_PITPNA-AS1	221.231	0.063407	0.239519	0.264726	0.79122	0.890338
ENSG00000131152.4_AC010531.1	17.4563	0.180094	0.681011	0.264451	0.791433	0.890471
ENSG00000159885.14_ZNF222	497.563	0.0400642	0.151698	0.264105	0.791699	0.890605
ENSG00000064012.22_CASP8	816.676	0.0354774	0.134338	0.26409	0.791711	0.890605
ENSG00000106701.13_FSD1L	151.561	0.0902825	0.342017	0.263971	0.791802	0.890651
ENSG00000123243.15_ITIH5	37.2485	0.138775	0.527008	0.263326	0.792299	0.891008
ENSG00000284526.1_AC015802.6	68.4178	0.0915434	0.348331	0.262806	0.7927	0.891319
ENSG00000134874.18_DZIP1	4895.62	0.0299399	0.113986	0.262664	0.79281	0.891385
ENSG00000285999.1_AC025442.2	12.322	0.169231	0.644974	0.262384	0.793025	0.891457
ENSG00000180596.7_H2BC4	36.041	0.120864	0.461585	0.261846	0.79344	0.891752
ENSG00000163251.4_FZD5	1149.47	0.0414954	0.158569	0.261687	0.793563	0.891833
ENSG00000075292.19_ZNF638	4176.84	0.0603518	0.230749	0.261548	0.79367	0.891897
ENSG00000267040.6_AC027097.1	99.0449	0.067718	0.25903	0.261429	0.793762	0.891908
ENSG00000257556.2_LINC02298	21.0194	0.132141	0.507541	0.260354	0.79459	0.892661
ENSG00000049656.14_CLPTM1L	11850.4	0.0306666	0.117947	0.260004	0.794861	0.892836
ENSG00000181322.15_NME9	15.5941	0.149566	0.575584	0.259852	0.794978	0.892888
ENSG00000158545.16_ZC3H18	5648.04	0.0349988	0.134708	0.259812	0.795009	0.892888
ENSG00000162819.12_BROX	1157.81	0.0670171	0.258164	0.259592	0.795179	0.892946
ENSG00000236519.1_LINC01424	17.7127	0.160509	0.619099	0.259262	0.795433	0.893079
ENSG00000229186.4_ADAM1A	167.31	0.0599496	0.231383	0.259092	0.795564	0.893148
ENSG00000286989.1_AL691432.4	13.3723	0.170813	0.659377	0.259052	0.795595	0.893148
ENSG00000124214.19_STAU1	9442.16	0.0280439	0.108364	0.258795	0.795793	0.893307
ENSG00000183260.7_ABHD16B	93.4031	0.114836	0.443832	0.258737	0.795838	0.893307
ENSG00000226723.2_AL513175.1	22.0399	0.137707	0.532438	0.258636	0.795916	0.893337
ENSG00000175564.13_UCP3	44.8681	0.0961703	0.372505	0.258172	0.796274	0.893575
ENSG00000286977.1_Z83745.1	11.3745	0.184958	0.71662	0.258098	0.796331	0.893575
ENSG00000124784.9_RIOK1	2815.22	0.038819	0.150637	0.257698	0.79664	0.893864
ENSG00000111879.20_FAM184A	963.077	0.053983	0.209568	0.257592	0.796722	0.893899
ENSG00000143842.15_SOX13	1116.53	0.0413406	0.160608	0.257401	0.796869	0.894007
ENSG00000172663.9_TMEM134	345.703	0.0576446	0.224466	0.256808	0.797327	0.894389
ENSG00000273590.4_SMIM11B	278.711	0.230764	0.904077	0.255248	0.798531	0.895288
ENSG00000249773.3_AC092647.5	17.789	0.142988	0.560562	0.255079	0.798662	0.895288
ENSG00000102158.20_MAGT1	4156.49	0.0473198	0.18558	0.254983	0.798736	0.895288
ENSG00000267698.1_AC002116.2	48.9066	0.0970353	0.380629	0.254934	0.798774	0.895288
ENSG00000220161.4_LINC02076	65.2658	0.0847269	0.33304	0.254405	0.799183	0.895689
ENSG00000168795.5_ZBTB5	1223.22	0.026181	0.103062	0.254032	0.799471	0.895753
ENSG00000163155.12_LYSMD1	587.331	0.0287816	0.113303	0.254023	0.799478	0.895753
ENSG00000177721.4_ANXA2R	111.227	0.0596094	0.234713	0.253968	0.799521	0.895753
ENSG00000277067.4_CU634019.1	106.768	0.331333	1.30499	0.253897	0.799575	0.895753
ENSG00000160075.12_SSU72	6502.85	0.0308106	0.121561	0.253458	0.799914	0.895944
ENSG00000249853.7_HS3ST5	33.8446	0.0952085	0.375903	0.253279	0.800052	0.895979
ENSG00000279879.1_AC091152.4	20.1429	0.12823	0.506585	0.253126	0.800171	0.896055
ENSG00000256124.6_LINC01152	33.7318	0.0853379	0.33833	0.252233	0.800861	0.896696
ENSG00000197557.7_TTC30A	431.311	0.0468078	0.185629	0.252158	0.800919	0.896696
ENSG00000234685.1_NUS1P2	80.088	0.0735838	0.292564	0.251513	0.801417	0.897067
ENSG00000100023.19_PPIL2	3591.41	0.0355757	0.141643	0.251164	0.801687	0.897296
ENSG00000246339.6_EXTL3-AS1	33.4104	0.102714	0.409412	0.250883	0.801905	0.897426
ENSG00000150594.7_ADRA2A	44.631	0.0959268	0.382903	0.250525	0.802181	0.897621
ENSG00000276529.1_AP001505.1	171.776	0.0762052	0.304637	0.250151	0.802471	0.897789
ENSG00000176912.5_TYMSOS	80.3503	0.0754106	0.302004	0.249701	0.802819	0.898106
ENSG00000118523.6_CCN2	552.265	0.0453646	0.181865	0.249441	0.80302	0.898108
ENSG00000107404.20_DVL1	6029.56	0.0556743	0.223209	0.249426	0.803031	0.898108
ENSG00000126777.18_KTN1	8170.31	0.0673166	0.270105	0.249224	0.803188	0.898108
ENSG00000170011.14_MYRIP	36.0079	0.0978653	0.392773	0.249165	0.803233	0.898108
ENSG00000225077.3_LINC00337	13.1222	0.204725	0.821852	0.249103	0.803281	0.898108
ENSG00000189079.17_ARID2	1720.24	0.0344648	0.138392	0.249038	0.803331	0.898108
ENSG00000268120.1_AC010336.3	12.8492	0.153983	0.618664	0.248896	0.803441	0.898154
ENSG00000066827.16_ZFAT	693.517	0.0401632	0.161422	0.24881	0.803508	0.898154
ENSG00000111011.18_RSRC2	3599.05	0.0390323	0.156973	0.248655	0.803627	0.898154
ENSG00000185304.15_RGPD2	17.7899	0.388782	1.5645	0.248502	0.803746	0.898172
ENSG00000262074.7_SNORD3B-2	71.3369	0.100869	0.407323	0.247638	0.804414	0.898577
ENSG00000179532.13_DNHD1	406.196	0.0442909	0.179462	0.246799	0.805064	0.899054
ENSG00000148943.12_LIN7C	647.408	0.0689164	0.27942	0.246641	0.805186	0.899074
ENSG00000170638.9_TRABD	6952.46	0.0524565	0.212718	0.246601	0.805217	0.899074
ENSG00000103544.15_VPS35L	1311.34	0.0278063	0.112967	0.246146	0.805569	0.899353
ENSG00000113580.15_NR3C1	2436.26	0.0491617	0.199874	0.245964	0.80571	0.899366
ENSG00000104756.16_KCTD9	1131.02	0.0607105	0.246857	0.245933	0.805734	0.899366
ENSG00000158552.13_ZFAND2B	608.244	0.0418447	0.170168	0.245902	0.805758	0.899366
ENSG00000140157.15_NIPA2	2221.81	0.0345536	0.14058	0.245794	0.805842	0.899366
ENSG00000179066.8_AC020907.1	14.7812	0.212514	0.864721	0.24576	0.805868	0.899366
ENSG00000007341.19_ST7L	624.699	0.0332638	0.135429	0.245618	0.805978	0.89941
ENSG00000101282.9_RSPO4	13.0937	0.228554	0.93325	0.244902	0.806533	0.899969
ENSG00000168116.14_KIAA1586	595.147	0.0729321	0.298036	0.244709	0.806682	0.899969
ENSG00000102316.17_MAGED2	2244.67	0.0363775	0.148806	0.244463	0.806872	0.900009
ENSG00000214900.11_LINC01588	17.3116	0.140075	0.57338	0.244297	0.807001	0.900082
ENSG00000027697.15_IFNGR1	892.417	0.0460504	0.188797	0.243914	0.807297	0.900258
ENSG00000064961.19_HMG20B	3822.35	0.0463062	0.18985	0.243909	0.807301	0.900258
ENSG00000162148.11_PPP1R32	14.5987	0.163403	0.670648	0.24365	0.807502	0.900353
ENSG00000186814.14_ZSCAN30	529.022	0.0524255	0.215202	0.24361	0.807533	0.900353
ENSG00000005022.6_SLC25A5	18268	0.0274345	0.11262	0.243601	0.80754	0.900353
ENSG00000204428.12_LY6G5C	12.1026	0.153018	0.629541	0.243063	0.807957	0.900761
ENSG00000185245.8_GP1BA	81.6697	0.060227	0.247955	0.242895	0.808087	0.900849
ENSG00000133216.16_EPHB2	888.08	0.0427891	0.176289	0.242722	0.808221	0.900884
ENSG00000203761.5_MSTO2P	220.19	0.0477938	0.197215	0.242343	0.808514	0.901097
ENSG00000230707.1_AL589987.1	21.2792	0.119987	0.495538	0.242135	0.808675	0.901203
ENSG00000151687.14_ANKAR	36.3928	0.112935	0.466925	0.241869	0.808882	0.901336
ENSG00000229334.1_AC046143.1	13.7892	0.143673	0.594515	0.241664	0.80904	0.901455
ENSG00000130810.20_PPAN	7007.57	0.0432871	0.179404	0.241283	0.809336	0.901727
ENSG00000123395.14_ATG101	1995.15	0.0452277	0.187892	0.240711	0.809779	0.90205
ENSG00000287048.1_AC096589.2	13.1335	0.153824	0.6406	0.240125	0.810233	0.902327
ENSG00000277363.5_SRCIN1	355.487	0.065391	0.272672	0.239816	0.810473	0.902493
ENSG00000167625.11_ZNF526	1871.73	0.0468637	0.195428	0.239801	0.810485	0.902493
ENSG00000123130.17_ACOT9	1334.68	0.0269163	0.112426	0.239415	0.810784	0.902689
ENSG00000224888.4_AC138028.2	64.5953	0.0819378	0.342392	0.23931	0.810865	0.902689
ENSG00000255394.4_C8orf49	31.8289	0.0983771	0.411498	0.23907	0.811051	0.902753
ENSG00000100519.12_PSMC6	2007.72	0.0429599	0.179798	0.238934	0.811157	0.902753
ENSG00000163635.20_ATXN7	920.459	0.0351923	0.147305	0.238909	0.811176	0.902753
ENSG00000198146.4_ZNF770	1489.37	0.0642152	0.269173	0.238565	0.811443	0.902753
ENSG00000138030.13_KHK	1017.66	0.0436436	0.183006	0.238482	0.811508	0.902753
ENSG00000117691.10_NENF	1476.99	0.0451606	0.18939	0.238453	0.81153	0.902753
ENSG00000242539.2_AC007620.2	320.654	0.0491696	0.206211	0.238443	0.811537	0.902753
ENSG00000243943.10_ZNF512	1582.02	0.0328794	0.137979	0.238293	0.811654	0.902753
ENSG00000229214.2_LINC00242	43.7928	0.0859417	0.360971	0.238085	0.811815	0.902753
ENSG00000264558.1_AC015674.1	27.984	0.171512	0.720418	0.238073	0.811824	0.902753
ENSG00000267598.1_AC011446.2	147.036	0.363699	1.52814	0.238002	0.81188	0.902753
ENSG00000213347.10_MXD3	1084.64	0.0460507	0.193492	0.237998	0.811882	0.902753
ENSG00000173867.10_AC013489.1	66.7709	0.0979286	0.411829	0.23779	0.812044	0.902753
ENSG00000141994.16_DUS3L	3764.64	0.0518907	0.218315	0.237688	0.812123	0.902753
ENSG00000073921.18_PICALM	2295.06	0.0431536	0.181586	0.237648	0.812154	0.902753
ENSG00000264673.1_AC098850.1	11.1566	0.174408	0.736184	0.236908	0.812728	0.903098
ENSG00000229809.8_ZNF688	232.858	0.0594396	0.250958	0.23685	0.812773	0.903098
ENSG00000204176.14_SYT15	49.6879	0.0943342	0.399914	0.235886	0.813521	0.90353
ENSG00000105146.13_AURKC	37.6876	0.0931731	0.395413	0.235635	0.813716	0.903545
ENSG00000104219.13_ZDHHC2	1898.61	0.0547456	0.232362	0.235604	0.81374	0.903545
ENSG00000287077.1_AL157893.2	20.0291	0.128727	0.54662	0.235497	0.813823	0.903545
ENSG00000172733.11_PURG	222.61	0.0434091	0.184448	0.235346	0.81394	0.903585
ENSG00000009954.11_BAZ1B	8697.55	0.0273938	0.116424	0.235293	0.813981	0.903585
ENSG00000067842.17_ATP2B3	56.1294	0.0804769	0.342642	0.234871	0.814309	0.903834
ENSG00000156860.16_FBRS	5461.91	0.0471731	0.201189	0.234471	0.814619	0.903928
ENSG00000242082.2_SLC5A4-AS1	64.9979	0.0681923	0.290856	0.234454	0.814633	0.903928
ENSG00000100697.15_DICER1	5782.67	0.060489	0.25804	0.234417	0.814661	0.903928
ENSG00000286724.1_AL732509.1	15.9277	0.129699	0.553473	0.234337	0.814723	0.903928
ENSG00000163933.10_RFT1	1301.41	0.0225229	0.0963651	0.233725	0.815199	0.904219
ENSG00000243156.9_MICAL3	3386.63	0.0353913	0.151566	0.233504	0.81537	0.904326
ENSG00000140262.18_TCF12	1808.69	0.0310713	0.133185	0.233294	0.815533	0.904326
ENSG00000284946.1_AC068831.6	1345.36	0.0404763	0.173538	0.233242	0.815573	0.904326
ENSG00000134955.12_SLC37A2	70.8372	0.0687421	0.295181	0.232881	0.815854	0.904466
ENSG00000167695.15_TLCD3A	2695.49	0.0246539	0.106259	0.232016	0.816526	0.904868
ENSG00000099940.12_SNAP29	2043.43	0.0201549	0.0869724	0.231739	0.81674	0.905049
ENSG00000079101.16_CLUL1	40.4571	0.0827953	0.357763	0.231425	0.816985	0.905263
ENSG00000267313.7_KC6	50.5696	0.0719037	0.311339	0.23095	0.817354	0.905558
ENSG00000162694.14_EXTL2	662.397	0.0594076	0.257392	0.230806	0.817465	0.905624
ENSG00000197162.10_ZNF785	37.6235	0.108773	0.472148	0.230379	0.817798	0.905878
ENSG00000162572.21_SCNN1D	292.522	0.06058	0.263305	0.230075	0.818033	0.906083
ENSG00000130520.11_LSM4	9790.89	0.0360726	0.156882	0.229934	0.818143	0.906094
ENSG00000101888.11_NXT2	185.115	0.0711234	0.309348	0.229914	0.818159	0.906094
ENSG00000062598.18_ELMO2	2046.19	0.0281428	0.122433	0.229863	0.818199	0.906094
ENSG00000276386.1_CNTNAP3P2	40.036	0.0854408	0.371958	0.229706	0.818321	0.906165
ENSG00000108828.16_VAT1	8835.79	0.035295	0.153736	0.229582	0.818417	0.906165
ENSG00000132275.11_RRP8	1103.35	0.0268633	0.11765	0.228332	0.819388	0.906827
ENSG00000138758.11_SEPTIN11	3869.95	0.0363225	0.159112	0.228282	0.819427	0.906827
ENSG00000244119.1_PDCL3P4	16.515	0.134795	0.591852	0.227751	0.81984	0.90717
ENSG00000116171.19_SCP2	1908.44	0.0403142	0.177116	0.227615	0.819946	0.90723
ENSG00000163319.11_MRPS18C	637.836	0.0405693	0.179859	0.225561	0.821543	0.908659
ENSG00000068885.15_IFT80	1102.64	0.0892948	0.395889	0.225555	0.821547	0.908659
ENSG00000031003.10_FAM13B	1575.72	0.0487053	0.216049	0.225436	0.82164	0.908665
ENSG00000163104.18_SMARCAD1	1503.48	0.0638466	0.28402	0.224796	0.822138	0.909026
ENSG00000198677.12_TTC37	5462.26	0.0468376	0.208599	0.224534	0.822342	0.909138
ENSG00000001497.17_LAS1L	4832	0.0281707	0.125511	0.224447	0.82241	0.909138
ENSG00000154832.15_CXXC1	5574.14	0.0378076	0.168483	0.224401	0.822445	0.909138
ENSG00000005206.17_SPPL2B	3193.04	0.0455467	0.203138	0.224216	0.822589	0.909156
ENSG00000196408.11_NOXO1	17.0335	0.131076	0.5848	0.224138	0.82265	0.909156
ENSG00000174371.17_EXO1	3667.02	0.038796	0.173167	0.224038	0.822728	0.909156
ENSG00000197020.11_ZNF100	353.291	0.0709048	0.316908	0.223739	0.82296	0.909173
ENSG00000166266.14_CUL5	1009.74	0.0613148	0.274098	0.223697	0.822993	0.909173
ENSG00000136014.12_USP44	388.236	0.0454571	0.20354	0.223333	0.823277	0.909372
ENSG00000267368.1_UPK3BL1	1453.19	0.0410025	0.183813	0.223066	0.823484	0.909429
ENSG00000276234.5_TADA2A	1077.57	0.0305136	0.136877	0.222926	0.823593	0.909493
ENSG00000105732.13_ZNF574	2618.99	0.0470018	0.211059	0.222696	0.823772	0.909562
ENSG00000111602.12_TIMELESS	7855.34	0.023469	0.105407	0.222652	0.823806	0.909562
ENSG00000236499.2_LINC00896	264.326	0.0490477	0.220347	0.222593	0.823853	0.909562
ENSG00000166762.19_CATSPER2	184.694	0.0578465	0.259993	0.222492	0.823931	0.90958
ENSG00000229018.5_PMS2P7	14.3314	0.134578	0.606501	0.221893	0.824397	0.910038
ENSG00000242173.10_ARHGDIG	258.863	0.0548909	0.247632	0.221663	0.824576	0.910139
ENSG00000204620.3_AC115618.1	15.6501	0.136066	0.613908	0.22164	0.824594	0.910139
ENSG00000146049.2_KAAG1	58.7998	0.0913082	0.412234	0.221496	0.824706	0.910151
ENSG00000126858.18_RHOT1	1307.85	0.0420633	0.19027	0.221072	0.825036	0.910367
ENSG00000110651.12_CD81	7361.92	0.0344568	0.156009	0.220863	0.825199	0.910367
ENSG00000197332.9_AC008543.1	128.372	0.0604829	0.273874	0.220842	0.825216	0.910367
ENSG00000127483.19_HP1BP3	8213.17	0.041765	0.18921	0.220734	0.8253	0.910367
ENSG00000143183.17_TMCO1	2559.13	0.0368104	0.166779	0.220713	0.825316	0.910367
ENSG00000129007.14_CALML4	129.231	0.0471247	0.213881	0.220331	0.825613	0.910638
ENSG00000228057.1_SEC63P1	25.8436	0.104838	0.476443	0.220043	0.825838	0.910689
ENSG00000237350.1_CDC42P6	33.4236	0.101306	0.460976	0.219764	0.826055	0.910825
ENSG00000034533.12_ASTE1	365.376	0.0318118	0.144875	0.219581	0.826197	0.910825
ENSG00000155903.13_RASA2	536.778	0.0640218	0.291671	0.2195	0.826261	0.910825
ENSG00000143479.17_DYRK3	1274.3	0.0325169	0.148147	0.219491	0.826267	0.910825
ENSG00000237575.4_PYY2	14.2901	0.140376	0.639973	0.219346	0.826381	0.910825
ENSG00000137221.14_TJAP1	2902.18	0.0306423	0.139759	0.219251	0.826455	0.910825
ENSG00000115464.15_USP34	3072.93	0.0484655	0.221052	0.219249	0.826456	0.910825
ENSG00000131375.10_CAPN7	2010.28	0.0390409	0.178158	0.219136	0.826544	0.910865
ENSG00000203879.12_GDI1	12034.6	0.0303689	0.138762	0.218857	0.826762	0.91088
ENSG00000154358.21_OBSCN	369.989	0.0557156	0.254577	0.218856	0.826762	0.91088
ENSG00000172650.13_AGAP5	616.28	0.0333243	0.152294	0.218815	0.826794	0.91088
ENSG00000072849.11_DERL2	1299.78	0.0523017	0.239673	0.218221	0.827257	0.911309
ENSG00000188611.15_ASAH2	76.314	0.0737461	0.338157	0.218082	0.827365	0.91137
ENSG00000028277.21_POU2F2	76.2055	0.0595401	0.273154	0.217973	0.82745	0.911407
ENSG00000230626.4_AC011005.1	49.2134	0.0953753	0.437695	0.217903	0.827504	0.91141
ENSG00000102858.13_MGRN1	3256.94	0.0463848	0.213023	0.217745	0.827628	0.911431
ENSG00000262703.1_AC009121.3	18.072	0.113323	0.52091	0.217549	0.827781	0.911543
ENSG00000037241.7_RPL26L1	1518.65	0.0358817	0.164989	0.21748	0.827834	0.911545
ENSG00000246130.1_AC107959.2	17.09	0.123735	0.569562	0.217245	0.828017	0.911632
ENSG00000173517.10_PEAK1	2078.06	0.0337101	0.155377	0.216957	0.828242	0.911818
ENSG00000133265.11_HSPBP1	4528.91	0.0488476	0.225212	0.216896	0.828289	0.911818
ENSG00000269486.2_ERVK9-11	82.2853	0.0579333	0.267648	0.216453	0.828635	0.911931
ENSG00000178922.16_HYI	1449.35	0.0355738	0.16435	0.216452	0.828636	0.911931
ENSG00000156711.17_MAPK13	1782.54	0.0296343	0.13742	0.215648	0.829262	0.912432
ENSG00000171992.13_SYNPO	72.9729	0.081843	0.380247	0.215237	0.829583	0.912671
ENSG00000163013.11_FBXO41	784.279	0.0398303	0.185154	0.21512	0.829674	0.912714
ENSG00000272836.1_AL022328.1	11.2627	0.15057	0.702685	0.214279	0.83033	0.913321
ENSG00000285596.1_AC017116.2	71.8121	0.0637381	0.299036	0.213145	0.831214	0.914122
ENSG00000230650.1_AC140479.2	13.5036	0.12977	0.609523	0.212904	0.831402	0.914188
ENSG00000051009.11_FAM160A2	1218.34	0.0272981	0.128253	0.212847	0.831447	0.914188
ENSG00000224713.4_AC025165.1	30.0904	0.0953705	0.448316	0.21273	0.831537	0.914189
ENSG00000002834.18_LASP1	4271.25	0.0313875	0.147635	0.212601	0.831638	0.914189
ENSG00000103066.13_PLA2G15	1101.35	0.0356721	0.167868	0.212501	0.831716	0.914189
ENSG00000018510.16_AGPS	2203.7	0.0477128	0.224569	0.212464	0.831745	0.914189
ENSG00000115539.14_PDCL3	826.102	0.0362566	0.170683	0.212421	0.831779	0.914189
ENSG00000147065.17_MSN	4252	0.0220222	0.103756	0.21225	0.831912	0.914262
ENSG00000272787.1_AC253536.6	15.295	0.116546	0.549891	0.211944	0.832151	0.914353
ENSG00000155066.16_PROM2	26.9551	0.0895597	0.423334	0.211558	0.832452	0.914431
ENSG00000100403.12_ZC3H7B	9044.44	0.0340438	0.160949	0.211519	0.832482	0.914431
ENSG00000120832.10_MTERF2	699.045	0.0349008	0.165084	0.211412	0.832566	0.914449
ENSG00000138615.6_CILP	14.7817	0.123409	0.584291	0.211212	0.832722	0.914497
ENSG00000280160.1_AC135050.7	55.155	0.0693345	0.328326	0.211176	0.83275	0.914497
ENSG00000278384.1_AL354822.1	162.068	0.0520704	0.246916	0.210883	0.832979	0.914559
ENSG00000166133.18_RPUSD2	961.276	0.0382817	0.181563	0.210845	0.833008	0.914559
ENSG00000145949.11_MYLK4	17.7579	0.112989	0.535908	0.210837	0.833014	0.914559
ENSG00000279730.2_KMT5AP1	31.2752	0.0967264	0.459001	0.210733	0.833096	0.914592
ENSG00000148143.13_ZNF462	745.481	0.0247952	0.117769	0.210541	0.833245	0.914698
ENSG00000166689.16_PLEKHA7	1540.2	0.0304176	0.144617	0.210331	0.833409	0.914821
ENSG00000110442.12_COMMD9	744.819	0.0284215	0.135225	0.210179	0.833528	0.914837
ENSG00000050555.18_LAMC3	229.703	0.0619288	0.29503	0.209907	0.83374	0.914957
ENSG00000272030.1_AL162258.2	28.483	0.098372	0.468967	0.209763	0.833852	0.914981
ENSG00000118420.17_UBE3D	519.923	0.0384704	0.183533	0.20961	0.833972	0.91504
ENSG00000105325.14_FZR1	4536.65	0.0465688	0.222312	0.209475	0.834077	0.915098
ENSG00000197275.14_RAD54B	499.865	0.0554894	0.265266	0.209184	0.834305	0.91529
ENSG00000204131.9_NHSL2	69.1772	0.0664491	0.31883	0.208415	0.834905	0.915679
ENSG00000137968.16_SLC44A5	449.096	0.0594079	0.285155	0.208335	0.834967	0.915679
ENSG00000156011.17_PSD3	1847.7	0.034556	0.165871	0.20833	0.834971	0.915679
ENSG00000184990.13_SIVA1	4520.06	0.0453493	0.21825	0.207786	0.835396	0.915988
ENSG00000140859.16_KIFC3	517.625	0.0624972	0.3008	0.20777	0.835409	0.915988
ENSG00000110107.9_PRPF19	8658.64	0.0295414	0.142239	0.207688	0.835472	0.916
ENSG00000108960.9_MMD	185.094	0.0499361	0.240672	0.207486	0.83563	0.916014
ENSG00000235034.7_C19orf81	53.1691	0.0791185	0.381344	0.207473	0.835641	0.916014
ENSG00000161509.14_GRIN2C	55.2933	0.069321	0.335133	0.206846	0.83613	0.916331
ENSG00000127022.15_CANX	28527.3	0.0301296	0.145712	0.206775	0.836186	0.916331
ENSG00000147124.12_ZNF41	316.114	0.0391437	0.189338	0.20674	0.836213	0.916331
ENSG00000287408.1_AC027811.1	10.9316	0.142674	0.690662	0.206576	0.836341	0.916334
ENSG00000233608.4_TWIST2	174.191	0.0558572	0.270409	0.206566	0.836349	0.916334
ENSG00000233016.7_SNHG7	3969.29	0.0362965	0.175775	0.206494	0.836405	0.916338
ENSG00000287601.1_BX323046.2	10.4855	0.155141	0.752505	0.206166	0.836661	0.916452
ENSG00000142798.20_HSPG2	2099.6	0.0516841	0.25086	0.206027	0.836769	0.916452
ENSG00000154813.10_DPH3	1301.94	0.0317317	0.154374	0.20555	0.837142	0.916701
ENSG00000132938.21_MTUS2	41.8357	0.0937552	0.456194	0.205516	0.837169	0.916701
ENSG00000255508.7_AP002990.1	289.712	0.0401769	0.195536	0.20547	0.837205	0.916701
ENSG00000151092.18_NGLY1	1221.94	0.0318574	0.155604	0.204734	0.83778	0.917159
ENSG00000196689.12_TRPV1	535.887	0.0355234	0.173806	0.204386	0.838052	0.917287
ENSG00000111880.16_RNGTT	1388.13	0.0449513	0.220157	0.204179	0.838214	0.917349
ENSG00000182165.18_TP53TG1	72.9837	0.0506029	0.248835	0.203359	0.838854	0.917651
ENSG00000215458.8_AATBC	119.423	0.0556206	0.273534	0.203341	0.838869	0.917651
ENSG00000006625.18_GGCT	1604.59	0.0439769	0.216931	0.202723	0.839352	0.917847
ENSG00000165275.10_TRMT10B	292.5	0.0413613	0.204268	0.202486	0.839537	0.91794
ENSG00000170965.10_PLAC1	250.122	0.0355344	0.175655	0.202297	0.839685	0.917988
ENSG00000138380.18_CARF	87.6277	0.0546129	0.270168	0.202144	0.839804	0.918061
ENSG00000125821.13_DTD1	1709.31	0.0341874	0.169203	0.202049	0.839878	0.918085
ENSG00000237883.2_DGUOK-AS1	44.6104	0.0723569	0.358538	0.201811	0.840065	0.918232
ENSG00000112210.12_RAB23	936.608	0.0439338	0.218159	0.201384	0.840398	0.918502
ENSG00000151806.14_GUF1	1033.67	0.0478107	0.237625	0.201202	0.84054	0.918502
ENSG00000127666.10_TICAM1	470.995	0.0521153	0.259228	0.20104	0.840667	0.918502
ENSG00000102547.19_CAB39L	187.574	0.0538231	0.267727	0.201037	0.840669	0.918502
ENSG00000135913.11_USP37	1079.4	0.0449823	0.223872	0.200928	0.840755	0.918502
ENSG00000269514.3_AC024257.3	12.0444	0.124022	0.617553	0.200828	0.840833	0.918502
ENSG00000114738.11_MAPKAPK3	1526.46	0.0306174	0.152733	0.200464	0.841118	0.918665
ENSG00000170271.11_FAXDC2	276.426	0.0309973	0.154675	0.200403	0.841166	0.918665
ENSG00000227627.3_AL080276.2	27.9541	0.083669	0.417573	0.20037	0.841191	0.918665
ENSG00000248712.7_CCDC153	23.7901	0.0995879	0.497579	0.200145	0.841367	0.918723
ENSG00000106344.8_RBM28	4375.88	0.022071	0.110318	0.200067	0.841428	0.918723
ENSG00000179021.10_C3orf38	480.385	0.0420394	0.21016	0.200035	0.841453	0.918723
ENSG00000175550.8_DRAP1	1747.02	0.0402462	0.20171	0.199525	0.841852	0.918987
ENSG00000141485.17_SLC13A5	11.9787	0.13164	0.660022	0.199448	0.841912	0.918996
ENSG00000136521.13_NDUFB5	1398.34	0.0428755	0.215801	0.19868	0.842513	0.919423
ENSG00000135899.18_SP110	231.482	0.0327486	0.164937	0.198552	0.842613	0.919475
ENSG00000244055.2_AC007566.1	67.9359	0.0661108	0.333787	0.198063	0.842996	0.919779
ENSG00000286599.1_AC110611.1	9.94722	0.145742	0.737054	0.197735	0.843252	0.919945
ENSG00000117519.16_CNN3	4599.73	0.0217335	0.110043	0.1975	0.843436	0.920088
ENSG00000273036.3_AL390726.4	114.008	0.0664013	0.336549	0.197301	0.843592	0.920202
ENSG00000287125.1_AC018695.9	11.9522	0.148025	0.750925	0.197123	0.843731	0.920292
ENSG00000165480.16_SKA3	1209.96	0.0368973	0.187238	0.197061	0.84378	0.920292
ENSG00000288349.1_AC139272.1	31.6997	0.109178	0.555852	0.196415	0.844285	0.920672
ENSG00000279369.1_AC046185.3	40.8278	0.0823182	0.420079	0.195959	0.844642	0.920905
ENSG00000130733.11_YIPF2	3751.97	0.0357029	0.182212	0.195942	0.844656	0.920905
ENSG00000118939.18_UCHL3	894.422	0.0387134	0.19777	0.19575	0.844806	0.921008
ENSG00000147894.17_C9orf72	278.447	0.054453	0.278265	0.195688	0.844855	0.921008
ENSG00000228638.1_FCF1P2	25.7321	0.0837731	0.429095	0.195232	0.845211	0.921225
ENSG00000227057.10_WDR46	4457.99	0.0259667	0.133242	0.194883	0.845484	0.921403
ENSG00000272316.1_AL021368.2	107.852	0.0805358	0.41374	0.194653	0.845664	0.921403
ENSG00000006634.8_DBF4	931.87	0.0523503	0.268984	0.194622	0.845689	0.921403
ENSG00000119720.18_NRDE2	2603.37	0.0222738	0.114565	0.19442	0.845847	0.9215
ENSG00000275700.5_AATF	5768.53	0.0259169	0.133335	0.194375	0.845882	0.9215
ENSG00000100034.14_PPM1F	4688.12	0.0251061	0.129265	0.194222	0.846002	0.921574
ENSG00000149489.9_ROM1	36.8967	0.0732388	0.377235	0.194146	0.846061	0.921581
ENSG00000122692.9_SMU1	2716.25	0.0210518	0.108666	0.193729	0.846388	0.921823
ENSG00000138785.15_INTS12	716.231	0.0278237	0.143837	0.193438	0.846616	0.921936
ENSG00000119541.10_VPS4B	1915.84	0.0367297	0.189941	0.193374	0.846666	0.921936
ENSG00000275835.5_TUBGCP5	850.226	0.0305494	0.15802	0.193326	0.846704	0.921936
ENSG00000157766.18_ACAN	18.2666	0.128078	0.662928	0.193201	0.846802	0.921936
ENSG00000197568.14_HHLA3	254.484	0.0374347	0.193786	0.193176	0.846821	0.921936
ENSG00000106397.12_PLOD3	2975.91	0.0320846	0.166147	0.19311	0.846873	0.921936
ENSG00000278917.1_AC006213.6	50.7097	0.0782706	0.405778	0.19289	0.847045	0.921999
ENSG00000267469.1_AC005944.1	13.9343	0.131699	0.684042	0.192531	0.847327	0.922046
ENSG00000184281.15_TSSC4	1883.05	0.0416348	0.216426	0.192374	0.847449	0.922123
ENSG00000278993.1_AC002350.2	108.204	0.0454618	0.237544	0.191382	0.848226	0.922702
ENSG00000009844.16_VTA1	2076.46	0.0317417	0.166097	0.191103	0.848445	0.922749
ENSG00000162542.13_TMCO4	402.413	0.0433389	0.226987	0.190931	0.84858	0.922782
ENSG00000185798.8_WDR53	482.707	0.0312384	0.16455	0.189842	0.849433	0.923405
ENSG00000285238.2_AC006064.6	415.677	0.244359	1.28825	0.189683	0.849558	0.923446
ENSG00000078043.16_PIAS2	1016.24	0.0346292	0.182771	0.189468	0.849726	0.923572
ENSG00000187664.9_HAPLN4	12.0127	0.116153	0.614032	0.189165	0.849963	0.923773
ENSG00000182687.4_GALR2	57.1731	0.074333	0.393314	0.188992	0.850099	0.923805
ENSG00000204778.4_CBWD4P	13.9107	0.179789	0.952773	0.188701	0.850328	0.923805
ENSG00000149311.19_ATM	1847.93	0.0460009	0.243966	0.188555	0.850442	0.923806
ENSG00000198464.14_ZNF480	641.668	0.0590896	0.313553	0.188452	0.850522	0.923806
ENSG00000279117.1_AP001972.5	56.1885	0.0615586	0.326763	0.188389	0.850572	0.923806
ENSG00000056097.16_ZFR	6847.62	0.0221	0.117498	0.188088	0.850808	0.923891
ENSG00000250337.7_PURPL	117.069	0.067755	0.360813	0.187784	0.851046	0.923916
ENSG00000114098.18_ARMC8	1222.46	0.0360319	0.191896	0.187768	0.851059	0.923916
ENSG00000133424.21_LARGE1	1374.98	0.020599	0.10996	0.187332	0.851401	0.924193
ENSG00000250988.7_SNHG21	201.169	0.0418779	0.223646	0.187251	0.851464	0.924205
ENSG00000250959.2_GLUD1P3	21.3216	0.102068	0.545503	0.187107	0.851577	0.92427
ENSG00000275325.4_PDCD6IPP1	46.65	0.0735938	0.39366	0.186948	0.851702	0.924349
ENSG00000159314.11_ARHGAP27	762.841	0.0341344	0.182877	0.186652	0.851933	0.924543
ENSG00000184923.12_NUTM2A	194.053	0.0504215	0.270347	0.186507	0.852048	0.924573
ENSG00000231453.1_LINC01305	37.8339	0.0715792	0.384129	0.186342	0.852177	0.924579
ENSG00000163510.14_CWC22	983.243	0.0473909	0.254776	0.18601	0.852437	0.924681
ENSG00000213963.6_AC019080.1	27.8171	0.0718012	0.387233	0.185421	0.852899	0.924938
ENSG00000183784.7_DOCK8-AS1	44.4176	0.0628373	0.338957	0.185384	0.852928	0.924938
ENSG00000234297.2_AL592293.2	9.61726	0.135715	0.734534	0.184763	0.853415	0.925124
ENSG00000102078.16_SLC25A14	698.113	0.0311122	0.168626	0.184505	0.853618	0.925173
ENSG00000111581.10_NUP107	4389.27	0.0361008	0.195957	0.184228	0.853835	0.925333
ENSG00000268049.1_AC012313.2	82.746	0.0561258	0.304729	0.184183	0.85387	0.925333
ENSG00000261832.6_AC138894.1	472.547	0.0334703	0.181791	0.184115	0.853924	0.925334
ENSG00000100968.14_NFATC4	485.958	0.0590038	0.321473	0.183542	0.854373	0.925649
ENSG00000187240.16_DYNC2H1	2307.65	0.0681371	0.371426	0.183447	0.854447	0.925673
ENSG00000177595.18_PIDD1	1420.98	0.0387448	0.21138	0.183295	0.854567	0.925725
ENSG00000246067.8_RAB30-DT	326.338	0.0314394	0.171564	0.183252	0.8546	0.925725
ENSG00000117595.12_IRF6	21.1367	0.10774	0.588688	0.183018	0.854784	0.925811
ENSG00000137574.11_TGS1	960.453	0.0329561	0.180072	0.183017	0.854785	0.925811
ENSG00000144824.21_PHLDB2	486.345	0.0281779	0.154376	0.182528	0.855168	0.925928
ENSG00000180964.17_TCEAL8	512.816	0.0305775	0.16769	0.182346	0.855311	0.925928
ENSG00000163466.16_ARPC2	4326.03	0.0182878	0.100344	0.182251	0.855385	0.925928
ENSG00000136052.9_SLC41A2	539.143	0.050837	0.279026	0.182194	0.85543	0.925928
ENSG00000102054.18_RBBP7	14828.5	0.0249725	0.137116	0.182127	0.855483	0.925928
ENSG00000100393.14_EP300	6610.92	0.0233241	0.128145	0.182013	0.855573	0.925928
ENSG00000151693.11_ASAP2	1161.22	0.022554	0.123919	0.182007	0.855577	0.925928
ENSG00000100479.13_POLE2	338.736	0.0417219	0.229799	0.181559	0.855929	0.926195
ENSG00000232721.2_AC239800.2	11.4425	0.120064	0.66241	0.181253	0.856169	0.926217
ENSG00000162076.13_FLYWCH2	595.12	0.0426119	0.235305	0.181092	0.856295	0.926217
ENSG00000179071.5_CCDC89	71.6123	0.0527608	0.291424	0.181045	0.856332	0.926217
ENSG00000116754.13_SRSF11	8101.38	0.0319132	0.176339	0.180977	0.856386	0.926217
ENSG00000165792.18_METTL17	2327.76	0.0178446	0.0986277	0.180929	0.856423	0.926217
ENSG00000025770.19_NCAPH2	5405.44	0.0289384	0.16059	0.1802	0.856995	0.926494
ENSG00000257790.1_EIF4A1P4	9.71432	0.145787	0.809935	0.179998	0.857154	0.926552
ENSG00000255455.2_AP003486.1	174.852	0.056405	0.314096	0.179579	0.857483	0.926751
ENSG00000117640.18_MTFR1L	1709.25	0.0202511	0.112871	0.179418	0.85761	0.926817
ENSG00000168612.4_ZSWIM1	748.64	0.0240701	0.134368	0.179135	0.857831	0.926955
ENSG00000162913.10_OBSCN-AS1	12.3689	0.109889	0.613782	0.179036	0.857909	0.926955
ENSG00000165985.10_C1QL3	13.4086	0.10234	0.571779	0.178985	0.857949	0.926955
ENSG00000229719.5_MIR194-2HG	11.9267	0.126111	0.705427	0.178772	0.858117	0.926966
ENSG00000179387.10_ELMOD2	898.102	0.0735458	0.412973	0.178089	0.858653	0.927305
ENSG00000143793.13_C1orf35	5098.27	0.0346615	0.194687	0.178037	0.858694	0.927305
ENSG00000105767.3_CADM4	1875.92	0.0357816	0.201179	0.17786	0.858833	0.927399
ENSG00000151532.14_VTI1A	1053.86	0.0257537	0.145105	0.177483	0.859129	0.927503
ENSG00000027847.14_B4GALT7	1145.52	0.0403736	0.227523	0.177448	0.859156	0.927503
ENSG00000170234.13_PWWP2A	1084.36	0.0220529	0.124311	0.177401	0.859194	0.927503
ENSG00000152359.15_POC5	529.177	0.0313657	0.177413	0.176795	0.859669	0.927846
ENSG00000109180.14_OCIAD1	2331.05	0.0377302	0.21378	0.176491	0.859908	0.928036
ENSG00000145040.4_UCN2	13.8563	0.120037	0.681196	0.176215	0.860125	0.928167
ENSG00000139044.12_B4GALNT3	3167.96	0.0237145	0.13466	0.176106	0.86021	0.928202
ENSG00000182362.14_YBEY	508.805	0.0237486	0.135184	0.175676	0.860548	0.92851
ENSG00000245025.3_AC107959.1	68.6429	0.0612306	0.349184	0.175353	0.860802	0.92867
ENSG00000166452.12_AKIP1	495.015	0.0271618	0.15503	0.175204	0.860919	0.928683
ENSG00000265287.2_AC005726.4	12.9799	0.168303	0.962698	0.174824	0.861218	0.928834
ENSG00000155980.13_KIF5A	1023.52	0.0228169	0.130763	0.174491	0.86148	0.928991
ENSG00000157353.17_FCSK	766.386	0.0339755	0.194829	0.174387	0.861562	0.928991
ENSG00000099203.7_TMED1	2101.15	0.0321504	0.184391	0.17436	0.861582	0.928991
ENSG00000136908.18_DPM2	1960.38	0.0310607	0.17862	0.173893	0.86195	0.929106
ENSG00000274553.1_AC138035.3	24.5507	0.0953614	0.549078	0.173676	0.86212	0.929106
ENSG00000133958.13_UNC79	25.2203	0.0766532	0.441375	0.173669	0.862126	0.929106
ENSG00000139668.9_WDFY2	907.907	0.0231445	0.133298	0.17363	0.862157	0.929106
ENSG00000054116.12_TRAPPC3	2662.38	0.0185374	0.10704	0.173182	0.862508	0.929275
ENSG00000078403.17_MLLT10	1718.23	0.025455	0.147049	0.173106	0.862568	0.929275
ENSG00000116266.11_STXBP3	1270.35	0.0466925	0.270446	0.17265	0.862926	0.929594
ENSG00000259972.3_AC009120.2	125.834	0.0468411	0.271708	0.172395	0.863127	0.929639
ENSG00000138600.10_SPPL2A	996.941	0.029561	0.172058	0.171808	0.863588	0.930022
ENSG00000240591.2_AL096701.3	18.1428	0.0983439	0.574324	0.171234	0.86404	0.930338
ENSG00000071205.12_ARHGAP10	1248.06	0.0205543	0.120754	0.170216	0.864841	0.930861
ENSG00000165416.15_SUGT1	2146.88	0.0292026	0.171625	0.170153	0.864889	0.930861
ENSG00000156531.17_PHF6	2684.25	0.0423377	0.249418	0.169746	0.86521	0.930923
ENSG00000061337.15_LZTS1	78.5685	0.0539232	0.317942	0.1696	0.865324	0.930923
ENSG00000188739.15_RBM34	2366.98	0.028084	0.165722	0.169465	0.865431	0.930981
ENSG00000125534.10_PPDPF	4381.91	0.0729863	0.431605	0.169104	0.865714	0.931155
ENSG00000187642.9_PERM1	9.84239	0.13166	0.779583	0.168886	0.865887	0.931187
ENSG00000121851.13_POLR3GL	405.758	0.027968	0.165855	0.168629	0.866088	0.931258
ENSG00000126016.15_AMOT	1434	0.0277769	0.164751	0.1686	0.866112	0.931258
ENSG00000251158.1_AC131392.2	27.0319	0.137104	0.815646	0.168093	0.86651	0.931572
ENSG00000130717.13_UCK1	3583.51	0.0226939	0.136084	0.166764	0.867556	0.932298
ENSG00000107719.9_PALD1	2038.68	0.0277019	0.166116	0.166763	0.867557	0.932298
ENSG00000168874.13_ATOH8	102.294	0.0502462	0.301358	0.166733	0.86758	0.932298
ENSG00000174177.13_CTU2	1455.93	0.03706	0.22232	0.166696	0.867609	0.932298
ENSG00000138286.15_FAM149B1	670.059	0.0195689	0.117458	0.166603	0.867682	0.93232
ENSG00000090686.16_USP48	4141.52	0.0284049	0.170661	0.16644	0.867811	0.932401
ENSG00000111726.13_CMAS	1989.54	0.0200751	0.120677	0.166354	0.867878	0.932417
ENSG00000278224.7_PRICKLE4	17.4668	0.0972279	0.585304	0.166115	0.868066	0.932562
ENSG00000267980.1_AC007292.1	35.0784	0.0695487	0.419251	0.165888	0.868245	0.932697
ENSG00000072958.9_AP1M1	6041.5	0.0278846	0.168168	0.165814	0.868304	0.932703
ENSG00000214765.8_SEPTIN7P2	310.342	0.0365384	0.220707	0.165552	0.86851	0.93281
ENSG00000260548.1_AL035425.2	482.912	0.056764	0.343186	0.165403	0.868627	0.932876
ENSG00000109625.19_CPZ	13.7405	0.101611	0.614559	0.16534	0.868676	0.932876
ENSG00000225674.1_IPO7P2	14.4832	0.0914527	0.554464	0.164939	0.868992	0.933031
ENSG00000126790.12_L3HYPDH	255.942	0.0362176	0.219832	0.164751	0.86914	0.933031
ENSG00000138136.6_LBX1	203.119	0.0420193	0.255679	0.164344	0.869461	0.933287
ENSG00000164022.17_AIMP1	2028.14	0.0291362	0.17732	0.164314	0.869484	0.933287
ENSG00000100478.15_AP4S1	282.715	0.0309522	0.188626	0.164093	0.869658	0.93336
ENSG00000163659.13_TIPARP	1740.47	0.0284091	0.173399	0.163837	0.86986	0.933382
ENSG00000105821.15_DNAJC2	3097.76	0.0380479	0.232708	0.163501	0.870124	0.933576
ENSG00000031823.14_RANBP3	4830.76	0.0272404	0.166739	0.163371	0.870226	0.933628
ENSG00000169031.20_COL4A3	212.528	0.0328719	0.201724	0.162954	0.870554	0.933822
ENSG00000130023.16_ERMARD	414.244	0.0241359	0.148303	0.162747	0.870717	0.933896
ENSG00000213214.5_ARHGEF35	147.324	0.035864	0.220406	0.162717	0.870741	0.933896
ENSG00000142444.7_TIMM29	1541.94	0.033028	0.203473	0.162321	0.871053	0.934117
ENSG00000235618.8_FAM21EP	12.1437	0.103077	0.635486	0.162202	0.871147	0.934151
ENSG00000101986.12_ABCD1	303.206	0.0414917	0.255892	0.162146	0.871191	0.934151
ENSG00000181896.12_ZNF101	393.693	0.0252254	0.155972	0.16173	0.871519	0.934339
ENSG00000115806.13_GORASP2	3099.55	0.0129405	0.0800831	0.161588	0.87163	0.934339
ENSG00000259315.1_ACTG1P17	16.4241	0.084637	0.523791	0.161585	0.871632	0.934339
ENSG00000131951.11_LRRC9	14.5184	0.109127	0.680025	0.160475	0.872507	0.935097
ENSG00000140694.17_PARN	1462.31	0.0185256	0.115734	0.160071	0.872825	0.935276
ENSG00000185883.12_ATP6V0C	6357.48	0.0386076	0.241542	0.159838	0.873009	0.935416
ENSG00000228451.4_SDAD1P1	71.7995	0.0433625	0.271575	0.15967	0.873141	0.9355
ENSG00000171714.12_ANO5	412.79	0.0451703	0.284021	0.159038	0.873639	0.935874
ENSG00000198604.11_BAZ1A	4080.4	0.0246002	0.15548	0.158221	0.874283	0.936268
ENSG00000140299.13_BNIP2	1562.88	0.0358609	0.2273	0.157769	0.874639	0.936364
ENSG00000125037.12_EMC3	2449.17	0.0191901	0.12172	0.157658	0.874726	0.936401
ENSG00000287061.1_AC124248.2	10.5737	0.113004	0.717858	0.157418	0.874915	0.936528
ENSG00000196465.10_MYL6B	2118.73	0.0276028	0.175399	0.157372	0.874952	0.936528
ENSG00000204366.4_ZBTB12	2000.54	0.0320754	0.203966	0.157259	0.875041	0.936567
ENSG00000205707.11_ETFRF1	258.197	0.0508436	0.324401	0.156731	0.875457	0.936811
ENSG00000213683.4_AC002056.1	23.7635	0.0763337	0.487134	0.1567	0.875482	0.936811
ENSG00000160999.10_SH2B2	337.328	0.044965	0.287205	0.156561	0.875591	0.936855
ENSG00000227751.1_RCC2-AS1	11.8141	0.17764	1.13499	0.156512	0.875629	0.936855
ENSG00000171055.15_FEZ2	432.576	0.0221833	0.141914	0.156315	0.875785	0.936907
ENSG00000250673.2_REELD1	15.0617	0.0946785	0.606602	0.15608	0.87597	0.936991
ENSG00000169230.10_PRELID1	11637.3	0.025084	0.161509	0.15531	0.876577	0.937381
ENSG00000163714.18_U2SURP	4533.51	0.0409589	0.2644	0.154913	0.87689	0.937463
ENSG00000267152.1_AC093227.1	22.6207	0.265583	1.73298	0.153252	0.8782	0.938378
ENSG00000176714.9_CCDC121	124.116	0.0403287	0.263179	0.153237	0.878211	0.938378
ENSG00000048991.16_R3HDM1	1531.18	0.0202102	0.131977	0.153134	0.878292	0.938378
ENSG00000279057.1_AC141586.4	20.6801	0.0930554	0.60839	0.152954	0.878435	0.938378
ENSG00000273274.2_ZBTB8B	216.431	0.0327044	0.213859	0.152925	0.878457	0.938378
ENSG00000213943.3_KRT18P17	21.9562	0.0904376	0.594542	0.152113	0.879098	0.938867
ENSG00000117298.16_ECE1	6137.4	0.0233521	0.153535	0.152097	0.879111	0.938867
ENSG00000132664.12_POLR3F	874.535	0.0385483	0.253849	0.151855	0.879301	0.938959
ENSG00000197149.5_AC107956.1	96.1975	0.065891	0.433915	0.151853	0.879303	0.938959
ENSG00000024422.12_EHD2	11.2087	0.0996909	0.657174	0.151696	0.879426	0.938976
ENSG00000101349.16_PAK5	16.6247	0.0769126	0.507256	0.151625	0.879483	0.938979
ENSG00000259993.1_AC135731.1	41.147	0.0664392	0.438975	0.151351	0.879699	0.939153
ENSG00000143774.16_GUK1	7268.49	0.0325175	0.215298	0.151035	0.879948	0.939186
ENSG00000196428.12_TSC22D2	2036.27	0.0273827	0.181302	0.151033	0.879949	0.939186
ENSG00000273559.5_CWC25	1196.08	0.0250521	0.165927	0.150982	0.87999	0.939186
ENSG00000163655.16_GMPS	4003	0.0251619	0.16705	0.150625	0.880272	0.939366
ENSG00000165323.15_FAT3	1457.94	0.022351	0.148769	0.150239	0.880576	0.939462
ENSG00000278983.1_AC048380.2	11.9577	0.109673	0.730906	0.150051	0.880725	0.939474
ENSG00000167377.18_ZNF23	442.774	0.0267248	0.179273	0.149074	0.881496	0.94003
ENSG00000134152.11_KATNBL1	364.518	0.0434324	0.291447	0.149023	0.881535	0.94003
ENSG00000167799.10_NUDT8	154.812	0.0369589	0.248648	0.148639	0.881838	0.940182
ENSG00000279088.1_AC022400.6	268.051	0.0360827	0.243039	0.148465	0.881976	0.940272
ENSG00000163558.13_PRKCI	1741.91	0.0297517	0.201411	0.147716	0.882567	0.940731
ENSG00000162526.7_TSSK3	46.964	0.0460189	0.312309	0.14735	0.882855	0.940868
ENSG00000153066.12_TXNDC11	1087.12	0.0183154	0.124606	0.146985	0.883143	0.941084
ENSG00000133246.12_PRAM1	18.6516	0.0865161	0.589257	0.146822	0.883272	0.941141
ENSG00000251400.1_ALDH7A1P1	15.7215	0.0843994	0.575427	0.146673	0.88339	0.941152
ENSG00000269713.7_NBPF9	2063.59	0.0198116	0.135079	0.146667	0.883395	0.941152
ENSG00000246451.2_AL049840.2	123.34	0.0325441	0.221984	0.146606	0.883443	0.941152
ENSG00000136238.18_RAC1	5311.3	0.017693	0.120907	0.146336	0.883656	0.94127
ENSG00000172795.17_DCP2	2805.44	0.0392205	0.268259	0.146204	0.88376	0.94127
ENSG00000154723.12_ATP5PF	3486.08	0.0220756	0.151057	0.146141	0.88381	0.94127
ENSG00000275895.7_U2AF1L5	10705.6	0.0150182	0.102813	0.146073	0.883864	0.94127
ENSG00000085760.15_MTIF2	1839.13	0.0282902	0.193737	0.146024	0.883902	0.94127
ENSG00000197969.14_VPS13A	2867.37	0.0612128	0.41929	0.145991	0.883928	0.94127
ENSG00000197905.9_TEAD4	1615.47	0.0229517	0.157518	0.145709	0.884151	0.941407
ENSG00000153551.14_CMTM7	776.025	0.0219055	0.150523	0.145529	0.884293	0.941407
ENSG00000155906.19_RMND1	754.271	0.0220635	0.151651	0.145489	0.884325	0.941407
ENSG00000279066.1_HEXD-IT1	16.987	0.0810705	0.558333	0.145201	0.884552	0.941479
ENSG00000241627.3_UBQLN4P1	58.0834	0.05513	0.379899	0.145117	0.884618	0.941492
ENSG00000114626.18_ABTB1	566.091	0.0271571	0.188786	0.143851	0.885618	0.942328
ENSG00000144712.12_CAND2	1785.03	0.0283899	0.197883	0.143468	0.885921	0.942593
ENSG00000286075.1_AC009412.1	387.905	0.127974	0.899457	0.142279	0.88686	0.943421
ENSG00000267757.4_EML2-AS1	21.3894	0.0772561	0.545941	0.14151	0.887467	0.943733
ENSG00000188342.12_GTF2F2	1347.46	0.0220224	0.155997	0.141172	0.887734	0.943952
ENSG00000164403.14_SHROOM1	1051.18	0.0242527	0.172117	0.140908	0.887942	0.943962
ENSG00000109099.16_PMP22	690.926	0.0178487	0.126748	0.140821	0.888012	0.943962
ENSG00000182397.14_DNM1P46	9.5764	0.105369	0.750265	0.140443	0.88831	0.944098
ENSG00000227536.1_SOCS5P4	9.8846	0.100287	0.715043	0.140254	0.88846	0.944098
ENSG00000198160.14_MIER1	1078.72	0.034299	0.244674	0.140183	0.888516	0.944098
ENSG00000236914.4_LINC01852	17.8312	0.0759953	0.544228	0.139639	0.888946	0.944327
ENSG00000140995.16_DEF8	2707.82	0.0234507	0.168086	0.139516	0.889042	0.944373
ENSG00000279452.1_AC006277.1	42.0497	0.0508433	0.365582	0.139075	0.889391	0.944572
ENSG00000119927.14_GPAM	1273.4	0.0238107	0.171383	0.138933	0.889503	0.944596
ENSG00000181773.7_GPR3	82.0079	0.0438343	0.316238	0.138612	0.889757	0.944672
ENSG00000258643.5_BCL2L2-PABPN1	191.437	0.0394116	0.284462	0.138548	0.889808	0.944672
ENSG00000228526.7_MIR34AHG	253.054	0.0234854	0.169675	0.138413	0.889914	0.94472
ENSG00000072756.17_TRNT1	705.697	0.026625	0.192585	0.13825	0.890043	0.94472
ENSG00000066739.12_ATG2B	2305.52	0.0259472	0.1877	0.138238	0.890052	0.94472
ENSG00000105339.10_DENND3	506.98	0.0192337	0.139217	0.138156	0.890117	0.94472
ENSG00000231064.7_AC234582.1	10.6054	0.0818624	0.592835	0.138086	0.890172	0.94472
ENSG00000122644.13_ARL4A	338.775	0.0309881	0.224416	0.138083	0.890175	0.94472
ENSG00000176092.15_CRYBG2	37.1666	0.0481166	0.348871	0.137921	0.890303	0.944799
ENSG00000211454.15_AKR7L	41.0439	0.0469378	0.340677	0.137778	0.890416	0.944862
ENSG00000135778.12_NTPCR	1937.06	0.0154002	0.112385	0.137031	0.891007	0.945375
ENSG00000248405.10_PRR5-ARHGAP8	51.7418	0.056175	0.410515	0.13684	0.891157	0.945478
ENSG00000133872.14_SARAF	4458.47	0.0148761	0.109022	0.13645	0.891465	0.945617
ENSG00000134247.10_PTGFRN	6954.62	0.011119	0.081497	0.136435	0.891477	0.945617
ENSG00000127184.13_COX7C	3922.08	0.034134	0.25023	0.13641	0.891497	0.945617
ENSG00000111666.11_CHPT1	1639.71	0.0269129	0.197601	0.136198	0.891665	0.945617
ENSG00000141456.16_PELP1	11188.2	0.0212642	0.157072	0.135378	0.892313	0.94619
ENSG00000121743.4_GJA3	631.595	0.0226495	0.167581	0.135156	0.892489	0.946234
ENSG00000129534.14_MIS18BP1	953.09	0.0404231	0.29916	0.135122	0.892515	0.946234
ENSG00000166321.14_NUDT13	88.1452	0.0321656	0.239153	0.134498	0.893009	0.946529
ENSG00000268350.7_FAM156A	808.743	0.0218105	0.162725	0.134033	0.893377	0.946748
ENSG00000253982.2_AC100810.1	273.512	0.0220622	0.164877	0.13381	0.893553	0.946878
ENSG00000109072.14_VTN	21.1718	0.0712765	0.53295	0.13374	0.893609	0.94688
ENSG00000272103.2_AC026741.1	10.4794	0.120864	0.906411	0.133343	0.893922	0.947069
ENSG00000101558.14_VAPA	4173.81	0.0167504	0.12572	0.133235	0.894007	0.947069
ENSG00000170775.3_GPR37	496.887	0.0261949	0.197197	0.132836	0.894323	0.94721
ENSG00000031691.7_CENPQ	663.649	0.0417138	0.3149	0.132467	0.894615	0.947261
ENSG00000178177.16_LCORL	404.867	0.0422836	0.319804	0.132217	0.894813	0.947357
ENSG00000237753.2_AC079922.2	67.1982	0.0384838	0.291295	0.132113	0.894895	0.947369
ENSG00000187024.15_PTRH1	204.395	0.0371948	0.281684	0.132044	0.894949	0.947369
ENSG00000124224.17_PPP4R1L	234.148	0.0232737	0.176318	0.131999	0.894985	0.947369
ENSG00000107872.12_FBXL15	845.739	0.0364281	0.276571	0.131713	0.895211	0.9474
ENSG00000154719.14_MRPL39	1546.01	0.0227715	0.173084	0.131563	0.89533	0.9474
ENSG00000143376.14_SNX27	2534.43	0.0154975	0.117906	0.13144	0.895427	0.9474
ENSG00000136536.15_MARCHF7	1700.77	0.0291601	0.221875	0.131426	0.895438	0.9474
ENSG00000085644.14_ZNF213	902.617	0.03043	0.231565	0.13141	0.895451	0.9474
ENSG00000261033.1_AC005730.2	26.6692	0.0534072	0.406422	0.131408	0.895452	0.9474
ENSG00000114473.14_IQCG	183.227	0.0315077	0.240944	0.130768	0.895959	0.94757
ENSG00000183386.10_FHL3	604.676	0.025993	0.198819	0.130737	0.895984	0.94757
ENSG00000125703.15_ATG4C	535.606	0.0374745	0.287066	0.130543	0.896137	0.947614
ENSG00000162441.12_LZIC	1643.18	0.0236276	0.181279	0.130338	0.896299	0.947676
ENSG00000104866.11_PPP1R37	3161.39	0.0276837	0.212677	0.130168	0.896433	0.947743
ENSG00000086619.14_ERO1B	1132.04	0.0333893	0.256599	0.130122	0.89647	0.947743
ENSG00000005893.16_LAMP2	2877.72	0.0233265	0.179553	0.129914	0.896634	0.947805
ENSG00000215217.7_C5orf49	10.7554	0.0771473	0.594371	0.129797	0.896727	0.947827
ENSG00000266714.9_MYO15B	187.553	0.0344475	0.265493	0.129749	0.896765	0.947827
ENSG00000132623.16_ANKEF1	267.033	0.0230677	0.178078	0.129537	0.896933	0.94785
ENSG00000267498.2_AC007786.1	9.98206	0.102756	0.793357	0.12952	0.896946	0.94785
ENSG00000276805.2_AL133216.2	207.292	0.0277643	0.215034	0.129116	0.897266	0.947969
ENSG00000188459.4_WASF4P	10.9886	0.0828141	0.641797	0.129035	0.89733	0.947969
ENSG00000234432.4_AC092171.3	94.1098	0.0380959	0.296389	0.128534	0.897727	0.948221
ENSG00000179630.11_LACC1	245.452	0.0406926	0.316603	0.128529	0.897731	0.948221
ENSG00000145241.11_CENPC	440.571	0.0351606	0.274085	0.128283	0.897925	0.948312
ENSG00000197128.11_ZNF772	437.976	0.0220454	0.171975	0.12819	0.897999	0.948334
ENSG00000175611.12_LINC00476	171.809	0.0268915	0.209959	0.12808	0.898086	0.948334
ENSG00000177105.10_RHOG	994.767	0.0294081	0.229832	0.127955	0.898185	0.948334
ENSG00000138814.17_PPP3CA	1458.52	0.0177812	0.139056	0.127871	0.898251	0.948334
ENSG00000182580.3_EPHB3	336.623	0.0250144	0.195655	0.127849	0.898268	0.948334
ENSG00000113387.12_SUB1	5717.77	0.0268032	0.210529	0.127314	0.898692	0.948496
ENSG00000152763.17_WDR78	26.9381	0.0566128	0.445229	0.127154	0.898818	0.948516
ENSG00000172613.8_RAD9A	844.896	0.0220417	0.174774	0.126116	0.89964	0.94912
ENSG00000163874.11_ZC3H12A	402.733	0.0232465	0.184731	0.12584	0.899859	0.949216
ENSG00000153037.15_SRP19	1701.33	0.0187935	0.149522	0.125691	0.899977	0.949283
ENSG00000136811.16_ODF2	3208.02	0.0147729	0.117853	0.12535	0.900247	0.949474
ENSG00000085511.20_MAP3K4	1974.72	0.0166159	0.132699	0.125215	0.900353	0.949474
ENSG00000169692.13_AGPAT2	3040.8	0.0300648	0.240227	0.125152	0.900404	0.949474
ENSG00000265787.2_CYP4F35P	34.1009	0.0658091	0.525961	0.125122	0.900427	0.949474
ENSG00000105393.16_BABAM1	4124.99	0.0185216	0.149147	0.124183	0.90117	0.950072
ENSG00000250365.7_AL139353.2	10.7205	0.137977	1.11153	0.124133	0.90121	0.950072
ENSG00000224281.5_SLC25A5-AS1	81.9044	0.0342406	0.277631	0.123331	0.901845	0.950374
ENSG00000275318.1_AL136981.2	11.398	0.0776078	0.629456	0.123294	0.901875	0.950374
ENSG00000183735.10_TBK1	1144.84	0.0381336	0.309529	0.123199	0.90195	0.950396
ENSG00000142330.20_CAPN10	1541.47	0.0245201	0.199261	0.123055	0.902063	0.950459
ENSG00000158427.15_TMSB15B	99.2199	0.0306261	0.250011	0.122499	0.902504	0.950809
ENSG00000130734.10_ATG4D	1822.6	0.027915	0.229144	0.121823	0.90304	0.951281
ENSG00000197181.12_PIWIL2	17.2186	0.0676387	0.55596	0.121661	0.903167	0.951337
ENSG00000179240.12_GVQW3	387.772	0.0262058	0.215937	0.121359	0.903407	0.951532
ENSG00000198455.4_ZXDB	335.569	0.0212518	0.175343	0.121202	0.903531	0.951607
ENSG00000157827.20_FMNL2	2010.71	0.0170352	0.14088	0.12092	0.903755	0.951746
ENSG00000272942.1_AL022324.3	9.73683	0.106863	0.883911	0.120898	0.903772	0.951746
ENSG00000273261.1_AC092953.2	14.3988	0.0750928	0.622105	0.120708	0.903923	0.951848
ENSG00000286545.1_AC092645.2	28.0071	0.0558689	0.463322	0.120583	0.904021	0.951878
ENSG00000132780.17_NASP	13063.5	0.0162442	0.135142	0.120201	0.904324	0.951878
ENSG00000142530.11_FAM71E1	455.017	0.0320821	0.268112	0.119659	0.904753	0.952132
ENSG00000159387.8_IRX6	194.701	0.0418018	0.349469	0.119615	0.904788	0.952132
ENSG00000153208.17_MERTK	217.313	0.023979	0.200981	0.119309	0.90503	0.952273
ENSG00000069812.11_HES2	42.8316	0.0491062	0.41214	0.119149	0.905157	0.952293
ENSG00000205765.9_C5orf51	1735.77	0.0325267	0.273611	0.118879	0.905371	0.952333
ENSG00000173272.16_MZT2A	2201.19	0.0272911	0.229668	0.118828	0.905412	0.952333
ENSG00000177272.9_KCNA3	71.452	0.0364803	0.307301	0.118712	0.905504	0.952351
ENSG00000166938.13_DIS3L	2267.98	0.0129628	0.109234	0.11867	0.905537	0.952351
ENSG00000260465.1_AC018557.1	175.304	0.0508685	0.42908	0.118552	0.90563	0.95236
ENSG00000198695.2_MT-ND6	13788.6	0.0207919	0.17579	0.118277	0.905848	0.952507
ENSG00000254815.6_LMNTD2-AS1	28.9441	0.0530827	0.452003	0.117439	0.906512	0.952921
ENSG00000148296.7_SURF6	5992.04	0.0221213	0.188594	0.117296	0.906626	0.952983
ENSG00000105290.13_APLP1	1340.95	0.0308974	0.263887	0.117085	0.906792	0.953004
ENSG00000102870.6_ZNF629	3674.08	0.0170205	0.145402	0.117058	0.906814	0.953004
ENSG00000143093.15_STRIP1	2618.61	0.0133691	0.114479	0.116782	0.907033	0.953004
ENSG00000134186.12_PRPF38B	4546.44	0.0172721	0.147948	0.116744	0.907063	0.953004
ENSG00000267022.1_AC067968.1	10.3447	0.314587	2.69604	0.116685	0.90711	0.953004
ENSG00000204179.10_PTPN20	17.9378	0.0667597	0.572278	0.116656	0.907133	0.953004
ENSG00000150636.17_CCDC102B	10.1962	0.0814327	0.700803	0.116199	0.907495	0.953195
ENSG00000188986.8_NELFB	7871.01	0.0222142	0.19125	0.116153	0.907531	0.953195
ENSG00000152484.14_USP12	1336.83	0.0293487	0.253186	0.115918	0.907718	0.953253
ENSG00000178078.12_STAP2	14.8187	0.0720091	0.62166	0.115833	0.907785	0.953253
ENSG00000213760.10_ATP6V1G2	35.7959	0.0439201	0.380298	0.115488	0.908058	0.953428
ENSG00000123609.11_NMI	195.579	0.0291479	0.252445	0.115462	0.908079	0.953428
ENSG00000236444.5_UBE2L5	11.5501	0.0934781	0.81181	0.115148	0.908328	0.953633
ENSG00000136247.14_ZDHHC4	795.326	0.0138561	0.120688	0.11481	0.908596	0.953749
ENSG00000100379.17_KCTD17	934.672	0.0242644	0.211356	0.114804	0.908601	0.953749
ENSG00000110048.12_OSBP	2839.6	0.0153886	0.134405	0.114494	0.908846	0.953845
ENSG00000068912.14_ERLEC1	1178.58	0.0239533	0.20923	0.114483	0.908855	0.953845
ENSG00000254109.6_RBPMS-AS1	11.6791	0.0690283	0.608005	0.113532	0.909608	0.954465
ENSG00000179750.16_APOBEC3B	167.569	0.028164	0.248638	0.113273	0.909814	0.954529
ENSG00000053900.11_ANAPC4	699.453	0.0268774	0.237503	0.113166	0.909899	0.954529
ENSG00000151287.17_TEX30	618.155	0.0267324	0.236671	0.112952	0.910069	0.954529
ENSG00000173039.19_RELA	3520.21	0.0180993	0.16072	0.112614	0.910336	0.95466
ENSG00000279048.1_AC080080.1	11.9121	0.0656987	0.584861	0.112332	0.91056	0.95478
ENSG00000183530.14_PRR14L	3392.6	0.0157477	0.140332	0.112217	0.910651	0.954798
ENSG00000088808.18_PPP1R13B	1735.11	0.0145208	0.1296	0.112043	0.91079	0.95485
ENSG00000146530.14_VWDE	137.051	0.028203	0.253366	0.111313	0.911368	0.955115
ENSG00000151694.14_ADAM17	974.855	0.0174125	0.157082	0.11085	0.911735	0.95533
ENSG00000159131.17_GART	10628	0.0133081	0.120234	0.110685	0.911866	0.955377
ENSG00000268006.1_PTOV1-AS1	108.426	0.0241915	0.218619	0.110656	0.911889	0.955377
ENSG00000280310.1_AC092437.1	9.86418	0.0847428	0.767265	0.110448	0.912054	0.955435
ENSG00000128609.15_NDUFA5	1482.82	0.030364	0.275086	0.11038	0.912108	0.955435
ENSG00000286532.1_PARTICL	111.684	0.0272102	0.246898	0.110208	0.912244	0.955521
ENSG00000173511.9_VEGFB	1016.82	0.0224068	0.203869	0.109908	0.912482	0.955714
ENSG00000137710.17_RDX	4184.08	0.0223404	0.205038	0.108957	0.913236	0.956276
ENSG00000247903.1_AC024896.1	34.6036	0.0488984	0.450256	0.108601	0.913519	0.956472
ENSG00000179397.18_CATSPERE	16.3461	0.0610145	0.561907	0.108585	0.913532	0.956472
ENSG00000286619.1_AC119673.2	261.225	0.0230854	0.213013	0.108375	0.913698	0.956589
ENSG00000139350.12_NEDD1	1021.82	0.0226585	0.209238	0.10829	0.913765	0.956591
ENSG00000163291.14_PAQR3	1066.63	0.0254592	0.235219	0.108236	0.913808	0.956591
ENSG00000270890.1_AL049844.2	17.6815	0.0630391	0.583549	0.108027	0.913974	0.956626
ENSG00000135299.17_ANKRD6	923.104	0.0132649	0.122945	0.107893	0.91408	0.956626
ENSG00000276131.1_AC009118.2	91.2684	0.030628	0.284436	0.10768	0.91425	0.956626
ENSG00000134245.18_WNT2B	175.367	0.0210005	0.19518	0.107596	0.914316	0.956626
ENSG00000283782.2_AC116366.2	53.5669	0.123737	1.15222	0.107389	0.91448	0.956626
ENSG00000215210.3_RBMXP2	29.6014	0.0428623	0.402349	0.10653	0.915162	0.956926
ENSG00000248121.8_SMURF2P1	9.79475	0.0746176	0.702893	0.106158	0.915457	0.957064
ENSG00000116830.12_TTF2	4026.27	0.0128193	0.12111	0.105849	0.915702	0.957264
ENSG00000261351.2_AC116913.1	99.5464	0.0251154	0.238998	0.105086	0.916307	0.957668
ENSG00000196353.11_CPNE4	34.6549	0.0437564	0.41733	0.104848	0.916496	0.957752
ENSG00000136986.10_DERL1	1728.63	0.014926	0.142463	0.104771	0.916558	0.957759
ENSG00000196696.13_PDXDC2P-NPIPB14P	316.84	0.0183484	0.176404	0.104014	0.917159	0.958256
ENSG00000132792.19_CTNNBL1	2370.46	0.0160074	0.15411	0.10387	0.917273	0.958256
ENSG00000262943.7_ALOX12P2	90.4718	0.0269291	0.259356	0.103831	0.917303	0.958256
ENSG00000110944.9_IL23A	15.0791	0.0612287	0.590013	0.103775	0.917348	0.958256
ENSG00000067182.8_TNFRSF1A	1897.8	0.0179358	0.173057	0.103641	0.917454	0.958256
ENSG00000129194.8_SOX15	81.6375	0.0312811	0.301878	0.103622	0.91747	0.958256
ENSG00000170703.15_TTLL6	32.7605	0.0398182	0.384449	0.103572	0.917509	0.958256
ENSG00000231551.8_AC245100.4	15.2184	0.0532373	0.515518	0.10327	0.917749	0.958258
ENSG00000117153.16_KLHL12	1274.61	0.011097	0.107467	0.10326	0.917756	0.958258
ENSG00000287672.1_AC003086.1	13.391	0.0576711	0.560824	0.102833	0.918096	0.958399
ENSG00000113194.13_FAF2	3117.59	0.0105186	0.102385	0.102735	0.918173	0.958422
ENSG00000111424.12_VDR	595.28	0.0192285	0.187288	0.102668	0.918226	0.958422
ENSG00000018189.13_RUFY3	1271.4	0.0186467	0.181749	0.102596	0.918284	0.958425
ENSG00000266412.5_NCOA4	4865.83	0.0122405	0.119723	0.10224	0.918566	0.958504
ENSG00000176396.11_EID2	2749.03	0.0214577	0.210047	0.102156	0.918633	0.958504
ENSG00000128915.12_ICE2	1404.33	0.0264799	0.260263	0.101743	0.918961	0.958642
ENSG00000149357.10_LAMTOR1	1694.35	0.0172614	0.169802	0.101656	0.919029	0.958642
ENSG00000198205.6_ZXDA	150.333	0.0197802	0.1946	0.101645	0.919038	0.958642
ENSG00000265401.1_AC093484.3	1460.03	0.0415835	0.409373	0.101578	0.919091	0.958642
ENSG00000100216.6_TOMM22	3500.09	0.0107426	0.105951	0.101391	0.91924	0.958656
ENSG00000174705.13_SH3PXD2B	531.176	0.0162785	0.160879	0.101185	0.919404	0.958656
ENSG00000156587.16_UBE2L6	363.745	0.0225938	0.22338	0.101145	0.919435	0.958656
ENSG00000099625.13_CBARP	608.743	0.0308593	0.306863	0.100564	0.919897	0.9588
ENSG00000279649.1_AC020978.9	58.8649	0.0284655	0.284817	0.0999433	0.920389	0.958977
ENSG00000248487.9_ABHD14A	174.545	0.0298301	0.298472	0.0999426	0.92039	0.958977
ENSG00000185187.13_SIGIRR	267.021	0.0237786	0.239907	0.0991159	0.921046	0.959379
ENSG00000116670.15_MAD2L2	2421.93	0.0178101	0.179863	0.0990203	0.921122	0.959379
ENSG00000259523.1_AC022613.2	23.053	0.0420012	0.424378	0.098971	0.921161	0.959379
ENSG00000138080.14_EMILIN1	73.5619	0.0380864	0.386606	0.0985148	0.921524	0.959643
ENSG00000279592.1_AC010653.2	112.051	0.0293564	0.2986	0.0983136	0.921683	0.959724
ENSG00000142396.10_ERVK3-1	2102.31	0.0115574	0.118247	0.097739	0.92214	0.960057
ENSG00000083097.14_DOP1A	1431.42	0.0187578	0.193398	0.0969906	0.922734	0.960562
ENSG00000066135.13_KDM4A	4578.25	0.0128671	0.132893	0.096823	0.922867	0.960631
ENSG00000233614.6_DDX11L10	10.5557	0.0914049	0.946598	0.0965615	0.923075	0.960631
ENSG00000091947.10_TMEM101	1553.25	0.0136696	0.141662	0.096495	0.923127	0.960631
ENSG00000116747.13_RO60	1424.85	0.0264125	0.275844	0.0957518	0.923718	0.961018
ENSG00000157911.11_PEX10	2170.55	0.0193253	0.202198	0.0955765	0.923857	0.961106
ENSG00000182149.21_IST1	3229.63	0.0106573	0.111806	0.0953196	0.924061	0.961262
ENSG00000251141.6_MRPS30-DT	19.5857	0.0445422	0.468034	0.0951687	0.924181	0.961329
ENSG00000163866.9_SMIM12	1684.96	0.0107939	0.113947	0.0947279	0.924531	0.961523
ENSG00000142173.16_COL6A2	1165.45	0.0232609	0.247943	0.0938158	0.925255	0.961983
ENSG00000233967.7_AL359715.1	24.3519	0.0403981	0.431366	0.0936516	0.925386	0.961983
ENSG00000155827.12_RNF20	2014.73	0.0124415	0.132893	0.0936208	0.92541	0.961983
ENSG00000284969.1_AL049629.2	45.873	0.136363	1.45778	0.0935416	0.925473	0.961991
ENSG00000165028.12_NIPSNAP3B	42.5212	0.0296787	0.319689	0.092836	0.926034	0.96246
ENSG00000178568.15_ERBB4	735.967	0.0132604	0.143004	0.0927271	0.92612	0.962494
ENSG00000254244.1_PAICSP4	15.1047	0.0509578	0.550437	0.0925769	0.92624	0.962528
ENSG00000277801.1_AL138478.1	70.6589	0.0339696	0.367222	0.0925042	0.926297	0.962528
ENSG00000244161.1_FLNB-AS1	23.1148	0.0446833	0.486804	0.091789	0.926866	0.962889
ENSG00000259511.3_UBE2Q2L	14.2123	0.0625667	0.685843	0.091226	0.927313	0.963107
ENSG00000154265.16_ABCA5	442.926	0.0282569	0.310657	0.0909584	0.927526	0.963271
ENSG00000287809.1_AC005632.6	10.3413	0.0665354	0.736811	0.0903018	0.928047	0.963622
ENSG00000214653.4_HNRNPA3P3	12.2519	0.0627869	0.696526	0.090143	0.928174	0.963622
ENSG00000144182.17_LIPT1	199.679	0.0218241	0.242471	0.0900071	0.928282	0.963622
ENSG00000178950.17_GAK	4786.22	0.0154687	0.171891	0.0899908	0.928295	0.963622
ENSG00000069020.18_MAST4	1818.37	0.00974098	0.108662	0.0896447	0.92857	0.963787
ENSG00000258186.2_SLC7A5P2	16.2397	0.176019	1.9675	0.0894631	0.928714	0.96388
ENSG00000101104.13_PABPC1L	1893.25	0.0134521	0.151108	0.0890227	0.929064	0.964186
ENSG00000235989.4_MORC2-AS1	11.1877	0.0719159	0.809807	0.0888062	0.929236	0.964257
ENSG00000273784.4_AL137058.2	53.7702	0.0277218	0.312429	0.0887301	0.929296	0.964257
ENSG00000170677.6_SOCS6	853.059	0.0134534	0.152066	0.0884712	0.929502	0.964356
ENSG00000260757.1_AC093520.1	16.5615	0.055691	0.631552	0.0881812	0.929733	0.964539
ENSG00000174292.12_TNK1	15.6423	0.0520582	0.595145	0.0874715	0.930297	0.964784
ENSG00000231864.2_AL807752.3	12.4338	0.183632	2.09948	0.0874651	0.930302	0.964784
ENSG00000162585.17_FAAP20	1829.44	0.0194581	0.22247	0.087464	0.930303	0.964784
ENSG00000235314.1_LINC00957	34.949	0.0400271	0.458331	0.0873322	0.930407	0.964784
ENSG00000110844.13_PRPF40B	755.761	0.0148887	0.170713	0.0872145	0.930501	0.964796
ENSG00000141985.9_SH3GL1	6693.14	0.0178522	0.204777	0.087179	0.930529	0.964796
ENSG00000279368.1_AL031123.3	15.8639	0.0467711	0.538346	0.0868793	0.930767	0.964873
ENSG00000279923.1_AC022417.1	12.5956	0.0519225	0.598957	0.0866881	0.930919	0.964901
ENSG00000156853.13_ZNF689	2152.93	0.0128048	0.147728	0.0866786	0.930927	0.964901
ENSG00000160145.15_KALRN	243.199	0.0171977	0.198502	0.0866376	0.93096	0.964901
ENSG00000010244.18_ZNF207	8202.78	0.0107935	0.124693	0.086561	0.93102	0.964908
ENSG00000144362.12_PHOSPHO2	91.0068	0.0242056	0.281611	0.0859542	0.931503	0.965294
ENSG00000109133.13_TMEM33	1737.31	0.0153138	0.178917	0.0855921	0.931791	0.965535
ENSG00000041357.16_PSMA4	5934.51	0.0176102	0.206649	0.085218	0.932088	0.965673
ENSG00000166289.6_PLEKHF1	932.445	0.0205942	0.24276	0.0848337	0.932394	0.965705
ENSG00000140455.17_USP3	887.665	0.0128485	0.151779	0.0846527	0.932538	0.965745
ENSG00000131747.15_TOP2A	19677.5	0.0190876	0.225497	0.0846471	0.932542	0.965745
ENSG00000103199.14_ZNF500	846.657	0.0148485	0.177628	0.0835932	0.93338	0.966329
ENSG00000178522.14_AMBN	162.66	0.0359056	0.432031	0.083109	0.933765	0.966557
ENSG00000267809.1_NDUFV2P1	34.3258	0.0310821	0.377313	0.0823775	0.934347	0.966931
ENSG00000269955.2_FMC1-LUC7L2	154.769	0.120002	1.4594	0.0822271	0.934466	0.966998
ENSG00000138018.18_SELENOI	1921.23	0.0202107	0.246368	0.0820347	0.934619	0.967099
ENSG00000095066.11_HOOK2	1243.55	0.014684	0.180361	0.0814144	0.935112	0.967393
ENSG00000148308.18_GTF3C5	5635.98	0.0131888	0.162022	0.0814012	0.935123	0.967393
ENSG00000069482.7_GAL	18.9043	0.0510919	0.63153	0.0809018	0.93552	0.96769
ENSG00000121454.6_LHX4	670.164	0.0106854	0.13337	0.0801186	0.936143	0.968221
ENSG00000113296.14_THBS4	693.621	0.0109381	0.136795	0.0799596	0.936269	0.968295
ENSG00000267858.6_MZF1-AS1	227.184	0.0154004	0.19333	0.0796582	0.936509	0.968431
ENSG00000189212.12_DPY19L2P1	222.633	0.0231404	0.290949	0.0795341	0.936608	0.968474
ENSG00000270100.1_AC012065.3	11.8957	0.0481735	0.606943	0.0793708	0.936738	0.968528
ENSG00000142875.19_PRKACB	896.917	0.0205103	0.258545	0.0793296	0.93677	0.968528
ENSG00000116990.11_MYCL	501.697	0.0102148	0.129958	0.0786006	0.93735	0.969071
ENSG00000006283.18_CACNA1G	228.517	0.018155	0.231889	0.078292	0.937596	0.969211
ENSG00000079313.15_REXO1	5782.25	0.0186252	0.238815	0.07799	0.937836	0.969232
ENSG00000273702.1_AC091271.1	60.383	0.0233545	0.299812	0.0778974	0.93791	0.96925
ENSG00000172889.16_EGFL7	1002.73	0.0197607	0.255394	0.0773733	0.938327	0.969567
ENSG00000153933.10_DGKE	860.732	0.0129789	0.169328	0.0766497	0.938902	0.969991
ENSG00000115756.13_HPCAL1	664.523	0.0130266	0.170402	0.0764464	0.939064	0.970045
ENSG00000174796.12_THAP6	322.666	0.019856	0.26145	0.0759455	0.939462	0.970228
ENSG00000059728.11_MXD1	870.691	0.0116978	0.154473	0.0757272	0.939636	0.970263
ENSG00000115661.14_STK16	874.033	0.0127487	0.168353	0.0757261	0.939637	0.970263
ENSG00000254612.2_DNAJB6P1	112.673	0.020029	0.264713	0.0756631	0.939687	0.970263
ENSG00000158796.17_DEDD	1394	0.00842789	0.111441	0.0756263	0.939716	0.970263
ENSG00000187122.17_SLIT1	382.015	0.0154816	0.205838	0.0752126	0.940046	0.970489
ENSG00000204713.11_TRIM27	5024.92	0.00839657	0.111868	0.0750582	0.940168	0.970559
ENSG00000108312.15_UBTF	8514.31	0.00942961	0.126856	0.0743332	0.940745	0.970783
ENSG00000273611.5_ZNHIT3	1495.42	0.00853041	0.115912	0.0735941	0.941333	0.971095
ENSG00000232460.4_BMPR1AP2	24.5197	0.0346796	0.471556	0.0735429	0.941374	0.971095
ENSG00000172530.20_BANP	1282.97	0.0146277	0.200236	0.0730521	0.941765	0.971352
ENSG00000152229.18_PSTPIP2	653.769	0.0108311	0.149109	0.0726387	0.942094	0.971476
ENSG00000279259.1_AC087741.3	30.6036	0.0338721	0.466766	0.0725675	0.94215	0.971476
ENSG00000106123.12_EPHB6	20.1991	0.0488568	0.674344	0.0724509	0.942243	0.971476
ENSG00000136718.10_IMP4	3162.17	0.0114996	0.159567	0.0720675	0.942548	0.971476
ENSG00000166783.22_MARF1	1691.51	0.0105352	0.146508	0.0719082	0.942675	0.971476
ENSG00000111196.10_MAGOHB	766.597	0.0165752	0.23051	0.0719067	0.942676	0.971476
ENSG00000164818.16_DNAAF5	4519.73	0.0104762	0.146946	0.0712927	0.943165	0.971714
ENSG00000188681.11_TEKT4P2	63.9813	0.02204	0.309664	0.0711739	0.943259	0.971754
ENSG00000214077.4_GNAQP1	13.821	0.0464089	0.65275	0.0710975	0.94332	0.97176
ENSG00000232872.2_CTAGE3P	12.7935	0.0449409	0.635001	0.0707731	0.943578	0.971814
ENSG00000092841.19_MYL6	15176.4	0.0128414	0.181756	0.0706517	0.943675	0.971814
ENSG00000102385.12_DRP2	44.7756	0.0253384	0.364174	0.0695778	0.94453	0.97238
ENSG00000135048.14_CEMIP2	2128.44	0.0123221	0.177892	0.069267	0.944777	0.972505
ENSG00000126934.14_MAP2K2	6409.78	0.0126181	0.182763	0.0690406	0.944957	0.972593
ENSG00000166971.17_AKTIP	735.023	0.00906163	0.131519	0.0688996	0.94507	0.972651
ENSG00000109738.11_GLRB	543.493	0.0114158	0.167699	0.0680732	0.945727	0.972781
ENSG00000095321.17_CRAT	350.543	0.0183185	0.269761	0.0679067	0.94586	0.972781
ENSG00000276517.1_AL133243.3	12.055	0.0464477	0.684496	0.0678567	0.9459	0.972781
ENSG00000235027.1_AC068580.3	20.0316	0.044275	0.656868	0.0674032	0.946261	0.973034
ENSG00000198380.13_GFPT1	2357.97	0.0133841	0.199893	0.0669561	0.946617	0.973333
ENSG00000184371.14_CSF1	423.106	0.0133648	0.200925	0.0665165	0.946967	0.973488
ENSG00000259529.2_AL136295.5	551.212	0.015451	0.232385	0.0664888	0.946989	0.973488
ENSG00000187742.15_SECISBP2	2116.31	0.00882352	0.133499	0.0660943	0.947303	0.973517
ENSG00000163660.12_CCNL1	2703.6	0.0120733	0.183134	0.0659259	0.947437	0.973517
ENSG00000165660.8_ABRAXAS2	1018.98	0.00924321	0.140267	0.0658972	0.94746	0.973517
ENSG00000284128.1_AP000356.3	10.9775	0.0438339	0.669144	0.0655074	0.94777	0.97375
ENSG00000268401.2_AC007785.3	21.0029	0.0331933	0.508053	0.0653344	0.947908	0.97375
ENSG00000244038.11_DDOST	15435.4	0.00735223	0.113828	0.0645907	0.9485	0.974204
ENSG00000266469.2_AC005288.1	65.067	0.034654	0.539964	0.0641784	0.948828	0.974411
ENSG00000215302.8_AC127502.1	90.1425	0.0185775	0.290054	0.0640483	0.948932	0.97446
ENSG00000256537.5_SMIM10L1	1684.71	0.0100972	0.15854	0.0636889	0.949218	0.974543
ENSG00000231686.1_ANKRD11P2	170.888	0.0400442	0.628989	0.0636644	0.949237	0.974543
ENSG00000065361.16_ERBB3	299.046	0.00955349	0.150214	0.0635991	0.949289	0.974543
ENSG00000129219.14_PLD2	410.227	0.0114725	0.18067	0.0634993	0.949369	0.974547
ENSG00000101557.15_USP14	4712.29	0.0132709	0.209348	0.0633916	0.949455	0.974547
ENSG00000254706.3_AL512785.2	66.4773	0.0171252	0.272139	0.0629283	0.949824	0.974547
ENSG00000117222.14_RBBP5	1726.38	0.00917484	0.146593	0.0625873	0.950095	0.974745
ENSG00000167701.14_GPT	61.636	0.0209114	0.338919	0.0617003	0.950801	0.97512
ENSG00000149658.18_YTHDF1	4114.54	0.00505804	0.0820807	0.0616227	0.950863	0.97512
ENSG00000156076.10_WIF1	24.4099	0.0317526	0.515705	0.0615713	0.950904	0.97512
ENSG00000053747.16_LAMA3	3133.28	0.00724274	0.117674	0.0615491	0.950922	0.97512
ENSG00000137038.8_DMAC1	944.939	0.0118074	0.192419	0.061363	0.95107	0.97512
ENSG00000187952.9_HS6ST1P1	100.801	0.0196057	0.325301	0.0602695	0.951941	0.975842
ENSG00000262304.2_AC027796.3	117.684	0.0237871	0.39928	0.059575	0.952494	0.976203
ENSG00000267523.1_AC008735.2	25.4609	0.0358287	0.601673	0.0595485	0.952515	0.976203
ENSG00000168000.14_BSCL2	819.576	0.0121869	0.208601	0.058422	0.953412	0.976948
ENSG00000173210.20_ABLIM3	26.9458	0.0244334	0.418881	0.0583301	0.953486	0.976948
ENSG00000040608.14_RTN4R	822.154	0.0164853	0.283672	0.0581141	0.953658	0.977033
ENSG00000144445.17_KANSL1L	185.482	0.0144536	0.249632	0.0578994	0.953829	0.977151
ENSG00000188811.14_NHLRC3	1171.37	0.0170522	0.295266	0.0577522	0.953946	0.977214
ENSG00000230869.1_AGAP10P	139.275	0.0182085	0.316119	0.0576003	0.954067	0.977281
ENSG00000084754.12_HADHA	5771.07	0.0065838	0.115366	0.0570687	0.954491	0.977425
ENSG00000164330.17_EBF1	22.1478	0.0270546	0.478266	0.0565681	0.954889	0.977639
ENSG00000180914.10_OXTR	219.375	0.0127909	0.226593	0.0564487	0.954984	0.977652
ENSG00000237268.2_AC092447.7	50.5016	0.0276105	0.489782	0.0563731	0.955045	0.977657
ENSG00000146350.14_TBC1D32	223.888	0.0178698	0.318323	0.0561374	0.955232	0.977735
ENSG00000147471.12_PLPBP	1486.38	0.00786355	0.140464	0.0559825	0.955356	0.977805
ENSG00000049883.15_PTCD2	826.627	0.00926704	0.166888	0.0555286	0.955717	0.977869
ENSG00000214029.5_ZNF891	429.436	0.0138562	0.251051	0.0551928	0.955985	0.977869
ENSG00000273294.1_C1QTNF3-AMACR	13.9431	0.1286	2.3303	0.0551861	0.95599	0.977869
ENSG00000215154.6_AC141586.1	376.581	0.00843809	0.153093	0.0551174	0.956045	0.977869
ENSG00000273891.1_AL731566.2	28.9828	0.0251256	0.457315	0.0549417	0.956185	0.977869
ENSG00000181817.6_LSM10	1465.33	0.0109874	0.201001	0.0546635	0.956407	0.97797
ENSG00000134533.6_RERG	56.9582	0.0225481	0.414337	0.0544198	0.956601	0.978112
ENSG00000163393.13_SLC22A15	198.07	0.0124463	0.230423	0.0540148	0.956923	0.978292
ENSG00000163960.12_UBXN7	3570.65	0.0118174	0.219168	0.0539192	0.957	0.978292
ENSG00000233270.1_SNRPEP4	10.0842	0.0550766	1.02755	0.0536001	0.957254	0.978438
ENSG00000251034.2_AC087854.1	23.7111	0.0250193	0.471596	0.0530523	0.95769	0.978771
ENSG00000023572.10_GLRX2	752.643	0.0104552	0.197934	0.0528218	0.957874	0.97879
ENSG00000100325.15_ASCC2	3453.52	0.00863032	0.163392	0.0528196	0.957876	0.97879
ENSG00000258727.1_AL135999.1	444.875	0.00904247	0.171999	0.0525728	0.958072	0.978877
ENSG00000005436.14_GCFC2	752.631	0.0124404	0.237117	0.0524652	0.958158	0.978908
ENSG00000279035.1_AC022211.4	74.2211	0.0188715	0.361925	0.0521422	0.958415	0.978956
ENSG00000187630.17_DHRS4L2	260.795	0.0117847	0.226076	0.0521269	0.958428	0.978956
ENSG00000255153.1_TOLLIP-AS1	19.381	0.0282592	0.543021	0.0520407	0.958496	0.978969
ENSG00000089048.14_ESF1	1282.14	0.0200757	0.388375	0.0516914	0.958775	0.97914
ENSG00000287299.1_AC012459.1	13.951	0.0279485	0.551601	0.050668	0.95959	0.9798
ENSG00000075826.17_SEC31B	788.528	0.00773733	0.154654	0.0500301	0.960098	0.980037
ENSG00000136243.17_NUP42	1247.93	0.00812597	0.164005	0.049547	0.960483	0.980316
ENSG00000055332.18_EIF2AK2	2319.06	0.0111857	0.226155	0.0494606	0.960552	0.980329
ENSG00000262528.2_AL022341.2	23.4392	0.0294628	0.596571	0.0493869	0.960611	0.980332
ENSG00000233695.2_GAS6-AS1	14.5515	0.0277568	0.57407	0.0483508	0.961437	0.980777
ENSG00000225032.5_AL162586.1	29.3998	0.0186264	0.387858	0.0480238	0.961697	0.980906
ENSG00000138709.19_LARP1B	1112.09	0.00795523	0.166935	0.0476547	0.961991	0.981058
ENSG00000125755.19_SYMPK	9983.03	0.00864332	0.182149	0.047452	0.962153	0.98114
ENSG00000119714.11_GPR68	23.8176	0.0216267	0.460506	0.0469629	0.962543	0.981207
ENSG00000271828.1_AC008937.3	12.1035	0.0313449	0.668154	0.0469127	0.962583	0.981207
ENSG00000245614.4_DDX11-AS1	52.3053	0.0177264	0.383691	0.0461997	0.963151	0.981729
ENSG00000253741.2_LNCOC1	19.3966	0.0270691	0.591326	0.0457769	0.963488	0.981876
ENSG00000134744.14_TUT4	3164.53	0.00786941	0.172081	0.0457308	0.963525	0.981876
ENSG00000165072.10_MAMDC2	11.3273	0.0295241	0.648415	0.0455327	0.963683	0.981876
ENSG00000145332.14_KLHL8	1036.77	0.00913831	0.200713	0.0455294	0.963685	0.981876
ENSG00000127081.14_ZNF484	144.422	0.0113731	0.251316	0.0452541	0.963905	0.981918
ENSG00000163069.13_SGCB	1138.88	0.0081078	0.183817	0.0441079	0.964818	0.982518
ENSG00000185668.8_POU3F1	53.0504	0.0146398	0.332497	0.0440298	0.964881	0.982524
ENSG00000280194.1_AD000864.1	39.8215	0.018122	0.414349	0.043736	0.965115	0.982706
ENSG00000139117.14_CPNE8	702.187	0.00946876	0.224038	0.042264	0.966288	0.983502
ENSG00000102931.8_ARL2BP	1573.47	0.00543943	0.130986	0.0415268	0.966876	0.983796
ENSG00000145216.16_FIP1L1	1740.88	0.00416656	0.100443	0.0414818	0.966912	0.983796
ENSG00000203739.4_AL645568.1	35.6086	0.0154731	0.377028	0.0410397	0.967264	0.983984
ENSG00000138821.13_SLC39A8	1855.86	0.00646848	0.159252	0.0406179	0.9676	0.984224
ENSG00000204592.9_HLA-E	3021.14	0.00592965	0.146118	0.0405813	0.96763	0.984224
ENSG00000132475.10_H3-3B	20314.4	0.0042706	0.10536	0.0405334	0.967668	0.984224
ENSG00000156928.5_MALSU1	803.985	0.00624706	0.155592	0.0401501	0.967973	0.984421
ENSG00000177169.10_ULK1	4831.98	0.00753583	0.188079	0.0400673	0.968039	0.984431
ENSG00000213533.13_STIMATE	824.589	0.00495059	0.124999	0.0396049	0.968408	0.984657
ENSG00000127314.18_RAP1B	3615.17	0.00720071	0.184539	0.03902	0.968874	0.984937
ENSG00000232573.1_RPL3P4	163.072	0.0154498	0.397335	0.0388836	0.968983	0.984937
ENSG00000213047.13_DENND1B	574.966	0.0117295	0.30172	0.0388753	0.96899	0.984937
ENSG00000215156.5_AC138409.1	90.1117	0.0113961	0.295189	0.0386062	0.969204	0.984979
ENSG00000180011.7_ZADH2	2371.67	0.00541109	0.140785	0.0384352	0.969341	0.984979
ENSG00000178685.14_PARP10	65.3902	0.0138847	0.362906	0.0382597	0.969481	0.985043
ENSG00000132024.17_CC2D1A	7387.49	0.00776397	0.203987	0.0380612	0.969639	0.985134
ENSG00000203883.7_SOX18	138.504	0.0124075	0.330831	0.037504	0.970083	0.985302
ENSG00000243224.1_AC006252.1	10.9967	0.0239367	0.63959	0.0374251	0.970146	0.985302
ENSG00000182827.9_ACBD3	3825.8	0.0047834	0.127972	0.0373785	0.970183	0.985302
ENSG00000178096.9_BOLA1	420.849	0.00851474	0.228139	0.0373226	0.970228	0.985302
ENSG00000182307.14_C8orf33	2741.42	0.00356493	0.0959384	0.0371585	0.970359	0.985322
ENSG00000075790.11_BCAP29	611.163	0.0159625	0.431403	0.0370013	0.970484	0.985322
ENSG00000104886.12_PLEKHJ1	4672.94	0.0059981	0.163414	0.036705	0.97072	0.985448
ENSG00000204196.5_RPL12P16	247.791	0.0118071	0.326162	0.0362	0.971123	0.985687
ENSG00000142657.21_PGD	14292.2	0.00443492	0.124003	0.0357647	0.97147	0.985894
ENSG00000185973.12_TMLHE	602.498	0.00624405	0.174741	0.0357332	0.971495	0.985894
ENSG00000250896.1_RNPS1P1	82.0324	0.00997417	0.281321	0.0354548	0.971717	0.98591
ENSG00000155330.10_C16orf87	455.924	0.00715325	0.201889	0.0354316	0.971736	0.98591
ENSG00000198890.9_PRMT6	2909.62	0.00492695	0.140041	0.0351821	0.971935	0.985942
ENSG00000101843.19_PSMD10	1755.82	0.00446878	0.129847	0.0344157	0.972546	0.986467
ENSG00000274964.1_AC026356.1	24.2392	0.0150716	0.438235	0.0343917	0.972565	0.986467
ENSG00000064932.16_SBNO2	3657.22	0.00780369	0.229434	0.0340127	0.972867	0.986645
ENSG00000107371.13_EXOSC3	1301.59	0.00361454	0.10643	0.0339618	0.972908	0.986645
ENSG00000163793.13_DNAJC5G	16.9112	0.0199346	0.594231	0.0335468	0.973239	0.986819
ENSG00000189227.6_C15orf61	640.376	0.00794449	0.236902	0.033535	0.973248	0.986819
ENSG00000185065.6_AC000068.1	82.3689	0.00869408	0.260105	0.0334253	0.973335	0.986834
ENSG00000175463.12_TBC1D10C	10.1917	0.0253256	0.759716	0.0333355	0.973407	0.986834
ENSG00000137040.10_RANBP6	1498.15	0.00790143	0.238742	0.0330961	0.973598	0.986893
ENSG00000255114.1_AP003392.3	56.6313	0.0180216	0.559453	0.0322129	0.974302	0.987359
ENSG00000277715.1_AC079174.2	10.8434	0.0238721	0.747796	0.0319233	0.974533	0.987359
ENSG00000280206.1_AC026401.3	82.8968	0.00833925	0.262139	0.0318123	0.974622	0.987359
ENSG00000105677.12_TMEM147	7229.62	0.00490369	0.159683	0.0307088	0.975502	0.987625
ENSG00000225159.1_NPM1P39	123.84	0.0084731	0.282814	0.0299599	0.976099	0.988059
ENSG00000103599.20_IQCH	55.4599	0.0106483	0.358743	0.0296823	0.97632	0.988169
ENSG00000162298.19_SYVN1	2537.14	0.00497667	0.169726	0.0293218	0.976608	0.988403
ENSG00000261884.2_AC040162.1	163.65	0.00694445	0.23795	0.0291845	0.976717	0.988457
ENSG00000272121.1_AC006058.3	16.4374	0.0214839	0.740028	0.0290312	0.97684	0.988524
ENSG00000259994.1_AL353796.1	56.5325	0.0100634	0.350137	0.0287413	0.977071	0.988572
ENSG00000134780.10_DAGLA	952.397	0.00623426	0.217299	0.0286898	0.977112	0.988572
ENSG00000248333.8_CDK11B	5840.67	0.00447312	0.159562	0.0280337	0.977635	0.988856
ENSG00000166225.8_FRS2	1055.06	0.00678841	0.243026	0.0279328	0.977716	0.988856
ENSG00000083520.15_DIS3	3463.3	0.00614189	0.220653	0.0278351	0.977794	0.988856
ENSG00000163719.20_MTMR14	2514.38	0.00369869	0.133115	0.0277856	0.977833	0.988856
ENSG00000164919.11_COX6C	1079.46	0.00664644	0.239298	0.0277748	0.977842	0.988856
ENSG00000144848.11_ATG3	1618.51	0.00297592	0.110014	0.0270504	0.97842	0.989239
ENSG00000226124.7_FTCDNL1	17.9996	0.0153667	0.581669	0.0264182	0.978924	0.989502
ENSG00000247121.7_AC009126.1	112.51	0.00663755	0.25133	0.0264097	0.978931	0.989502
ENSG00000168314.17_MOBP	9.61044	0.0215068	0.819822	0.0262335	0.979071	0.98954
ENSG00000277462.2_ZNF670	66.0428	0.00787877	0.300463	0.0262221	0.97908	0.98954
ENSG00000100532.12_CGRRF1	187.789	0.00564105	0.217191	0.0259727	0.979279	0.989684
ENSG00000144320.14_LNPK	998.826	0.00598566	0.233335	0.0256527	0.979534	0.989759
ENSG00000283977.1_AC084337.2	14.4638	0.0212934	0.831002	0.0256238	0.979557	0.989759
ENSG00000082196.20_C1QTNF3	28.0097	0.0109606	0.4282	0.0255968	0.979579	0.989759
ENSG00000104388.15_RAB2A	1518.66	0.00398349	0.157962	0.0252181	0.979881	0.989866
ENSG00000100227.18_POLDIP3	6267.21	0.00304161	0.121634	0.0250063	0.98005	0.989866
ENSG00000108771.13_DHX58	34.4045	0.00932544	0.373153	0.024991	0.980062	0.989866
ENSG00000284719.1_AL033527.3	17.2883	0.0123007	0.492597	0.0249711	0.980078	0.989866
ENSG00000197483.10_ZNF628	925.095	0.0102939	0.418943	0.0245711	0.980397	0.990131
ENSG00000281376.1_ABALON	32.7834	0.0122601	0.512252	0.0239338	0.980905	0.990304
ENSG00000126945.9_HNRNPH2	3025.5	0.00296063	0.125663	0.0235601	0.981204	0.990434
ENSG00000104679.11_R3HCC1	3009.83	0.00373866	0.15982	0.0233929	0.981337	0.990512
ENSG00000105662.16_CRTC1	1200.31	0.00593717	0.258622	0.0229569	0.981685	0.990692
ENSG00000172115.9_CYCS	4856.22	0.00485107	0.219255	0.0221252	0.982348	0.99083
ENSG00000140598.15_EFL1	1475.53	0.00282118	0.127771	0.02208	0.982384	0.99083
ENSG00000250317.8_SMIM20	373.691	0.00390567	0.178089	0.0219311	0.982503	0.990893
ENSG00000167182.15_SP2	1769.95	0.00444969	0.205844	0.0216168	0.982754	0.991035
ENSG00000269069.1_AC007842.1	84.9745	0.00664412	0.30813	0.0215627	0.982797	0.991035
ENSG00000139734.19_DIAPH3	2059.56	0.00495284	0.229901	0.0215433	0.982812	0.991035
ENSG00000127588.5_GNG13	12.3409	0.0160559	0.757272	0.0212023	0.983084	0.991139
ENSG00000237943.7_PRKCQ-AS1	207.352	0.00350951	0.16987	0.02066	0.983517	0.991391
ENSG00000068976.14_PYGM	73.0636	0.0074226	0.360386	0.0205962	0.983568	0.991391
ENSG00000152061.23_RABGAP1L	804.789	0.00407738	0.198559	0.0205349	0.983617	0.991391
ENSG00000251410.2_AC007106.1	90.1524	0.00636466	0.317191	0.0200657	0.983991	0.991655
ENSG00000047579.20_DTNBP1	1104.44	0.00322079	0.162672	0.0197993	0.984204	0.991699
ENSG00000161914.10_ZNF653	597.053	0.00434828	0.224652	0.0193557	0.984557	0.991913
ENSG00000105298.14_CACTIN	3701.87	0.00436265	0.228278	0.0191112	0.984752	0.992025
ENSG00000280294.1_AC011008.2	16.112	0.0118306	0.643799	0.0183763	0.985339	0.992502
ENSG00000185033.14_SEMA4B	1142.76	0.00372866	0.203983	0.0182793	0.985416	0.992523
ENSG00000139194.8_RBP5	11.023	0.0135886	0.783061	0.0173532	0.986155	0.992926
ENSG00000159761.15_C16orf86	13.2958	0.0118158	0.686457	0.0172128	0.986267	0.992982
ENSG00000204920.11_ZNF155	988.567	0.00250287	0.148995	0.0167983	0.986598	0.993207
ENSG00000197980.13_LEKR1	14.4197	0.00970752	0.57812	0.0167915	0.986603	0.993207
ENSG00000067334.14_DNTTIP2	3298.26	0.00405605	0.24575	0.0165048	0.986832	0.99338
ENSG00000272462.3_U91328.1	106.833	0.00363466	0.227252	0.0159939	0.987239	0.993496
ENSG00000102189.17_EEA1	1327.98	0.00664099	0.416735	0.0159358	0.987286	0.993496
ENSG00000197061.5_H4C3	88.8327	0.00637185	0.407588	0.0156331	0.987527	0.993682
ENSG00000099901.17_RANBP1	14030.1	0.00212841	0.137137	0.0155204	0.987617	0.993716
ENSG00000065548.18_ZC3H15	3426.45	0.00294172	0.1935	0.0152027	0.98787	0.993872
ENSG00000197299.12_BLM	2124.79	0.00357316	0.23532	0.0151842	0.987885	0.993872
ENSG00000273355.1_AP000894.4	12.6292	0.00806452	0.539951	0.0149356	0.988084	0.993958
ENSG00000166479.10_TMX3	1396.21	0.0065667	0.44395	0.0147915	0.988199	0.99396
ENSG00000163191.6_S100A11	898.116	0.00258307	0.184696	0.0139855	0.988842	0.994493
ENSG00000182004.13_SNRPE	1969.83	0.00232959	0.168234	0.0138473	0.988952	0.99451
ENSG00000248710.1_AC079594.2	28.7334	0.00687033	0.501887	0.013689	0.989078	0.994549
ENSG00000171862.11_PTEN	2361.38	0.00254828	0.199166	0.0127947	0.989792	0.994985
ENSG00000250461.1_AC122718.1	13.8341	0.00806852	0.634731	0.0127117	0.989858	0.994985
ENSG00000228395.2_AL356481.1	18.2779	0.0064931	0.52273	0.0124215	0.990089	0.995031
ENSG00000145020.16_AMT	48.1451	0.00373472	0.302731	0.0123368	0.990157	0.995031
ENSG00000197562.10_RAB40C	1617.27	0.00272704	0.22224	0.0122707	0.99021	0.995031
ENSG00000146433.9_TMEM181	2534.34	0.0024426	0.19968	0.0122325	0.99024	0.995031
ENSG00000131845.15_ZNF304	823.451	0.00146829	0.122085	0.0120268	0.990404	0.995098
ENSG00000256043.3_CTSO	29.5352	0.00428027	0.37836	0.0113127	0.990974	0.99537
ENSG00000104375.17_STK3	590.704	0.0023932	0.21294	0.0112389	0.991033	0.99537
ENSG00000224712.12_NPIPA3	17.0177	0.00576728	0.522317	0.0110417	0.99119	0.99537
ENSG00000158156.9_XKR8	1030.35	0.00179428	0.165695	0.0108288	0.99136	0.995376
ENSG00000214708.4_AC116407.1	43.2303	0.00434772	0.405279	0.0107277	0.991441	0.9954
ENSG00000261094.2_AC007066.2	32.2996	0.00386827	0.406124	0.00952484	0.9924	0.996137
ENSG00000176826.15_FKBP9P1	10.3509	0.0071145	0.874748	0.0081332	0.993511	0.997024
ENSG00000131459.13_GFPT2	323.369	0.00174218	0.216813	0.00803543	0.993589	0.997045
ENSG00000280018.4_CU634019.5	17.9446	0.00508575	0.715362	0.00710934	0.994328	0.997629
ENSG00000205981.8_DNAJC19	946.394	0.00142556	0.200985	0.00709286	0.994341	0.997629
ENSG00000224985.1_AL590714.1	36.0084	0.00264378	0.401585	0.00658336	0.994747	0.997866
ENSG00000169826.8_CSGALNACT2	676.087	0.00142637	0.225085	0.006337	0.994944	0.997927
ENSG00000124593.16_AL365205.1	470.874	0.00091844	0.144959	0.00633586	0.994945	0.997927
ENSG00000038274.17_MAT2B	2111.23	0.00101811	0.163319	0.00623387	0.995026	0.997927
ENSG00000118292.9_C1orf54	32.1654	0.00237308	0.389905	0.00608629	0.995144	0.997927
ENSG00000109674.4_NEIL3	511.767	0.00123198	0.204889	0.00601293	0.995202	0.997927
ENSG00000010379.16_SLC6A13	10.9918	0.00453494	0.772872	0.00586765	0.995318	0.997927
ENSG00000280303.2_ERICD	71.6542	0.00159142	0.287862	0.00552842	0.995589	0.998085
ENSG00000151320.11_AKAP6	63.2534	0.00157286	0.305865	0.00514235	0.995897	0.998167
ENSG00000287678.1_AL031778.1	10.5258	0.00378131	0.775548	0.00487567	0.99611	0.998167
ENSG00000188747.8_NOXA1	50.9803	0.0012934	0.346014	0.00373798	0.997018	0.998592
ENSG00000171984.15_SHLD1	92.2629	0.0009327	0.270733	0.00344508	0.997251	0.998592
ENSG00000186951.16_PPARA	952.898	0.00046935	0.138014	0.00340072	0.997287	0.998592
ENSG00000169242.12_EFNA1	249.99	0.00059468	0.212361	0.00280033	0.997766	0.998958
ENSG00000279345.1_Z98885.3	10.6438	0.0016989	0.68215	0.0024905	0.998013	0.999119
ENSG00000120875.9_DUSP4	626.118	0.00045242	0.188157	0.00240449	0.998081	0.999119
ENSG00000116661.11_FBXO2	15.125	0.00167575	0.705771	0.00237435	0.998106	0.999119
ENSG00000267470.6_ZNF571-AS1	33.6358	0.00094257	0.407368	0.00231381	0.998154	0.999119
ENSG00000144655.15_CSRNP1	389.303	0.00043165	0.223657	0.00192996	0.99846	0.999255
ENSG00000116815.16_CD58	179.41	0.000417	0.284102	0.0014678	0.998829	0.999454
ENSG00000197472.15_ZNF695	160.319	0.00029477	0.217808	0.00135333	0.99892	0.999488
ENSG00000090060.18_PAPOLA	9988.47	8.47e-05	0.203762	0.00041577	0.999668	0.999968
ENSG00000284461.2_AC027644.4	21.9552	0.00022038	0.635678	0.00034668	0.999723	0.999968
ENSG00000260276.2_AC022167.2	254.876	8.33e-05	0.313041	0.00026596	0.999788	0.999968
ENSG00000114480.13_GBE1	612.889	1.87e-05	0.189366	9.89e-05	0.999921	1
ENSG00000272375.1_AC026979.3	9.94532	3.96e-06	0.825816	4.79e-06	0.999996	1
ENSG00000257342.1_AC025165.2	9.73381	0	6.12072	0	1	1
ENSG00000042088.14_TDP1	1893.54	-2.62e-05	0.103314	-0.0002536	0.999798	0.999968
ENSG00000255108.1_AP006621.1	13.5815	-0.000267	0.861731	-0.0003099	0.999753	0.999968
ENSG00000269386.5_RAB11B-AS1	93.8936	-0.0002447	0.298389	-0.00082	0.999346	0.9998
ENSG00000171530.15_TBCA	3490.11	-0.0001935	0.153533	-0.0012604	0.998994	0.999506
ENSG00000259399.1_TGIF2-RAB5IF	12.6037	-0.0011347	0.695689	-0.0016311	0.998699	0.99938
ENSG00000163945.18_UVSSA	454.539	-0.000237	0.144582	-0.0016392	0.998692	0.99938
ENSG00000228929.1_RPS13P2	26.8227	-0.0009955	0.476415	-0.0020896	0.998333	0.999184
ENSG00000128011.5_LRFN1	4184.24	-0.0005871	0.272333	-0.0021559	0.99828	0.999184
ENSG00000272902.2_TBC1D8-AS1	14.8241	-0.0017977	0.555881	-0.003234	0.99742	0.998668
ENSG00000204138.13_PHACTR4	2744.55	-0.000438	0.127973	-0.0034229	0.997269	0.998592
ENSG00000135596.18_MICAL1	623.024	-0.000683	0.193768	-0.0035251	0.997187	0.998592
ENSG00000069869.16_NEDD4	745.604	-0.0008872	0.24909	-0.0035617	0.997158	0.998592
ENSG00000169933.16_FRMPD4	468.206	-0.0007684	0.204453	-0.0037581	0.997001	0.998592
ENSG00000173193.15_PARP14	968.977	-0.0006201	0.162484	-0.0038166	0.996955	0.998592
ENSG00000148688.14_RPP30	1311.95	-0.0006238	0.160706	-0.0038816	0.996903	0.998592
ENSG00000285650.1_AL157827.2	15.6146	-0.0024559	0.595411	-0.0041247	0.996709	0.998525
ENSG00000196436.8_NPIPB15	47.0702	-0.0015732	0.374073	-0.0042056	0.996644	0.998517
ENSG00000182957.16_SPATA13	1349.2	-0.0004628	0.109894	-0.0042113	0.99664	0.998517
ENSG00000235605.1_AL355472.1	10.9533	-0.003775	0.884252	-0.0042692	0.996594	0.998517
ENSG00000226544.4_RPL7P22	20.9576	-0.0026988	0.555665	-0.0048568	0.996125	0.998167
ENSG00000108039.18_XPNPEP1	3110.16	-0.0004905	0.0989459	-0.0049568	0.996045	0.998167
ENSG00000151422.13_FER	886.266	-0.0013719	0.274294	-0.0050015	0.996009	0.998167
ENSG00000104447.13_TRPS1	613.106	-0.0008575	0.169352	-0.0050636	0.99596	0.998167
ENSG00000167112.10_TRUB2	1841.56	-0.0007997	0.151227	-0.0052878	0.995781	0.998163
ENSG00000112308.13_C6orf62	2502.96	-0.0012446	0.231306	-0.0053808	0.995707	0.998146
ENSG00000108963.18_DPH1	2305.29	-0.0010429	0.180349	-0.0057826	0.995386	0.997938
ENSG00000174799.11_CEP135	785.922	-0.001639	0.278675	-0.0058815	0.995307	0.997927
ENSG00000181227.3_DLSTP1	19.2829	-0.0031325	0.52634	-0.0059515	0.995251	0.997927
ENSG00000225864.1_AL645939.2	11.2295	-0.0038615	0.64676	-0.0059706	0.995236	0.997927
ENSG00000133878.9_DUSP26	52.5562	-0.0032204	0.469944	-0.0068527	0.994532	0.997707
ENSG00000170802.16_FOXN2	407.229	-0.0019435	0.280959	-0.0069173	0.994481	0.997707
ENSG00000286859.1_AL158214.2	27.994	-0.0034271	0.436418	-0.0078527	0.993735	0.997134
ENSG00000157020.18_SEC13	6239.95	-0.0013179	0.157173	-0.0083851	0.99331	0.996879
ENSG00000123575.9_FAM199X	2070.3	-0.0018296	0.215523	-0.008489	0.993227	0.996852
ENSG00000141086.18_CTRL	70.4361	-0.0030219	0.327751	-0.0092202	0.992643	0.996324
ENSG00000280332.1_AC020917.4	42.7513	-0.0037732	0.375885	-0.0100382	0.991991	0.995782
ENSG00000157654.19_PALM2AKAP2	1754.02	-0.0013384	0.131205	-0.0102008	0.991861	0.995709
ENSG00000180096.12_SEPTIN1	41.0516	-0.003886	0.365865	-0.0106215	0.991525	0.995429
ENSG00000188021.9_UBQLN2	1739.63	-0.0011461	0.105537	-0.0108601	0.991335	0.995376
ENSG00000281741.2_AC241377.3	28.0495	-0.0048208	0.439095	-0.0109788	0.99124	0.99537
ENSG00000180769.10_WDFY3-AS2	46.6064	-0.0038539	0.350646	-0.0109908	0.991231	0.99537
ENSG00000108599.15_AKAP10	1262.6	-0.0015973	0.143838	-0.0111049	0.99114	0.99537
ENSG00000172375.13_C2CD2L	1254.09	-0.0018959	0.168107	-0.011278	0.991002	0.99537
ENSG00000228063.2_LYPLAL1-DT	10.5289	-0.0075825	0.66209	-0.0114524	0.990862	0.99537
ENSG00000146282.18_RARS2	1565.38	-0.002522	0.21328	-0.0118246	0.990566	0.995146
ENSG00000186395.8_KRT10	868.357	-0.0025891	0.218185	-0.0118666	0.990532	0.995146
ENSG00000119509.13_INVS	596.655	-0.0016408	0.134707	-0.0121807	0.990281	0.995031
ENSG00000256206.2_AC018523.2	50.4467	-0.0047091	0.376321	-0.0125135	0.990016	0.995031
ENSG00000230002.3_ALMS1-IT1	16.4858	-0.0064518	0.509468	-0.0126638	0.989896	0.994985
ENSG00000072195.15_SPEG	532.412	-0.0034869	0.270581	-0.0128867	0.989718	0.994977
ENSG00000135763.10_URB2	4306.52	-0.00122	0.0945051	-0.0129098	0.9897	0.994977
ENSG00000135951.16_TSGA10	102.91	-0.0044651	0.330451	-0.0135122	0.989219	0.994589
ENSG00000101333.16_PLCB4	545.972	-0.0026789	0.196516	-0.0136318	0.989124	0.994549
ENSG00000140022.13_STON2	376.592	-0.002133	0.154316	-0.0138224	0.988972	0.99451
ENSG00000111358.14_GTF2H3	1590.8	-0.0026113	0.1839	-0.0141994	0.988671	0.994378
ENSG00000131653.13_TRAF7	4466.45	-0.0026364	0.178088	-0.0148037	0.988189	0.99396
ENSG00000148110.16_MFSD14B	1873.64	-0.0023913	0.159735	-0.0149705	0.988056	0.993958
ENSG00000148835.11_TAF5	1016.43	-0.0018092	0.113201	-0.0159823	0.987248	0.993496
ENSG00000246596.7_AC139795.1	177.345	-0.0032423	0.201141	-0.0161193	0.987139	0.993496
ENSG00000164951.16_PDP1	407.618	-0.0033223	0.205887	-0.0161363	0.987126	0.993496
ENSG00000074706.13_IPCEF1	14.167	-0.010815	0.669348	-0.0161574	0.987109	0.993496
ENSG00000143742.14_SRP9	8484.74	-0.0040781	0.228908	-0.0178156	0.985786	0.992611
ENSG00000165410.15_CFL2	1667.79	-0.0040946	0.229112	-0.0178718	0.985741	0.992611
ENSG00000121621.7_KIF18A	635.473	-0.0048163	0.26788	-0.0179793	0.985655	0.992593
ENSG00000258325.2_ITFG2-AS1	11.1029	-0.0151484	0.840772	-0.0180173	0.985625	0.992593
ENSG00000279673.1_AC092919.2	95.7915	-0.004523	0.248503	-0.018201	0.985479	0.992529
ENSG00000143797.12_MBOAT2	1410.81	-0.004185	0.226693	-0.0184612	0.985271	0.99249
ENSG00000232611.1_AL683813.2	45.1675	-0.0077055	0.398825	-0.0193205	0.984585	0.991913
ENSG00000140153.18_WDR20	852.49	-0.0018476	0.0949561	-0.0194569	0.984477	0.991913
ENSG00000163728.11_TTC14	1068.55	-0.0052949	0.267156	-0.0198196	0.984187	0.991699
ENSG00000174013.8_FBXO45	1522.45	-0.0039365	0.198372	-0.0198438	0.984168	0.991699
ENSG00000162517.13_PEF1	3511.74	-0.0032031	0.158152	-0.0202536	0.983841	0.991561
ENSG00000273018.7_FAM106A	639.49	-0.0054529	0.265283	-0.0205549	0.983601	0.991391
ENSG00000164659.15_ELAPOR2	381.487	-0.0037728	0.179006	-0.0210761	0.983185	0.991183
ENSG00000164168.8_TMEM184C	971.008	-0.003421	0.161063	-0.0212404	0.983054	0.991139
ENSG00000149054.16_ZNF215	271.12	-0.0050685	0.237441	-0.0213465	0.982969	0.991136
ENSG00000211455.8_STK38L	846.919	-0.0058527	0.264759	-0.0221058	0.982364	0.99083
ENSG00000256646.7_AC010132.3	661.379	-0.0044241	0.199745	-0.0221489	0.982329	0.99083
ENSG00000069849.11_ATP1B3	3986.69	-0.0021464	0.0960226	-0.0223535	0.982166	0.99083
ENSG00000234602.9_MCIDAS	258.585	-0.0051357	0.22944	-0.0223837	0.982142	0.99083
ENSG00000108799.13_EZH1	2060.15	-0.0024139	0.107777	-0.0223972	0.982131	0.99083
ENSG00000184702.20_SEPTIN5	174.183	-0.0067457	0.299941	-0.0224901	0.982057	0.99083
ENSG00000226721.2_EEF1DP2	21.7108	-0.0136141	0.602356	-0.0226013	0.981968	0.99083
ENSG00000177082.13_WDR73	2036.23	-0.0026824	0.117396	-0.0228487	0.981771	0.990723
ENSG00000162373.13_BEND5	33.4337	-0.0099256	0.431249	-0.0230159	0.981638	0.990692
ENSG00000166920.12_C15orf48	25.4278	-0.0096113	0.414831	-0.0231693	0.981515	0.990635
ENSG00000267169.2_AC022098.1	193.916	-0.004556	0.192235	-0.0237001	0.981092	0.990378
ENSG00000265399.1_AP005329.2	23.8301	-0.0107919	0.45443	-0.0237482	0.981053	0.990378
ENSG00000182040.9_USH1G	35.8466	-0.0107803	0.449516	-0.023982	0.980867	0.990304
ENSG00000115604.10_IL18R1	22.3931	-0.0120427	0.499773	-0.0240962	0.980776	0.990286
ENSG00000132323.9_ILKAP	1486.25	-0.0030722	0.127321	-0.0241299	0.980749	0.990286
ENSG00000100100.13_PIK3IP1	74.7641	-0.0069454	0.286945	-0.0242047	0.980689	0.990286
ENSG00000104147.9_OIP5	788.465	-0.0035292	0.14505	-0.0243311	0.980588	0.990268
ENSG00000177853.14_ZNF518A	1208.32	-0.0105778	0.422461	-0.0250385	0.980024	0.989866
ENSG00000117475.14_BLZF1	886.785	-0.0059059	0.234145	-0.0252232	0.979877	0.989866
ENSG00000181619.11_GPR135	93.247	-0.0081359	0.320146	-0.025413	0.979726	0.989851
ENSG00000237840.6_FAM21FP	21.0488	-0.0133549	0.516499	-0.0258566	0.979372	0.989721
ENSG00000251432.7_LINC02615	17.6714	-0.0146703	0.551952	-0.0265789	0.978796	0.989479
ENSG00000166153.16_DEPDC4	53.4007	-0.0096958	0.359806	-0.0269472	0.978502	0.989239
ENSG00000138398.16_PPIG	2894.48	-0.007065	0.261598	-0.0270071	0.978454	0.989239
ENSG00000162419.12_GMEB1	1059.95	-0.0028081	0.103466	-0.0271403	0.978348	0.989239
ENSG00000175213.3_ZNF408	783.599	-0.0055276	0.201869	-0.0273821	0.978155	0.989116
ENSG00000122515.15_ZMIZ2	3840.28	-0.0055289	0.197733	-0.0279616	0.977693	0.988856
ENSG00000124172.10_ATP5F1E	1851.27	-0.0074436	0.263963	-0.0281995	0.977503	0.988854
ENSG00000183655.13_KLHL25	831.934	-0.0056385	0.197591	-0.0285365	0.977234	0.988639
ENSG00000078401.7_EDN1	17.4931	-0.0164088	0.570408	-0.0287668	0.977051	0.988572
ENSG00000256514.1_AP003419.1	25.9503	-0.0540044	1.87417	-0.0288151	0.977012	0.988572
ENSG00000285542.1_AC013717.1	26.8534	-0.0199745	0.669519	-0.0298341	0.976199	0.988104
ENSG00000172954.14_LCLAT1	894.397	-0.0063398	0.21152	-0.0299724	0.976089	0.988059
ENSG00000184254.17_ALDH1A3	44.177	-0.0095805	0.318124	-0.0301156	0.975975	0.988047
ENSG00000188729.6_OSTN	16.0583	-0.0190581	0.619244	-0.0307764	0.975448	0.987625
ENSG00000138468.16_SENP7	256.735	-0.0088144	0.286136	-0.0308051	0.975425	0.987625
ENSG00000272072.1_AC004492.1	10.6986	-0.0210184	0.680739	-0.0308759	0.975368	0.987625
ENSG00000014824.14_SLC30A9	2303.99	-0.0057163	0.184874	-0.0309201	0.975333	0.987625
ENSG00000230454.1_U73166.1	24.6872	-0.0134424	0.434308	-0.0309514	0.975308	0.987625
ENSG00000267348.3_GEMIN7-AS1	140.717	-0.0076386	0.246693	-0.0309639	0.975298	0.987625
ENSG00000125676.20_THOC2	3799.67	-0.0067298	0.216238	-0.0311223	0.975172	0.987625
ENSG00000176020.9_AMIGO3	571.564	-0.0079033	0.252132	-0.031346	0.974994	0.987565
ENSG00000136068.15_FLNB	9331.17	-0.0043979	0.139275	-0.0315774	0.974809	0.987435
ENSG00000255104.8_AC005324.4	10.4682	-0.0482035	1.52338	-0.0316425	0.974757	0.987435
ENSG00000153107.13_ANAPC1	4082.94	-0.0040244	0.126255	-0.031875	0.974572	0.987359
ENSG00000170291.15_ELP5	2745.8	-0.0050555	0.158512	-0.0318937	0.974557	0.987359
ENSG00000174839.13_DENND6A	998.651	-0.0072409	0.226673	-0.0319443	0.974516	0.987359
ENSG00000163283.7_ALPP	619.837	-0.0064654	0.201288	-0.0321201	0.974376	0.987359
ENSG00000181555.21_SETD2	3751.47	-0.0051267	0.15942	-0.0321581	0.974346	0.987359
ENSG00000255198.4_SNHG9	43.791	-0.0131987	0.40588	-0.0325187	0.974058	0.987243
ENSG00000100767.17_PAPLN	750.714	-0.004604	0.140367	-0.0327994	0.973835	0.987073
ENSG00000197872.11_CYRIA	14.5479	-0.0210539	0.636224	-0.033092	0.973601	0.986893
ENSG00000173230.15_GOLGB1	4752.81	-0.0075044	0.225321	-0.0333056	0.973431	0.986834
ENSG00000130635.16_COL5A1	454.146	-0.0076564	0.226507	-0.0338019	0.973035	0.986717
ENSG00000115267.8_IFIH1	210.563	-0.006742	0.196678	-0.0342794	0.972654	0.986501
ENSG00000134851.13_TMEM165	2006.7	-0.0056912	0.161758	-0.0351834	0.971933	0.985942
ENSG00000242808.10_SOX2-OT	14.2019	-0.0193211	0.547505	-0.0352894	0.971849	0.985942
ENSG00000205037.2_AC134312.1	13.2789	-0.020949	0.590204	-0.0354944	0.971685	0.98591
ENSG00000131446.17_MGAT1	4667.44	-0.0054214	0.152392	-0.035575	0.971621	0.98591
ENSG00000137094.15_DNAJB5	223.139	-0.0075507	0.210751	-0.0358278	0.97142	0.985894
ENSG00000154359.13_LONRF1	1921.71	-0.0066276	0.182083	-0.0363989	0.970964	0.985582
ENSG00000175592.9_FOSL1	257.186	-0.0103006	0.282242	-0.0364956	0.970887	0.985561
ENSG00000163126.15_ANKRD23	112.313	-0.010964	0.296918	-0.036926	0.970544	0.985326
ENSG00000215493.3_AC007731.1	25.915	-0.0183992	0.496439	-0.0370624	0.970435	0.985322
ENSG00000272273.1_IER3-AS1	9.91243	-0.0298671	0.80452	-0.0371242	0.970386	0.985322
ENSG00000226015.2_CCT8P1	18.3676	-0.0201101	0.539048	-0.0373068	0.97024	0.985302
ENSG00000142082.15_SIRT3	506.558	-0.0052908	0.140854	-0.0375627	0.970036	0.985302
ENSG00000156170.13_NDUFAF6	323.927	-0.0058667	0.156092	-0.0375848	0.970019	0.985302
ENSG00000157764.14_BRAF	1648.93	-0.0073378	0.193071	-0.0380057	0.969683	0.985134
ENSG00000055147.19_FAM114A2	669.878	-0.0073089	0.190294	-0.0384084	0.969362	0.984979
ENSG00000157181.16_ODR4	634.632	-0.0094783	0.246261	-0.0384889	0.969298	0.984979
ENSG00000204370.13_SDHD	1581.17	-0.0057511	0.148942	-0.0386131	0.969199	0.984979
ENSG00000132004.13_FBXW9	823.923	-0.0085395	0.220026	-0.0388114	0.969041	0.984937
ENSG00000259366.1_AC108449.2	17.612	-0.0210597	0.540573	-0.0389581	0.968924	0.984937
ENSG00000134375.11_TIMM17A	2978.15	-0.0051994	0.131793	-0.0394514	0.968531	0.984703
ENSG00000137502.10_RAB30	169.94	-0.0098446	0.24874	-0.0395779	0.96843	0.984657
ENSG00000183072.10_NKX2-5	1380.19	-0.0109318	0.274351	-0.039846	0.968216	0.984553
ENSG00000221821.4_C6orf226	118.795	-0.0114002	0.283491	-0.0402136	0.967923	0.984421
ENSG00000160408.14_ST6GALNAC6	1866.41	-0.0061002	0.147776	-0.0412804	0.967072	0.983845
ENSG00000131095.13_GFAP	35.0487	-0.0188312	0.456062	-0.0412908	0.967064	0.983845
ENSG00000166979.13_EVA1C	143.786	-0.0098495	0.235745	-0.0417805	0.966674	0.983667
ENSG00000090534.20_THPO	13.7255	-0.0285715	0.683202	-0.04182	0.966642	0.983667
ENSG00000093009.11_CDC45	3448.5	-0.0055045	0.131288	-0.0419271	0.966557	0.983662
ENSG00000135604.10_STX11	125.533	-0.009791	0.232855	-0.0420475	0.966461	0.983621
ENSG00000184349.13_EFNA5	1439.82	-0.0067697	0.159752	-0.0423765	0.966199	0.983468
ENSG00000105819.14_PMPCB	4406.91	-0.0065866	0.155259	-0.0424231	0.966161	0.983468
ENSG00000114737.16_CISH	75.0964	-0.0128849	0.302716	-0.0425644	0.966049	0.983429
ENSG00000287151.1_C2orf27A	98.9742	-0.009716	0.227458	-0.0427157	0.965928	0.983364
ENSG00000124140.14_SLC12A5	46.1911	-0.01606	0.372175	-0.0431517	0.965581	0.983066
ENSG00000108239.9_TBC1D12	737.009	-0.0074564	0.172493	-0.043227	0.965521	0.983062
ENSG00000134086.8_VHL	4225.17	-0.0047669	0.107848	-0.0441996	0.964745	0.9825
ENSG00000145734.19_BDP1	2887.25	-0.0111859	0.252142	-0.0443637	0.964615	0.982424
ENSG00000185591.10_SP1	4615.7	-0.0049237	0.110038	-0.0447457	0.96431	0.982171
ENSG00000135740.17_SLC9A5	273.714	-0.0088663	0.197098	-0.0449843	0.96412	0.982034
ENSG00000270800.3_RPS10-NUDT3	517.261	-0.0097132	0.21491	-0.0451967	0.963951	0.981918
ENSG00000134183.12_GNAT2	10.7769	-0.0355037	0.784819	-0.0452381	0.963918	0.981918
ENSG00000198453.13_ZNF568	684.746	-0.0073693	0.162289	-0.0454087	0.963782	0.981917
ENSG00000179476.8_C14orf28	36.9341	-0.0165937	0.36368	-0.0456271	0.963607	0.981876
ENSG00000189403.15_HMGB1	12370	-0.0076073	0.165955	-0.0458399	0.963438	0.981876
ENSG00000198042.11_MAK16	1440.55	-0.0091525	0.198642	-0.0460752	0.96325	0.981773
ENSG00000197620.11_EOLA1	791.997	-0.007487	0.159211	-0.0470257	0.962493	0.981207
ENSG00000150990.8_DHX37	6470.36	-0.0082814	0.175949	-0.0470673	0.96246	0.981207
ENSG00000105926.15_MPP6	1073.51	-0.0101353	0.214479	-0.0472557	0.962309	0.981155
ENSG00000163072.16_NOSTRIN	20.7286	-0.0262293	0.554817	-0.0472755	0.962294	0.981155
ENSG00000177225.17_GATD1	3846.48	-0.0073279	0.15455	-0.0474145	0.962183	0.98114
ENSG00000227885.3_AL590652.1	30.0215	-0.0185752	0.38899	-0.0477524	0.961914	0.981036
ENSG00000102763.18_VWA8	1653.26	-0.0074793	0.155875	-0.0479825	0.96173	0.980906
ENSG00000094880.11_CDC23	3745.01	-0.008036	0.166609	-0.0482325	0.961531	0.980816
ENSG00000108576.10_SLC6A4	11.1053	-0.031545	0.65211	-0.0483737	0.961418	0.980777
ENSG00000124523.16_SIRT5	623.706	-0.0068021	0.140444	-0.0484331	0.961371	0.980777
ENSG00000266921.2_AC006213.1	144.467	-0.0132733	0.272837	-0.0486492	0.961199	0.980705
ENSG00000185946.16_RNPC3	509.116	-0.0117266	0.239952	-0.0488709	0.961022	0.980581
ENSG00000188313.13_PLSCR1	474.331	-0.0073887	0.151124	-0.0488915	0.961006	0.980581
ENSG00000073803.14_MAP3K13	1013.48	-0.0095117	0.194261	-0.0489636	0.960948	0.980581
ENSG00000109089.7_CDR2L	2239.95	-0.0110673	0.222776	-0.0496789	0.960378	0.980265
ENSG00000212747.5_RTL8B	951.09	-0.0107743	0.214877	-0.0501416	0.96001	0.980003
ENSG00000175768.13_TOMM5	2384.8	-0.0076751	0.153005	-0.0501624	0.959993	0.980003
ENSG00000276570.1_AC010327.6	374.841	-0.0099073	0.196369	-0.0504525	0.959762	0.979864
ENSG00000100994.12_PYGB	6158.14	-0.0067592	0.133579	-0.0506004	0.959644	0.9798
ENSG00000174004.6_NRROS	71.3564	-0.0160642	0.313216	-0.0512881	0.959096	0.979354
ENSG00000155957.18_TMBIM4	678.897	-0.010796	0.210349	-0.0513244	0.959067	0.979354
ENSG00000100483.14_VCPKMT	198.956	-0.0150314	0.289586	-0.0519067	0.958603	0.979021
ENSG00000198911.12_SREBF2	11254.8	-0.0074302	0.14246	-0.0521562	0.958404	0.978956
ENSG00000276045.3_ORAI1	1170.01	-0.0099173	0.189785	-0.0522553	0.958325	0.978956
ENSG00000118503.15_TNFAIP3	306.093	-0.0079759	0.151395	-0.0526829	0.957985	0.978844
ENSG00000114850.7_SSR3	3452.36	-0.0120828	0.228196	-0.0529491	0.957772	0.97879
ENSG00000102796.11_DHRS12	95.5438	-0.0135132	0.25318	-0.0533737	0.957434	0.978566
ENSG00000169756.16_LIMS1	1678.18	-0.0064504	0.120241	-0.0536454	0.957218	0.978438
ENSG00000150667.8_FSIP1	28.2117	-0.0235773	0.436777	-0.0539803	0.956951	0.978292
ENSG00000152904.11_GGPS1	1561.08	-0.0103399	0.19104	-0.0541242	0.956836	0.978292
ENSG00000052723.12_SIKE1	1645.97	-0.0109248	0.19984	-0.0546675	0.956403	0.97797
ENSG00000184916.9_JAG2	3383.05	-0.012632	0.229976	-0.0549273	0.956196	0.977869
ENSG00000287067.1_AC106791.3	17.9422	-0.0292015	0.530899	-0.0550039	0.956135	0.977869
ENSG00000156466.10_GDF6	79.3295	-0.0166219	0.302128	-0.055016	0.956126	0.977869
ENSG00000127481.15_UBR4	17545.5	-0.0065726	0.119392	-0.0550507	0.956098	0.977869
ENSG00000287978.1_AC245407.2	15.722	-0.0305227	0.554334	-0.0550619	0.956089	0.977869
ENSG00000175130.7_MARCKSL1	10845.5	-0.0083883	0.152234	-0.0551012	0.956058	0.977869
ENSG00000197451.12_HNRNPAB	24803.5	-0.0065057	0.117318	-0.0554536	0.955777	0.977869
ENSG00000232952.1_AL512844.1	13.1983	-0.0344684	0.620335	-0.0555642	0.955689	0.977869
ENSG00000278899.1_AL358852.1	26.3959	-0.0249132	0.448046	-0.0556041	0.955657	0.977869
ENSG00000203943.9_SAMD13	16.538	-0.0302666	0.538078	-0.0562495	0.955143	0.977701
ENSG00000130653.16_PNPLA7	176.466	-0.0120662	0.213432	-0.0565341	0.954916	0.977639
ENSG00000174996.12_KLC2	5497.11	-0.0116345	0.204747	-0.0568238	0.954686	0.977517
ENSG00000151893.15_CACUL1	2745.63	-0.0093286	0.163643	-0.0570058	0.954541	0.977425
ENSG00000196357.12_ZNF565	291.486	-0.008901	0.155782	-0.0571377	0.954436	0.977425
ENSG00000240849.11_TMEM189	2492.58	-0.0082555	0.144465	-0.0571455	0.954429	0.977425
ENSG00000134352.20_IL6ST	3010.02	-0.0216029	0.376812	-0.0573307	0.954282	0.977388
ENSG00000198908.12_BHLHB9	135.478	-0.0140969	0.245697	-0.0573751	0.954246	0.977388
ENSG00000256566.1_AL049650.1	12.4536	-0.0343412	0.58917	-0.0582873	0.95352	0.976948
ENSG00000196381.11_ZNF781	20.0797	-0.0280894	0.480247	-0.0584894	0.953359	0.976948
ENSG00000162997.15_PRORSD1P	28.989	-0.023451	0.395866	-0.0592399	0.952761	0.976398
ENSG00000198010.13_DLGAP2	12.7948	-0.0352098	0.586163	-0.0600683	0.952101	0.975893
ENSG00000149308.17_NPAT	854.766	-0.0165278	0.275046	-0.0600909	0.952083	0.975893
ENSG00000274895.1_AC011700.1	11.9847	-0.0366263	0.604651	-0.0605743	0.951698	0.97565
ENSG00000225872.4_LINC01529	42.322	-0.0285542	0.467434	-0.0610871	0.95129	0.975288
ENSG00000173209.23_AHSA2P	1654.73	-0.0086249	0.140527	-0.0613753	0.95106	0.97512
ENSG00000286813.1_AC015871.6	11.0529	-0.0401202	0.652775	-0.0614609	0.950992	0.97512
ENSG00000232527.8_LINC02802	57.3934	-0.0249858	0.403803	-0.0618762	0.950661	0.975098
ENSG00000175220.12_ARHGAP1	1771.32	-0.0090005	0.145277	-0.061954	0.950599	0.975092
ENSG00000134758.14_RNF138	1877.6	-0.0116253	0.186881	-0.0622069	0.950398	0.974942
ENSG00000273297.2_AC009275.1	15.7805	-0.0358986	0.57456	-0.0624802	0.95018	0.974776
ENSG00000069329.18_VPS35	4017.94	-0.0115828	0.184148	-0.0628993	0.949847	0.974547
ENSG00000234329.1_AL604028.2	19.632	-0.0348914	0.554636	-0.0629085	0.949839	0.974547
ENSG00000172081.14_MOB3A	1145.74	-0.0096023	0.152185	-0.0630966	0.94969	0.974547
ENSG00000101654.18_RNMT	2774.77	-0.0114294	0.180969	-0.0631565	0.949642	0.974547
ENSG00000171812.13_COL8A2	11.0248	-0.0494035	0.782218	-0.0631582	0.949641	0.974547
ENSG00000144134.18_RABL2A	309.153	-0.0092773	0.146645	-0.0632636	0.949557	0.974547
ENSG00000258377.1_AL139099.1	12.0495	-0.0512477	0.809417	-0.0633144	0.949516	0.974547
ENSG00000154080.14_CHST9	48.6028	-0.0248795	0.390164	-0.0637667	0.949156	0.974543
ENSG00000136378.15_ADAMTS7	251.452	-0.0177531	0.277746	-0.0639187	0.949035	0.974509
ENSG00000140398.14_NEIL1	1272.06	-0.0074972	0.116681	-0.0642542	0.948768	0.974406
ENSG00000083896.13_YTHDC1	3198.06	-0.0090527	0.140198	-0.0645709	0.948516	0.974204
ENSG00000163428.4_LRRC58	2524.99	-0.0141357	0.218646	-0.064651	0.948452	0.974204
ENSG00000099840.14_IZUMO4	201.07	-0.0158839	0.243019	-0.0653608	0.947887	0.97375
ENSG00000164031.17_DNAJB14	685.79	-0.0207544	0.317102	-0.0654501	0.947816	0.97375
ENSG00000233589.1_AL138789.1	10.6276	-0.051416	0.779592	-0.0659524	0.947416	0.973517
ENSG00000017797.13_RALBP1	5114.35	-0.0080433	0.121624	-0.0661327	0.947272	0.973517
ENSG00000143127.13_ITGA10	40.9913	-0.0251398	0.379708	-0.0662082	0.947212	0.973517
ENSG00000141933.9_TPGS1	489.768	-0.0190022	0.286695	-0.0662804	0.947155	0.973517
ENSG00000177191.2_B3GNT8	61.7823	-0.0204108	0.307588	-0.0663576	0.947093	0.973517
ENSG00000103342.13_GSPT1	7670.08	-0.0078666	0.118125	-0.0665959	0.946903	0.973488
ENSG00000198590.12_C3orf35	25.8492	-0.0297414	0.44587	-0.0667042	0.946817	0.973482
ENSG00000164309.15_CMYA5	36.6685	-0.0262301	0.389225	-0.0673906	0.946271	0.973034
ENSG00000181827.15_RFX7	1021.27	-0.0115142	0.16973	-0.0678384	0.945914	0.972781
ENSG00000257354.2_AC048341.1	102.727	-0.0214719	0.316472	-0.0678476	0.945907	0.972781
ENSG00000115616.3_SLC9A2	61.7157	-0.0199194	0.293258	-0.0679245	0.945846	0.972781
ENSG00000132305.20_IMMT	4901.55	-0.0095864	0.140951	-0.0680127	0.945776	0.972781
ENSG00000163684.11_RPP14	1177.69	-0.0110438	0.161939	-0.0681973	0.945629	0.972781
ENSG00000117899.11_MESD	2740.58	-0.0092171	0.134542	-0.0685071	0.945382	0.972688
ENSG00000183114.8_FAM43B	38.0896	-0.0245865	0.358864	-0.0685122	0.945378	0.972688
ENSG00000172006.12_ZNF554	420.243	-0.0130386	0.189909	-0.0686571	0.945263	0.972679
ENSG00000231312.7_MAP4K3-DT	48.4179	-0.0228314	0.332522	-0.0686614	0.945259	0.972679
ENSG00000092201.10_SUPT16H	12834.5	-0.010034	0.146111	-0.0686739	0.945249	0.972679
ENSG00000140830.9_TXNL4B	539.976	-0.0101909	0.147232	-0.069217	0.944817	0.972505
ENSG00000077514.9_POLD3	1493.35	-0.0116724	0.168182	-0.0694033	0.944669	0.972466
ENSG00000110455.14_ACCS	73.1856	-0.0182595	0.261146	-0.0699208	0.944257	0.972156
ENSG00000244625.7_MIATNB	71.2669	-0.0182414	0.259459	-0.0703056	0.94395	0.971897
ENSG00000105642.15_KCNN1	35.8022	-0.0329525	0.46821	-0.0703797	0.943891	0.971893
ENSG00000271980.1_AC012640.4	20.6849	-0.0383537	0.54388	-0.0705187	0.943781	0.971836
ENSG00000279948.1_AC008895.1	12.2933	-0.0437251	0.619201	-0.0706154	0.943704	0.971814
ENSG00000160957.14_RECQL4	6910.88	-0.0150816	0.213452	-0.070656	0.943672	0.971814
ENSG00000262481.5_TMEM256-PLSCR3	40.4626	-0.0294856	0.417202	-0.0706745	0.943657	0.971814
ENSG00000055732.13_MCOLN3	1404.52	-0.0165722	0.234334	-0.0707203	0.94362	0.971814
ENSG00000162869.16_PPP1R21	529.842	-0.0115988	0.162688	-0.0712947	0.943163	0.971714
ENSG00000158711.14_ELK4	1352.03	-0.0185981	0.259549	-0.0716556	0.942876	0.97153
ENSG00000116691.11_MIIP	2261.42	-0.0155391	0.216565	-0.0717525	0.942799	0.971507
ENSG00000007545.16_CRAMP1	3182.35	-0.0092452	0.128655	-0.0718607	0.942713	0.971476
ENSG00000165695.10_AK8	18.7927	-0.0401286	0.55825	-0.0718827	0.942695	0.971476
ENSG00000183171.5_BX322650.1	10.4622	-0.0435961	0.604995	-0.0720602	0.942554	0.971476
ENSG00000114503.11_NCBP2	3631.62	-0.0131622	0.182648	-0.0720635	0.942551	0.971476
ENSG00000099381.18_SETD1A	6518.35	-0.0140447	0.194738	-0.0721209	0.942506	0.971476
ENSG00000248578.1_NPM1P21	15.9694	-0.0467214	0.646878	-0.072226	0.942422	0.971476
ENSG00000076242.16_MLH1	1868.21	-0.0101211	0.140093	-0.0722455	0.942407	0.971476
ENSG00000122912.15_SLC25A16	536.714	-0.0189594	0.260797	-0.0726978	0.942047	0.971476
ENSG00000228570.7_NUTM2E	37.6246	-0.0329948	0.452424	-0.072929	0.941863	0.971396
ENSG00000280401.1_AC022532.1	9.90109	-0.0631488	0.859931	-0.0734348	0.94146	0.971095
ENSG00000169813.16_HNRNPF	16665.6	-0.0058698	0.0799018	-0.0734625	0.941438	0.971095
ENSG00000259728.5_LINC00933	11.866	-0.0431136	0.584281	-0.0737892	0.941178	0.971031
ENSG00000145675.15_PIK3R1	1340.71	-0.0140883	0.190852	-0.0738179	0.941155	0.971031
ENSG00000128185.10_DGCR6L	2355.03	-0.0158229	0.213732	-0.0740312	0.940986	0.970947
ENSG00000238198.2_LRIG2-DT	9.85426	-0.0545321	0.733949	-0.0742996	0.940772	0.970783
ENSG00000092529.25_CAPN3	63.1355	-0.0198551	0.267082	-0.0743408	0.940739	0.970783
ENSG00000168283.14_BMI1	3357.33	-0.0136544	0.183388	-0.0744563	0.940647	0.970783
ENSG00000185043.12_CIB1	1718.99	-0.014179	0.190387	-0.0744748	0.940633	0.970783
ENSG00000162600.12_OMA1	560.804	-0.0169443	0.226945	-0.0746626	0.940483	0.97077
ENSG00000120705.13_ETF1	9541.96	-0.0124182	0.166278	-0.0746833	0.940467	0.97077
ENSG00000114120.14_SLC25A36	2061.27	-0.0213276	0.283344	-0.0752713	0.939999	0.970489
ENSG00000275468.1_AC004678.1	15.4726	-0.0484938	0.637422	-0.0760781	0.939357	0.970176
ENSG00000286037.1_AC011479.4	54.655	-0.0288951	0.379806	-0.0760786	0.939357	0.970176
ENSG00000124380.11_SNRNP27	675.383	-0.0101801	0.133684	-0.0761508	0.939299	0.970176
ENSG00000004848.8_ARX	24.2226	-0.0360855	0.471952	-0.0764602	0.939053	0.970045
ENSG00000135363.12_LMO2	27.9289	-0.032371	0.421807	-0.0767436	0.938827	0.969971
ENSG00000120925.16_RNF170	499.85	-0.0175186	0.227617	-0.0769652	0.938651	0.969846
ENSG00000067900.8_ROCK1	3181.67	-0.0181384	0.233313	-0.0777427	0.938033	0.969321
ENSG00000254783.1_AP003084.1	16.3002	-0.0473732	0.607431	-0.0779894	0.937836	0.969232
ENSG00000111674.9_ENO2	3915.59	-0.0093182	0.119478	-0.0779912	0.937835	0.969232
ENSG00000132141.14_CCT6B	29.5814	-0.0328975	0.421411	-0.0780651	0.937776	0.969232
ENSG00000279170.3_TSTD3	137.878	-0.0189182	0.241158	-0.0784474	0.937472	0.96914
ENSG00000276814.1_AC004801.6	16.1948	-0.0465505	0.584402	-0.079655	0.936512	0.968431
ENSG00000164465.19_DCBLD1	1177.15	-0.0091296	0.112997	-0.0807948	0.935605	0.967721
ENSG00000175356.13_SCUBE2	10.7595	-0.0564066	0.695734	-0.0810749	0.935382	0.967605
ENSG00000061936.10_SFSWAP	4112.38	-0.0110461	0.135324	-0.0816267	0.934944	0.967321
ENSG00000151292.17_CSNK1G3	1420.17	-0.0205312	0.250706	-0.0818933	0.934732	0.967159
ENSG00000214160.10_ALG3	3250.76	-0.01384	0.167297	-0.0827273	0.934068	0.9667
ENSG00000225449.3_RAB6C-AS1	17.5052	-0.0398986	0.482046	-0.0827693	0.934035	0.9667
ENSG00000236651.1_DLX2-DT	10.4382	-0.0603952	0.728494	-0.0829043	0.933928	0.966668
ENSG00000172167.8_MTBP	374.266	-0.0208208	0.2504	-0.0831502	0.933732	0.966557
ENSG00000110719.10_TCIRG1	243.697	-0.0226691	0.271974	-0.0833505	0.933573	0.966471
ENSG00000187446.12_CHP1	2057.2	-0.0094909	0.113514	-0.08361	0.933367	0.966329
ENSG00000003989.18_SLC7A2	2594.06	-0.0133994	0.159392	-0.0840655	0.933004	0.966053
ENSG00000180953.11_ST20	106.208	-0.0240625	0.285917	-0.0841591	0.93293	0.966033
ENSG00000127564.17_PKMYT1	3582.4	-0.0225415	0.266872	-0.0844654	0.932686	0.965838
ENSG00000147251.15_DOCK11	1023.45	-0.0187054	0.220221	-0.0849394	0.93231	0.965675
ENSG00000081041.9_CXCL2	10.3495	-0.0585856	0.689622	-0.0849532	0.932299	0.965675
ENSG00000226650.6_KIF4B	14.7133	-0.0502991	0.592035	-0.0849597	0.932293	0.965675
ENSG00000141391.14_PRELID3A	504.18	-0.0167566	0.19721	-0.0849685	0.932286	0.965675
ENSG00000180929.6_GPR62	10.2262	-0.0585104	0.685871	-0.0853082	0.932016	0.965655
ENSG00000229638.1_RPL4P4	921.686	-0.0132498	0.155057	-0.0854512	0.931903	0.965595
ENSG00000234618.1_RPSAP9	12.4582	-0.0633285	0.735075	-0.0861525	0.931345	0.965187
ENSG00000106077.18_ABHD11	506.275	-0.0157281	0.180979	-0.0869057	0.930746	0.964873
ENSG00000173988.13_LRRC63	28.4041	-0.0349217	0.401588	-0.086959	0.930704	0.964873
ENSG00000141744.4_PNMT	27.2947	-0.0475711	0.544383	-0.0873853	0.930365	0.964784
ENSG00000275450.1_PTGER4P2-CDK2AP2P2	18.004	-0.0466644	0.532174	-0.0876865	0.930126	0.964776
ENSG00000113719.16_ERGIC1	5061.91	-0.0130934	0.149057	-0.0878411	0.930003	0.964705
ENSG00000185619.18_PCGF3	2042.32	-0.007241	0.0822445	-0.0880418	0.929843	0.964597
ENSG00000280789.2_PAGR1	3761.19	-0.0150491	0.169866	-0.0885937	0.929405	0.964312
ENSG00000227214.2_HCG15	16.5536	-0.0497613	0.560764	-0.0887383	0.92929	0.964257
ENSG00000023516.9_AKAP11	1776.48	-0.0256025	0.284991	-0.0898363	0.928417	0.963685
ENSG00000111247.14_RAD51AP1	1627.26	-0.0224593	0.249597	-0.0899822	0.928301	0.963622
ENSG00000137522.18_RNF121	976.227	-0.0091298	0.101187	-0.090227	0.928107	0.963622
ENSG00000116151.14_MORN1	490.651	-0.0177332	0.196155	-0.0904041	0.927966	0.963615
ENSG00000081870.11_HSPB11	683.127	-0.0169781	0.186964	-0.0908097	0.927644	0.963337
ENSG00000070501.12_POLB	885.234	-0.0136141	0.148817	-0.0914819	0.92711	0.962953
ENSG00000279133.1_AC018628.1	41.6588	-0.037077	0.405129	-0.0915191	0.92708	0.962953
ENSG00000203279.4_AL590705.1	13.3091	-0.0537499	0.586194	-0.0916929	0.926942	0.962892
ENSG00000183077.15_AFMID	877.791	-0.0130262	0.14195	-0.0917656	0.926884	0.962889
ENSG00000224424.8_PRKAR2A-AS1	42.3283	-0.0327721	0.356255	-0.0919905	0.926706	0.962817
ENSG00000280322.1_AL035425.4	1168.31	-0.0458541	0.497221	-0.0922208	0.926523	0.962684
ENSG00000167862.10_MRPL58	907.276	-0.0168045	0.181712	-0.0924786	0.926318	0.962528
ENSG00000152464.15_RPP38	779.982	-0.012501	0.133758	-0.0934602	0.925538	0.962002
ENSG00000260838.3_AC022893.2	21.2211	-0.040539	0.43251	-0.0937296	0.925324	0.961983
ENSG00000176018.13_LYSMD3	745.915	-0.0282406	0.300469	-0.0939886	0.925118	0.961906
ENSG00000177058.12_SLC38A9	619.532	-0.0203928	0.216949	-0.0939981	0.925111	0.961906
ENSG00000264943.1_SH3GL1P2	11.4093	-0.0761782	0.807118	-0.0943829	0.924805	0.961694
ENSG00000247728.2_AC091057.3	14.6301	-0.0533382	0.564856	-0.094428	0.924769	0.961694
ENSG00000116205.14_TCEANC2	826.604	-0.0123666	0.130298	-0.0949104	0.924386	0.961429
ENSG00000103852.13_TTC23	892.674	-0.0114158	0.120252	-0.094932	0.924369	0.961429
ENSG00000167674.15_HDGFL2	10446.2	-0.019572	0.204227	-0.0958348	0.923652	0.961006
ENSG00000166797.11_CIAO2A	920.847	-0.0184074	0.1918	-0.0959721	0.923543	0.96095
ENSG00000135185.12_TMEM243	903.433	-0.0124808	0.129656	-0.0962605	0.923314	0.960768
ENSG00000213139.8_CRYGS	56.5624	-0.0346541	0.359079	-0.0965082	0.923117	0.960631
ENSG00000139842.15_CUL4A	4766.45	-0.0138736	0.143651	-0.0965783	0.923061	0.960631
ENSG00000119414.12_PPP6C	1763.52	-0.0215961	0.223362	-0.0966868	0.922975	0.960631
ENSG00000184983.11_NDUFA6	1429.03	-0.0161252	0.166221	-0.0970109	0.922718	0.960562
ENSG00000253636.1_AC022893.1	24.7603	-0.0492252	0.502251	-0.0980092	0.921925	0.959891
ENSG00000088387.19_DOCK9	1659.68	-0.0108853	0.110758	-0.09828	0.92171	0.959724
ENSG00000167637.18_ZNF283	929.519	-0.024207	0.245332	-0.0986706	0.9214	0.959571
ENSG00000164096.13_C4orf3	1019.36	-0.0168339	0.170075	-0.0989793	0.921155	0.959379
ENSG00000257621.8_PSMA3-AS1	790.907	-0.0283647	0.285598	-0.0993171	0.920886	0.95932
ENSG00000133121.21_STARD13	328.461	-0.017491	0.176109	-0.0993186	0.920885	0.95932
ENSG00000169169.15_CPT1C	355.549	-0.021116	0.211538	-0.0998213	0.920486	0.959017
ENSG00000125826.21_RBCK1	3069.1	-0.020361	0.203736	-0.0999384	0.920393	0.958977
ENSG00000182378.14_PAR_Y_PLCXD1	1765.27	-0.0717981	0.717384	-0.100083	0.920278	0.958977
ENSG00000169330.9_MINAR1	185.927	-0.0219724	0.21937	-0.100161	0.920216	0.958977
ENSG00000218891.5_ZNF579	1532.02	-0.0383333	0.381614	-0.100451	0.919987	0.958837
ENSG00000102030.16_NAA10	8345.74	-0.0164056	0.162889	-0.100717	0.919775	0.95873
ENSG00000242372.9_EIF6	5724.52	-0.0178259	0.176857	-0.100793	0.919715	0.958724
ENSG00000147224.13_PRPS1	5004.76	-0.0088594	0.0878149	-0.100887	0.91964	0.958703
ENSG00000169439.12_SDC2	2357.21	-0.009664	0.095671	-0.101012	0.919541	0.958656
ENSG00000074319.13_TSG101	1792.93	-0.0097647	0.0966372	-0.101045	0.919515	0.958656
ENSG00000158528.12_PPP1R9A	1023.51	-0.0191735	0.189551	-0.101152	0.91943	0.958656
ENSG00000166033.13_HTRA1	133.865	-0.0247077	0.243773	-0.101355	0.919268	0.958656
ENSG00000274810.4_NPHP3-ACAD11	39.7149	-0.045728	0.450834	-0.10143	0.919209	0.958656
ENSG00000267249.1_AP005482.2	25.7505	-0.0545615	0.535014	-0.101982	0.918771	0.958536
ENSG00000105053.11_VRK3	1906.78	-0.0126664	0.124122	-0.102048	0.918719	0.958536
ENSG00000188906.16_LRRK2	191.202	-0.0265054	0.259284	-0.102225	0.918578	0.958504
ENSG00000276334.1_AL133243.2	20.4407	-0.0553051	0.540997	-0.102228	0.918576	0.958504
ENSG00000107890.17_ANKRD26	1434.09	-0.02775	0.270771	-0.102485	0.918372	0.958459
ENSG00000256667.6_KLRA1P	55.5059	-0.0421938	0.409871	-0.102944	0.918007	0.958363
ENSG00000279058.2_AGAP14P	59.2557	-0.0354017	0.343705	-0.103	0.917963	0.958363
ENSG00000143776.18_CDC42BPA	3965.56	-0.0165649	0.160498	-0.103209	0.917797	0.958258
ENSG00000135297.16_MTO1	958.847	-0.0117062	0.113324	-0.103299	0.917726	0.958258
ENSG00000256663.1_AC112777.1	980.504	-0.0195957	0.189357	-0.103485	0.917578	0.958256
ENSG00000117262.19_GPR89A	878.421	-0.0173028	0.167103	-0.103545	0.91753	0.958256
ENSG00000135245.10_HILPDA	505.258	-0.0175064	0.16766	-0.104416	0.916839	0.957996
ENSG00000160633.13_SAFB	12344.2	-0.0140503	0.133863	-0.104961	0.916407	0.957716
ENSG00000226824.7_AC006001.2	50.1558	-0.0320742	0.304324	-0.105395	0.916062	0.957469
ENSG00000171962.18_DRC3	160.505	-0.0213078	0.201882	-0.105546	0.915942	0.957401
ENSG00000279789.1_AC120114.3	79.8078	-0.0282316	0.267005	-0.105734	0.915793	0.957301
ENSG00000076356.7_PLXNA2	2721.33	-0.0131354	0.123618	-0.106258	0.915378	0.957038
ENSG00000114923.17_SLC4A3	170.357	-0.0264362	0.248478	-0.106392	0.915271	0.956983
ENSG00000147274.14_RBMX	10372.3	-0.0130832	0.12232	-0.106959	0.914821	0.956626
ENSG00000131368.8_MRPS25	3746.93	-0.0081511	0.0762005	-0.10697	0.914813	0.956626
ENSG00000109445.11_ZNF330	1174.89	-0.0130479	0.121928	-0.107013	0.914779	0.956626
ENSG00000213742.7_ZNF337-AS1	168.443	-0.0263788	0.246166	-0.107159	0.914663	0.956626
ENSG00000215784.6_FAM72D	807.316	-0.014775	0.137865	-0.107171	0.914654	0.956626
ENSG00000119514.7_GALNT12	170.76	-0.0211744	0.197545	-0.107188	0.91464	0.956626
ENSG00000125885.13_MCM8	2945.17	-0.0217079	0.202433	-0.107235	0.914603	0.956626
ENSG00000117791.16_MTARC2	658.544	-0.0160888	0.149931	-0.107308	0.914545	0.956626
ENSG00000198369.10_SPRED2	1157.42	-0.0137514	0.127966	-0.107461	0.914423	0.956626
ENSG00000185697.16_MYBL1	661.393	-0.0243155	0.226215	-0.107489	0.914401	0.956626
ENSG00000164626.9_KCNK5	735.666	-0.0183031	0.170021	-0.107652	0.914272	0.956626
ENSG00000180764.13_PIPSL	99.9421	-0.0271333	0.25139	-0.107933	0.914049	0.956626
ENSG00000259132.1_AL132780.3	38.7503	-0.153302	1.4173	-0.108165	0.913865	0.956593
ENSG00000272716.1_AL121658.1	20.8242	-0.0505597	0.463311	-0.109127	0.913102	0.956192
ENSG00000151164.19_RAD9B	49.6788	-0.0339258	0.310445	-0.109281	0.912979	0.956121
ENSG00000243649.9_CFB	27.1942	-0.0582745	0.531867	-0.109566	0.912754	0.955941
ENSG00000281383.1_FP671120.7	9.8133	-0.229887	2.08131	-0.110453	0.91205	0.955435
ENSG00000213341.11_CHUK	1826.32	-0.0228557	0.205975	-0.110964	0.911645	0.955292
ENSG00000163788.14_SNRK	750.83	-0.0159431	0.143554	-0.11106	0.911569	0.955269
ENSG00000259429.5_UBE2Q2P2	25.5421	-0.046084	0.413591	-0.111424	0.91128	0.95508
ENSG00000113360.16_DROSHA	6182.57	-0.0121991	0.109399	-0.111509	0.911212	0.955066
ENSG00000269318.1_AC007292.2	28.7568	-0.0498151	0.446302	-0.111617	0.911127	0.955033
ENSG00000164638.10_SLC29A4	154.814	-0.0394397	0.35298	-0.111733	0.911035	0.954994
ENSG00000215021.9_PHB2	11293.8	-0.0147358	0.131715	-0.111877	0.910921	0.954931
ENSG00000167671.12_UBXN6	5513.91	-0.0211433	0.188487	-0.112174	0.910686	0.954798
ENSG00000178082.6_TWF1P1	70.0712	-0.0362298	0.322274	-0.112419	0.910491	0.954765
ENSG00000106610.15_STAG3L4	446.009	-0.0145428	0.12888	-0.11284	0.910158	0.954529
ENSG00000122696.14_SLC25A51	354.669	-0.0158053	0.140033	-0.112868	0.910135	0.954529
ENSG00000249485.1_RBBP4P1	41.8488	-0.0466889	0.413347	-0.112953	0.910068	0.954529
ENSG00000167565.13_SERTAD3	615.755	-0.0198278	0.175362	-0.113068	0.909976	0.954529
ENSG00000239697.11_TNFSF12	18.248	-0.0605485	0.534849	-0.113207	0.909867	0.954529
ENSG00000214447.4_FAM187A	107.85	-0.106626	0.941325	-0.113272	0.909815	0.954529
ENSG00000197976.12_AKAP17A	2183.17	-0.0302215	0.265491	-0.113833	0.909371	0.954272
ENSG00000273893.1_AL133520.1	19.2971	-0.0709991	0.623668	-0.113841	0.909364	0.954272
ENSG00000072135.13_PTPN18	1147.85	-0.0151172	0.131988	-0.114535	0.908814	0.953845
ENSG00000286817.1_AC105339.6	14.3742	-0.069554	0.605842	-0.114806	0.908599	0.953749
ENSG00000274922.1_AL139384.1	26.195	-0.0454862	0.392768	-0.115809	0.907804	0.953253
ENSG00000213144.2_AC084880.1	27.587	-0.0575289	0.496336	-0.115907	0.907726	0.953253
ENSG00000151576.10_QTRT2	1417.96	-0.0179808	0.154783	-0.116167	0.90752	0.953195
ENSG00000063169.11_BICRA	1284.75	-0.0303635	0.260506	-0.116556	0.907212	0.95303
ENSG00000279794.1_AC024580.1	15.4178	-0.0703314	0.602812	-0.116672	0.90712	0.953004
ENSG00000139220.16_PPFIA2	55.0858	-0.0400134	0.342692	-0.116762	0.907049	0.953004
ENSG00000282386.1_AL358472.4	10.7239	-0.0797129	0.680885	-0.117072	0.906803	0.953004
ENSG00000225792.2_AC004540.2	29.0725	-0.0498573	0.42432	-0.117499	0.906464	0.952921
ENSG00000260643.2_AC092718.3	101.499	-0.0311578	0.265046	-0.117556	0.90642	0.952921
ENSG00000158850.15_B4GALT3	2825.24	-0.0138925	0.11798	-0.117753	0.906263	0.95283
ENSG00000073111.14_MCM2	13650.6	-0.0197253	0.167375	-0.117851	0.906186	0.952805
ENSG00000173660.12_UQCRH	5352.19	-0.0258688	0.21826	-0.118523	0.905653	0.95236
ENSG00000280007.1_AC008079.1	88.3886	-0.0318498	0.267903	-0.118886	0.905366	0.952333
ENSG00000156804.7_FBXO32	393.987	-0.0162261	0.136384	-0.118973	0.905296	0.952333
ENSG00000143319.17_ISG20L2	3747.58	-0.0136715	0.114683	-0.119211	0.905108	0.952293
ENSG00000122008.15_POLK	775.688	-0.0331686	0.277665	-0.119455	0.904915	0.952209
ENSG00000228960.6_OR2A9P	91.0406	-0.0343624	0.28662	-0.119888	0.904572	0.952018
ENSG00000104892.17_KLC3	186.235	-0.040124	0.334017	-0.120125	0.904384	0.951878
ENSG00000257086.1_AP001453.3	20.6274	-0.0629026	0.523491	-0.12016	0.904357	0.951878
ENSG00000279110.1_AL022323.3	18.3632	-0.0605724	0.503969	-0.120191	0.904332	0.951878
ENSG00000102901.13_CENPT	3243.25	-0.016686	0.138809	-0.120209	0.904318	0.951878
ENSG00000166454.10_ATMIN	1516.76	-0.0152792	0.126942	-0.120364	0.904195	0.951878
ENSG00000141542.11_RAB40B	874.68	-0.015682	0.13022	-0.120427	0.904145	0.951878
ENSG00000255150.2_EID3	10.8979	-0.0886491	0.727843	-0.121797	0.90306	0.951281
ENSG00000226853.3_AC010894.1	9.63761	-0.0996401	0.811694	-0.122756	0.902301	0.950652
ENSG00000197013.10_ZNF429	123.034	-0.0353582	0.286676	-0.123338	0.901839	0.950374
ENSG00000278206.1_AL031320.2	25.3066	-0.0689398	0.55875	-0.123382	0.901804	0.950374
ENSG00000221909.3_FAM200A	367.675	-0.0257206	0.207759	-0.1238	0.901473	0.950178
ENSG00000075089.9_ACTR6	1062.76	-0.0364432	0.293979	-0.123966	0.901343	0.950097
ENSG00000224189.8_HAGLR	918.565	-0.0138327	0.111535	-0.124021	0.901299	0.950097
ENSG00000090612.22_ZNF268	925.431	-0.0232104	0.18661	-0.12438	0.901015	0.949979
ENSG00000053438.11_NNAT	24.0528	-0.0663713	0.533421	-0.124426	0.900978	0.949979
ENSG00000124831.19_LRRFIP1	2637.82	-0.0161371	0.128816	-0.125272	0.900308	0.949474
ENSG00000184730.11_APOBR	13.5479	-0.0865411	0.687673	-0.125846	0.899854	0.949216
ENSG00000172164.15_SNTB1	451.848	-0.0160847	0.127565	-0.12609	0.899661	0.94912
ENSG00000183091.19_NEB	48.0403	-0.0440564	0.34925	-0.126146	0.899617	0.94912
ENSG00000068831.19_RASGRP2	27.0402	-0.0726459	0.574507	-0.126449	0.899376	0.948991
ENSG00000126243.9_LRFN3	1947.88	-0.0304164	0.239603	-0.126945	0.898984	0.948634
ENSG00000228315.12_GUSBP11	1259.48	-0.0160574	0.126263	-0.127174	0.898803	0.948516
ENSG00000140993.11_TIGD7	158.73	-0.028954	0.227349	-0.127355	0.898659	0.948496
ENSG00000157106.17_SMG1	5258.88	-0.0216493	0.169706	-0.12757	0.89849	0.948397
ENSG00000273024.6_INTS4P2	15.7588	-0.0685245	0.537003	-0.127605	0.898461	0.948397
ENSG00000234338.1_AC073349.2	56.4273	-0.0401072	0.313921	-0.127762	0.898337	0.94835
ENSG00000251580.3_LINC02482	16.5335	-0.0671469	0.52455	-0.128009	0.898142	0.948334
ENSG00000169255.15_B3GALNT1	237.288	-0.0312731	0.243775	-0.128286	0.897922	0.948312
ENSG00000224837.1_GCSHP5	201.782	-0.0313267	0.243209	-0.128806	0.897511	0.948103
ENSG00000255559.1_ZNF252P-AS1	9.77963	-0.0892138	0.691151	-0.12908	0.897294	0.947969
ENSG00000231043.3_AC007238.1	45.6922	-0.0449123	0.34759	-0.129211	0.897191	0.947969
ENSG00000062725.10_APPBP2	1660.82	-0.0278926	0.215563	-0.129394	0.897046	0.947896
ENSG00000167562.13_ZNF701	178.476	-0.0338843	0.261619	-0.129518	0.896948	0.94785
ENSG00000122299.12_ZC3H7A	1629.63	-0.0238578	0.183646	-0.129912	0.896636	0.947805
ENSG00000254206.5_NPIPB11	119.054	-0.0479575	0.367547	-0.13048	0.896187	0.947614
ENSG00000175806.15_MSRA	208.24	-0.0263184	0.201606	-0.130543	0.896137	0.947614
ENSG00000273080.1_AC009309.2	10.0149	-0.0946369	0.722529	-0.13098	0.895791	0.947481
ENSG00000230551.4_AC021078.1	553.965	-0.0312047	0.238174	-0.131016	0.895762	0.947481
ENSG00000015520.15_NPC1L1	62.4703	-0.0502127	0.383137	-0.131057	0.89573	0.947481
ENSG00000240288.8_GHRLOS	139.804	-0.0381196	0.290787	-0.131091	0.895703	0.947481
ENSG00000146066.3_HIGD2A	2233.65	-0.0204214	0.155475	-0.131348	0.8955	0.9474
ENSG00000143363.17_PRUNE1	1501.3	-0.0144958	0.110188	-0.131555	0.895336	0.9474
ENSG00000175305.17_CCNE2	704.203	-0.0551066	0.418524	-0.131669	0.895246	0.9474
ENSG00000254560.6_BBOX1-AS1	65.6129	-0.0387908	0.293353	-0.132232	0.894801	0.947357
ENSG00000172817.4_CYP7B1	38.6197	-0.0547077	0.412858	-0.13251	0.894581	0.947261
ENSG00000185115.6_NSMCE3	1183.29	-0.0146004	0.110106	-0.132604	0.894507	0.947261
ENSG00000104218.15_CSPP1	1154.87	-0.0262358	0.197668	-0.132727	0.89441	0.947215
ENSG00000175536.7_LIPT2	122.147	-0.0342415	0.257842	-0.1328	0.894351	0.94721
ENSG00000123352.18_SPATS2	1842.04	-0.0183187	0.137625	-0.133105	0.89411	0.947069
ENSG00000173175.15_ADCY5	250.439	-0.0334047	0.25088	-0.13315	0.894075	0.947069
ENSG00000229124.7_VIM-AS1	110.645	-0.0331409	0.248849	-0.133177	0.894054	0.947069
ENSG00000177030.17_DEAF1	3547.63	-0.0255478	0.191532	-0.133386	0.893888	0.947069
ENSG00000162595.7_DIRAS3	24.7687	-0.0649997	0.48414	-0.134258	0.893199	0.946616
ENSG00000196781.16_TLE1	4959.44	-0.0200526	0.149338	-0.134277	0.893183	0.946616
ENSG00000280033.1_AC116407.4	21.4621	-0.0776786	0.577545	-0.134498	0.893009	0.946529
ENSG00000169139.12_UBE2V2	2263.06	-0.0363905	0.269691	-0.134934	0.892664	0.946278
ENSG00000138399.18_FASTKD1	709.103	-0.0322065	0.238561	-0.135003	0.892609	0.946277
ENSG00000215304.3_AC135983.2	31.4774	-0.0596741	0.441392	-0.135195	0.892457	0.946234
ENSG00000213222.3_TOMM40P4	72.3838	-0.0360451	0.26485	-0.136096	0.891745	0.945646
ENSG00000136866.14_ZFP37	113.222	-0.0461594	0.33884	-0.136228	0.891641	0.945617
ENSG00000262879.6_AC005670.3	1406.12	-0.0156206	0.114652	-0.136243	0.891629	0.945617
ENSG00000198522.14_GPN1	1401.1	-0.0204888	0.150352	-0.136272	0.891606	0.945617
ENSG00000198862.14_LTN1	2404.23	-0.0517186	0.377137	-0.137135	0.890924	0.945345
ENSG00000144647.6_POMGNT2	2172.88	-0.0262836	0.189398	-0.138775	0.889628	0.944596
ENSG00000114378.17_HYAL1	20.0468	-0.0701557	0.505502	-0.138784	0.889621	0.944596
ENSG00000147003.7_CLTRN	13.3304	-0.0728076	0.524229	-0.138885	0.889541	0.944596
ENSG00000273084.1_AC092171.5	21.1851	-0.0652824	0.468483	-0.139348	0.889175	0.944399
ENSG00000177663.14_IL17RA	1100.89	-0.0230119	0.165031	-0.13944	0.889103	0.94438
ENSG00000246877.1_DNM1P35	17.5715	-0.0710416	0.50824	-0.13978	0.888834	0.944265
ENSG00000170540.15_ARL6IP1	6830.62	-0.0240305	0.171711	-0.139947	0.888702	0.944182
ENSG00000181704.12_YIPF6	2281.02	-0.0306016	0.21853	-0.140034	0.888633	0.944166
ENSG00000180921.7_FAM83H	2230.09	-0.0301369	0.214978	-0.140186	0.888513	0.944098
ENSG00000140365.16_COMMD4	4820.9	-0.0237498	0.169353	-0.140239	0.888471	0.944098
ENSG00000132953.16_XPO4	1909.06	-0.0324935	0.231213	-0.140535	0.888238	0.944088
ENSG00000161180.11_CCDC116	12.4902	-0.104208	0.740824	-0.140665	0.888134	0.944035
ENSG00000174842.17_GLMN	636.933	-0.0450936	0.320156	-0.140849	0.887989	0.943962
ENSG00000133983.16_COX16	647.858	-0.0286066	0.202971	-0.140939	0.887918	0.943962
ENSG00000166037.11_CEP57	1374.85	-0.0314782	0.223173	-0.141048	0.887832	0.943962
ENSG00000182108.11_DEXI	1063.57	-0.0273895	0.193564	-0.141501	0.887474	0.943733
ENSG00000245848.3_CEBPA	1979.78	-0.0263501	0.186072	-0.141613	0.887386	0.943733
ENSG00000088682.14_COQ9	1630.8	-0.022498	0.158646	-0.141813	0.887228	0.943641
ENSG00000196437.12_ZNF569	986.464	-0.0388932	0.274249	-0.141817	0.887224	0.943641
ENSG00000183726.11_TMEM50A	3345.21	-0.0211879	0.149038	-0.142164	0.88695	0.94346
ENSG00000274253.5_AC138649.1	91.9803	-0.0438773	0.308142	-0.142393	0.886769	0.943382
ENSG00000187713.7_TMEM203	2674.11	-0.0172143	0.120389	-0.14299	0.886298	0.942938
ENSG00000172575.12_RASGRP1	208.702	-0.028203	0.195323	-0.144391	0.885191	0.941931
ENSG00000129317.14_PUS7L	1315.13	-0.0579854	0.400842	-0.144659	0.88498	0.941763
ENSG00000184009.12_ACTG1	122623	-0.0271847	0.187849	-0.144716	0.884935	0.941763
ENSG00000074317.11_SNCB	57.4464	-0.0567593	0.390498	-0.145351	0.884434	0.941409
ENSG00000187944.4_C2orf66	10.9167	-0.121265	0.83413	-0.145379	0.884412	0.941409
ENSG00000016391.11_CHDH	808.915	-0.0243383	0.16728	-0.145494	0.884321	0.941407
ENSG00000125971.16_DYNLRB1	3362.27	-0.0215319	0.147807	-0.145675	0.884178	0.941407
ENSG00000267801.1_AC087289.5	18.9049	-0.0940972	0.643163	-0.146304	0.883682	0.94127
ENSG00000065833.9_ME1	1967.74	-0.0244322	0.166253	-0.146957	0.883166	0.941084
ENSG00000172315.6_TP53RK	854.286	-0.0198996	0.135045	-0.147355	0.882852	0.940868
ENSG00000138686.10_BBS7	778.64	-0.0281055	0.19073	-0.147358	0.88285	0.940868
ENSG00000284820.1_AC068946.2	676.925	-0.0490968	0.3314	-0.14815	0.882225	0.940423
ENSG00000096384.20_HSP90AB1	71355.3	-0.0197103	0.132876	-0.148336	0.882078	0.940324
ENSG00000015568.13_RGPD5	1149.69	-0.0718303	0.483144	-0.148673	0.881812	0.940182
ENSG00000280927.1_CTBP1-AS	130.537	-0.0476927	0.320393	-0.148857	0.881667	0.940113
ENSG00000168679.18_SLC16A4	44.5981	-0.0539475	0.361701	-0.149149	0.881436	0.94003
ENSG00000029364.12_SLC39A9	1801.54	-0.0166801	0.111456	-0.149656	0.881036	0.939668
ENSG00000048162.21_NOP16	1818.27	-0.0221291	0.147772	-0.149752	0.880961	0.939645
ENSG00000012174.12_MBTPS2	1616.61	-0.028729	0.191498	-0.150022	0.880747	0.939474
ENSG00000277283.1_AC004812.2	115.973	-0.0338325	0.225495	-0.150037	0.880736	0.939474
ENSG00000241685.10_ARPC1A	8696.7	-0.0170169	0.113179	-0.150353	0.880486	0.939423
ENSG00000286025.1_AC000095.3	9.65513	-0.11366	0.755686	-0.150406	0.880444	0.939423
ENSG00000247596.9_TWF2	1616.19	-0.0319939	0.212674	-0.150436	0.880421	0.939423
ENSG00000286299.1_AL121938.1	10.5569	-0.0917705	0.608469	-0.150822	0.880116	0.939257
ENSG00000260005.6_AC027601.1	141.313	-0.0493841	0.327104	-0.150974	0.879996	0.939186
ENSG00000143811.19_PYCR2	7041.96	-0.0238236	0.157608	-0.151157	0.879852	0.939186
ENSG00000075945.13_KIFAP3	1073.25	-0.0288077	0.189859	-0.151733	0.879398	0.938976
ENSG00000099956.20_SMARCB1	8318.84	-0.0208578	0.136548	-0.152751	0.878595	0.93843
ENSG00000100146.18_SOX10	12.4631	-0.0965792	0.631734	-0.15288	0.878493	0.938378
ENSG00000282798.1_AC008993.2	18.7014	-0.0834765	0.545349	-0.15307	0.878343	0.938378
ENSG00000204531.19_POU5F1	31.7671	-0.0612055	0.399831	-0.153078	0.878336	0.938378
ENSG00000142188.17_TMEM50B	1100.94	-0.0330418	0.215071	-0.153632	0.8779	0.9382
ENSG00000004866.21_ST7	1593.47	-0.0180744	0.117631	-0.153652	0.877884	0.9382
ENSG00000073350.14_LLGL2	1669.56	-0.0309673	0.201233	-0.153887	0.877699	0.938099
ENSG00000234825.3_XRCC6P2	78.2047	-0.0496126	0.322257	-0.153953	0.877646	0.938099
ENSG00000188883.5_KLRG2	41.406	-0.068138	0.440427	-0.154709	0.877051	0.937521
ENSG00000115816.15_CEBPZ	2752.75	-0.0405142	0.261865	-0.154714	0.877047	0.937521
ENSG00000146072.6_TNFRSF21	2353.51	-0.0186251	0.120102	-0.155077	0.87676	0.937381
ENSG00000164176.13_EDIL3	2559.73	-0.0304908	0.1966	-0.15509	0.87675	0.937381
ENSG00000196227.11_FAM217B	1049.16	-0.0349958	0.225622	-0.155108	0.876736	0.937381
ENSG00000123505.19_AMD1	4690.04	-0.0352683	0.227284	-0.155172	0.876685	0.937381
ENSG00000160201.12_U2AF1	1788.02	-0.0628594	0.403855	-0.155648	0.87631	0.937184
ENSG00000135506.16_OS9	11192.6	-0.0221337	0.141948	-0.155928	0.87609	0.937006
ENSG00000120334.15_CENPL	497.262	-0.0295972	0.189739	-0.155989	0.876042	0.937006
ENSG00000136810.13_TXN	2250.75	-0.035063	0.224407	-0.156248	0.875838	0.936907
ENSG00000121481.11_RNF2	954.544	-0.0209824	0.134262	-0.156279	0.875813	0.936907
ENSG00000129204.17_USP6	24.8378	-0.0729256	0.464813	-0.156892	0.87533	0.936762
ENSG00000063245.15_EPN1	10703.6	-0.0393565	0.250781	-0.156936	0.875295	0.936762
ENSG00000149212.12_SESN3	1937.62	-0.0391954	0.24824	-0.157893	0.874541	0.936317
ENSG00000286237.1_ARMCX5-GPRASP2	31.6065	-0.0866397	0.548639	-0.157918	0.874522	0.936317
ENSG00000213689.14_TREX1	33.1569	-0.0696536	0.440982	-0.157951	0.874495	0.936317
ENSG00000206560.11_ANKRD28	2104.65	-0.0219957	0.139238	-0.157972	0.874479	0.936317
ENSG00000046604.13_DSG2	4755.38	-0.0253034	0.159671	-0.158472	0.874085	0.936113
ENSG00000197093.11_GAL3ST4	83.0063	-0.0417729	0.263459	-0.158555	0.874019	0.936099
ENSG00000233622.3_CYP2T1P	47.6616	-0.0606719	0.381935	-0.158854	0.873784	0.935904
ENSG00000228175.3_GEMIN8P4	47.1511	-0.0492731	0.309977	-0.158957	0.873703	0.935874
ENSG00000271913.7_AL035530.2	36.13	-0.0575176	0.361699	-0.159021	0.873652	0.935874
ENSG00000143450.17_OAZ3	69.9608	-0.0460507	0.288604	-0.159563	0.873225	0.935534
ENSG00000029363.17_BCLAF1	9832.78	-0.0395693	0.246767	-0.160351	0.872605	0.935097
ENSG00000116161.18_CACYBP	5322.99	-0.020538	0.128029	-0.160416	0.872553	0.935097
ENSG00000050820.17_BCAR1	2629.69	-0.0417403	0.260109	-0.160472	0.872509	0.935097
ENSG00000167900.12_TK1	6095.8	-0.0305125	0.189288	-0.161197	0.871939	0.934611
ENSG00000077312.9_SNRPA	6290.32	-0.0265257	0.164137	-0.161607	0.871615	0.934339
ENSG00000260589.1_STAM-AS1	33.3957	-0.0658999	0.407449	-0.161738	0.871512	0.934339
ENSG00000127527.14_EPS15L1	2303.52	-0.0210466	0.129572	-0.162432	0.870966	0.93408
ENSG00000083807.10_SLC27A5	237.001	-0.0497761	0.305487	-0.16294	0.870566	0.933822
ENSG00000175105.7_ZNF654	352.923	-0.0443245	0.271537	-0.163236	0.870333	0.933686
ENSG00000179148.10_ALOXE3	29.4498	-0.0699655	0.427148	-0.163797	0.869891	0.933382
ENSG00000173744.17_AGFG1	2068.22	-0.0248227	0.15152	-0.163824	0.869869	0.933382
ENSG00000187051.9_RPS19BP1	3718.67	-0.0345421	0.210677	-0.163958	0.869764	0.933382
ENSG00000258334.1_AC125611.4	80.0364	-0.0430924	0.26239	-0.16423	0.86955	0.933301
ENSG00000269091.6_AC010624.3	27.5377	-0.0748195	0.454083	-0.164771	0.869124	0.933031
ENSG00000102738.8_MRPS31	1175.16	-0.0270455	0.164097	-0.164814	0.869091	0.933031
ENSG00000120688.9_WBP4	681.131	-0.0323092	0.195728	-0.165072	0.868887	0.932988
ENSG00000119508.18_NR4A3	96.74	-0.0410526	0.248665	-0.165092	0.868871	0.932988
ENSG00000173545.5_ZNF622	2705.95	-0.0232134	0.14011	-0.16568	0.868409	0.932759
ENSG00000125817.8_CENPB	4959.12	-0.0307647	0.184344	-0.166887	0.867459	0.932298
ENSG00000273156.2_AC124016.2	27.2385	-0.1027	0.614728	-0.167066	0.867318	0.93227
ENSG00000164219.10_PGGT1B	929.321	-0.0372562	0.222971	-0.16709	0.8673	0.93227
ENSG00000269983.1_AC146944.3	119.064	-0.0534769	0.318362	-0.167975	0.866603	0.931615
ENSG00000225518.3_LINC01703	17.9507	-0.0902523	0.535759	-0.168457	0.866224	0.931322
ENSG00000261286.1_ATP2C2-AS1	13.9394	-0.104375	0.618661	-0.168711	0.866024	0.931258
ENSG00000101639.18_CEP192	1892.62	-0.031441	0.186053	-0.16899	0.865805	0.931155
ENSG00000136159.4_NUDT15	1401.44	-0.0287743	0.17024	-0.169022	0.86578	0.931155
ENSG00000198690.10_FAN1	3124.35	-0.0186127	0.109967	-0.169257	0.865595	0.9311
ENSG00000113575.10_PPP2CA	8698.26	-0.0216595	0.127677	-0.169643	0.865291	0.930923
ENSG00000188779.12_SKOR1	566.278	-0.0422788	0.249198	-0.169659	0.865278	0.930923
ENSG00000155026.16_RSPH10B	14.6534	-0.0992136	0.584092	-0.16986	0.865121	0.930923
ENSG00000165288.11_BRWD3	1262.01	-0.0384517	0.226173	-0.17001	0.865002	0.930861
ENSG00000197580.13_BCO2	16.9081	-0.0955503	0.56185	-0.170064	0.86496	0.930861
ENSG00000168918.14_INPP5D	27.7074	-0.078259	0.460025	-0.170119	0.864917	0.930861
ENSG00000100650.16_SRSF5	4700.69	-0.0237942	0.139295	-0.170819	0.864366	0.930462
ENSG00000135829.17_DHX9	17387.3	-0.0233873	0.136836	-0.170915	0.864291	0.930437
ENSG00000228748.2_AL450306.1	91.6424	-0.0497879	0.291027	-0.171077	0.864163	0.930357
ENSG00000162396.6_PARS2	518.708	-0.0276956	0.16187	-0.171098	0.864147	0.930357
ENSG00000143222.12_UFC1	3133.73	-0.0203123	0.118465	-0.171462	0.86386	0.930201
ENSG00000163508.13_EOMES	125.886	-0.0373604	0.217881	-0.171471	0.863853	0.930201
ENSG00000261373.1_VPS9D1-AS1	45.2867	-0.0901019	0.523236	-0.172201	0.863279	0.929746
ENSG00000269947.1_AC135178.6	17.4131	-0.0889649	0.515752	-0.172496	0.863048	0.929611
ENSG00000179364.14_PACS2	2830.67	-0.0312952	0.181385	-0.172534	0.863017	0.929611
ENSG00000117408.11_IPO13	3182.88	-0.0278581	0.160942	-0.173094	0.862578	0.929275
ENSG00000281706.3_LINC01012	142.162	-0.033298	0.192254	-0.173198	0.862496	0.929275
ENSG00000119396.11_RAB14	2152.79	-0.0378161	0.217984	-0.173481	0.862274	0.929175
ENSG00000287535.1_AC009630.4	13.9341	-0.104396	0.600872	-0.17374	0.86207	0.929106
ENSG00000283149.1_AC068631.2	94.1731	-0.223398	1.28578	-0.173745	0.862066	0.929106
ENSG00000049130.16_KITLG	1026.3	-0.0509087	0.292899	-0.17381	0.862015	0.929106
ENSG00000277496.1_AL357033.4	20.8194	-0.147915	0.848937	-0.174235	0.86168	0.928991
ENSG00000156050.10_FAM161B	219.501	-0.0354508	0.203422	-0.174273	0.861651	0.928991
ENSG00000071655.18_MBD3	17347.8	-0.0406423	0.232844	-0.174547	0.861435	0.928991
ENSG00000124299.15_PEPD	4336.54	-0.0305474	0.174536	-0.17502	0.861064	0.928724
ENSG00000036549.13_ZZZ3	1676.15	-0.0347015	0.198256	-0.175034	0.861053	0.928724
ENSG00000167333.13_TRIM68	411.243	-0.0260803	0.148816	-0.175252	0.860882	0.928683
ENSG00000286177.1_AC011462.5	91.1737	-0.0494094	0.281709	-0.175391	0.860772	0.92867
ENSG00000180776.16_ZDHHC20	1740.19	-0.0456686	0.258839	-0.176436	0.859951	0.928036
ENSG00000134644.16_PUM1	6001.51	-0.0151069	0.0854217	-0.176851	0.859625	0.927846
ENSG00000112514.18_CUTA	3998.84	-0.0269976	0.152282	-0.177287	0.859283	0.927543
ENSG00000278677.2_H2AC17	18.1382	-0.113709	0.640147	-0.17763	0.859014	0.92748
ENSG00000008405.12_CRY1	915.451	-0.0226033	0.127224	-0.177664	0.858987	0.92748
ENSG00000273432.1_AC004951.4	28.2928	-0.0728403	0.409129	-0.178038	0.858693	0.927305
ENSG00000127325.19_BEST3	9.79032	-0.117393	0.659267	-0.178067	0.858671	0.927305
ENSG00000003096.14_KLHL13	543.515	-0.0253963	0.142552	-0.178154	0.858602	0.927305
ENSG00000196313.11_POM121	8057.08	-0.0265437	0.148411	-0.178853	0.858053	0.926955
ENSG00000214309.5_MBLAC1	167.028	-0.0498607	0.278748	-0.178874	0.858037	0.926955
ENSG00000269940.1_AL049840.5	97.4606	-0.0469475	0.26227	-0.179004	0.857934	0.926955
ENSG00000177570.14_SAMD12	167.682	-0.0361955	0.201577	-0.179562	0.857497	0.926751
ENSG00000178386.13_ZNF223	562.909	-0.02905	0.161741	-0.179608	0.85746	0.926751
ENSG00000159352.16_PSMD4	10609.3	-0.030172	0.167598	-0.180026	0.857132	0.926552
ENSG00000162928.9_PEX13	467.808	-0.0347977	0.192799	-0.180487	0.85677	0.926307
ENSG00000257815.7_PRANCR	111.37	-0.0435706	0.241367	-0.180516	0.856748	0.926307
ENSG00000114353.17_GNAI2	3413.97	-0.0235845	0.130537	-0.180672	0.856625	0.926264
ENSG00000184489.12_PTP4A3	48.7373	-0.0785355	0.434578	-0.180717	0.85659	0.926264
ENSG00000157224.16_CLDN12	759.303	-0.0419717	0.232219	-0.180742	0.85657	0.926264
ENSG00000229419.1_RALGAPA1P1	159.801	-0.064657	0.35699	-0.181117	0.856276	0.926217
ENSG00000130640.13_TUBGCP2	6522.69	-0.0296322	0.163471	-0.181269	0.856156	0.926217
ENSG00000204779.2_FOXD4L5	15.713	-0.112236	0.618826	-0.181369	0.856078	0.926217
ENSG00000120690.16_ELF1	1001.69	-0.0311715	0.171765	-0.181478	0.855993	0.926207
ENSG00000259953.2_AL138756.1	142.239	-0.0393997	0.216818	-0.181717	0.855805	0.926117
ENSG00000147316.13_MCPH1	1163.75	-0.0306455	0.168305	-0.182084	0.855517	0.925928
ENSG00000133818.14_RRAS2	891.993	-0.0285489	0.156682	-0.182209	0.855419	0.925928
ENSG00000287170.1_AC010327.8	14.8414	-0.113657	0.62349	-0.182291	0.855354	0.925928
ENSG00000224046.2_AC005076.1	24.8791	-0.0763044	0.418496	-0.18233	0.855324	0.925928
ENSG00000001460.18_STPG1	653.305	-0.0214895	0.117707	-0.182568	0.855137	0.925928
ENSG00000271755.1_AL031118.1	18.9742	-0.0838161	0.458842	-0.182669	0.855058	0.925928
ENSG00000182196.13_ARL6IP4	7922.37	-0.0366785	0.199429	-0.183918	0.854078	0.925387
ENSG00000177842.12_ZNF620	535.183	-0.0317955	0.172784	-0.184019	0.853999	0.925358
ENSG00000164897.14_TMUB1	3524.3	-0.0467538	0.253341	-0.184549	0.853583	0.925173
ENSG00000162591.16_MEGF6	85.7396	-0.0639839	0.346702	-0.18455	0.853582	0.925173
ENSG00000277196.4_AC007325.2	65.7655	-0.0705991	0.382002	-0.184813	0.853375	0.925124
ENSG00000198960.11_ARMCX6	484.553	-0.0288551	0.156072	-0.184883	0.853321	0.925124
ENSG00000142784.16_WDTC1	4800.43	-0.0271957	0.146983	-0.185026	0.853209	0.925072
ENSG00000142046.15_TMEM91	75.0578	-0.0494505	0.266976	-0.185224	0.853053	0.92496
ENSG00000169093.16_PAR_Y_ASMTL	303.329	-0.230505	1.24423	-0.185258	0.853026	0.92496
ENSG00000100997.20_ABHD12	3177.71	-0.0225388	0.121344	-0.185743	0.852646	0.924747
ENSG00000071243.16_ING3	1025.85	-0.0315999	0.169994	-0.185888	0.852533	0.924681
ENSG00000235238.1_SUMO2P1	21.9431	-0.530721	2.85461	-0.185917	0.85251	0.924681
ENSG00000270069.1_MIR222HG	21.4406	-0.0859971	0.462388	-0.185985	0.852457	0.924681
ENSG00000071859.15_FAM50A	5167.63	-0.0359865	0.193191	-0.186274	0.85223	0.92458
ENSG00000137168.8_PPIL1	2327.05	-0.0193704	0.10392	-0.186398	0.852132	0.924579
ENSG00000138688.15_KIAA1109	1335.34	-0.0452006	0.242384	-0.186483	0.852066	0.924573
ENSG00000251143.1_AP002490.1	106.701	-0.0600925	0.320109	-0.187725	0.851092	0.923916
ENSG00000138346.15_DNA2	1144.16	-0.0549971	0.29295	-0.187736	0.851084	0.923916
ENSG00000093144.19_ECHDC1	1992.02	-0.0419391	0.223271	-0.18784	0.851002	0.923916
ENSG00000226964.1_RHEBP2	45.5581	-0.0969464	0.515321	-0.188128	0.850776	0.923891
ENSG00000274180.1_NATD1	1744.95	-0.0319647	0.169736	-0.188321	0.850625	0.923807
ENSG00000281468.1_AC006504.7	22.3016	-0.101465	0.538468	-0.188432	0.850538	0.923806
ENSG00000267426.5_AC087289.3	153.616	-0.0499181	0.264595	-0.188659	0.85036	0.923805
ENSG00000259562.2_AC090607.2	17.617	-0.0977877	0.518237	-0.188693	0.850333	0.923805
ENSG00000108510.10_MED13	3353.56	-0.037788	0.200211	-0.188741	0.850296	0.923805
ENSG00000211456.13_SACM1L	1469.8	-0.0426977	0.226178	-0.188779	0.850266	0.923805
ENSG00000072864.16_NDE1	1323.28	-0.0254825	0.134942	-0.18884	0.850218	0.923805
ENSG00000169429.11_CXCL8	10.834	-0.147949	0.779507	-0.189798	0.849467	0.923405
ENSG00000148362.11_PAXX	3087.55	-0.0370127	0.194866	-0.189939	0.849357	0.923399
ENSG00000110801.14_PSMD9	2260.28	-0.0290629	0.152774	-0.190234	0.849125	0.923204
ENSG00000143971.9_ETAA1	449.797	-0.0588965	0.309407	-0.190353	0.849032	0.92316
ENSG00000095906.17_NUBP2	3465.47	-0.0414808	0.217717	-0.190526	0.848897	0.92307
ENSG00000139613.12_SMARCC2	9210.26	-0.0213602	0.111845	-0.19098	0.848542	0.922782
ENSG00000137177.20_KIF13A	1740.4	-0.0261648	0.136867	-0.19117	0.848392	0.922749
ENSG00000135316.18_SYNCRIP	11276.9	-0.0377952	0.197661	-0.191212	0.84836	0.922749
ENSG00000112977.16_DAP	4074.04	-0.0221791	0.115903	-0.19136	0.848244	0.922702
ENSG00000154065.17_ANKRD29	233.551	-0.0338709	0.176733	-0.19165	0.848017	0.922569
ENSG00000134318.14_ROCK2	1763.26	-0.0519754	0.270869	-0.191884	0.847833	0.922426
ENSG00000183763.9_TRAIP	909.635	-0.0303981	0.158089	-0.192285	0.847519	0.922141
ENSG00000144218.19_AFF3	897.735	-0.0230502	0.119699	-0.192568	0.847297	0.922046
ENSG00000139725.8_RHOF	114.242	-0.0647116	0.335988	-0.192601	0.847272	0.922046
ENSG00000258881.6_AC007040.2	41.7113	-0.0824302	0.427698	-0.19273	0.84717	0.922046
ENSG00000278987.1_AL031009.1	21.3089	-0.0899719	0.466531	-0.192853	0.847074	0.921999
ENSG00000273841.5_TAF9	1976.77	-0.023782	0.123184	-0.193061	0.846911	0.921936
ENSG00000272514.6_CFAP206	23.2253	-0.117715	0.608144	-0.193564	0.846517	0.921906
ENSG00000127804.13_METTL16	2219.06	-0.0238131	0.122869	-0.193809	0.846326	0.921812
ENSG00000198938.2_MT-CO3	63442.4	-0.0412242	0.211776	-0.194659	0.84566	0.921403
ENSG00000006047.13_YBX2	19.1823	-0.133141	0.683963	-0.194661	0.845658	0.921403
ENSG00000180245.7_RRH	9.99755	-0.160124	0.821265	-0.194972	0.845415	0.92139
ENSG00000261822.1_AC018362.2	12.4528	-0.138663	0.709975	-0.195306	0.845153	0.921219
ENSG00000155313.15_USP25	1020.41	-0.0594086	0.303777	-0.195567	0.844949	0.921054
ENSG00000141968.8_VAV1	210.165	-0.0400151	0.204164	-0.195995	0.844614	0.920905
ENSG00000178397.13_FAM220A	129.59	-0.551434	2.806	-0.196519	0.844204	0.92064
ENSG00000262904.1_TMPOP2	19.4686	-0.0982934	0.499419	-0.196816	0.843972	0.920445
ENSG00000159714.12_ZDHHC1	157.436	-0.0431269	0.217995	-0.197834	0.843175	0.919917
ENSG00000248323.7_LUCAT1	11.8749	-0.150515	0.759512	-0.198173	0.84291	0.919742
ENSG00000260669.2_AL096870.2	143.701	-0.0463943	0.232993	-0.199123	0.842166	0.919102
ENSG00000075415.13_SLC25A3	15567.2	-0.0184724	0.0927212	-0.199225	0.842087	0.919072
ENSG00000144158.4_SNRPA1P1	14.4745	-0.124683	0.625423	-0.199358	0.841983	0.919016
ENSG00000197301.7_HMGA2-AS1	17.9465	-0.114097	0.571715	-0.199569	0.841818	0.918987
ENSG00000169223.15_LMAN2	9679.93	-0.0332307	0.166274	-0.199854	0.841594	0.91882
ENSG00000188994.13_ZNF292	1308.38	-0.0563295	0.281574	-0.200052	0.84144	0.918723
ENSG00000269235.2_ZNF350-AS1	10.7129	-0.130198	0.649147	-0.200568	0.841036	0.918665
ENSG00000156017.13_CARNMT1	1031.66	-0.0506057	0.251977	-0.200834	0.840828	0.918502
ENSG00000230224.1_PHBP9	20.2759	-0.0958962	0.477387	-0.200877	0.840795	0.918502
ENSG00000164808.17_SPIDR	2088	-0.0189491	0.0942864	-0.200974	0.840719	0.918502
ENSG00000117569.19_PTBP2	763.268	-0.0527278	0.262341	-0.20099	0.840707	0.918502
ENSG00000137845.15_ADAM10	2557.35	-0.0449865	0.222369	-0.202305	0.839678	0.917988
ENSG00000188818.12_ZDHHC11	1265.67	-0.0436995	0.215628	-0.202661	0.8394	0.917847
ENSG00000186496.12_ZNF396	61.1997	-0.05676	0.280069	-0.202664	0.839398	0.917847
ENSG00000067601.8_PMS2P4	26.1844	-0.0976877	0.48174	-0.202781	0.839306	0.917847
ENSG00000118690.13_ARMC2	62.8674	-0.0565061	0.278489	-0.202902	0.839212	0.917847
ENSG00000165801.10_ARHGEF40	716.677	-0.0510435	0.25147	-0.202981	0.83915	0.917847
ENSG00000223804.5_AC244669.1	71.9828	-0.0600024	0.295154	-0.203292	0.838907	0.917651
ENSG00000107249.23_GLIS3	141.459	-0.0661218	0.32523	-0.203308	0.838894	0.917651
ENSG00000279347.1_AC021945.1	35.7948	-0.106366	0.522974	-0.203387	0.838833	0.917651
ENSG00000081386.12_ZNF510	336.308	-0.0429393	0.211096	-0.203411	0.838813	0.917651
ENSG00000136021.19_SCYL2	1754.3	-0.053227	0.261632	-0.203442	0.838789	0.917651
ENSG00000272750.1_AL592148.3	22.5195	-0.101786	0.498947	-0.204001	0.838352	0.917443
ENSG00000176473.13_WDR25	308.806	-0.0347493	0.170117	-0.204267	0.838145	0.91733
ENSG00000125787.11_GNRH2	15.9128	-0.11982	0.586252	-0.204384	0.838053	0.917287
ENSG00000262155.2_LINC02175	17.2899	-0.106018	0.518098	-0.20463	0.837861	0.917191
ENSG00000286018.1_AF129075.3	21.2229	-0.108901	0.531417	-0.204926	0.83763	0.917052
ENSG00000145244.12_CORIN	17.5693	-0.120159	0.585102	-0.205364	0.837288	0.916734
ENSG00000146013.11_GFRA3	11.805	-0.132917	0.645429	-0.205936	0.836841	0.916473
ENSG00000226478.3_UPF3AP1	12.8704	-0.141133	0.684961	-0.206045	0.836756	0.916452
ENSG00000229127.2_KANSL1L-AS1	17.9027	-0.115979	0.562703	-0.206111	0.836704	0.916452
ENSG00000268173.3_AC007192.1	2804.37	-0.0928022	0.450075	-0.206193	0.83664	0.916452
ENSG00000170619.10_COMMD5	922.061	-0.0440611	0.213162	-0.206702	0.836242	0.916331
ENSG00000198838.14_RYR3	24.4213	-0.0986059	0.47666	-0.206869	0.836113	0.916331
ENSG00000166246.14_C16orf71	32.3132	-0.092236	0.445561	-0.207011	0.836001	0.916331
ENSG00000284976.1_BX255925.3	1754.7	-0.0399268	0.19234	-0.207584	0.835554	0.916014
ENSG00000112144.16_CILK1	665.878	-0.0407674	0.196207	-0.207778	0.835403	0.915988
ENSG00000231887.7_PRH1	28.4627	-0.123333	0.591508	-0.208506	0.834834	0.915679
ENSG00000223612.3_AC241585.1	14.1039	-0.168696	0.808438	-0.20867	0.834706	0.915617
ENSG00000137216.19_TMEM63B	2114.22	-0.0358283	0.171468	-0.20895	0.834487	0.915433
ENSG00000182903.16_ZNF721	995.017	-0.0609525	0.290602	-0.209746	0.833866	0.914981
ENSG00000167034.10_NKX3-1	303	-0.0361879	0.172327	-0.209996	0.833671	0.914937
ENSG00000141179.14_PCTP	899.457	-0.0265927	0.126505	-0.210211	0.833503	0.914837
ENSG00000267122.1_AC004490.1	9.83231	-0.151417	0.718115	-0.210853	0.833002	0.914559
ENSG00000237357.2_BX088651.4	36.1816	-0.0857825	0.405849	-0.211366	0.832602	0.914449
ENSG00000255872.3_AL138752.2	13.6612	-0.958164	4.52851	-0.211585	0.832431	0.914431
ENSG00000137547.9_MRPL15	1298.25	-0.0322071	0.152175	-0.211645	0.832384	0.914431
ENSG00000226200.7_SGMS1-AS1	87.8669	-0.0507785	0.239684	-0.211856	0.832219	0.914371
ENSG00000082438.17_COBLL1	521.408	-0.0493245	0.232644	-0.212017	0.832094	0.914347
ENSG00000214425.8_LRRC37A4P	1065.13	-0.0310147	0.146241	-0.21208	0.832045	0.914347
ENSG00000179862.7_CITED4	45.6121	-0.100875	0.474926	-0.212401	0.831794	0.914189
ENSG00000108106.14_UBE2S	20136	-0.0495818	0.232995	-0.212802	0.831481	0.914188
ENSG00000136816.16_TOR1B	1834.76	-0.0233937	0.109897	-0.212869	0.831429	0.914188
ENSG00000214655.11_ZSWIM8	5632.22	-0.0331932	0.15551	-0.213447	0.830978	0.91392
ENSG00000132964.12_CDK8	1151.96	-0.0296552	0.138849	-0.213578	0.830876	0.913865
ENSG00000082213.18_C5orf22	1686.69	-0.0512053	0.238646	-0.214566	0.830106	0.913132
ENSG00000163638.13_ADAMTS9	205.783	-0.0413204	0.191924	-0.215296	0.829537	0.912671
ENSG00000077549.19_CAPZB	7514.9	-0.0262403	0.121648	-0.215707	0.829216	0.912432
ENSG00000166881.10_NEMP1	4390.28	-0.0402057	0.186383	-0.215715	0.82921	0.912432
ENSG00000234127.9_TRIM26	3633.19	-0.0290652	0.134293	-0.216431	0.828652	0.911931
ENSG00000156603.19_MED19	655.441	-0.0343639	0.158762	-0.216449	0.828638	0.911931
ENSG00000241549.8_GUSBP2	38.7408	-0.0838746	0.387042	-0.216707	0.828437	0.911923
ENSG00000120833.14_SOCS2	216.426	-0.0377543	0.173669	-0.217392	0.827903	0.911563
ENSG00000270589.1_AL158163.1	11.5854	-0.137673	0.632224	-0.217759	0.827617	0.911431
ENSG00000138823.13_MTTP	10.5981	-0.189314	0.865292	-0.218786	0.826817	0.91088
ENSG00000150459.12_SAP18	4056.24	-0.0267116	0.121941	-0.219053	0.826609	0.91088
ENSG00000239900.13_ADSL	6174.28	-0.0255976	0.116666	-0.219409	0.826331	0.910825
ENSG00000110330.8_BIRC2	676.274	-0.056928	0.259367	-0.219488	0.82627	0.910825
ENSG00000185359.13_HGS	6689.94	-0.0468251	0.212835	-0.220006	0.825867	0.910689
ENSG00000182195.9_LDOC1	197.105	-0.0788778	0.358452	-0.220051	0.825831	0.910689
ENSG00000116731.22_PRDM2	2565.14	-0.0294148	0.133644	-0.220098	0.825795	0.910689
ENSG00000167779.9_IGFBP6	112.241	-0.0663731	0.300581	-0.220816	0.825236	0.910367
ENSG00000158423.17_RIBC1	95.8113	-0.0501271	0.226954	-0.220869	0.825194	0.910367
ENSG00000137145.20_DENND4C	1075	-0.0448618	0.202839	-0.221169	0.824961	0.910367
ENSG00000205643.11_CDPF1	462.13	-0.0403494	0.182102	-0.221576	0.824644	0.910139
ENSG00000111364.16_DDX55	2880.79	-0.0291705	0.131057	-0.222579	0.823863	0.909562
ENSG00000203499.11_IQANK1	55.5676	-0.0690942	0.309662	-0.223128	0.823436	0.909429
ENSG00000102312.23_PORCN	191.017	-0.0543891	0.243681	-0.223198	0.823382	0.909429
ENSG00000167595.15_PROSER3	2342.58	-0.0353498	0.158105	-0.223585	0.82308	0.909212
ENSG00000198221.10_AFDN-DT	22.6745	-0.0996518	0.445275	-0.223798	0.822914	0.909173
ENSG00000112739.17_PRPF4B	5669.89	-0.0564202	0.252012	-0.223879	0.822851	0.909173
ENSG00000215097.3_AL731733.1	14.7836	-0.145388	0.649108	-0.223982	0.822772	0.909156
ENSG00000113068.10_PFDN1	2732	-0.0266478	0.118927	-0.224068	0.822704	0.909156
ENSG00000137996.13_RTCA	1510.79	-0.0392904	0.175265	-0.224177	0.822619	0.909156
ENSG00000007520.4_TSR3	2587.03	-0.0479908	0.213552	-0.224726	0.822192	0.90903
ENSG00000271092.5_TLCD4-RWDD3	34.9026	-0.0852473	0.379027	-0.224911	0.822049	0.908985
ENSG00000100764.14_PSMC1	6500.58	-0.0317791	0.141021	-0.22535	0.821707	0.908665
ENSG00000234518.2_PTGES3P1	18.3394	-0.110704	0.491198	-0.225375	0.821687	0.908665
ENSG00000169919.17_GUSB	2413.06	-0.0302568	0.133992	-0.22581	0.821349	0.908554
ENSG00000141698.17_NT5C3B	7729.55	-0.0324722	0.143264	-0.226659	0.820689	0.907881
ENSG00000175170.16_FAM182B	12.0469	-0.135442	0.596098	-0.227214	0.820257	0.90746
ENSG00000285935.1_AL159978.1	21.7173	-0.306352	1.34748	-0.227351	0.820151	0.9074
ENSG00000119408.17_NEK6	1067.83	-0.0318234	0.139642	-0.227894	0.819729	0.907104
ENSG00000133739.16_LRRCC1	84.2481	-0.0668789	0.292937	-0.228305	0.819409	0.906827
ENSG00000287315.1_AL670729.3	18.6713	-0.147324	0.644882	-0.228452	0.819295	0.906827
ENSG00000170545.17_SMAGP	228.139	-0.0529562	0.231574	-0.228679	0.819118	0.906713
ENSG00000111725.11_PRKAB1	1613.07	-0.0218453	0.0954866	-0.228778	0.819041	0.906685
ENSG00000240303.8_ACAD11	802.503	-0.0359837	0.157042	-0.229134	0.818765	0.906436
ENSG00000198520.12_ARMH1	12.6091	-0.120379	0.525201	-0.229206	0.818709	0.906431
ENSG00000164764.11_SBSPON	25.0739	-0.124313	0.541366	-0.229628	0.818381	0.906165
ENSG00000280351.2_AC127496.7	116.033	-0.0559002	0.242353	-0.230656	0.817582	0.905696
ENSG00000115128.7_SF3B6	976.488	-0.045487	0.19695	-0.230957	0.817348	0.905558
ENSG00000108370.17_RGS9	193.669	-0.0552801	0.238003	-0.232266	0.816331	0.90471
ENSG00000167642.13_SPINT2	6709.5	-0.0365213	0.157204	-0.232317	0.816292	0.90471
ENSG00000184659.5_FOXD4L4	21.384	-0.128619	0.552972	-0.232596	0.816075	0.90454
ENSG00000145388.15_METTL14	775.071	-0.0447436	0.192347	-0.232619	0.816057	0.90454
ENSG00000116852.14_KIF21B	252.016	-0.054275	0.233186	-0.232754	0.815952	0.904518
ENSG00000275494.1_AC133552.5	18.2357	-0.132407	0.568144	-0.233052	0.815721	0.904375
ENSG00000121542.12_SEC22A	451.399	-0.0332409	0.142612	-0.233087	0.815694	0.904375
ENSG00000172534.14_HCFC1	15179.5	-0.042783	0.183375	-0.233309	0.815521	0.904326
ENSG00000186834.4_HEXIM1	3921.14	-0.0236641	0.101403	-0.233366	0.815477	0.904326
ENSG00000139112.11_GABARAPL1	1563.23	-0.0240456	0.102892	-0.233697	0.81522	0.904219
ENSG00000254635.6_WAC-AS1	502.556	-0.0334334	0.142959	-0.233868	0.815088	0.904186
ENSG00000213212.3_NCLP1	10.5768	-0.162984	0.695862	-0.234218	0.814816	0.903941
ENSG00000243406.6_MRPS31P5	243.82	-0.0575691	0.245708	-0.234299	0.814753	0.903928
ENSG00000119688.21_ABCD4	1454.58	-0.0278098	0.118563	-0.234558	0.814552	0.903928
ENSG00000198858.10_R3HDM4	1293.12	-0.0399777	0.170311	-0.234734	0.814415	0.903895
ENSG00000171608.16_PIK3CD	304.991	-0.0494946	0.210445	-0.23519	0.814062	0.903617
ENSG00000138381.10_ASNSD1	1669.04	-0.0549215	0.23324	-0.235472	0.813842	0.903545
ENSG00000120055.7_C10orf95	88.8976	-0.0990186	0.420243	-0.235623	0.813726	0.903545
ENSG00000261504.1_LINC01686	30.1709	-0.103085	0.437228	-0.23577	0.813611	0.903545
ENSG00000164327.13_RICTOR	1401.54	-0.067677	0.286787	-0.235984	0.813445	0.903503
ENSG00000160352.16_ZNF714	873.832	-0.0557508	0.236247	-0.235985	0.813444	0.903503
ENSG00000082781.12_ITGB5	1907.52	-0.0350328	0.148256	-0.2363	0.8132	0.903344
ENSG00000270878.1_AL136038.6	15.7324	-0.145213	0.614327	-0.236377	0.81314	0.903335
ENSG00000284966.3_AL138689.2	60.3067	-0.0803684	0.339979	-0.236392	0.813128	0.903335
ENSG00000053770.12_AP5M1	796.325	-0.0572712	0.24188	-0.236775	0.812831	0.903106
ENSG00000138750.15_NUP54	1216.8	-0.0429791	0.181385	-0.23695	0.812695	0.903098
ENSG00000007237.18_GAS7	175.203	-0.0595602	0.251227	-0.237077	0.812597	0.903074
ENSG00000109576.14_AADAT	384.625	-0.0441243	0.185955	-0.237285	0.812436	0.902951
ENSG00000213413.2_PVRIG	11.9524	-0.416787	1.7547	-0.237526	0.812248	0.9028
ENSG00000163521.16_GLB1L	201.954	-0.0439261	0.184746	-0.237765	0.812063	0.902753
ENSG00000275964.1_AL355001.2	51.5658	-0.088581	0.372539	-0.237776	0.812055	0.902753
ENSG00000116459.11_ATP5PB	5949.23	-0.0276906	0.116425	-0.237841	0.812004	0.902753
ENSG00000164850.15_GPER1	39.3281	-0.109082	0.457993	-0.238173	0.811747	0.902753
ENSG00000241489.8_AC244197.3	305.47	-0.0461567	0.193715	-0.238271	0.811671	0.902753
ENSG00000170312.16_CDK1	4215.91	-0.0616138	0.258462	-0.238386	0.811582	0.902753
ENSG00000214176.9_PLEKHM1P1	368.185	-0.0414693	0.173823	-0.238573	0.811437	0.902753
ENSG00000257433.6_AC004241.1	14.5503	-0.137705	0.577122	-0.238606	0.811411	0.902753
ENSG00000068137.15_PLEKHH3	1237.6	-0.0550877	0.230632	-0.238856	0.811217	0.902753
ENSG00000259049.1_AL139317.3	108.832	-0.0833428	0.348209	-0.239347	0.810836	0.902689
ENSG00000178605.13_GTPBP6	2003.97	-0.169279	0.707082	-0.239406	0.810791	0.902689
ENSG00000197362.15_ZNF786	788.205	-0.0366993	0.152734	-0.240282	0.810111	0.902249
ENSG00000232995.7_RGS5	48.2709	-0.0766461	0.318977	-0.240287	0.810107	0.902249
ENSG00000172766.19_NAA16	1099.53	-0.0675688	0.281129	-0.240348	0.81006	0.902249
ENSG00000181458.10_TMEM45A	176.576	-0.0577519	0.23978	-0.240854	0.809669	0.901984
ENSG00000120333.4_MRPS14	905.505	-0.0313971	0.130163	-0.241213	0.80939	0.901731
ENSG00000155542.12_SETD9	186.576	-0.0599717	0.247727	-0.242088	0.808712	0.901203
ENSG00000196588.19_MRTFA	2891.72	-0.0433356	0.178721	-0.242477	0.808411	0.901039
ENSG00000272767.1_JMJD1C-AS1	55.8822	-0.089736	0.369662	-0.242752	0.808198	0.900884
ENSG00000279267.1_AL078621.1	79.2947	-0.0747873	0.306197	-0.244246	0.80704	0.900082
ENSG00000179111.9_HES7	131.803	-0.0801646	0.327771	-0.244575	0.806786	0.899969
ENSG00000044446.12_PHKA2	2401.43	-0.0264145	0.107974	-0.244637	0.806737	0.899969
ENSG00000116874.12_WARS2	876.34	-0.0260001	0.106268	-0.244667	0.806715	0.899969
ENSG00000087269.16_NOP14	5549.15	-0.0322905	0.131965	-0.24469	0.806696	0.899969
ENSG00000159063.13_ALG8	1674.83	-0.0379131	0.154284	-0.245735	0.805887	0.899366
ENSG00000275202.1_AL161421.1	52.9538	-0.100562	0.408213	-0.246348	0.805413	0.899235
ENSG00000198408.14_OGA	7146.24	-0.0419723	0.170096	-0.246756	0.805097	0.899054
ENSG00000113966.10_ARL6	224.519	-0.0766863	0.310763	-0.246768	0.805088	0.899054
ENSG00000124177.15_CHD6	2881.32	-0.0270029	0.109343	-0.246956	0.804942	0.899053
ENSG00000287009.1_AC021037.1	48.8743	-0.07638	0.308991	-0.247192	0.80476	0.898906
ENSG00000115085.14_ZAP70	22.5917	-0.123092	0.497047	-0.247646	0.804408	0.898577
ENSG00000172354.10_GNB2	9289.99	-0.054147	0.218559	-0.247746	0.804331	0.898577
ENSG00000129472.15_RAB2B	521.717	-0.0401157	0.161908	-0.247768	0.804314	0.898577
ENSG00000143341.12_HMCN1	179.379	-0.0673857	0.2718	-0.247923	0.804194	0.898558
ENSG00000231770.6_TMEM44-AS1	178.972	-0.0445488	0.179623	-0.248013	0.804124	0.898538
ENSG00000186501.14_TMEM222	2373.7	-0.040897	0.164544	-0.248547	0.803711	0.898172
ENSG00000261215.1_AL162231.4	27.2196	-0.110372	0.44385	-0.248671	0.803616	0.898154
ENSG00000103351.13_CLUAP1	474.447	-0.0449615	0.180773	-0.248718	0.803579	0.898154
ENSG00000132003.9_ZSWIM4	518.422	-0.0683808	0.274573	-0.249045	0.803326	0.898108
ENSG00000062582.14_MRPS24	3088.7	-0.0483647	0.194033	-0.249261	0.803159	0.898108
ENSG00000226067.7_LINC00623	228.687	-0.0457824	0.183666	-0.24927	0.803152	0.898108
ENSG00000130590.14_SAMD10	460.16	-0.0565306	0.22676	-0.249297	0.803131	0.898108
ENSG00000118473.22_SGIP1	23.6176	-0.107782	0.430898	-0.250133	0.802485	0.897789
ENSG00000021574.13_SPAST	585.119	-0.0608318	0.242953	-0.250385	0.80229	0.897685
ENSG00000092051.17_JPH4	15.8735	-0.133899	0.534412	-0.250553	0.802159	0.897621
ENSG00000257557.2_PPP1R12A-AS1	23.1265	-0.12071	0.48088	-0.25102	0.801799	0.897364
ENSG00000186577.14_SMIM29	483.957	-0.0539706	0.2146	-0.251495	0.801432	0.897067
ENSG00000284862.3_CCDC39	35.0614	-0.125816	0.499162	-0.252055	0.800999	0.896696
ENSG00000163002.13_NUP35	541.318	-0.0455469	0.180659	-0.252115	0.800952	0.896696
ENSG00000279342.2_AP000866.6	38.4189	-0.0921759	0.364274	-0.25304	0.800237	0.896072
ENSG00000231177.4_LINC00852	63.8926	-0.0949304	0.374648	-0.253386	0.79997	0.895944
ENSG00000162851.8_TFB2M	357.421	-0.0453597	0.178997	-0.25341	0.799951	0.895944
ENSG00000188825.14_LINC00910	41.4706	-0.0946009	0.373158	-0.253514	0.799871	0.895944
ENSG00000130479.11_MAP1S	4131.88	-0.0717561	0.282649	-0.25387	0.799596	0.895753
ENSG00000056277.16_ZNF280C	258.223	-0.0777447	0.306088	-0.253995	0.7995	0.895753
ENSG00000176182.6_MYPOP	725.048	-0.0638582	0.251243	-0.254169	0.799365	0.895753
ENSG00000047230.15_CTPS2	799.435	-0.0352304	0.13818	-0.254961	0.798753	0.895288
ENSG00000165632.8_TAF3	1485.64	-0.0357102	0.139996	-0.255081	0.798661	0.895288
ENSG00000136603.14_SKIL	1125.34	-0.0766775	0.299829	-0.255737	0.798154	0.894935
ENSG00000280353.1_AC011466.4	14.0962	-0.156852	0.612616	-0.256036	0.797923	0.894733
ENSG00000255145.3_STX17-AS1	14.8538	-0.145488	0.567946	-0.256165	0.797823	0.894679
ENSG00000129167.9_TPH1	22.0861	-0.134594	0.525261	-0.256242	0.797764	0.894669
ENSG00000128050.9_PAICS	9881.88	-0.042839	0.167181	-0.256243	0.797763	0.894669
ENSG00000123159.16_GIPC1	7274.9	-0.055787	0.217701	-0.256256	0.797754	0.894669
ENSG00000124191.18_TOX2	379.047	-0.0638855	0.248811	-0.256763	0.797361	0.894389
ENSG00000146757.14_ZNF92	522.747	-0.0856101	0.333124	-0.256991	0.797185	0.894305
ENSG00000086232.13_EIF2AK1	5396.03	-0.0284778	0.110316	-0.258147	0.796293	0.893575
ENSG00000107816.17_LZTS2	3078.17	-0.0523789	0.202833	-0.258237	0.796224	0.893575
ENSG00000260179.1_AL162741.1	10.6905	-0.224559	0.865885	-0.25934	0.795373	0.893069
ENSG00000225335.3_AC016027.1	85.5284	-0.0717046	0.276268	-0.259548	0.795213	0.892946
ENSG00000203392.3_AC105020.1	10.4379	-0.174606	0.672569	-0.259611	0.795164	0.892946
ENSG00000204392.11_LSM2	1469.32	-0.036055	0.138537	-0.260255	0.794667	0.892675
ENSG00000212907.2_MT-ND4L	3702.03	-0.0731046	0.280808	-0.260337	0.794604	0.892661
ENSG00000164506.14_STXBP5	1181.08	-0.0571678	0.218991	-0.261051	0.794053	0.892156
ENSG00000181220.17_ZNF746	2005.09	-0.0382587	0.146359	-0.261403	0.793781	0.891908
ENSG00000034510.6_TMSB10	4755.62	-0.0637832	0.243498	-0.261946	0.793363	0.891723
ENSG00000142694.6_EVA1B	300.743	-0.0986744	0.376194	-0.262296	0.793093	0.891476
ENSG00000075539.15_FRYL	1240.71	-0.0521489	0.198744	-0.262393	0.793019	0.891457
ENSG00000266865.6_AC138207.8	25.4957	-0.151355	0.576391	-0.262591	0.792866	0.891391
ENSG00000143382.15_ADAMTSL4	27.2619	-0.128682	0.489564	-0.262851	0.792665	0.891319
ENSG00000160305.18_DIP2A	2929.21	-0.0278778	0.10588	-0.263296	0.792323	0.891008
ENSG00000235381.1_AL596202.1	75.1757	-0.0909745	0.345102	-0.263616	0.792075	0.890844
ENSG00000247137.9_AP000873.2	88.7353	-0.0753574	0.285854	-0.263622	0.792071	0.890844
ENSG00000106526.10_ACTR3C	67.0729	-0.0833475	0.315305	-0.264339	0.791519	0.890503
ENSG00000198876.13_DCAF12	2762.5	-0.0243639	0.0921335	-0.264442	0.79144	0.890471
ENSG00000260274.1_AC068338.2	123.111	-0.0586815	0.221288	-0.265181	0.79087	0.890171
ENSG00000137720.8_C11orf1	140.409	-0.059569	0.224622	-0.265197	0.790858	0.890171
ENSG00000134970.14_TMED7	2255.38	-0.0683906	0.25777	-0.265316	0.790766	0.890168
ENSG00000144115.17_THNSL2	52.638	-0.0842606	0.317503	-0.265385	0.790713	0.890165
ENSG00000151014.6_NOCT	464.279	-0.0470631	0.177257	-0.265508	0.790618	0.890115
ENSG00000187514.16_PTMA	53879.1	-0.038058	0.142991	-0.266156	0.790119	0.889838
ENSG00000227449.8_FGF7P6	54.9806	-0.110119	0.413271	-0.266458	0.789886	0.889674
ENSG00000171227.7_TMEM37	44.564	-0.0863613	0.323264	-0.267154	0.789351	0.889371
ENSG00000178726.7_THBD	257.704	-0.0537702	0.201218	-0.267223	0.789297	0.889368
ENSG00000057019.16_DCBLD2	1627.7	-0.0402363	0.150409	-0.267512	0.789075	0.889174
ENSG00000272909.1_AL122035.2	32.2595	-0.142181	0.530418	-0.268054	0.788658	0.888819
ENSG00000215041.10_NEURL4	5189.59	-0.0415552	0.154793	-0.268457	0.788348	0.888754
ENSG00000176986.16_SEC24C	7505.22	-0.0240634	0.0895316	-0.26877	0.788107	0.888652
ENSG00000154485.5_MMP21	12.995	-0.162223	0.60232	-0.26933	0.787675	0.888337
ENSG00000138642.15_HERC6	363.555	-0.047304	0.175585	-0.269408	0.787616	0.888337
ENSG00000119522.16_DENND1A	1936.09	-0.0480305	0.177667	-0.270339	0.786899	0.88786
ENSG00000181652.19_ATG9B	20.2536	-0.155475	0.574822	-0.270475	0.786795	0.887799
ENSG00000270039.1_AC025165.5	11.3008	-0.19949	0.737391	-0.270535	0.786748	0.887799
ENSG00000158286.13_RNF207	197.33	-0.0528906	0.195449	-0.27061	0.786691	0.887796
ENSG00000197217.13_ENTPD4	3523.43	-0.0441803	0.163069	-0.270929	0.786445	0.887633
ENSG00000136153.20_LMO7	1278.75	-0.0388777	0.143244	-0.27141	0.786076	0.887386
ENSG00000214837.8_LINC01347	64.3566	-0.0840181	0.309462	-0.271498	0.786008	0.887367
ENSG00000172183.15_ISG20	63.8395	-0.0895692	0.329384	-0.271929	0.785676	0.887163
ENSG00000196756.13_SNHG17	2711.49	-0.0403097	0.148022	-0.272322	0.785374	0.886936
ENSG00000175931.13_UBE2O	6627.26	-0.0376119	0.137516	-0.273509	0.784462	0.886132
ENSG00000285952.1_AC020663.4	24.0789	-0.354973	1.29411	-0.274298	0.783856	0.885562
ENSG00000137726.17_FXYD6	168.439	-0.0528922	0.192774	-0.274374	0.783797	0.885552
ENSG00000132017.10_DCAF15	3385.36	-0.0550462	0.200443	-0.274623	0.783606	0.885393
ENSG00000279103.1_AC138470.1	17.7006	-0.148369	0.540191	-0.27466	0.783577	0.885393
ENSG00000136717.15_BIN1	102.43	-0.0999273	0.363721	-0.274736	0.783519	0.885393
ENSG00000189298.14_ZKSCAN3	297.61	-0.0404137	0.147077	-0.274779	0.783486	0.885393
ENSG00000102878.17_HSF4	218.401	-0.05809	0.211343	-0.274861	0.783423	0.885393
ENSG00000288044.1_AL096870.10	22.8679	-0.155676	0.565828	-0.27513	0.783216	0.885351
ENSG00000279199.1_AC068669.1	12.0214	-0.180628	0.656163	-0.275279	0.783102	0.885279
ENSG00000083099.11_LYRM2	2172.81	-0.0560533	0.203571	-0.27535	0.783047	0.885274
ENSG00000254912.2_AC135983.4	15.0921	-0.507269	1.84188	-0.275409	0.783002	0.885274
ENSG00000174775.17_HRAS	2305.16	-0.0508398	0.184586	-0.275427	0.782988	0.885274
ENSG00000056586.16_RC3H2	2046.38	-0.0500783	0.181748	-0.275537	0.782904	0.885274
ENSG00000145916.19_RMND5B	3337.9	-0.0325417	0.118075	-0.275603	0.782853	0.885274
ENSG00000167880.8_EVPL	10.0233	-0.230584	0.836295	-0.275721	0.782762	0.885274
ENSG00000240065.8_PSMB9	39.6125	-0.120223	0.43599	-0.275746	0.782743	0.885274
ENSG00000159579.14_RSPRY1	930.912	-0.0385929	0.139941	-0.275781	0.782717	0.885274
ENSG00000047410.14_TPR	14647.3	-0.0676193	0.245133	-0.275848	0.782665	0.885274
ENSG00000157077.14_ZFYVE9	2566.53	-0.0364846	0.132064	-0.276266	0.782344	0.885274
ENSG00000249626.1_AC024560.2	22.8126	-0.125816	0.455057	-0.276484	0.782177	0.885256
ENSG00000173473.11_SMARCC1	8596.21	-0.029148	0.105242	-0.27696	0.78181	0.884953
ENSG00000253696.2_KBTBD11-OT1	11.4995	-0.172834	0.622281	-0.277743	0.78121	0.884446
ENSG00000043039.7_BARX2	1077.67	-0.0424318	0.152643	-0.277981	0.781027	0.884353
ENSG00000185666.15_SYN3	34.9371	-0.118233	0.42488	-0.278274	0.780802	0.884155
ENSG00000171695.10_LKAAEAR1	21.3003	-0.154074	0.552654	-0.27879	0.780406	0.883878
ENSG00000215301.11_DDX3X	25353.9	-0.0511017	0.183228	-0.278897	0.780324	0.883878
ENSG00000279283.1_AC131009.4	13.1535	-0.178654	0.638544	-0.279784	0.779644	0.883241
ENSG00000160207.9_HSF2BP	73.8389	-0.103131	0.367988	-0.280257	0.77928	0.883005
ENSG00000230071.2_RPL4P6	15.06	-0.165241	0.589494	-0.280309	0.77924	0.883005
ENSG00000011638.10_TMEM159	127.12	-0.0614635	0.218157	-0.28174	0.778143	0.882053
ENSG00000281398.4_SNHG4	1183.71	-0.0477361	0.168629	-0.283084	0.777113	0.881225
ENSG00000156110.14_ADK	1255	-0.0495205	0.174611	-0.283604	0.776714	0.880886
ENSG00000152601.17_MBNL1	2139.89	-0.0625113	0.220375	-0.283659	0.776672	0.880886
ENSG00000272758.6_AC083798.2	111.584	-0.119984	0.422104	-0.284253	0.776217	0.880645
ENSG00000116001.17_TIA1	1271.77	-0.0605362	0.212917	-0.284318	0.776167	0.880645
ENSG00000276259.1_AC009118.3	19.1988	-0.185987	0.653952	-0.284405	0.7761	0.880644
ENSG00000005339.15_CREBBP	3694.17	-0.0564487	0.198454	-0.284442	0.776072	0.880644
ENSG00000173653.8_RCE1	1086.05	-0.0419722	0.147513	-0.284533	0.776002	0.880644
ENSG00000068028.17_RASSF1	1238.01	-0.0496902	0.174536	-0.284699	0.775875	0.880559
ENSG00000169609.14_C15orf40	756.761	-0.0360434	0.126375	-0.28521	0.775483	0.880228
ENSG00000164989.17_CCDC171	79.0728	-0.0729195	0.255566	-0.285325	0.775395	0.880185
ENSG00000166801.16_FAM111A	438.616	-0.062957	0.220595	-0.285396	0.775341	0.88018
ENSG00000151247.12_EIF4E	1757.61	-0.0593287	0.207643	-0.285724	0.775089	0.879967
ENSG00000117419.16_ERI3	4397.32	-0.0425256	0.148719	-0.285946	0.774919	0.879872
ENSG00000196636.8_SDHAF3	538.92	-0.0641153	0.223995	-0.286236	0.774698	0.879847
ENSG00000231871.5_IPO9-AS1	70.1852	-0.106598	0.37236	-0.286277	0.774666	0.879847
ENSG00000123200.16_ZC3H13	6677.81	-0.0546564	0.190735	-0.286556	0.774452	0.879739
ENSG00000189306.11_RRP7A	7490.61	-0.0417386	0.145608	-0.28665	0.77438	0.879739
ENSG00000091009.8_RBM27	1968	-0.0537567	0.187494	-0.286711	0.774333	0.879739
ENSG00000104133.15_SPG11	1847.98	-0.0419744	0.146319	-0.28687	0.774212	0.879739
ENSG00000272356.1_AL080317.2	42.6917	-0.10109	0.352341	-0.286911	0.774181	0.879739
ENSG00000137760.15_ALKBH8	392.263	-0.0636888	0.221931	-0.286975	0.774131	0.879739
ENSG00000277117.5_FP565260.3	119.277	-0.0834324	0.290705	-0.287	0.774112	0.879739
ENSG00000280099.1_AL603750.1	85.1981	-0.072037	0.250962	-0.287044	0.774079	0.879739
ENSG00000171517.6_LPAR3	571.782	-0.0377247	0.131386	-0.287129	0.774013	0.879739
ENSG00000082397.17_EPB41L3	6132.59	-0.0218644	0.0759737	-0.287789	0.773508	0.879516
ENSG00000268083.5_AC008982.1	13.0337	-0.201407	0.699181	-0.288061	0.7733	0.87947
ENSG00000168615.12_ADAM9	3333.1	-0.0548672	0.190411	-0.288151	0.773231	0.87947
ENSG00000228606.3_AL139011.1	14.7739	-0.207793	0.721064	-0.288175	0.773213	0.87947
ENSG00000253861.1_SLC2A3P1	176.315	-0.414284	1.43648	-0.288402	0.773039	0.87947
ENSG00000100294.13_MCAT	2041.3	-0.0485267	0.168239	-0.288438	0.773011	0.87947
ENSG00000267096.1_AC008735.1	12.7597	-0.228417	0.790817	-0.288836	0.772707	0.879345
ENSG00000064102.15_INTS13	1966.28	-0.0612542	0.211837	-0.289157	0.772461	0.87918
ENSG00000108774.15_RAB5C	6821.49	-0.0373393	0.12888	-0.289722	0.772029	0.879029
ENSG00000184083.12_FAM120C	351.158	-0.0608443	0.209985	-0.289756	0.772003	0.879029
ENSG00000168491.10_CCDC110	39.1202	-0.137098	0.471456	-0.290797	0.771207	0.87832
ENSG00000072163.20_LIMS2	26.4586	-0.123543	0.424656	-0.290925	0.771109	0.878311
ENSG00000198225.5_FKBP1C	26.5455	-0.133613	0.457977	-0.291746	0.770481	0.877834
ENSG00000077463.15_SIRT6	1485.17	-0.0689294	0.235947	-0.292139	0.77018	0.877605
ENSG00000139197.11_PEX5	2697.61	-0.033248	0.11362	-0.292626	0.769808	0.877409
ENSG00000282542.1_AC008993.1	32.4311	-0.111235	0.380093	-0.292652	0.769788	0.877409
ENSG00000279800.2_BCLAF1P2	84.5405	-0.111221	0.379833	-0.292816	0.769663	0.877357
ENSG00000188343.13_CIBAR1	996.052	-0.0587728	0.20065	-0.292912	0.76959	0.877357
ENSG00000198265.12_HELZ	2099.17	-0.0455339	0.155428	-0.292957	0.769555	0.877357
ENSG00000242086.8_MUC20-OT1	812.337	-0.0371404	0.126679	-0.293186	0.76938	0.877319
ENSG00000103811.17_CTSH	125.176	-0.0680498	0.231976	-0.293349	0.769255	0.877233
ENSG00000174173.7_TRMT10C	971.326	-0.0802516	0.2731	-0.293855	0.768869	0.876906
ENSG00000140534.14_TICRR	4513.7	-0.029866	0.101538	-0.294137	0.768653	0.876738
ENSG00000166896.9_ATP23	186.904	-0.0578477	0.196374	-0.294579	0.768315	0.876547
ENSG00000028116.18_VRK2	337.149	-0.0681404	0.231311	-0.294583	0.768312	0.876547
ENSG00000166200.15_COPS2	2156.08	-0.109265	0.370802	-0.294673	0.768244	0.876547
ENSG00000187796.15_CARD9	468.596	-0.0675292	0.228983	-0.29491	0.768063	0.876547
ENSG00000073050.12_XRCC1	4968.87	-0.045277	0.153512	-0.29494	0.76804	0.876547
ENSG00000237296.9_SMG1P1	237.734	-0.0781537	0.2649	-0.295032	0.76797	0.876547
ENSG00000168496.4_FEN1	5692.76	-0.0417669	0.141565	-0.295037	0.767966	0.876547
ENSG00000282416.1_AC092299.1	371.94	-0.07638	0.258391	-0.295599	0.767536	0.876238
ENSG00000273888.1_FRMD6-AS1	22.8434	-0.141038	0.476981	-0.29569	0.767467	0.876216
ENSG00000222014.6_RAB6C	16.5866	-0.196639	0.66499	-0.295702	0.767457	0.876216
ENSG00000105364.14_MRPL4	6687.2	-0.0659707	0.223065	-0.295746	0.767424	0.876216
ENSG00000108395.14_TRIM37	2394.39	-0.0464305	0.156924	-0.295878	0.767323	0.876216
ENSG00000114857.18_NKTR	3158.77	-0.0702283	0.236513	-0.296932	0.766519	0.875417
ENSG00000113649.11_TCERG1	5474.19	-0.0469676	0.158107	-0.297061	0.76642	0.875361
ENSG00000263756.1_AL645941.3	143.483	-0.416235	1.40102	-0.297095	0.766394	0.875361
ENSG00000156958.15_GALK2	457.529	-0.0432868	0.1456	-0.297299	0.766238	0.875324
ENSG00000241839.10_PLEKHO2	364.028	-0.0607704	0.20409	-0.297763	0.765884	0.87509
ENSG00000185261.14_KIAA0825	17.9156	-0.150319	0.504743	-0.297813	0.765846	0.87509
ENSG00000280734.3_LINC01232	49.2998	-0.106013	0.35587	-0.297899	0.765781	0.875085
ENSG00000197586.13_ENTPD6	5537.05	-0.0484682	0.162693	-0.297913	0.76577	0.875085
ENSG00000154710.18_RABGEF1	1000.22	-0.0367594	0.123303	-0.298122	0.76561	0.875061
ENSG00000166181.13_API5	4340.71	-0.0687079	0.230117	-0.298578	0.765262	0.874834
ENSG00000271978.1_AL359643.2	21.6916	-0.139209	0.46601	-0.298726	0.765149	0.874819
ENSG00000120992.18_LYPLA1	1546.17	-0.0723604	0.242187	-0.298779	0.765109	0.874819
ENSG00000257599.3_OVCH1-AS1	11.8402	-0.1815	0.607078	-0.298973	0.76496	0.874716
ENSG00000182628.13_SKA2	1808.5	-0.0680767	0.227668	-0.299017	0.764927	0.874716
ENSG00000144339.12_TMEFF2	43.2797	-0.131885	0.440623	-0.299314	0.764701	0.874575
ENSG00000071894.17_CPSF1	8366	-0.0551734	0.184324	-0.299328	0.76469	0.874575
ENSG00000004700.16_RECQL	1876.8	-0.0632945	0.211301	-0.299547	0.764523	0.8745
ENSG00000213015.9_ZNF580	2188.61	-0.0782947	0.260878	-0.30012	0.764086	0.87417
ENSG00000149716.13_LTO1	862.28	-0.0376007	0.125216	-0.300287	0.763959	0.87417
ENSG00000112541.16_PDE10A	1084.46	-0.0578205	0.192279	-0.300711	0.763635	0.873996
ENSG00000279613.1_AC124283.5	11.229	-0.188545	0.626752	-0.300829	0.763545	0.873996
ENSG00000224358.1_TMCO1-AS1	37.7704	-0.107968	0.358807	-0.300909	0.763484	0.873993
ENSG00000127914.17_AKAP9	3051.29	-0.137354	0.456287	-0.301025	0.763395	0.873949
ENSG00000124151.19_NCOA3	1624.87	-0.0422924	0.140359	-0.301315	0.763174	0.873873
ENSG00000182544.9_MFSD5	1204.31	-0.0395432	0.131212	-0.301369	0.763133	0.873873
ENSG00000196642.19_RABL6	13310.4	-0.0554692	0.18377	-0.30184	0.762774	0.873692
ENSG00000113638.14_TTC33	609.471	-0.0654923	0.216891	-0.30196	0.762683	0.873645
ENSG00000184451.5_CCR10	59.8889	-0.113782	0.376268	-0.302397	0.76235	0.87332
ENSG00000279456.1_AL353763.1	37.8691	-0.114999	0.379353	-0.303146	0.761779	0.872893
ENSG00000011132.12_APBA3	1050.02	-0.0691835	0.228217	-0.303147	0.761778	0.872893
ENSG00000188807.13_TMEM201	5060.92	-0.0596784	0.196658	-0.303463	0.761537	0.87273
ENSG00000073605.18_GSDMB	726.388	-0.0523177	0.172331	-0.303588	0.761442	0.872696
ENSG00000225507.1_AC069282.1	10.8866	-0.212175	0.697985	-0.303982	0.761142	0.872447
ENSG00000013375.16_PGM3	3317.05	-0.0557121	0.183172	-0.304152	0.761012	0.872355
ENSG00000103021.9_CCDC113	173.71	-0.055396	0.182123	-0.304168	0.761	0.872355
ENSG00000129083.13_COPB1	3929.99	-0.0529204	0.173786	-0.304514	0.760736	0.872267
ENSG00000180773.15_SLC36A4	409.183	-0.0751945	0.24671	-0.30479	0.760526	0.872109
ENSG00000105171.10_POP4	4172.13	-0.035082	0.114953	-0.305186	0.760224	0.87185
ENSG00000066557.6_LRRC40	1052.04	-0.0822864	0.269562	-0.305259	0.760169	0.871843
ENSG00000243414.6_TICAM2	44.165	-0.152052	0.497651	-0.305539	0.759956	0.871671
ENSG00000068394.11_GPKOW	1502.63	-0.060037	0.196442	-0.305622	0.759892	0.871671
ENSG00000213918.10_DNASE1	1097.77	-0.0458239	0.149915	-0.305665	0.759859	0.871671
ENSG00000168894.10_RNF181	663.249	-0.0772686	0.252704	-0.305767	0.759782	0.871671
ENSG00000041988.15_THAP3	1808.16	-0.0619975	0.202659	-0.30592	0.759665	0.871671
ENSG00000215866.8_LINC01356	27.0497	-0.128108	0.418466	-0.306136	0.759501	0.871589
ENSG00000287896.1_AC073548.2	15.5439	-0.179538	0.586006	-0.306376	0.759318	0.871436
ENSG00000141526.17_SLC16A3	32.3152	-0.137743	0.449134	-0.306686	0.759082	0.871279
ENSG00000138400.13_MDH1B	21.2269	-0.133665	0.435685	-0.306792	0.759002	0.871243
ENSG00000139624.14_CERS5	1554.82	-0.0456214	0.148515	-0.307183	0.758704	0.871242
ENSG00000279504.1_AD001527.2	21.0248	-0.205183	0.666996	-0.307623	0.758369	0.870969
ENSG00000114745.13_GORASP1	1497.13	-0.0402443	0.130587	-0.308179	0.757946	0.870656
ENSG00000106052.13_TAX1BP1	2972.9	-0.0615052	0.199396	-0.308457	0.757735	0.87047
ENSG00000188931.4_CFAP126	14.177	-0.172703	0.55916	-0.308862	0.757426	0.870343
ENSG00000284954.1_AL662884.3	18.4464	-0.164817	0.533443	-0.308968	0.757346	0.870307
ENSG00000186710.11_CFAP73	26.8336	-0.134764	0.436056	-0.309052	0.757282	0.870291
ENSG00000114902.14_SPCS1	1504.29	-0.0380112	0.122932	-0.309204	0.757166	0.870214
ENSG00000283761.1_AC118553.2	108.953	-0.129153	0.417435	-0.309397	0.75702	0.87016
ENSG00000058600.16_POLR3E	3180.98	-0.050912	0.164452	-0.309585	0.756877	0.87016
ENSG00000149782.12_PLCB3	1809.38	-0.0554208	0.179014	-0.309589	0.756874	0.87016
ENSG00000261420.1_AL022069.1	17.0357	-0.206835	0.667707	-0.309769	0.756737	0.870151
ENSG00000001036.14_FUCA2	3282.95	-0.0395479	0.127626	-0.309873	0.756657	0.870141
ENSG00000286699.1_AC084198.4	43.0581	-0.114228	0.36847	-0.310006	0.756557	0.870082
ENSG00000123064.13_DDX54	12538.7	-0.0611469	0.197002	-0.310387	0.756267	0.869806
ENSG00000101421.4_CHMP4B	5281.1	-0.0398211	0.128294	-0.310389	0.756265	0.869806
ENSG00000107643.16_MAPK8	1275.15	-0.0715527	0.230321	-0.310665	0.756055	0.869754
ENSG00000169519.21_METTL15	468.697	-0.0717113	0.23049	-0.311126	0.755705	0.869614
ENSG00000134198.10_TSPAN2	68.7008	-0.0805686	0.25887	-0.311231	0.755625	0.869579
ENSG00000166226.13_CCT2	15745	-0.0444978	0.142945	-0.311293	0.755578	0.869579
ENSG00000226360.5_RPL10AP6	38.8067	-0.138774	0.444798	-0.311995	0.755045	0.869195
ENSG00000085514.16_PILRA	30.2805	-0.148377	0.475219	-0.312229	0.754867	0.869048
ENSG00000226174.7_TEX22	33.0589	-0.121519	0.388991	-0.312395	0.75474	0.868959
ENSG00000156515.23_HK1	6530.14	-0.0422236	0.134967	-0.312844	0.754399	0.868623
ENSG00000127663.15_KDM4B	4534.15	-0.0517878	0.165432	-0.313046	0.754246	0.86856
ENSG00000285331.2_AC090517.5	24.0912	-0.147577	0.471271	-0.313147	0.754169	0.868528
ENSG00000163064.7_EN1	50.8393	-0.118911	0.379521	-0.313318	0.754039	0.868436
ENSG00000267121.6_AC008105.3	31.0212	-0.138211	0.440947	-0.313442	0.753945	0.868384
ENSG00000166272.18_WBP1L	1469.59	-0.0349527	0.111477	-0.31354	0.75387	0.868362
ENSG00000259803.7_SLC22A31	14.8442	-0.186566	0.594784	-0.313671	0.753771	0.868362
ENSG00000177150.13_FAM210A	721.474	-0.0554359	0.176521	-0.314047	0.753485	0.868246
ENSG00000114933.16_INO80D	520.347	-0.0715785	0.227483	-0.314655	0.753024	0.867919
ENSG00000167257.11_RNF214	924.979	-0.0360376	0.114509	-0.314714	0.752979	0.867919
ENSG00000077380.16_DYNC1I2	2485.7	-0.0462324	0.146801	-0.314933	0.752813	0.867888
ENSG00000106524.9_ANKMY2	630.417	-0.0542012	0.172056	-0.315021	0.752746	0.867888
ENSG00000052841.15_TTC17	2209.94	-0.0355609	0.112856	-0.315101	0.752685	0.867888
ENSG00000176022.7_B3GALT6	4276.75	-0.0548351	0.174022	-0.315104	0.752683	0.867888
ENSG00000248569.1_AC026410.3	62.6859	-0.108689	0.344814	-0.315211	0.752602	0.867888
ENSG00000265511.1_AC020558.2	11.4167	-0.214085	0.678825	-0.315375	0.752477	0.867888
ENSG00000285803.1_AL442003.1	41.0676	-0.107852	0.341847	-0.315498	0.752383	0.867888
ENSG00000014919.13_COX15	2358.43	-0.0427249	0.135137	-0.31616	0.751881	0.867701
ENSG00000169189.17_NSMCE1	1262.02	-0.0557668	0.176204	-0.31649	0.75163	0.867487
ENSG00000160551.11_TAOK1	4061.67	-0.0741238	0.234192	-0.316509	0.751616	0.867487
ENSG00000174514.13_MFSD4A	37.0044	-0.113197	0.357299	-0.316813	0.751386	0.867487
ENSG00000265690.7_AC074143.1	104.678	-0.1208	0.381255	-0.316848	0.751359	0.867487
ENSG00000235411.1_DRG1P1	15.7202	-0.178451	0.561829	-0.317626	0.750769	0.867195
ENSG00000047597.7_XK	273.4	-0.0798606	0.250992	-0.31818	0.750348	0.866854
ENSG00000271646.1_AC099343.3	80.0011	-0.0752954	0.236389	-0.318524	0.750088	0.866721
ENSG00000227199.1_ST7-AS1	67.7489	-0.100572	0.315657	-0.318612	0.750021	0.8667
ENSG00000230701.2_FBXW4P1	30.4869	-0.14837	0.465118	-0.318995	0.74973	0.866422
ENSG00000143970.17_ASXL2	1353.38	-0.0550855	0.172438	-0.319451	0.749385	0.866136
ENSG00000128482.16_RNF112	21.3126	-0.159124	0.497054	-0.320133	0.748867	0.865936
ENSG00000258539.1_AC068896.1	91.4055	-0.0894425	0.279255	-0.32029	0.748749	0.865856
ENSG00000264044.1_AC005726.2	11.6073	-0.215092	0.671144	-0.320486	0.7486	0.865741
ENSG00000115020.17_PIKFYVE	1698.49	-0.0690258	0.215375	-0.320491	0.748596	0.865741
ENSG00000125804.14_FAM182A	22.0757	-0.148133	0.462029	-0.320615	0.748503	0.865741
ENSG00000226942.2_IL9RP3	23.0448	-0.174733	0.544926	-0.320655	0.748472	0.865741
ENSG00000124920.14_MYRF	94.3815	-0.0853967	0.266229	-0.320763	0.74839	0.865741
ENSG00000214770.3_AL161756.1	26.6267	-0.141366	0.440433	-0.32097	0.748233	0.865658
ENSG00000239569.3_KMT2E-AS1	30.8103	-0.149011	0.464127	-0.321057	0.748167	0.865658
ENSG00000039560.14_RAI14	6104.82	-0.0418348	0.130173	-0.32138	0.747923	0.86547
ENSG00000160953.16_PWWP3A	2218.83	-0.0444399	0.137912	-0.322234	0.747275	0.865
ENSG00000105849.6_TWISTNB	1053.45	-0.0793042	0.246057	-0.3223	0.747226	0.865
ENSG00000146574.15_CCZ1B	427.721	-0.0459398	0.142508	-0.322366	0.747175	0.865
ENSG00000146006.8_LRRTM2	37.7894	-0.106586	0.330252	-0.32274	0.746892	0.864846
ENSG00000122958.15_VPS26A	2113.24	-0.118299	0.36584	-0.323361	0.746422	0.864472
ENSG00000183814.15_LIN9	1082.78	-0.0802516	0.248145	-0.323406	0.746388	0.864472
ENSG00000258725.2_PRC1-AS1	95.8241	-0.102877	0.317346	-0.324181	0.745801	0.863981
ENSG00000196912.12_ANKRD36B	297.768	-0.109057	0.33606	-0.324515	0.745548	0.863801
ENSG00000280198.1_AC087163.3	10.6245	-0.222076	0.682749	-0.325267	0.744979	0.863255
ENSG00000085872.15_CHERP	8755.19	-0.0575273	0.176784	-0.325411	0.74487	0.863221
ENSG00000091073.19_DTX2	574.411	-0.0792525	0.243468	-0.325515	0.744791	0.863221
ENSG00000064933.18_PMS1	761.806	-0.0854398	0.262428	-0.325574	0.744746	0.863221
ENSG00000237238.3_BMS1P10	11.6095	-0.217931	0.668994	-0.325759	0.744607	0.863221
ENSG00000234350.5_AC007405.1	9.90598	-0.220717	0.676439	-0.326292	0.744203	0.863038
ENSG00000059378.13_PARP12	963.458	-0.0363364	0.111292	-0.326496	0.744049	0.862916
ENSG00000138031.14_ADCY3	4139.08	-0.0464779	0.142039	-0.327221	0.743501	0.862636
ENSG00000139192.12_TAPBPL	12.6387	-0.226285	0.691035	-0.327458	0.743321	0.862584
ENSG00000174405.13_LIG4	774.87	-0.0905922	0.276576	-0.327549	0.743253	0.862561
ENSG00000092010.15_PSME1	2564.72	-0.0491726	0.150044	-0.327721	0.743122	0.862561
ENSG00000151553.15_FAM160B1	1008.41	-0.073603	0.224564	-0.32776	0.743093	0.862561
ENSG00000143401.15_ANP32E	3870	-0.0838524	0.255599	-0.328062	0.742864	0.862532
ENSG00000093010.14_COMT	2732.27	-0.0635084	0.193122	-0.328852	0.742268	0.861987
ENSG00000128563.13_PRKRIP1	3291.16	-0.0450167	0.136832	-0.328993	0.742161	0.861919
ENSG00000224186.8_C5orf66	175.232	-0.060354	0.183361	-0.329153	0.74204	0.861893
ENSG00000092208.17_GEMIN2	587.929	-0.0616009	0.186755	-0.329848	0.741514	0.861396
ENSG00000245156.1_AP001107.1	22.338	-0.156404	0.474132	-0.329873	0.741496	0.861396
ENSG00000136444.10_RSAD1	1915.94	-0.0391573	0.11868	-0.329942	0.741444	0.861396
ENSG00000145982.13_FARS2	580.312	-0.0515443	0.156206	-0.329977	0.741418	0.861396
ENSG00000213465.8_ARL2	3495.3	-0.0570732	0.17286	-0.33017	0.741271	0.861377
ENSG00000155465.20_SLC7A7	12.7446	-0.18945	0.573786	-0.330175	0.741268	0.861377
ENSG00000174130.12_TLR6	21.0209	-0.173328	0.52481	-0.330269	0.741197	0.861377
ENSG00000125484.12_GTF3C4	4114.65	-0.0446025	0.134987	-0.33042	0.741082	0.861377
ENSG00000230715.3_AC018638.2	32.6144	-0.147171	0.444953	-0.330757	0.740828	0.861281
ENSG00000132294.15_EFR3A	530.599	-0.0834957	0.252389	-0.330822	0.740779	0.861281
ENSG00000198231.13_DDX42	8258.05	-0.0342694	0.103522	-0.331036	0.740617	0.86115
ENSG00000129680.16_MAP7D3	2603.02	-0.0461677	0.139422	-0.331138	0.74054	0.861121
ENSG00000015133.19_CCDC88C	2255.13	-0.0525045	0.15836	-0.331553	0.740227	0.860924
ENSG00000286223.1_AC064836.3	11.0884	-0.222178	0.669224	-0.331994	0.739894	0.86065
ENSG00000227518.5_AL928970.1	68.0351	-0.127889	0.385183	-0.332021	0.739873	0.86065
ENSG00000288066.1_AC097448.1	134.062	-0.121359	0.365265	-0.332251	0.7397	0.860538
ENSG00000018408.15_WWTR1	1222.01	-0.0472422	0.141684	-0.333433	0.738807	0.859898
ENSG00000121274.13_TENT4B	925.519	-0.0592322	0.177623	-0.333472	0.738778	0.859898
ENSG00000163681.16_SLMAP	2418.1	-0.0382881	0.114399	-0.334689	0.737859	0.859249
ENSG00000228716.7_DHFR	12159.4	-0.0582765	0.174065	-0.334797	0.737778	0.859212
ENSG00000285160.1_AL139082.2	10.4056	-0.312037	0.931605	-0.334946	0.737666	0.859138
ENSG00000143458.12_GABPB2	900.684	-0.047968	0.142384	-0.336892	0.736198	0.858053
ENSG00000241878.11_PISD	2177.62	-0.0507618	0.150662	-0.336925	0.736174	0.858053
ENSG00000105612.9_DNASE2	1651.66	-0.0488416	0.144933	-0.336995	0.736121	0.858053
ENSG00000275807.1_AC145285.6	147.484	-0.112813	0.334751	-0.337006	0.736112	0.858053
ENSG00000230513.2_THAP7-AS1	168.3	-0.0841921	0.249544	-0.337384	0.735827	0.857904
ENSG00000180957.18_PITPNB	4611.44	-0.0647716	0.191887	-0.33755	0.735702	0.857815
ENSG00000010017.13_RANBP9	2078.9	-0.0564604	0.167055	-0.337975	0.735382	0.857556
ENSG00000196497.17_IPO4	7264.6	-0.0555987	0.164256	-0.338488	0.734995	0.85729
ENSG00000183684.8_ALYREF	7317.28	-0.0573749	0.169395	-0.338705	0.734832	0.85721
ENSG00000106399.11_RPA3	623.648	-0.0629425	0.185768	-0.338823	0.734743	0.85721
ENSG00000167549.18_CORO6	578.852	-0.0656729	0.193708	-0.33903	0.734587	0.85714
ENSG00000152133.16_GPATCH11	773.356	-0.0801193	0.236068	-0.339391	0.734315	0.856936
ENSG00000075399.14_VPS9D1	918.58	-0.0792657	0.233495	-0.339475	0.734252	0.85692
ENSG00000138182.14_KIF20B	2707.19	-0.167462	0.493155	-0.339572	0.734179	0.856891
ENSG00000166197.17_NOLC1	17158	-0.0321464	0.0945959	-0.339828	0.733986	0.856754
ENSG00000164181.14_ELOVL7	507.956	-0.0933151	0.274468	-0.339986	0.733867	0.856698
ENSG00000228696.10_ARL17B	756.775	-0.0556564	0.163605	-0.340188	0.733715	0.856577
ENSG00000229119.3_AC026403.1	115.389	-0.386299	1.13445	-0.340517	0.733467	0.856472
ENSG00000167088.11_SNRPD1	3134.31	-0.054168	0.159056	-0.340559	0.733436	0.856472
ENSG00000163870.16_TPRA1	1677.76	-0.0690017	0.20254	-0.340682	0.733343	0.856472
ENSG00000013288.9_MAN2B2	1860.2	-0.0477647	0.139917	-0.341378	0.732819	0.856099
ENSG00000153406.13_NMRAL1	27.1151	-0.17565	0.514359	-0.341494	0.732732	0.856054
ENSG00000230149.2_AL021707.3	11.4066	-0.232002	0.677398	-0.34249	0.731982	0.855348
ENSG00000250546.6_AC079160.1	10.4191	-0.216054	0.630794	-0.342511	0.731967	0.855348
ENSG00000172409.6_CLP1	709.905	-0.0473375	0.138132	-0.342698	0.731825	0.855294
ENSG00000143228.13_NUF2	1424.07	-0.0725925	0.211461	-0.343291	0.73138	0.855042
ENSG00000100031.19_GGT1	181.257	-0.141229	0.411388	-0.343299	0.731374	0.855042
ENSG00000254873.1_AP001267.1	242.485	-0.235616	0.686172	-0.343377	0.731315	0.855042
ENSG00000128829.12_EIF2AK4	2819.09	-0.036433	0.105942	-0.343894	0.730926	0.854885
ENSG00000162645.13_GBP2	19.8435	-0.199092	0.57831	-0.344264	0.730648	0.854751
ENSG00000205572.10_SERF1B	1413.38	-0.048746	0.141557	-0.344357	0.730578	0.854751
ENSG00000260804.3_LINC01963	319.867	-0.0677109	0.196263	-0.345	0.730094	0.854504
ENSG00000120948.18_TARDBP	7906.98	-0.0510379	0.147745	-0.345446	0.729759	0.854169
ENSG00000273142.1_LINC02604	320.442	-0.112263	0.324575	-0.345877	0.729435	0.853846
ENSG00000268001.1_CARD8-AS1	93.0412	-0.0891772	0.257604	-0.346179	0.729208	0.853671
ENSG00000100036.13_SLC35E4	163.578	-0.106365	0.307051	-0.346407	0.729037	0.85355
ENSG00000163930.10_BAP1	6698.86	-0.0512271	0.147877	-0.346416	0.72903	0.85355
ENSG00000108423.15_TUBD1	497.661	-0.0694524	0.200444	-0.346492	0.728973	0.85355
ENSG00000287091.1_AC009961.3	21.2433	-0.165227	0.476622	-0.346662	0.728845	0.853496
ENSG00000183775.11_KCTD16	13.1155	-0.187477	0.540312	-0.346979	0.728607	0.853419
ENSG00000178104.19_PDE4DIP	5218.55	-0.0360968	0.103969	-0.347188	0.72845	0.853318
ENSG00000002586.20_PAR_Y_CD99	319.319	-0.55606	1.59885	-0.347788	0.727999	0.852913
ENSG00000269439.6_AC010618.3	14.4001	-0.226496	0.650791	-0.348032	0.727816	0.852802
ENSG00000267904.1_AC024075.1	16.8377	-0.19603	0.562559	-0.348461	0.727494	0.852595
ENSG00000167220.12_HDHD2	1349.39	-0.0445465	0.127626	-0.34904	0.72706	0.852256
ENSG00000261189.1_AL031058.1	63.4866	-0.11528	0.330232	-0.349089	0.727023	0.852256
ENSG00000100632.11_ERH	2879.88	-0.0801811	0.229647	-0.349149	0.726978	0.852256
ENSG00000133124.11_IRS4	29868.2	-0.0545067	0.156093	-0.349193	0.726944	0.852256
ENSG00000135537.17_AFG1L	183.714	-0.0863674	0.247325	-0.349206	0.726935	0.852256
ENSG00000256616.3_AP002414.2	17.7635	-0.162171	0.464311	-0.349272	0.726885	0.852256
ENSG00000254681.6_PKD1P5	120.343	-0.0860985	0.246455	-0.349347	0.726829	0.852256
ENSG00000145214.14_DGKQ	586.301	-0.0797849	0.228173	-0.349669	0.726587	0.852256
ENSG00000009950.16_MLXIPL	226.824	-0.0734149	0.20975	-0.350011	0.72633	0.852082
ENSG00000166847.10_DCTN5	4169.19	-0.0440268	0.125701	-0.350252	0.72615	0.851959
ENSG00000214753.4_HNRNPUL2	5951.77	-0.0349161	0.099678	-0.350289	0.726122	0.851959
ENSG00000168234.13_TTC39C	552.083	-0.0514533	0.146779	-0.350549	0.725927	0.851836
ENSG00000129636.13_ITFG1	979.779	-0.0649321	0.184965	-0.351051	0.72555	0.851451
ENSG00000160401.15_CFAP157	61.966	-0.125436	0.356954	-0.351407	0.725283	0.8513
ENSG00000150787.8_PTS	897.662	-0.0620577	0.176131	-0.352339	0.724584	0.850544
ENSG00000178252.18_WDR6	8592.28	-0.0529231	0.150129	-0.352516	0.724451	0.850544
ENSG00000118004.18_COLEC11	11.5931	-0.267114	0.757713	-0.352526	0.724444	0.850544
ENSG00000122435.10_TRMT13	820.96	-0.0995962	0.282293	-0.352812	0.72423	0.850544
ENSG00000163666.10_HESX1	12.4509	-0.204749	0.580256	-0.35286	0.724193	0.850544
ENSG00000154274.15_C4orf19	29.9266	-0.171591	0.486003	-0.353066	0.724039	0.850472
ENSG00000139182.15_CLSTN3	2385.08	-0.0640499	0.181387	-0.353111	0.724005	0.850472
ENSG00000239407.5_Z68871.1	46.1474	-0.131574	0.37181	-0.353876	0.723432	0.850042
ENSG00000163374.19_YY1AP1	3094.83	-0.0405075	0.114433	-0.353986	0.72335	0.850002
ENSG00000141376.22_BCAS3	1519.54	-0.0375042	0.105936	-0.354026	0.72332	0.850002
ENSG00000152495.11_CAMK4	769.058	-0.0700983	0.197989	-0.354052	0.7233	0.850002
ENSG00000259917.1_HNRNPLP2	72.0718	-0.0964057	0.2719	-0.354563	0.722917	0.849834
ENSG00000165417.12_GTF2A1	1066.96	-0.086274	0.242458	-0.355832	0.721967	0.848944
ENSG00000164978.18_NUDT2	418.725	-0.0683469	0.191952	-0.356063	0.721793	0.848853
ENSG00000107789.16_MINPP1	1929.99	-0.0486937	0.136653	-0.356331	0.721593	0.84875
ENSG00000239218.2_RPS20P22	16.0836	-0.197806	0.554342	-0.35683	0.721219	0.848492
ENSG00000128872.10_TMOD2	1145.7	-0.0667827	0.187107	-0.356922	0.72115	0.848492
ENSG00000282033.1_AC074387.1	14.4482	-0.191607	0.536606	-0.357071	0.721038	0.848419
ENSG00000232303.2_DFFBP1	10.5306	-0.290219	0.812511	-0.357187	0.720951	0.848419
ENSG00000249673.7_NOP14-AS1	664.119	-0.0591332	0.165485	-0.357332	0.720843	0.848365
ENSG00000260367.2_AC109460.1	18.3814	-0.198001	0.553878	-0.357482	0.720731	0.848365
ENSG00000112200.17_ZNF451	1810.47	-0.0802328	0.224311	-0.357685	0.720579	0.848365
ENSG00000180900.20_SCRIB	13199.3	-0.081296	0.227202	-0.357814	0.720482	0.848332
ENSG00000043093.15_DCUN1D1	1201.27	-0.144225	0.40305	-0.357835	0.720467	0.848332
ENSG00000113845.10_TIMMDC1	1932.01	-0.0464207	0.129707	-0.357888	0.720427	0.848332
ENSG00000273398.6_AC017083.3	25.995	-0.212106	0.591628	-0.358513	0.719959	0.847944
ENSG00000279392.1_AL158801.5	27.3172	-0.178299	0.497264	-0.358561	0.719924	0.847944
ENSG00000101181.17_MTG2	2688.99	-0.0610132	0.170101	-0.358688	0.719829	0.847944
ENSG00000069248.12_NUP133	6940.43	-0.0517824	0.144007	-0.359583	0.719159	0.847568
ENSG00000272031.3_ANKRD34A	185.092	-0.0860326	0.239122	-0.359785	0.719008	0.847503
ENSG00000179715.13_PCED1B	11.3854	-0.264323	0.734539	-0.359848	0.718961	0.847503
ENSG00000144214.10_LYG1	19.2866	-0.190481	0.52876	-0.36024	0.718667	0.847273
ENSG00000169891.18_REPS2	165.818	-0.0870912	0.241576	-0.360513	0.718464	0.847089
ENSG00000168702.18_LRP1B	414.775	-0.0720648	0.199612	-0.361024	0.718081	0.846695
ENSG00000253626.3_EIF5AL1	353.656	-0.0717308	0.198602	-0.361179	0.717966	0.846616
ENSG00000267365.1_KCNJ2-AS1	22.6546	-0.150066	0.415126	-0.361495	0.717729	0.846393
ENSG00000216895.9_AC009403.1	126.488	-0.0753605	0.20838	-0.36165	0.717614	0.846393
ENSG00000158092.7_NCK1	428.01	-0.0664857	0.183739	-0.361849	0.717465	0.846309
ENSG00000246777.1_AC044802.1	17.9796	-0.218469	0.603266	-0.362143	0.717245	0.846106
ENSG00000188002.10_AC026412.1	255.288	-0.0603843	0.166623	-0.3624	0.717053	0.846058
ENSG00000165644.11_COMTD1	1610.76	-0.0929762	0.256504	-0.362475	0.716997	0.846058
ENSG00000217165.1_ANKRD18EP	130.207	-0.137089	0.377176	-0.363461	0.71626	0.845568
ENSG00000280832.1_GSEC	22.66	-0.155056	0.426348	-0.363683	0.716095	0.845429
ENSG00000005007.13_UPF1	9516.26	-0.0551117	0.151502	-0.363768	0.716031	0.845411
ENSG00000248590.2_GLDCP1	13.9231	-0.204215	0.560852	-0.364115	0.715772	0.845267
ENSG00000169418.10_NPR1	56.6018	-0.114748	0.314173	-0.36524	0.714932	0.844567
ENSG00000137955.16_RABGGTB	1845.03	-0.0867764	0.237477	-0.365409	0.714806	0.844525
ENSG00000130935.10_NOL11	3699.4	-0.0665916	0.182089	-0.365709	0.714582	0.84438
ENSG00000163376.11_KBTBD8	391.213	-0.0898318	0.245623	-0.365731	0.714566	0.84438
ENSG00000102178.13_UBL4A	5820.98	-0.0552724	0.150978	-0.366095	0.714294	0.84421
ENSG00000104880.18_ARHGEF18	3890.46	-0.0592851	0.161715	-0.366603	0.713915	0.844088
ENSG00000198108.4_CHSY3	95.5099	-0.110702	0.301938	-0.366638	0.713889	0.844088
ENSG00000259462.3_CPEB1-AS1	12.8492	-0.228453	0.622599	-0.366935	0.713668	0.843947
ENSG00000008382.16_MPND	1171.32	-0.0711407	0.19386	-0.36697	0.713641	0.843947
ENSG00000277400.1_AC145212.1	96.235	-0.112357	0.306157	-0.366991	0.713626	0.843947
ENSG00000243147.8_MRPL33	414.363	-0.0765905	0.208695	-0.366998	0.713621	0.843947
ENSG00000170325.14_PRDM10	552.606	-0.0561716	0.152975	-0.367195	0.713473	0.843947
ENSG00000105928.16_GSDME	353.8	-0.0540486	0.147113	-0.367396	0.713324	0.843947
ENSG00000165527.7_ARF6	4693.47	-0.0453477	0.123412	-0.36745	0.713283	0.843947
ENSG00000146670.10_CDCA5	3903.62	-0.0381085	0.103691	-0.36752	0.713231	0.843947
ENSG00000150753.12_CCT5	36083.3	-0.0477022	0.129674	-0.367863	0.712975	0.843947
ENSG00000111670.16_GNPTAB	2480.34	-0.0771522	0.209687	-0.36794	0.712918	0.843943
ENSG00000287608.1_AC022137.4	11.3109	-0.253433	0.688579	-0.368052	0.712835	0.843943
ENSG00000182179.13_UBA7	35.9453	-0.136623	0.370828	-0.368426	0.712555	0.843855
ENSG00000276509.1_AC239799.1	27.779	-0.169356	0.459628	-0.368463	0.712528	0.843855
ENSG00000138160.6_KIF11	4690.85	-0.0898876	0.243917	-0.368517	0.712487	0.843855
ENSG00000143436.11_MRPL9	3109.84	-0.0512154	0.138651	-0.369384	0.711842	0.843293
ENSG00000272523.1_LINC01023	28.8207	-0.165321	0.447046	-0.369807	0.711526	0.843033
ENSG00000132429.10_POPDC3	332.077	-0.0653132	0.176448	-0.370155	0.711267	0.84284
ENSG00000108666.10_C17orf75	929.251	-0.0545934	0.147482	-0.37017	0.711256	0.84284
ENSG00000171045.16_TSNARE1	273.387	-0.0825711	0.223023	-0.370235	0.711207	0.84284
ENSG00000268903.1_AL627309.6	68.5788	-0.18171	0.490566	-0.370408	0.711078	0.84284
ENSG00000155657.27_TTN	174.148	-0.102073	0.275507	-0.370492	0.711016	0.842825
ENSG00000160050.15_CCDC28B	753.123	-0.0713057	0.192111	-0.371169	0.710512	0.842285
ENSG00000120519.15_SLC10A7	158.291	-0.107125	0.288534	-0.371273	0.710435	0.84225
ENSG00000178343.5_SHISA3	48.9462	-0.13045	0.351169	-0.371473	0.710285	0.84213
ENSG00000237499.7_WAKMAR2	9.88032	-0.27112	0.729476	-0.371665	0.710143	0.842017
ENSG00000258708.1_SLC25A21-AS1	87.4861	-0.0910169	0.24461	-0.37209	0.709826	0.841755
ENSG00000172270.20_BSG	26203.1	-0.064553	0.173359	-0.372367	0.70962	0.841568
ENSG00000197102.12_DYNC1H1	36332.3	-0.0471859	0.126509	-0.372984	0.70916	0.841249
ENSG00000165215.6_CLDN3	48.6135	-0.157989	0.423291	-0.37324	0.70897	0.841081
ENSG00000143756.12_FBXO28	3216.27	-0.074599	0.199811	-0.373348	0.708889	0.841042
ENSG00000224470.8_ATXN1L	2315.36	-0.0309853	0.0829289	-0.373636	0.708675	0.8409
ENSG00000131725.14_WDR44	1259.84	-0.0663221	0.177486	-0.373674	0.708647	0.8409
ENSG00000104047.15_DTWD1	313.42	-0.0913869	0.244453	-0.373843	0.708521	0.840832
ENSG00000186364.12_NUDT17	206.204	-0.072498	0.193856	-0.373979	0.70842	0.840825
ENSG00000119574.13_ZBTB45	1047.9	-0.110168	0.294369	-0.37425	0.708219	0.840642
ENSG00000099338.23_CATSPERG	42.8546	-0.134649	0.357564	-0.376572	0.706492	0.839045
ENSG00000100330.16_MTMR3	2946.26	-0.0302713	0.0803753	-0.376624	0.706453	0.839045
ENSG00000119943.13_PYROXD2	14.34	-0.21247	0.563718	-0.376908	0.706242	0.838918
ENSG00000165370.3_GPR101	37.6069	-0.149522	0.396547	-0.377059	0.706129	0.838892
ENSG00000070367.16_EXOC5	1838.95	-0.110145	0.292099	-0.377081	0.706113	0.838892
ENSG00000039123.16_MTREX	4529.52	-0.0840612	0.222885	-0.37715	0.706062	0.838892
ENSG00000198569.10_SLC34A3	9.95545	-0.276659	0.733514	-0.377169	0.706048	0.838892
ENSG00000164949.8_GEM	97.0856	-0.121583	0.322193	-0.37736	0.705906	0.838892
ENSG00000115368.10_WDR75	1587.89	-0.0913754	0.242122	-0.377395	0.70588	0.838892
ENSG00000233885.7_YEATS2-AS1	71.9402	-0.146983	0.38895	-0.377896	0.705508	0.838556
ENSG00000261377.5_PDCD6IPP2	149.613	-0.0786903	0.20811	-0.378118	0.705343	0.838473
ENSG00000147144.13_CCDC120	582.795	-0.0764588	0.202208	-0.37812	0.705342	0.838473
ENSG00000164306.11_PRIMPOL	280.184	-0.0907607	0.23967	-0.37869	0.704918	0.838252
ENSG00000239883.8_PARGP1	134.322	-0.0830396	0.219236	-0.378767	0.704861	0.83824
ENSG00000066654.14_THUMPD1	1371.64	-0.0750125	0.198035	-0.378784	0.704848	0.83824
ENSG00000213085.10_CFAP45	33.1265	-0.19572	0.515865	-0.379402	0.70439	0.83785
ENSG00000272142.4_LYRM4-AS1	103.617	-0.0809008	0.212687	-0.380375	0.703667	0.83716
ENSG00000154511.12_DIPK1A	453.137	-0.116058	0.305057	-0.380448	0.703613	0.837152
ENSG00000107537.14_PHYH	470.703	-0.0580011	0.152399	-0.380586	0.703511	0.837087
ENSG00000164190.19_NIPBL	4810.65	-0.087693	0.230266	-0.380833	0.703327	0.836956
ENSG00000149806.11_FAU	7524.44	-0.0958496	0.251579	-0.380992	0.703209	0.836916
ENSG00000279089.1_AC005839.1	55.819	-0.137303	0.360209	-0.381177	0.703072	0.836905
ENSG00000167670.16_CHAF1A	11283.4	-0.0551512	0.144603	-0.381398	0.702908	0.836822
ENSG00000168273.8_SMIM4	167.81	-0.110413	0.288706	-0.38244	0.702135	0.836298
ENSG00000008128.23_CDK11A	2578.13	-0.0514525	0.134282	-0.383167	0.701596	0.835883
ENSG00000131943.18_C19orf12	2066.67	-0.0373796	0.0975519	-0.383177	0.701589	0.835883
ENSG00000182871.16_COL18A1	3177.25	-0.0894953	0.233504	-0.38327	0.70152	0.835883
ENSG00000245248.8_USP2-AS1	50.8005	-0.113703	0.296419	-0.383587	0.701285	0.835794
ENSG00000111361.13_EIF2B1	3883.16	-0.0537574	0.140113	-0.383671	0.701222	0.835777
ENSG00000100445.17_SDR39U1	2056.1	-0.0580988	0.151227	-0.384183	0.700843	0.835438
ENSG00000279970.1_AC023024.2	102.679	-0.0926805	0.241228	-0.384202	0.700829	0.835438
ENSG00000134369.15_NAV1	858.32	-0.0782233	0.203532	-0.384329	0.700734	0.835421
ENSG00000279348.1_AC012513.3	138.229	-0.109727	0.285451	-0.384398	0.700683	0.835421
ENSG00000267030.1_AC011498.2	18.7768	-0.201021	0.522014	-0.385087	0.700173	0.834922
ENSG00000138663.9_COPS4	1450.79	-0.0621224	0.161249	-0.385259	0.700046	0.834827
ENSG00000189114.8_BLOC1S3	739.365	-0.0677997	0.175977	-0.385276	0.700033	0.834827
ENSG00000103534.17_TMC5	203.863	-0.0707707	0.183536	-0.385595	0.699797	0.834699
ENSG00000281091.3_AL117327.1	10.847	-0.289116	0.749016	-0.385995	0.6995	0.834459
ENSG00000177098.9_SCN4B	146.335	-0.0915767	0.236822	-0.386689	0.698986	0.833902
ENSG00000123219.13_CENPK	744.15	-0.116601	0.301487	-0.386753	0.698939	0.833902
ENSG00000172340.15_SUCLG2	691.953	-0.0612825	0.158298	-0.387135	0.698657	0.833695
ENSG00000159674.12_SPON2	13.4534	-0.264989	0.684033	-0.387392	0.698466	0.833695
ENSG00000049323.16_LTBP1	2400.3	-0.0473103	0.121887	-0.38815	0.697905	0.833177
ENSG00000218283.2_MORF4L1P1	598.562	-0.0809645	0.208081	-0.389101	0.697201	0.832732
ENSG00000182685.7_BRICD5	330.979	-0.0770212	0.197408	-0.390162	0.696417	0.832065
ENSG00000129596.5_CDO1	494.644	-0.0553001	0.141644	-0.390416	0.696229	0.83191
ENSG00000138433.16_CIR1	798.819	-0.0856311	0.218785	-0.391393	0.695507	0.831386
ENSG00000185565.12_LSAMP	52.5001	-0.204289	0.521496	-0.391736	0.695253	0.831139
ENSG00000273619.1_AL121832.2	103.099	-0.132546	0.337996	-0.392152	0.694946	0.830941
ENSG00000176903.5_PNMA1	4104.54	-0.0419911	0.107022	-0.39236	0.694792	0.830888
ENSG00000213563.7_C8orf82	1034.62	-0.0973542	0.24803	-0.39251	0.694681	0.830851
ENSG00000285077.2_ARHGAP11B	305.46	-0.0915582	0.232344	-0.394063	0.693535	0.829649
ENSG00000185834.10_RPL12P4	102.647	-0.150679	0.382264	-0.394176	0.693451	0.829605
ENSG00000036257.13_CUL3	2906.39	-0.0814224	0.206444	-0.394405	0.693282	0.82946
ENSG00000232973.13_CYP1B1-AS1	10.1579	-0.351423	0.890683	-0.394554	0.693172	0.82944
ENSG00000204256.13_BRD2	30532.2	-0.0473603	0.120027	-0.394582	0.693152	0.82944
ENSG00000171311.13_EXOSC1	1581.23	-0.0487039	0.123429	-0.394589	0.693146	0.82944
ENSG00000163704.12_PRRT3	881.87	-0.0980382	0.248404	-0.394672	0.693085	0.82944
ENSG00000261126.7_RBFADN	58.1498	-0.14802	0.374896	-0.394829	0.692969	0.829423
ENSG00000283239.1_KBTBD11-OT1	10.8807	-0.475162	1.2023	-0.39521	0.692688	0.829238
ENSG00000172346.15_CSDC2	46.2132	-0.147232	0.372428	-0.395331	0.692599	0.829205
ENSG00000022840.16_RNF10	8568.89	-0.0482807	0.122118	-0.395361	0.692576	0.829205
ENSG00000287646.1_AC021701.1	10.3293	-0.295698	0.746811	-0.395948	0.692144	0.828999
ENSG00000227855.3_DPY19L2P3	50.0765	-0.161338	0.407448	-0.395972	0.692126	0.828999
ENSG00000226237.2_GAS1RR	11.6403	-0.284584	0.718429	-0.39612	0.692016	0.828959
ENSG00000279530.2_AC092881.1	19.2448	-0.272457	0.687613	-0.396236	0.691931	0.828914
ENSG00000197555.9_SIPA1L1	1912.52	-0.0427316	0.107843	-0.39624	0.691928	0.828914
ENSG00000246982.7_Z84485.1	15.2281	-0.231235	0.583502	-0.396289	0.691892	0.828914
ENSG00000007062.12_PROM1	102.843	-0.129155	0.324935	-0.397481	0.691013	0.828208
ENSG00000233588.1_CYP51A1P2	20.9936	-0.182614	0.458968	-0.397881	0.690718	0.827912
ENSG00000146729.10_NIPSNAP2	1114.32	-0.0592905	0.148999	-0.397925	0.690685	0.827912
ENSG00000075336.12_TIMM21	1298.47	-0.0645521	0.162197	-0.397986	0.69064	0.827912
ENSG00000263535.2_AK4P1	61.6309	-0.120756	0.303356	-0.398065	0.690583	0.827912
ENSG00000169955.7_ZNF747	893.127	-0.0568427	0.142706	-0.398321	0.690393	0.827804
ENSG00000100490.9_CDKL1	78.7618	-0.103919	0.260636	-0.398713	0.690105	0.827604
ENSG00000186715.11_MST1L	35.4621	-0.180348	0.452182	-0.39884	0.690011	0.827572
ENSG00000115875.19_SRSF7	8021.13	-0.0475756	0.11916	-0.399259	0.689702	0.827313
ENSG00000235370.6_DNM1P51	72.1514	-0.133035	0.333078	-0.39941	0.689591	0.827237
ENSG00000177337.8_DLGAP1-AS1	17.6747	-0.199543	0.499005	-0.399881	0.689244	0.827089
ENSG00000236200.6_KDM4A-AS1	89.3834	-0.108995	0.272278	-0.400306	0.688931	0.826896
ENSG00000235508.3_RPS2P7	294.062	-0.113671	0.283738	-0.40062	0.6887	0.826788
ENSG00000167904.15_TMEM68	260.768	-0.125675	0.313544	-0.400822	0.688551	0.826666
ENSG00000286053.2_ASDURF	11.9192	-0.309426	0.771833	-0.400898	0.688495	0.826654
ENSG00000165698.16_SPACA9	144.771	-0.0838235	0.208966	-0.401135	0.688321	0.826531
ENSG00000185414.20_MRPL30	1811.38	-0.066555	0.16587	-0.401247	0.688238	0.826531
ENSG00000176014.13_TUBB6	5812.71	-0.0742477	0.18489	-0.401578	0.687995	0.826392
ENSG00000130764.10_LRRC47	5596.21	-0.0535306	0.133291	-0.401607	0.687974	0.826392
ENSG00000183765.22_CHEK2	1520.22	-0.0620427	0.154448	-0.401707	0.6879	0.826391
ENSG00000282034.1_AC106886.6	9182.03	-0.0629415	0.15635	-0.402568	0.687266	0.825855
ENSG00000244563.1_RPS26P19	22.4338	-0.276286	0.685869	-0.402826	0.687076	0.825746
ENSG00000166167.18_BTRC	2238.23	-0.0611035	0.151616	-0.403016	0.686937	0.825685
ENSG00000156802.13_ATAD2	5165.76	-0.0871075	0.215844	-0.403566	0.686532	0.825423
ENSG00000156521.14_TYSND1	2742.31	-0.0828126	0.204582	-0.404789	0.685632	0.824668
ENSG00000170421.12_KRT8	8719.89	-0.0770869	0.190258	-0.40517	0.685352	0.8244
ENSG00000012048.23_BRCA1	3899.13	-0.0673857	0.166222	-0.405395	0.685187	0.824258
ENSG00000104973.19_MED25	3865.18	-0.0714883	0.176273	-0.405554	0.68507	0.824228
ENSG00000173137.12_ADCK5	232.868	-0.101113	0.248962	-0.406137	0.684642	0.823996
ENSG00000241506.1_PSMC1P1	1434.5	-0.0801531	0.19724	-0.406374	0.684468	0.82396
ENSG00000132879.14_FBXO44	801.075	-0.0875152	0.215261	-0.406554	0.684335	0.823939
ENSG00000203497.2_PDCD4-AS1	55.3729	-0.131345	0.322893	-0.406776	0.684172	0.823825
ENSG00000182670.13_TTC3	8584.34	-0.0826456	0.203105	-0.406911	0.684073	0.823818
ENSG00000168385.18_SEPTIN2	9732.86	-0.068329	0.167698	-0.407453	0.683675	0.82343
ENSG00000184640.19_SEPTIN9	4289.3	-0.0841576	0.206387	-0.407767	0.683445	0.8234
ENSG00000078814.17_MYH7B	24.1689	-0.204955	0.502201	-0.408112	0.683191	0.823171
ENSG00000067836.13_ROGDI	797.473	-0.0971194	0.237688	-0.4086	0.682833	0.823001
ENSG00000163293.12_NIPAL1	373.943	-0.0947955	0.231855	-0.408857	0.682645	0.822887
ENSG00000184508.12_HDDC3	1092.69	-0.0621857	0.15204	-0.409009	0.682533	0.822809
ENSG00000101246.20_ARFRP1	2122.52	-0.0709605	0.173451	-0.40911	0.682459	0.822775
ENSG00000280161.1_AC022413.1	94.1833	-0.103472	0.252919	-0.409114	0.682456	0.822775
ENSG00000255725.2_TDGP1	17.4348	-0.250282	0.611659	-0.409185	0.682404	0.822775
ENSG00000116741.8_RGS2	258.665	-0.0756969	0.18472	-0.409793	0.681958	0.82234
ENSG00000074181.9_NOTCH3	806.935	-0.178229	0.434844	-0.409869	0.681902	0.82233
ENSG00000122986.14_HVCN1	15.7459	-0.241021	0.587283	-0.4104	0.681512	0.821972
ENSG00000104081.14_BMF	821.325	-0.0573876	0.139472	-0.411463	0.680733	0.821539
ENSG00000224383.8_PRR29	11.0636	-0.325927	0.791919	-0.411565	0.680658	0.821505
ENSG00000092067.5_CEBPE	856.714	-0.193086	0.469063	-0.411643	0.680601	0.821493
ENSG00000110906.13_KCTD10	2036.09	-0.0348119	0.0843674	-0.412622	0.679883	0.820739
ENSG00000140320.12_BAHD1	2872.7	-0.0648277	0.157083	-0.412697	0.679828	0.820739
ENSG00000242498.8_ARPIN	1313.48	-0.0564588	0.136804	-0.412698	0.679828	0.820739
ENSG00000198870.8_STKLD1	12.4463	-0.257626	0.623854	-0.412959	0.679636	0.820722
ENSG00000105479.16_CCDC114	13.4733	-0.28171	0.682048	-0.413035	0.679581	0.820722
ENSG00000180340.7_FZD2	706.051	-0.0821677	0.198622	-0.413688	0.679103	0.820359
ENSG00000136783.10_NIPSNAP3A	453.301	-0.0895853	0.216392	-0.413994	0.678878	0.820149
ENSG00000172058.15_SERF1A	92.0262	-0.115294	0.278336	-0.414225	0.678709	0.820109
ENSG00000116922.14_C1orf109	1483.46	-0.0419547	0.101275	-0.414268	0.678678	0.820109
ENSG00000232499.2_AL391058.1	20.951	-0.276227	0.666171	-0.41465	0.678398	0.819902
ENSG00000146722.11_AC211486.1	12.6403	-0.284781	0.686206	-0.415008	0.678136	0.819754
ENSG00000170604.5_IRF2BP1	5680.54	-0.105064	0.252994	-0.415283	0.677935	0.819623
ENSG00000214756.8_CSKMT	89.7058	-0.125665	0.302468	-0.415464	0.677802	0.819576
ENSG00000178502.6_KLHL11	624.174	-0.0675266	0.162498	-0.415554	0.677736	0.819576
ENSG00000230844.3_ZNF674-AS1	180.982	-0.0793321	0.190646	-0.416123	0.67732	0.819182
ENSG00000254682.1_AP002387.1	94.9271	-0.13115	0.315053	-0.416278	0.677206	0.819137
ENSG00000131089.17_ARHGEF9	292.795	-0.0769316	0.184454	-0.417077	0.676622	0.81884
ENSG00000261324.2_AC010168.2	38.6313	-0.161936	0.387457	-0.417945	0.675987	0.818201
ENSG00000119699.8_TGFB3	120.295	-0.094106	0.224984	-0.418278	0.675744	0.818042
ENSG00000068383.19_INPP5A	964.33	-0.0497427	0.118672	-0.419162	0.675098	0.817373
ENSG00000278212.2_AC134878.2	21.1052	-0.201484	0.480677	-0.419167	0.675094	0.817373
ENSG00000271895.2_AL109811.2	97.1721	-0.125725	0.299669	-0.419548	0.674816	0.817369
ENSG00000235016.1_SEMA3F-AS1	71.0314	-0.153823	0.366606	-0.419586	0.674788	0.817369
ENSG00000160703.16_NLRX1	1036.22	-0.0844988	0.201022	-0.420345	0.674233	0.816872
ENSG00000230207.1_RPL4P5	226.064	-0.0947717	0.22506	-0.421095	0.673686	0.816393
ENSG00000163931.16_TKT	17093.8	-0.0745715	0.176775	-0.421844	0.673139	0.815843
ENSG00000146223.16_RPL7L1	13476.6	-0.0591885	0.140252	-0.422016	0.673014	0.815843
ENSG00000169093.16_ASMTL	430.464	-0.230722	0.546707	-0.422021	0.67301	0.815843
ENSG00000169432.18_SCN9A	296.874	-0.0790647	0.187333	-0.422054	0.672985	0.815843
ENSG00000167283.8_ATP5MG	2382.24	-0.0927921	0.219727	-0.422307	0.672801	0.815843
ENSG00000166004.15_CEP295	1558.77	-0.0986508	0.233445	-0.422587	0.672597	0.815804
ENSG00000271848.2_AC073389.2	18.3103	-1.4021	3.31502	-0.422953	0.67233	0.815592
ENSG00000153443.13_UBALD1	1944.68	-0.108892	0.257452	-0.422961	0.672324	0.815592
ENSG00000283269.1_AC005524.1	14.5258	-0.279874	0.660729	-0.423584	0.671869	0.815258
ENSG00000188211.9_NCR3LG1	1920.49	-0.0743613	0.175271	-0.424265	0.671373	0.814825
ENSG00000249306.6_LINC01411	30.9224	-0.240173	0.565952	-0.424369	0.671296	0.814825
ENSG00000172197.11_MBOAT1	403.964	-0.0672999	0.158514	-0.424568	0.671152	0.814725
ENSG00000183242.12_WT1-AS	26.8642	-0.182687	0.430137	-0.424718	0.671042	0.814648
ENSG00000127603.29_MACF1	13193.6	-0.0590784	0.139007	-0.425001	0.670836	0.81451
ENSG00000162337.12_LRP5	4918.75	-0.0888899	0.208941	-0.425431	0.670522	0.814294
ENSG00000204560.10_DHX16	4632.71	-0.0598113	0.140512	-0.425666	0.670351	0.814219
ENSG00000070761.8_CFAP20	1565.12	-0.0527105	0.123802	-0.425766	0.670278	0.814219
ENSG00000119707.14_RBM25	6222.37	-0.0847878	0.198899	-0.426287	0.669899	0.813935
ENSG00000185055.11_EFCAB10	13.3785	-0.283269	0.664216	-0.426471	0.669765	0.813915
ENSG00000100413.17_POLR3H	6875.1	-0.0634319	0.148527	-0.427074	0.669326	0.813687
ENSG00000160799.11_CCDC12	1518.07	-0.0913195	0.213754	-0.427216	0.669222	0.813673
ENSG00000283078.1_AL137077.2	37.6201	-0.159011	0.372194	-0.427225	0.669215	0.813673
ENSG00000040199.18_PHLPP2	1427.46	-0.0573688	0.134242	-0.427353	0.669122	0.813665
ENSG00000267007.1_AC012615.2	31.2466	-0.217392	0.508575	-0.427453	0.669049	0.813632
ENSG00000131043.12_AAR2	2668.58	-0.0535509	0.125173	-0.427815	0.668786	0.813403
ENSG00000179855.9_GIPC3	9.83817	-0.319818	0.747284	-0.427974	0.66867	0.813396
ENSG00000117394.24_SLC2A1	6157.45	-0.058496	0.136468	-0.428643	0.668183	0.812859
ENSG00000185105.5_MYADML2	10.7514	-0.310919	0.724447	-0.429182	0.667791	0.812495
ENSG00000168564.6_CDKN2AIP	1043.33	-0.0423119	0.0985071	-0.429531	0.667537	0.812242
ENSG00000213089.4_PDCL3P5	10.7252	-0.314262	0.731436	-0.429651	0.66745	0.812192
ENSG00000013275.8_PSMC4	11808.7	-0.0657881	0.153083	-0.429755	0.667374	0.812192
ENSG00000248309.7_MEF2C-AS1	13.7305	-0.278821	0.647526	-0.430594	0.666763	0.811525
ENSG00000261584.1_AL513548.1	29.7447	-0.180603	0.418146	-0.431915	0.665803	0.810637
ENSG00000076984.18_MAP2K7	3855.69	-0.072548	0.167826	-0.432281	0.665537	0.810425
ENSG00000115241.11_PPM1G	9831.3	-0.0638392	0.147606	-0.432497	0.66538	0.810346
ENSG00000169084.15_DHRSX	313.321	-0.0753174	0.174133	-0.432528	0.665357	0.810346
ENSG00000169084.15_PAR_Y_DHRSX	313.321	-0.0753174	0.174133	-0.432528	0.665357	0.810346
ENSG00000196605.7_ZNF846	27.0229	-0.181491	0.419472	-0.432666	0.665258	0.810346
ENSG00000162836.12_ACP6	1164.98	-0.0473594	0.109371	-0.433016	0.665003	0.810346
ENSG00000099326.9_MZF1	2263.55	-0.0745173	0.171962	-0.433337	0.66477	0.810164
ENSG00000219023.1_AL033519.3	18.4974	-0.26931	0.619688	-0.43459	0.66386	0.809167
ENSG00000175063.17_UBE2C	3371.72	-0.0574824	0.13216	-0.434947	0.663601	0.808908
ENSG00000272115.1_AC233992.3	10.1465	-0.338047	0.777099	-0.435012	0.663554	0.808906
ENSG00000102984.15_ZNF821	276.019	-0.0936275	0.215043	-0.435389	0.66328	0.808684
ENSG00000070759.17_TESK2	469.32	-0.0576788	0.132452	-0.435471	0.66322	0.808667
ENSG00000135870.12_RC3H1	955.399	-0.0871393	0.200077	-0.435529	0.663178	0.808667
ENSG00000099250.18_NRP1	3792.4	-0.0524487	0.120115	-0.436652	0.662363	0.80791
ENSG00000150551.11_LYPD1	1895.06	-0.0576125	0.131876	-0.43687	0.662206	0.80789
ENSG00000231925.12_TAPBP	3016.49	-0.0636987	0.145784	-0.436939	0.662156	0.80789
ENSG00000124209.4_RAB22A	1200.83	-0.0674473	0.15421	-0.437373	0.661841	0.807769
ENSG00000076108.11_BAZ2A	9160.84	-0.0392777	0.0898025	-0.437379	0.661837	0.807769
ENSG00000259498.1_TPM1-AS	23.3714	-0.230233	0.526242	-0.437504	0.661746	0.807765
ENSG00000159592.11_GPBP1L1	3900.44	-0.0468594	0.10707	-0.437653	0.661638	0.807689
ENSG00000136143.16_SUCLA2	1971.5	-0.0826517	0.188812	-0.437746	0.66157	0.807689
ENSG00000239556.4_AC004951.2	13.5864	-0.291504	0.665698	-0.437892	0.661465	0.807646
ENSG00000183476.12_SH2D7	16.1537	-0.217337	0.495365	-0.438741	0.660849	0.807062
ENSG00000175984.15_DENND2C	369.365	-0.0989655	0.225475	-0.438919	0.66072	0.806961
ENSG00000227354.7_RBM26-AS1	81.8302	-0.120361	0.274141	-0.439047	0.660628	0.806904
ENSG00000152082.15_MZT2B	5010.49	-0.114352	0.260404	-0.439135	0.660564	0.806904
ENSG00000239665.8_AL157392.3	358.718	-0.0759926	0.17305	-0.439137	0.660562	0.806904
ENSG00000159596.7_TMEM69	966.028	-0.0677313	0.154131	-0.439439	0.660344	0.806842
ENSG00000287263.1_AC008875.3	10.8432	-0.416453	0.946835	-0.439837	0.660055	0.806709
ENSG00000166866.13_MYO1A	13.7606	-0.264746	0.601417	-0.440204	0.659789	0.806443
ENSG00000105793.16_GTPBP10	698.847	-0.118884	0.26978	-0.440668	0.659453	0.806309
ENSG00000125430.9_HS3ST3B1	1322.83	-0.0539989	0.122492	-0.440836	0.659331	0.80625
ENSG00000121101.15_TEX14	157.639	-0.102439	0.231997	-0.441555	0.658811	0.80586
ENSG00000118515.11_SGK1	334.233	-0.0624611	0.141408	-0.44171	0.658699	0.805779
ENSG00000275066.5_SYNRG	2453.21	-0.0732694	0.165607	-0.442431	0.658178	0.805309
ENSG00000127989.14_MTERF1	312.051	-0.0999673	0.225736	-0.442851	0.657873	0.80516
ENSG00000014164.7_ZC3H3	1680.55	-0.104456	0.235848	-0.442895	0.657842	0.80516
ENSG00000230847.4_OCLNP1	67.9568	-0.148041	0.333899	-0.44337	0.657498	0.804885
ENSG00000133773.12_CCDC59	1419.62	-0.0791636	0.178405	-0.44373	0.657238	0.804718
ENSG00000272556.2_GTF2IP13	368.963	-0.105598	0.237774	-0.444111	0.656962	0.804549
ENSG00000135976.20_ANKRD36	540.936	-0.119596	0.269217	-0.444237	0.656872	0.804532
ENSG00000101596.16_SMCHD1	4005.4	-0.115858	0.260729	-0.44436	0.656782	0.804496
ENSG00000256238.1_SUPT16HP1	19.7557	-0.243819	0.547188	-0.445587	0.655896	0.803803
ENSG00000198711.5_SSBP3-AS1	43.8395	-0.174934	0.392541	-0.445644	0.655855	0.803803
ENSG00000112137.18_PHACTR1	370.267	-0.10117	0.226754	-0.446167	0.655477	0.803625
ENSG00000166575.17_TMEM135	418.955	-0.0997248	0.223508	-0.44618	0.655467	0.803625
ENSG00000174373.16_RALGAPA1	1416.94	-0.079521	0.178091	-0.446519	0.655222	0.803514
ENSG00000170100.13_ZNF778	982.277	-0.0531523	0.119031	-0.446543	0.655205	0.803514
ENSG00000239779.7_WBP1	2353.05	-0.0683687	0.153002	-0.446849	0.654984	0.803412
ENSG00000239322.1_ATP6V1B1-AS1	30.4916	-0.210729	0.471316	-0.447108	0.654797	0.803295
ENSG00000141956.14_PRDM15	1088.52	-0.0506082	0.113151	-0.447262	0.654686	0.803215
ENSG00000143515.18_ATP8B2	2858.05	-0.063823	0.14267	-0.447348	0.654624	0.803194
ENSG00000164929.17_BAALC	31.1401	-0.220384	0.492567	-0.44742	0.654572	0.803187
ENSG00000102967.12_DHODH	650.114	-0.0643351	0.143779	-0.447458	0.654544	0.803187
ENSG00000228782.7_MRPL45P2	22.3353	-0.20227	0.451489	-0.448006	0.654149	0.802836
ENSG00000103222.19_ABCC1	2900.42	-0.060575	0.135123	-0.448294	0.653941	0.802748
ENSG00000101109.12_STK4	3367.43	-0.0810045	0.180668	-0.448361	0.653893	0.802746
ENSG00000177640.16_CASC2	60.2157	-0.127949	0.28533	-0.448424	0.653847	0.802745
ENSG00000261787.2_TCF24	67.4317	-0.135855	0.302948	-0.448443	0.653833	0.802745
ENSG00000237493.3_AC034102.1	21.0203	-0.213425	0.475822	-0.448539	0.653764	0.802745
ENSG00000279880.1_AC134407.3	10.2529	-0.323425	0.720997	-0.44858	0.653735	0.802745
ENSG00000198888.2_MT-ND1	55252	-0.103936	0.231621	-0.448732	0.653625	0.802745
ENSG00000124641.16_MED20	687.346	-0.0564287	0.125654	-0.44908	0.653374	0.802745
ENSG00000258525.2_AL049830.3	225.731	-0.112762	0.250902	-0.449427	0.653124	0.802529
ENSG00000274330.1_AL160191.3	12.9325	-0.294763	0.655312	-0.449805	0.652851	0.802306
ENSG00000108773.11_KAT2A	8290.77	-0.0607616	0.135	-0.450087	0.652648	0.802168
ENSG00000161860.8_SYCE2	24.4473	-0.224223	0.498155	-0.450107	0.652633	0.802168
ENSG00000176871.9_WSB2	2442.06	-0.0453766	0.100644	-0.450862	0.652089	0.801874
ENSG00000266490.1_AC127024.5	16.5002	-0.262634	0.581935	-0.451312	0.651765	0.801587
ENSG00000261889.1_AC108134.2	24.9283	-0.223239	0.49422	-0.4517	0.651485	0.801355
ENSG00000124215.17_CDH26	20.296	-0.219453	0.485297	-0.452204	0.651122	0.801132
ENSG00000129968.16_ABHD17A	7457.69	-0.117072	0.258841	-0.452296	0.651056	0.801107
ENSG00000213638.6_ADAT3	853.101	-0.199203	0.440238	-0.452488	0.650917	0.801048
ENSG00000267607.1_AC011511.5	13.7787	-0.340531	0.752094	-0.452777	0.650709	0.800944
ENSG00000120137.7_PANK3	4442.15	-0.120209	0.265279	-0.453143	0.650446	0.800805
ENSG00000126464.14_PRR12	4056.05	-0.107055	0.236003	-0.453618	0.650104	0.800495
ENSG00000198723.11_TEX45	13.4197	-0.245242	0.540601	-0.453646	0.650084	0.800495
ENSG00000173918.15_C1QTNF1	363.148	-0.103853	0.228895	-0.453714	0.650035	0.800495
ENSG00000167394.13_ZNF668	886.815	-0.11989	0.264133	-0.453898	0.649902	0.800473
ENSG00000075568.17_TMEM131	1629.91	-0.0673613	0.148361	-0.454035	0.649804	0.800462
ENSG00000121058.5_COIL	2096.67	-0.0853451	0.187883	-0.454246	0.649652	0.800331
ENSG00000241484.9_ARHGAP8	800.665	-0.081923	0.180346	-0.454255	0.649645	0.800331
ENSG00000204525.16_HLA-C	12439.7	-0.0944565	0.20793	-0.45427	0.649634	0.800331
ENSG00000260261.2_AC124944.2	118.021	-0.126025	0.277252	-0.454549	0.649434	0.800331
ENSG00000260898.6_ADPGK-AS1	18.4906	-0.245342	0.539443	-0.454807	0.649248	0.800275
ENSG00000260032.2_NORAD	10880.1	-0.0591352	0.129716	-0.45588	0.648476	0.799581
ENSG00000213614.10_HEXA	3030.82	-0.0487804	0.106967	-0.456032	0.648367	0.79956
ENSG00000095739.11_BAMBI	1895.44	-0.0706042	0.154819	-0.456042	0.64836	0.79956
ENSG00000173267.14_SNCG	13.5928	-0.323277	0.70881	-0.456085	0.648329	0.79956
ENSG00000136280.17_CCM2	1506.33	-0.0827496	0.181334	-0.456339	0.648146	0.799484
ENSG00000285953.1_AC000120.4	28.4523	-0.702702	1.53688	-0.457227	0.647508	0.79892
ENSG00000176209.12_SMIM19	284.337	-0.0809787	0.177037	-0.457411	0.647375	0.798872
ENSG00000157349.17_DDX19B	598.924	-0.0720685	0.157378	-0.457932	0.647001	0.798631
ENSG00000104853.16_CLPTM1	10103.6	-0.091271	0.199163	-0.458273	0.646756	0.798466
ENSG00000228818.1_AL359918.2	12.9536	-0.287089	0.626182	-0.458475	0.646611	0.798391
ENSG00000237356.7_AL365295.1	15.1734	-0.242384	0.52867	-0.458478	0.646609	0.798391
ENSG00000154582.17_ELOC	1468.61	-0.0538586	0.117437	-0.458615	0.646511	0.798391
ENSG00000108055.10_SMC3	7667.79	-0.131117	0.285715	-0.45891	0.646299	0.798268
ENSG00000171208.10_NETO2	2619.38	-0.0661816	0.144157	-0.459095	0.646166	0.79816
ENSG00000148655.15_LRMDA	14.9421	-0.267208	0.582011	-0.459112	0.646153	0.79816
ENSG00000219201.4_AC138392.1	165.061	-0.122568	0.26689	-0.459247	0.646057	0.79816
ENSG00000260751.2_AC008870.2	21.2137	-0.248658	0.541426	-0.459265	0.646044	0.79816
ENSG00000196372.13_ASB13	1614.94	-0.0590607	0.128588	-0.459303	0.646017	0.79816
ENSG00000155636.15_RBM45	332.722	-0.0746773	0.162537	-0.459448	0.645913	0.79816
ENSG00000263823.1_AC009831.1	61.7692	-0.140079	0.30465	-0.459803	0.645658	0.797968
ENSG00000154305.18_MIA3	5064.63	-0.0896965	0.194921	-0.460168	0.645396	0.797824
ENSG00000231991.4_ANXA2P2	112.155	-0.0982	0.21329	-0.460405	0.645226	0.79767
ENSG00000054983.17_GALC	168.962	-0.113523	0.246461	-0.460613	0.645076	0.797541
ENSG00000181513.15_ACBD4	220.718	-0.125962	0.273288	-0.460913	0.644861	0.797387
ENSG00000177710.6_SLC35G5	9.82443	-0.379179	0.82166	-0.461479	0.644455	0.796997
ENSG00000116652.6_DLEU2L	16.0521	-0.321101	0.695667	-0.461572	0.644388	0.796971
ENSG00000108384.15_RAD51C	1939.52	-0.0679009	0.147078	-0.461665	0.644321	0.796944
ENSG00000133114.18_GPALPP1	1066.71	-0.0740994	0.160407	-0.461945	0.644121	0.796808
ENSG00000172992.12_DCAKD	1121.64	-0.0797099	0.172482	-0.462136	0.643984	0.796779
ENSG00000138439.12_FAM117B	519.374	-0.0820158	0.177323	-0.462521	0.643708	0.796689
ENSG00000174021.11_GNG5	2553.22	-0.0669432	0.144678	-0.462705	0.643576	0.796582
ENSG00000100744.15_GSKIP	817.121	-0.0848805	0.183387	-0.462848	0.643473	0.796511
ENSG00000091409.15_ITGA6	1681.41	-0.104098	0.224843	-0.462979	0.643379	0.796502
ENSG00000140497.16_SCAMP2	5402.98	-0.0604336	0.130465	-0.463218	0.643208	0.796407
ENSG00000011009.11_LYPLA2	3849.02	-0.079263	0.170915	-0.463756	0.642823	0.796154
ENSG00000163029.16_SMC6	1645.91	-0.12257	0.264248	-0.463847	0.642758	0.796129
ENSG00000180667.10_YOD1	1495.71	-0.112482	0.242178	-0.464458	0.64232	0.795818
ENSG00000254427.2_LINC02696	14.8262	-0.235634	0.506548	-0.465177	0.641805	0.795453
ENSG00000250479.9_CHCHD10	1974.31	-0.193987	0.416956	-0.465246	0.641755	0.795447
ENSG00000214076.3_CPSF1P1	28.8643	-0.319128	0.685761	-0.465364	0.641671	0.795399
ENSG00000229950.1_TFAP2A-AS1	206.539	-0.0896356	0.192474	-0.465703	0.641428	0.795176
ENSG00000182378.14_PLCXD1	1176.99	-0.40956	0.879214	-0.465825	0.641341	0.795176
ENSG00000244731.8_C4A	156.013	-0.10091	0.216614	-0.465854	0.64132	0.795176
ENSG00000223820.5_CFL1P1	22.6453	-0.218778	0.469441	-0.466039	0.641188	0.795176
ENSG00000119718.11_EIF2B2	1846.74	-0.0683565	0.146574	-0.466363	0.640956	0.794961
ENSG00000102445.19_RUBCNL	63.8232	-0.13515	0.28936	-0.467065	0.640453	0.794673
ENSG00000119285.11_HEATR1	9207.27	-0.0812402	0.173828	-0.46736	0.640242	0.794523
ENSG00000118046.16_STK11	6886.55	-0.0820454	0.175324	-0.467964	0.639811	0.794212
ENSG00000130649.10_CYP2E1	14.1738	-0.349101	0.745898	-0.468028	0.639765	0.794211
ENSG00000128346.11_C22orf23	25.9937	-0.223123	0.475924	-0.468821	0.639198	0.793662
ENSG00000108061.12_SHOC2	1474.48	-0.118271	0.252248	-0.468867	0.639165	0.793662
ENSG00000203808.12_BVES-AS1	20.2819	-0.207779	0.443005	-0.469023	0.639053	0.793662
ENSG00000167548.16_KMT2D	13136.6	-0.0787467	0.167749	-0.469432	0.638761	0.793357
ENSG00000160796.18_NBEAL2	2459.21	-0.0781453	0.166359	-0.469738	0.638542	0.793197
ENSG00000156172.6_C8orf37	73.5747	-0.135811	0.289065	-0.469828	0.638478	0.793173
ENSG00000146535.14_GNA12	1773.14	-0.061531	0.130947	-0.469894	0.638431	0.793171
ENSG00000155959.12_VBP1	2774.44	-0.117471	0.249979	-0.469924	0.638409	0.793171
ENSG00000112992.18_NNT	3434.68	-0.0537312	0.114199	-0.470505	0.637994	0.792852
ENSG00000139618.16_BRCA2	749.962	-0.210182	0.446436	-0.470799	0.637784	0.792768
ENSG00000227741.1_AL121987.2	16.6091	-0.299907	0.636993	-0.470816	0.637772	0.792768
ENSG00000287697.1_Z99127.3	18.3881	-0.243151	0.515872	-0.47134	0.637398	0.792615
ENSG00000167378.8_IRGQ	2658.99	-0.0472554	0.10023	-0.471469	0.637306	0.792612
ENSG00000075391.17_RASAL2	1572.13	-0.0641379	0.136007	-0.471579	0.637227	0.79257
ENSG00000100601.10_ALKBH1	482.406	-0.0613088	0.129958	-0.471758	0.6371	0.792524
ENSG00000186111.10_PIP5K1C	3622.39	-0.097116	0.205764	-0.471977	0.636943	0.792385
ENSG00000166140.17_ZFYVE19	1054.61	-0.074578	0.15801	-0.471984	0.636938	0.792385
ENSG00000246263.3_UBR5-AS1	57.7614	-0.195468	0.414042	-0.472096	0.636858	0.792385
ENSG00000229036.7_VDAC1P8	73.2148	-0.150545	0.318837	-0.472171	0.636805	0.792385
ENSG00000083720.13_OXCT1	3688.41	-0.0788651	0.16693	-0.472443	0.63661	0.792385
ENSG00000176371.14_ZSCAN2	403.526	-0.076036	0.16082	-0.472801	0.636355	0.792214
ENSG00000234493.4_RHOXF1P1	13.0493	-0.283545	0.599445	-0.473012	0.636205	0.792082
ENSG00000092850.12_TEKT2	19.0799	-0.262805	0.55526	-0.4733	0.635999	0.791939
ENSG00000177463.15_NR2C2	3478.85	-0.077517	0.163705	-0.473515	0.635846	0.79186
ENSG00000047315.17_POLR2B	5127.06	-0.0792267	0.167217	-0.473795	0.635646	0.791779
ENSG00000128594.8_LRRC4	280.136	-0.0774744	0.163507	-0.47383	0.635621	0.791779
ENSG00000018280.17_SLC11A1	14.5309	-0.321265	0.677429	-0.474242	0.635327	0.79155
ENSG00000170667.15_RASA4B	213.077	-0.146217	0.307627	-0.475305	0.63457	0.790886
ENSG00000197358.9_BNIP3P1	31.3602	-0.222465	0.467807	-0.475548	0.634397	0.790726
ENSG00000127252.7_PLAAT1	94.8061	-0.113708	0.239049	-0.475666	0.634313	0.790678
ENSG00000176485.11_PLAAT3	334.96	-0.0968192	0.203374	-0.476065	0.634028	0.790379
ENSG00000242866.10_STRC	64.8765	-0.147993	0.310805	-0.476161	0.63396	0.79035
ENSG00000110711.10_AIP	3645.73	-0.0993455	0.208624	-0.476193	0.633937	0.79035
ENSG00000076258.10_FMO4	31.9904	-0.176408	0.370385	-0.476282	0.633873	0.79035
ENSG00000187066.8_TMEM262	39.7151	-0.175751	0.368816	-0.476527	0.633699	0.790249
ENSG00000206417.8_H1-10-AS1	53.0585	-0.174464	0.365828	-0.476901	0.633432	0.790028
ENSG00000188493.15_C19orf54	3135.13	-0.0679416	0.142301	-0.477451	0.633041	0.789764
ENSG00000175106.16_TVP23C	176.238	-0.111002	0.232459	-0.477511	0.632998	0.789764
ENSG00000138495.6_COX17	437.134	-0.135218	0.283035	-0.477744	0.632832	0.789688
ENSG00000105996.7_HOXA2	257.759	-0.117806	0.24657	-0.477778	0.632809	0.789688
ENSG00000257176.3_AC009318.1	24.7433	-0.245509	0.513545	-0.478068	0.632602	0.789552
ENSG00000242396.1_AC096536.2	17.3649	-0.317773	0.664383	-0.478299	0.632437	0.789523
ENSG00000106571.14_GLI3	1249.9	-0.0615793	0.12868	-0.478544	0.632263	0.789465
ENSG00000066629.18_EML1	1850.89	-0.0477001	0.0996126	-0.478856	0.632041	0.789244
ENSG00000138738.10_PRDM5	246.667	-0.0913385	0.190624	-0.479156	0.631828	0.78909
ENSG00000163909.8_HEYL	402.4	-0.0962448	0.200686	-0.479578	0.631527	0.78877
ENSG00000213906.10_LTB4R2	591.911	-0.0975459	0.203312	-0.479785	0.63138	0.788754
ENSG00000125845.7_BMP2	74.4194	-0.147673	0.307572	-0.480124	0.631139	0.788566
ENSG00000166557.14_TMED3	4095.58	-0.0663531	0.138197	-0.480136	0.631131	0.788566
ENSG00000280120.1_AC073857.1	230.073	-0.145541	0.303107	-0.480163	0.631111	0.788566
ENSG00000267580.1_AC008738.3	51.62	-0.63564	1.32094	-0.481204	0.630372	0.787942
ENSG00000084636.18_COL16A1	22.6213	-0.297142	0.616928	-0.481648	0.630056	0.787771
ENSG00000259884.1_NR4A1AS	10.3079	-0.421148	0.873821	-0.481962	0.629833	0.787717
ENSG00000124370.11_MCEE	103.287	-0.136208	0.282611	-0.481964	0.629832	0.787717
ENSG00000168228.15_ZCCHC4	371.05	-0.0876426	0.181775	-0.48215	0.629699	0.787661
ENSG00000182518.13_FAM104B	313.492	-0.105923	0.219616	-0.482309	0.629587	0.787586
ENSG00000184863.11_RBM33	4101.05	-0.0439244	0.091049	-0.482426	0.629504	0.787585
ENSG00000188761.13_BCL2L15	13.8367	-0.333184	0.690547	-0.482494	0.629455	0.787585
ENSG00000164900.4_GBX1	28.4607	-0.213285	0.441116	-0.483511	0.628733	0.7869
ENSG00000188185.13_LINC00265	230.139	-0.0771088	0.159414	-0.483703	0.628597	0.786786
ENSG00000168066.20_SF1	13517.2	-0.0605716	0.125101	-0.48418	0.628258	0.786418
ENSG00000184260.6_H2AC20	32.4443	-0.241308	0.497146	-0.485386	0.627402	0.785961
ENSG00000182504.11_CEP97	716.262	-0.115399	0.237639	-0.485607	0.627246	0.785821
ENSG00000263235.1_AC006111.2	74.0297	-0.157669	0.324489	-0.485898	0.627039	0.785618
ENSG00000228363.2_AC015971.1	10.0493	-0.402159	0.826848	-0.486377	0.6267	0.785529
ENSG00000124406.16_ATP8A1	854.792	-0.122703	0.25206	-0.486801	0.626399	0.785264
ENSG00000218739.10_CEBPZOS	1444.89	-0.10941	0.224708	-0.486899	0.62633	0.785232
ENSG00000112378.12_PERP	3133.73	-0.0756566	0.155193	-0.487501	0.625903	0.78481
ENSG00000132591.12_ERAL1	4692.62	-0.0638359	0.130874	-0.487765	0.625716	0.784631
ENSG00000197442.10_MAP3K5	1257.07	-0.0763562	0.156524	-0.487824	0.625674	0.784631
ENSG00000137265.15_IRF4	28.4663	-0.212267	0.434995	-0.487977	0.625566	0.784611
ENSG00000162746.14_FCRLB	28.8038	-0.233061	0.477273	-0.488317	0.625325	0.78442
ENSG00000228274.4_AL021707.2	115.705	-0.104137	0.21322	-0.488403	0.625264	0.7844
ENSG00000122512.16_PMS2	1267.68	-0.0665969	0.136331	-0.488492	0.625201	0.784376
ENSG00000173013.6_CCDC96	98.6571	-0.137082	0.280287	-0.489077	0.624787	0.783969
ENSG00000280164.1_CU638689.5	28.0806	-0.248594	0.508287	-0.489082	0.624784	0.783969
ENSG00000085563.15_ABCB1	1904.12	-0.0599118	0.122424	-0.489378	0.624574	0.78387
ENSG00000186765.12_FSCN2	36.6858	-0.187525	0.382786	-0.489894	0.624209	0.783578
ENSG00000106400.12_ZNHIT1	3351.11	-0.0714237	0.14577	-0.489976	0.624151	0.783578
ENSG00000285793.1_ANAPC1P2	743.523	-0.0983603	0.200389	-0.490847	0.623535	0.782956
ENSG00000157895.11_C12orf43	1657.7	-0.0809891	0.16499	-0.490872	0.623517	0.782956
ENSG00000148344.11_PTGES	14.0642	-0.293188	0.597212	-0.490928	0.623478	0.782956
ENSG00000186897.5_C1QL4	143.827	-0.132493	0.269871	-0.490949	0.623462	0.782956
ENSG00000261499.2_AC233699.1	38.4186	-0.224642	0.457396	-0.491133	0.623332	0.782956
ENSG00000258472.9_AC005726.1	181.616	-0.148264	0.30187	-0.491151	0.62332	0.782956
ENSG00000242352.2_FAM91A3P	14.5188	-0.263804	0.536257	-0.491936	0.622765	0.782547
ENSG00000261279.5_ULK4P1	45.1652	-0.246836	0.501285	-0.492406	0.622433	0.782221
ENSG00000108950.12_FAM20A	19.728	-0.234634	0.47626	-0.49266	0.622253	0.782072
ENSG00000281880.2_PAUPAR	50.8431	-0.144093	0.29232	-0.492929	0.622063	0.781944
ENSG00000233621.2_LINC01137	10.4544	-0.351545	0.712643	-0.493297	0.621803	0.781732
ENSG00000167302.11_TEPSIN	2040.8	-0.0978844	0.198361	-0.493467	0.621683	0.781732
ENSG00000161179.14_YDJC	4071.56	-0.1311	0.265537	-0.493715	0.621508	0.781693
ENSG00000100077.15_GRK3	810.429	-0.0771641	0.155913	-0.494918	0.620658	0.780792
ENSG00000182405.6_PGBD4	339.752	-0.10307	0.208058	-0.49539	0.620325	0.780484
ENSG00000189362.12_NEMP2	117.619	-0.112237	0.226458	-0.495618	0.620164	0.780393
ENSG00000155760.2_FZD7	1333.79	-0.0651041	0.13122	-0.496146	0.619792	0.779981
ENSG00000086200.17_IPO11	1951.5	-0.11148	0.224535	-0.496494	0.619546	0.779839
ENSG00000124334.17_IL9R	27.3187	-0.232703	0.468522	-0.496675	0.619418	0.77979
ENSG00000124334.17_PAR_Y_IL9R	27.3187	-0.232703	0.468522	-0.496675	0.619418	0.77979
ENSG00000103707.10_MTFMT	470.444	-0.0648645	0.13058	-0.496743	0.61937	0.77979
ENSG00000188428.20_BLOC1S5	626.266	-0.102716	0.206755	-0.496801	0.619329	0.77979
ENSG00000189184.11_PCDH18	102.662	-0.142261	0.28632	-0.49686	0.619288	0.77979
ENSG00000167397.15_VKORC1	2085.7	-0.0812149	0.16339	-0.497062	0.619145	0.77979
ENSG00000123329.20_ARHGAP9	17.0158	-0.267616	0.538241	-0.497204	0.619045	0.77979
ENSG00000251151.2_HOXC-AS3	12.8932	-0.296616	0.596493	-0.497267	0.619001	0.77979
ENSG00000228492.2_RAB11FIP1P1	119.959	-0.155451	0.3123	-0.497763	0.618651	0.779605
ENSG00000167118.11_URM1	2189.8	-0.0701781	0.140831	-0.498316	0.618261	0.779293
ENSG00000009830.12_POMT2	2033.78	-0.0541094	0.108386	-0.499228	0.617618	0.77875
ENSG00000214717.12_ZBED1	989.362	-0.533099	1.06759	-0.49935	0.617533	0.778697
ENSG00000266338.6_NBPF15	2167.75	-0.077887	0.155953	-0.499427	0.617479	0.778685
ENSG00000170089.15_AC106795.1	1295.44	-0.0724827	0.144896	-0.500238	0.616908	0.778115
ENSG00000184163.3_C1QTNF12	15.4756	-0.312658	0.624536	-0.500624	0.616636	0.777957
ENSG00000188921.14_HACD4	62.6773	-0.147278	0.294163	-0.500668	0.616605	0.777957
ENSG00000198468.9_FLVCR1-DT	58.6657	-0.142356	0.283942	-0.501357	0.61612	0.777752
ENSG00000259112.2_NDUFC2-KCTD14	50.3883	-0.318487	0.635158	-0.50143	0.616069	0.777743
ENSG00000261840.3_AC093249.6	114.268	-0.148349	0.295832	-0.501464	0.616045	0.777743
ENSG00000244687.12_UBE2V1	5643.49	-0.0646174	0.128631	-0.502346	0.615424	0.777209
ENSG00000003509.16_NDUFAF7	506.931	-0.0862893	0.171696	-0.50257	0.615267	0.777065
ENSG00000122477.13_LRRC39	18.6812	-0.284877	0.566522	-0.502852	0.615068	0.776924
ENSG00000240731.1_AL139287.1	31.0145	-0.232839	0.462998	-0.502893	0.615039	0.776924
ENSG00000278784.1_AL136295.7	68.9595	-0.159927	0.317784	-0.503258	0.614783	0.776738
ENSG00000260279.4_AC137932.1	36.3181	-0.186563	0.3707	-0.503271	0.614773	0.776738
ENSG00000119403.15_PHF19	2686.09	-0.0694885	0.137998	-0.503546	0.61458	0.7767
ENSG00000270617.1_URGCP-MRPS24	13.2303	-0.357529	0.709415	-0.503977	0.614277	0.77654
ENSG00000104969.10_SGTA	9476.03	-0.0916522	0.18162	-0.504636	0.613814	0.77629
ENSG00000114853.14_ZBTB47	2569.14	-0.0821501	0.162757	-0.504742	0.61374	0.77629
ENSG00000187266.14_EPOR	353.901	-0.0934932	0.185203	-0.504816	0.613688	0.77629
ENSG00000165572.8_KBTBD6	2230.9	-0.0541007	0.107077	-0.505252	0.613382	0.776133
ENSG00000203288.4_TDRKH-AS1	43.0281	-0.179244	0.35464	-0.505426	0.613259	0.776105
ENSG00000226849.1_AL109811.1	59.882	-0.21584	0.426894	-0.505605	0.613134	0.776043
ENSG00000236991.6_EDRF1-AS1	18.4111	-0.278893	0.551586	-0.505621	0.613123	0.776043
ENSG00000154743.18_TSEN2	949.514	-0.0648349	0.128132	-0.506002	0.612855	0.775857
ENSG00000204386.11_NEU1	3560.36	-0.0834052	0.164782	-0.506155	0.612748	0.775777
ENSG00000170469.10_SPATA24	158.391	-0.107382	0.212035	-0.506436	0.612551	0.775639
ENSG00000102390.11_PBDC1	495.579	-0.0842237	0.166003	-0.507363	0.6119	0.774982
ENSG00000132932.17_ATP8A2	127.503	-0.0996408	0.196364	-0.50743	0.611853	0.774978
ENSG00000105701.16_FKBP8	15270.4	-0.11075	0.218235	-0.507483	0.611816	0.774978
ENSG00000114200.10_BCHE	19.7754	-0.243118	0.478358	-0.508235	0.611289	0.774431
ENSG00000136895.19_GARNL3	147.133	-0.107207	0.210904	-0.508322	0.611228	0.774409
ENSG00000162520.15_SYNC	11.2263	-0.32661	0.641975	-0.508758	0.610922	0.774106
ENSG00000122674.12_CCZ1	2002.65	-0.0751514	0.147524	-0.509418	0.610459	0.773603
ENSG00000157600.12_TMEM164	1913.94	-0.0457662	0.0897902	-0.509702	0.61026	0.773463
ENSG00000147119.4_CHST7	493.461	-0.134166	0.26315	-0.509846	0.610159	0.773446
ENSG00000105467.9_SYNGR4	10.4155	-0.373237	0.730291	-0.51108	0.609295	0.772573
ENSG00000114107.9_CEP70	321.305	-0.145254	0.284103	-0.511273	0.60916	0.772457
ENSG00000217930.8_PAM16	948.64	-0.117083	0.22851	-0.512375	0.608389	0.771746
ENSG00000287202.1_AC008119.1	21.872	-0.275885	0.537785	-0.513002	0.60795	0.771256
ENSG00000080345.18_RIF1	3340.48	-0.189534	0.369274	-0.51326	0.607769	0.771083
ENSG00000137054.16_POLR1E	1098.5	-0.0687508	0.133901	-0.513444	0.607641	0.77103
ENSG00000278934.1_AC117489.1	18.8062	-0.24221	0.471676	-0.513508	0.607596	0.771029
ENSG00000277534.1_AC007996.1	154.221	-0.150104	0.292191	-0.513718	0.607449	0.770955
ENSG00000183808.11_RBM12B	1240.22	-0.0805545	0.156781	-0.513803	0.60739	0.770935
ENSG00000147459.18_DOCK5	1554.68	-0.0743513	0.144668	-0.513945	0.607291	0.770864
ENSG00000010539.12_ZNF200	824.318	-0.0709477	0.137845	-0.514693	0.606767	0.770351
ENSG00000130669.17_PAK4	10133.7	-0.12077	0.234417	-0.515193	0.606418	0.77009
ENSG00000186687.16_LYRM7	1340.41	-0.127126	0.246096	-0.516573	0.605455	0.769311
ENSG00000249565.2_SERBP1P5	323.683	-0.0833621	0.161216	-0.517083	0.605099	0.768969
ENSG00000197837.3_H4-16	19.8508	-0.241771	0.467405	-0.517262	0.604973	0.768921
ENSG00000178301.4_AQP11	45.4758	-0.172181	0.332781	-0.517401	0.604876	0.768889
ENSG00000243896.4_OR2A7	30.7592	-0.222827	0.430403	-0.517717	0.604655	0.768684
ENSG00000132432.14_SEC61G	739.184	-0.1185	0.228847	-0.517813	0.604589	0.768684
ENSG00000278996.1_FP671120.4	60.5136	-0.966711	1.86642	-0.51795	0.604493	0.768644
ENSG00000121716.20_PILRB	1938.57	-0.0860876	0.166008	-0.518576	0.604057	0.7682
ENSG00000152767.17_FARP1	4910.13	-0.0480338	0.0925113	-0.519221	0.603607	0.76785
ENSG00000153214.11_TMEM87B	303.889	-0.126553	0.2437	-0.5193	0.603552	0.767836
ENSG00000166068.13_SPRED1	453.771	-0.127	0.244401	-0.519639	0.603315	0.767645
ENSG00000137802.14_MAPKBP1	1354.71	-0.0696387	0.133979	-0.519775	0.603221	0.767581
ENSG00000102981.9_PARD6A	211.522	-0.138763	0.266945	-0.51982	0.603189	0.767581
ENSG00000177103.15_DSCAML1	10.4868	-0.433674	0.833985	-0.520002	0.603062	0.767554
ENSG00000027001.10_MIPEP	710.13	-0.0778995	0.14978	-0.520092	0.602999	0.767554
ENSG00000236830.7_CBR3-AS1	91.7779	-0.118797	0.228401	-0.520124	0.602977	0.767554
ENSG00000232457.4_SLC16A6P1	30.0316	-0.252408	0.485123	-0.520296	0.602857	0.767507
ENSG00000075407.18_ZNF37A	2170.6	-0.131849	0.253313	-0.520499	0.602716	0.767382
ENSG00000172985.11_SH3RF3	974.3	-0.0817747	0.157092	-0.520552	0.602679	0.767382
ENSG00000120053.12_GOT1	2849.46	-0.0610577	0.117288	-0.520577	0.602661	0.767382
ENSG00000169184.6_MN1	435.459	-0.0893594	0.171635	-0.520637	0.60262	0.767382
ENSG00000224843.8_LINC00240	29.337	-0.213154	0.409353	-0.520709	0.602569	0.767382
ENSG00000203711.14_C6orf99	17.6452	-0.296997	0.569827	-0.521206	0.602223	0.767199
ENSG00000127054.21_INTS11	8036.48	-0.0929656	0.178075	-0.522057	0.60163	0.766666
ENSG00000271976.1_AC012467.2	146.518	-0.123381	0.236015	-0.522768	0.601135	0.766257
ENSG00000100796.17_PPP4R3A	3822.26	-0.0633142	0.121035	-0.523104	0.600902	0.766051
ENSG00000140743.8_CDR2	1486.62	-0.0683436	0.130601	-0.523301	0.600765	0.765951
ENSG00000281691.1_RBM5-AS1	20.4897	-0.312563	0.597242	-0.523345	0.600734	0.765951
ENSG00000267107.8_PCAT19	14.0355	-0.339282	0.648124	-0.523483	0.600638	0.765916
ENSG00000164162.14_ANAPC10	282.474	-0.113809	0.21726	-0.523838	0.600391	0.765697
ENSG00000011198.10_ABHD5	903.955	-0.0870188	0.166059	-0.524023	0.600262	0.765588
ENSG00000173163.10_COMMD1	544.503	-0.0851073	0.162131	-0.524929	0.599633	0.764896
ENSG00000197565.16_COL4A6	1089.95	-0.0840795	0.16015	-0.525006	0.599579	0.764896
ENSG00000135241.17_PNPLA8	940.569	-0.130867	0.249192	-0.525165	0.599468	0.764896
ENSG00000148082.10_SHC3	60.1393	-0.183766	0.349361	-0.526007	0.598884	0.764494
ENSG00000091129.21_NRCAM	1598.1	-0.0893694	0.16986	-0.526135	0.598795	0.764436
ENSG00000280211.1_AC106886.5	429.121	-0.167582	0.31848	-0.526192	0.598755	0.764436
ENSG00000125657.5_TNFSF9	167.419	-0.140796	0.267574	-0.526194	0.598753	0.764436
ENSG00000007080.11_CCDC124	7274.25	-0.124969	0.237451	-0.526292	0.598685	0.764436
ENSG00000105289.15_TJP3	26.0408	-0.356051	0.676455	-0.526349	0.598646	0.764436
ENSG00000108021.20_TASOR2	6869.68	-0.0877427	0.166696	-0.526362	0.598636	0.764436
ENSG00000213246.7_SUPT4H1	2531.86	-0.0575129	0.109257	-0.526398	0.598612	0.764436
ENSG00000113732.9_ATP6V0E1	2497.85	-0.0743445	0.141196	-0.526536	0.598516	0.764436
ENSG00000204371.11_EHMT2	7562.33	-0.0888006	0.168616	-0.526644	0.598441	0.764436
ENSG00000166833.22_NAV2	460.745	-0.0960126	0.182102	-0.527247	0.598022	0.764226
ENSG00000250091.3_DNAH10OS	45.5118	-0.172448	0.327001	-0.527362	0.597942	0.764226
ENSG00000107104.20_KANK1	1242.59	-0.0661525	0.12536	-0.527699	0.597708	0.763991
ENSG00000270091.1_AC015726.1	18.4304	-0.308738	0.585015	-0.527744	0.597677	0.763991
ENSG00000074695.6_LMAN1	5012.51	-0.119844	0.226908	-0.528162	0.597387	0.763803
ENSG00000286231.1_AL445423.3	198.431	-0.175026	0.331367	-0.528194	0.597365	0.763803
ENSG00000224051.7_CPTP	1849.53	-0.126683	0.239683	-0.528542	0.597124	0.763577
ENSG00000081307.13_UBA5	1286.54	-0.0785026	0.148483	-0.528698	0.597015	0.763549
ENSG00000182010.11_RTKN2	823.935	-0.135129	0.255551	-0.528776	0.596961	0.763535
ENSG00000148090.12_AUH	408.528	-0.0877305	0.165826	-0.529052	0.596769	0.763346
ENSG00000172828.13_CES3	497.297	-0.117413	0.221688	-0.529629	0.596369	0.762889
ENSG00000147669.11_POLR2K	835.443	-0.12096	0.22834	-0.529738	0.596294	0.762848
ENSG00000247287.3_AL359220.1	33.9184	-0.206888	0.390392	-0.52995	0.596146	0.762716
ENSG00000261008.7_LINC01572	28.7865	-0.247487	0.466807	-0.53017	0.595994	0.762631
ENSG00000175985.10_PLEKHD1	10.0686	-0.417012	0.785764	-0.530709	0.595621	0.762264
ENSG00000165874.13_SHLD2P1	78.6456	-0.195326	0.368041	-0.530717	0.595615	0.762264
ENSG00000107859.10_PITX3	63.0793	-0.197247	0.371586	-0.530825	0.59554	0.762264
ENSG00000165916.8_PSMC3	6638.23	-0.0864329	0.162803	-0.530905	0.595485	0.762264
ENSG00000139515.6_PDX1	157.572	-0.139284	0.262318	-0.530972	0.595438	0.762264
ENSG00000006025.12_OSBPL7	696.835	-0.089219	0.167915	-0.531333	0.595188	0.762096
ENSG00000214293.9_APTR	249.931	-0.100752	0.189526	-0.531598	0.595005	0.761927
ENSG00000160014.17_CALM3	18664.6	-0.0645015	0.121013	-0.533014	0.594024	0.760941
ENSG00000143512.13_HHIPL2	18.4284	-0.28495	0.534033	-0.533581	0.593632	0.760604
ENSG00000138442.10_WDR12	1560.1	-0.0736395	0.137849	-0.534203	0.593201	0.760108
ENSG00000160886.13_LY6K	16.4348	-0.380663	0.712078	-0.53458	0.592941	0.759829
ENSG00000174206.13_C12orf66	323.755	-0.084174	0.157372	-0.534873	0.592738	0.759807
ENSG00000113569.16_NUP155	7751.6	-0.0828194	0.154785	-0.535061	0.592608	0.75979
ENSG00000135736.6_CCDC102A	596.329	-0.11853	0.221498	-0.535127	0.592562	0.759787
ENSG00000118564.15_FBXL5	938.556	-0.109877	0.20527	-0.535278	0.592458	0.759764
ENSG00000138768.15_USO1	2494.63	-0.133864	0.250083	-0.535279	0.592457	0.759764
ENSG00000104522.16_TSTA3	1854.7	-0.0944519	0.176409	-0.535415	0.592363	0.759764
ENSG00000131876.17_SNRPA1	3736.22	-0.0817634	0.152698	-0.535459	0.592333	0.759764
ENSG00000170113.16_NIPA1	1596.36	-0.0871522	0.16255	-0.536156	0.591851	0.759318
ENSG00000205323.9_SARNP	2165.04	-0.0886212	0.165105	-0.536756	0.591436	0.758896
ENSG00000155158.20_TTC39B	133.215	-0.128375	0.239071	-0.536976	0.591284	0.758757
ENSG00000085998.14_POMGNT1	4445.84	-0.06747	0.125597	-0.537192	0.591135	0.758653
ENSG00000188157.15_AGRN	11226.6	-0.134199	0.249786	-0.537254	0.591092	0.758653
ENSG00000165912.16_PACSIN3	925.395	-0.126886	0.23604	-0.53756	0.590881	0.75849
ENSG00000187079.19_TEAD1	2730.71	-0.110658	0.205786	-0.537733	0.590761	0.758418
ENSG00000228843.2_AL133410.2	14.6595	-0.453289	0.842681	-0.537912	0.590638	0.758314
ENSG00000267125.2_AC012615.3	77.6723	-0.202638	0.376121	-0.538758	0.590054	0.757731
ENSG00000164209.17_SLC25A46	2204.99	-0.11074	0.205423	-0.539085	0.589828	0.757606
ENSG00000100151.16_PICK1	2094.36	-0.103137	0.19126	-0.539252	0.589713	0.757569
ENSG00000203724.11_C1orf53	123.19	-0.17474	0.323871	-0.539538	0.589516	0.757426
ENSG00000170265.12_ZNF282	5309.11	-0.091877	0.170162	-0.539937	0.58924	0.757293
ENSG00000115350.12_POLE4	765.39	-0.120636	0.223414	-0.539966	0.58922	0.757293
ENSG00000259959.1_AC107068.1	153.862	-0.161573	0.298772	-0.540789	0.588653	0.756705
ENSG00000248801.7_C8orf34-AS1	32.4335	-0.199448	0.368737	-0.540894	0.58858	0.756666
ENSG00000225190.11_PLEKHM1	1600.92	-0.0862171	0.159227	-0.541473	0.588182	0.756319
ENSG00000198018.7_ENTPD7	1571.06	-0.0894352	0.165143	-0.541561	0.588121	0.756296
ENSG00000259224.2_SLC35G6	10.4953	-0.405589	0.748643	-0.541766	0.58798	0.756209
ENSG00000182095.14_TNRC18	7925.15	-0.12422	0.228926	-0.542623	0.58739	0.755798
ENSG00000257337.7_AC068888.1	165.665	-0.127674	0.23527	-0.542671	0.587356	0.755798
ENSG00000175741.5_RWDD4P2	11.9822	-0.388817	0.716414	-0.542727	0.587318	0.755798
ENSG00000175309.15_PHYKPL	1045.03	-0.065595	0.120781	-0.543092	0.587066	0.755603
ENSG00000119682.17_AREL1	2261.15	-0.0582004	0.107138	-0.543231	0.586971	0.755536
ENSG00000257607.1_AC073957.2	11.3862	-1.27388	2.34397	-0.543474	0.586804	0.755431
ENSG00000137842.7_TMEM62	566.387	-0.0678657	0.124859	-0.543538	0.586759	0.755429
ENSG00000170892.12_TSEN34	2596.26	-0.104918	0.19295	-0.543759	0.586607	0.755344
ENSG00000253710.4_ALG11	1396.76	-0.123541	0.227164	-0.54384	0.586552	0.755328
ENSG00000106538.10_RARRES2	18.9936	-0.303471	0.556891	-0.544939	0.585796	0.754685
ENSG00000054277.14_OPN3	117.586	-0.182692	0.334739	-0.545774	0.585221	0.754166
ENSG00000135521.9_LTV1	2754.79	-0.0837209	0.153353	-0.545937	0.585109	0.754077
ENSG00000162402.14_USP24	5665.82	-0.0837357	0.153269	-0.546333	0.584837	0.753892
ENSG00000148175.13_STOM	611.333	-0.0872233	0.159586	-0.546561	0.584681	0.753883
ENSG00000156875.14_MFSD14A	1530.97	-0.0752264	0.137603	-0.546692	0.58459	0.75385
ENSG00000213593.10_TMX2	2503.32	-0.0555789	0.10162	-0.546931	0.584426	0.753694
ENSG00000102100.16_SLC35A2	1537.69	-0.0824733	0.150775	-0.546995	0.584382	0.753694
ENSG00000089902.10_RCOR1	2022.36	-0.0777519	0.142038	-0.547402	0.584102	0.753497
ENSG00000174721.10_FGFBP3	249.903	-0.146173	0.266955	-0.547557	0.583996	0.75347
ENSG00000170340.11_B3GNT2	520.928	-0.0924162	0.168763	-0.547609	0.58396	0.75347
ENSG00000152413.15_HOMER1	1245	-0.107172	0.195545	-0.548066	0.583647	0.75313
ENSG00000234608.8_MAPKAPK5-AS1	954.389	-0.0709158	0.129299	-0.548465	0.583372	0.752886
ENSG00000167861.16_HID1	887.886	-0.108859	0.198466	-0.548502	0.583347	0.752886
ENSG00000168661.15_ZNF30	724.703	-0.0782391	0.142626	-0.54856	0.583307	0.752886
ENSG00000004948.16_CALCR	9.61003	-0.376097	0.685207	-0.548881	0.583087	0.752683
ENSG00000245729.2_LINC02226	12.1933	-0.398869	0.725689	-0.549642	0.582565	0.75222
ENSG00000204435.14_CSNK2B	4349.55	-0.0722843	0.131448	-0.549907	0.582383	0.752161
ENSG00000139826.6_ABHD13	478.66	-0.147506	0.268124	-0.550141	0.582222	0.752064
ENSG00000145794.17_MEGF10	43.6313	-0.20544	0.373351	-0.55026	0.582141	0.752014
ENSG00000184305.15_CCSER1	36.3043	-0.222183	0.403758	-0.550287	0.582123	0.752014
ENSG00000115808.12_STRN	1268.01	-0.116783	0.212215	-0.550308	0.582108	0.752014
ENSG00000269242.1_AC010422.3	254.535	-0.207113	0.376062	-0.550742	0.58181	0.751878
ENSG00000278311.5_GGNBP2	2816.52	-0.0753836	0.136844	-0.550873	0.581721	0.751878
ENSG00000123737.13_EXOSC9	1501.38	-0.119755	0.217383	-0.550895	0.581706	0.751878
ENSG00000167842.16_MIS12	1404.25	-0.103258	0.187331	-0.551206	0.581493	0.751728
ENSG00000170037.14_CNTROB	2393.14	-0.0716056	0.129907	-0.551206	0.581492	0.751728
ENSG00000188501.11_LCTL	11.7271	-0.405511	0.735278	-0.551507	0.581286	0.751682
ENSG00000251396.7_LINC01301	11.428	-0.356825	0.646965	-0.551536	0.581266	0.751682
ENSG00000135723.14_FHOD1	2165.08	-0.0928453	0.168236	-0.551875	0.581034	0.751522
ENSG00000235109.7_ZSCAN31	106.439	-0.126789	0.229586	-0.55225	0.580777	0.751355
ENSG00000198718.13_TOGARAM1	716.799	-0.103048	0.186302	-0.553125	0.580178	0.750691
ENSG00000107554.17_DNMBP	1194.63	-0.0794411	0.143578	-0.553296	0.580061	0.750671
ENSG00000102038.16_SMARCA1	2065.6	-0.100593	0.181804	-0.553303	0.580056	0.750671
ENSG00000272195.1_AL356512.1	43.8862	-0.186647	0.337167	-0.553573	0.579871	0.750625
ENSG00000023287.13_RB1CC1	2027.06	-0.155633	0.281034	-0.553786	0.579725	0.750496
ENSG00000135750.15_KCNK1	636.469	-0.0924912	0.166877	-0.554246	0.57941	0.750249
ENSG00000197208.6_SLC22A4	20.8193	-0.304324	0.548249	-0.555084	0.578837	0.749838
ENSG00000070018.9_LRP6	2588.94	-0.0854039	0.153735	-0.555526	0.578535	0.749612
ENSG00000082898.17_XPO1	8823.81	-0.142891	0.257197	-0.555572	0.578503	0.749612
ENSG00000135318.12_NT5E	24.7029	-0.24696	0.444456	-0.555645	0.578454	0.749612
ENSG00000114388.14_NPRL2	917.068	-0.0915053	0.164671	-0.555685	0.578426	0.749612
ENSG00000259404.5_EFL1P1	20.5485	-0.263642	0.474441	-0.555689	0.578423	0.749612
ENSG00000232593.7_KANTR	323.6	-0.134229	0.241506	-0.5558	0.578347	0.749612
ENSG00000267532.5_MIR497HG	22.5441	-0.281691	0.506393	-0.556269	0.578027	0.749354
ENSG00000131748.16_STARD3	2861.93	-0.0810942	0.145752	-0.556383	0.577949	0.749354
ENSG00000232838.4_PET117	328.601	-0.0986986	0.177319	-0.556616	0.57779	0.749289
ENSG00000220848.5_RPS18P9	87.0957	-0.145046	0.260545	-0.556703	0.57773	0.749289
ENSG00000172348.14_RCAN2	72.4696	-0.163668	0.293716	-0.557233	0.577368	0.749101
ENSG00000137513.10_NARS2	845.717	-0.0717624	0.128735	-0.557442	0.577225	0.749073
ENSG00000244457.2_ENO1P1	139.777	-0.146393	0.262501	-0.557686	0.577059	0.748968
ENSG00000142687.18_KIAA0319L	4525.36	-0.0616503	0.110342	-0.558719	0.576353	0.748273
ENSG00000100290.3_BIK	76.8202	-0.143907	0.257371	-0.559141	0.576066	0.747954
ENSG00000185507.21_IRF7	12.8384	-0.365408	0.653076	-0.559519	0.575807	0.747729
ENSG00000196440.11_ARMCX4	292.948	-0.114394	0.204233	-0.560113	0.575402	0.747369
ENSG00000149948.14_HMGA2	4105.37	-0.0913586	0.163054	-0.560296	0.575277	0.747353
ENSG00000287576.1_AC067930.8	74.4289	-0.188226	0.335868	-0.560417	0.575195	0.747353
ENSG00000100003.18_SEC14L2	230.902	-0.113862	0.202775	-0.56152	0.574443	0.746674
ENSG00000136754.17_ABI1	1491.69	-0.0783446	0.139516	-0.561545	0.574426	0.746674
ENSG00000140563.15_MCTP2	22.1649	-0.262946	0.468199	-0.561612	0.574381	0.746674
ENSG00000135253.14_KCP	24.783	-0.301399	0.536438	-0.561852	0.574217	0.7466
ENSG00000196505.11_GDAP2	611.382	-0.0944935	0.168166	-0.561905	0.574181	0.7466
ENSG00000129932.10_DOHH	1841.13	-0.154048	0.274141	-0.561928	0.574165	0.7466
ENSG00000267439.1_AD000671.3	28.2281	-0.288735	0.513702	-0.562067	0.574071	0.746576
ENSG00000060339.14_CCAR1	5196.56	-0.102221	0.181837	-0.562155	0.57401	0.746553
ENSG00000144357.17_UBR3	1488.21	-0.120372	0.214114	-0.562188	0.573988	0.746553
ENSG00000162825.16_NBPF20	417.63	-0.0989459	0.175861	-0.562638	0.573682	0.746291
ENSG00000105989.10_WNT2	10.0101	-0.417927	0.742571	-0.562811	0.573564	0.746213
ENSG00000257727.6_CNPY2	4311.93	-0.0821417	0.145867	-0.563126	0.573349	0.746079
ENSG00000151725.12_CENPU	2157.21	-0.132046	0.234373	-0.563401	0.573162	0.745945
ENSG00000139178.11_C1RL	28.4684	-0.255886	0.45407	-0.563538	0.573069	0.745935
ENSG00000168216.13_LMBRD1	587.143	-0.150272	0.266456	-0.563966	0.572778	0.745611
ENSG00000273058.2_AL359921.2	16.8653	-0.337116	0.597624	-0.564093	0.572691	0.745553
ENSG00000088833.17_NSFL1C	3446.96	-0.0716332	0.126933	-0.564339	0.572524	0.74539
ENSG00000258461.5_AC012651.1	29.0517	-0.268064	0.474917	-0.564445	0.572451	0.74539
ENSG00000139343.10_SNRPF	1530.83	-0.134621	0.238295	-0.564936	0.572118	0.745131
ENSG00000228705.2_LINC00659	12.4667	-0.450879	0.79731	-0.5655	0.571734	0.744803
ENSG00000148180.20_GSN	937.214	-0.116739	0.206369	-0.565681	0.571611	0.744803
ENSG00000079931.15_MOXD1	1782.15	-0.0677593	0.119776	-0.565716	0.571587	0.744803
ENSG00000180616.9_SSTR2	229.182	-0.0970051	0.171406	-0.565937	0.571437	0.744692
ENSG00000100029.18_PES1	9968.74	-0.0958729	0.169315	-0.56624	0.571231	0.744533
ENSG00000158435.8_CNOT11	1570.55	-0.0721733	0.127437	-0.566345	0.571159	0.744496
ENSG00000122359.18_ANXA11	5072.41	-0.078427	0.13827	-0.567201	0.570578	0.743958
ENSG00000161677.12_JOSD2	846.776	-0.147027	0.259168	-0.567303	0.570508	0.743923
ENSG00000269293.3_ZSCAN16-AS1	184.754	-0.126253	0.222485	-0.567467	0.570397	0.743888
ENSG00000133119.13_RFC3	3786.97	-0.0986618	0.173791	-0.567705	0.570235	0.743732
ENSG00000100288.20_CHKB	738.677	-0.0780834	0.137511	-0.567834	0.570148	0.743673
ENSG00000213300.5_HNRNPA3P6	86.4789	-0.145124	0.255486	-0.56803	0.570015	0.743554
ENSG00000080224.17_EPHA6	15.9911	-0.342044	0.602147	-0.56804	0.570008	0.743554
ENSG00000255439.6_AC135050.2	50.6409	-0.573141	1.0089	-0.568084	0.569978	0.743554
ENSG00000104643.10_MTMR9	1546.92	-0.118866	0.208927	-0.568933	0.569401	0.74303
ENSG00000168137.18_SETD5	7150.88	-0.0586967	0.103128	-0.569164	0.569244	0.74293
ENSG00000225648.5_SBDSP1	412.352	-0.0960282	0.168544	-0.569753	0.568845	0.742579
ENSG00000105221.18_AKT2	18563.3	-0.0909459	0.159403	-0.570541	0.568311	0.74216
ENSG00000102109.9_PCSK1N	1261.04	-0.266311	0.466485	-0.570888	0.568075	0.742015
ENSG00000175216.15_CKAP5	11467	-0.0736175	0.128931	-0.570983	0.568011	0.741989
ENSG00000167173.19_C15orf39	6849.37	-0.128253	0.224481	-0.571333	0.567774	0.741842
ENSG00000243970.3_PPIEL	365.676	-0.108156	0.18894	-0.572435	0.567027	0.740921
ENSG00000275342.5_PRAG1	669.893	-0.131792	0.23023	-0.572439	0.567025	0.740921
ENSG00000072364.13_AFF4	4657.26	-0.117805	0.205762	-0.572532	0.566961	0.740921
ENSG00000265491.5_RNF115	1059.51	-0.073535	0.128365	-0.572859	0.56674	0.740821
ENSG00000170162.14_VGLL2	33.7504	-0.226804	0.395889	-0.572897	0.566714	0.740821
ENSG00000081148.12_IMPG2	10.159	-0.427323	0.74574	-0.573019	0.566632	0.740789
ENSG00000099308.10_MAST3	909.349	-0.0921097	0.160744	-0.573022	0.56663	0.740789
ENSG00000072840.13_EVC	541.171	-0.0842023	0.146928	-0.573086	0.566587	0.740789
ENSG00000167657.14_DAPK3	4225.55	-0.126139	0.220017	-0.573314	0.566432	0.740748
ENSG00000163964.16_PIGX	970.22	-0.108497	0.189222	-0.573384	0.566385	0.740741
ENSG00000197594.13_ENPP1	884.059	-0.102829	0.179223	-0.573749	0.566137	0.740528
ENSG00000280038.1_DNM1P41	33.0002	-0.218797	0.380929	-0.574379	0.565712	0.740081
ENSG00000125319.14_HROB	1114.67	-0.0851964	0.148153	-0.575057	0.565253	0.739535
ENSG00000094975.14_SUCO	1637.14	-0.138558	0.240865	-0.57525	0.565122	0.739474
ENSG00000241418.1_MCRIP2P1	17.0095	-0.523005	0.908764	-0.575513	0.564945	0.739446
ENSG00000053372.5_MRTO4	5907.13	-0.0860509	0.149305	-0.576344	0.564383	0.739022
ENSG00000143977.14_SNRPG	1082.99	-0.144823	0.251244	-0.576427	0.564327	0.739022
ENSG00000144785.8_AC073896.1	229.957	-0.316772	0.549229	-0.576758	0.564103	0.7388
ENSG00000248587.8_GDNF-AS1	134.75	-0.170529	0.29566	-0.576775	0.564091	0.7388
ENSG00000130312.6_MRPL34	1637.61	-0.114247	0.198	-0.577003	0.563938	0.7388
ENSG00000256034.1_AP002770.1	16.0975	-1.30977	2.26805	-0.577488	0.56361	0.738453
ENSG00000206562.12_METTL6	745.796	-0.0851799	0.147421	-0.577799	0.5634	0.738264
ENSG00000029993.15_HMGB3	2643.08	-0.0765665	0.132513	-0.577804	0.563397	0.738264
ENSG00000018699.13_TTC27	898.754	-0.0895989	0.155063	-0.577823	0.563383	0.738264
ENSG00000241399.7_CD302	316.022	-0.171849	0.297388	-0.577861	0.563358	0.738264
ENSG00000271335.6_AL117336.2	15.6096	-0.357458	0.618551	-0.577897	0.563334	0.738264
ENSG00000154874.15_CCDC144B	643.383	-0.167497	0.289648	-0.57828	0.563075	0.738231
ENSG00000188763.5_FZD9	438.523	-0.154215	0.266651	-0.578341	0.563034	0.738231
ENSG00000145375.9_SPATA5	463.609	-0.133405	0.230667	-0.578343	0.563033	0.738231
ENSG00000138942.16_RNF185	1387.92	-0.0582813	0.100751	-0.578468	0.562948	0.738231
ENSG00000180875.5_GREM2	27.1471	-0.291987	0.504565	-0.57869	0.562798	0.738191
ENSG00000185215.11_TNFAIP2	21.9282	-0.334996	0.578296	-0.57928	0.5624	0.737888
ENSG00000111785.21_RIC8B	1013.1	-0.0928408	0.160089	-0.579932	0.561961	0.737531
ENSG00000286408.1_AC113410.4	24.7215	-0.258049	0.444829	-0.580108	0.561842	0.73743
ENSG00000246090.7_AP002026.1	10.4906	-0.381682	0.657859	-0.580189	0.561787	0.737414
ENSG00000140092.14_FBLN5	378.039	-0.0902749	0.155559	-0.580325	0.561696	0.737349
ENSG00000158805.12_ZNF276	1268.43	-0.0915081	0.157647	-0.580463	0.561602	0.737281
ENSG00000159110.20_IFNAR2	1184.05	-0.0825978	0.142186	-0.580914	0.561298	0.737157
ENSG00000103423.14_DNAJA3	4911.74	-0.0649831	0.111792	-0.581284	0.561049	0.736994
ENSG00000188199.10_NUTM2B	227.902	-0.125891	0.21615	-0.582422	0.560282	0.736152
ENSG00000185608.8_MRPL40	1441.15	-0.0785177	0.134803	-0.582461	0.560256	0.736152
ENSG00000003393.15_ALS2	1354.14	-0.0768961	0.131853	-0.583193	0.559763	0.735635
ENSG00000174501.14_ANKRD36C	279.923	-0.153444	0.262952	-0.583542	0.559528	0.735436
ENSG00000067992.16_PDK3	1174.27	-0.102174	0.175079	-0.583586	0.559499	0.735436
ENSG00000288538.1_AP002985.1	13.6049	-0.385868	0.661035	-0.583733	0.5594	0.735396
ENSG00000067704.10_IARS2	7225.42	-0.0907168	0.155365	-0.583896	0.55929	0.735348
ENSG00000204314.12_PRRT1	76.4744	-0.155629	0.266439	-0.584109	0.559147	0.735265
ENSG00000172965.17_MIR4435-2HG	506.563	-0.0785884	0.13452	-0.584213	0.559077	0.735227
ENSG00000176933.5_TOB2P1	142.23	-0.133993	0.229115	-0.584826	0.558665	0.734795
ENSG00000246889.2_AP000487.1	18.2644	-0.341555	0.584007	-0.584848	0.55865	0.734795
ENSG00000134030.14_CTIF	2352.69	-0.0814834	0.139315	-0.584886	0.558624	0.734795
ENSG00000226562.4_CYP4F26P	370.829	-0.125744	0.21466	-0.585783	0.558021	0.734388
ENSG00000254732.2_AP001931.1	12.5213	-0.982425	1.67644	-0.586017	0.557864	0.734236
ENSG00000182973.18_CNOT10	1725.29	-0.0731625	0.124809	-0.586195	0.557744	0.734236
ENSG00000121440.15_PDZRN3	585.897	-0.102547	0.174876	-0.586396	0.557609	0.734175
ENSG00000139131.13_YARS2	1835.69	-0.0625541	0.106657	-0.5865	0.557539	0.734138
ENSG00000074527.13_NTN4	351.545	-0.111257	0.189611	-0.586762	0.557363	0.733961
ENSG00000168566.13_SNRNP48	1776.22	-0.141409	0.240988	-0.586791	0.557344	0.733961
ENSG00000259781.1_HMGB1P6	195.776	-0.226709	0.386209	-0.587011	0.557196	0.733906
ENSG00000152527.14_PLEKHH2	389.319	-0.134415	0.228835	-0.587389	0.556943	0.733788
ENSG00000117984.14_CTSD	8090.74	-0.120245	0.204623	-0.587645	0.556771	0.73362
ENSG00000205339.10_IPO7	9739.05	-0.117381	0.199328	-0.588883	0.55594	0.732826
ENSG00000172939.9_OXSR1	1812.75	-0.0940873	0.159744	-0.588987	0.55587	0.732817
ENSG00000142230.13_SAE1	13724.9	-0.0703106	0.119345	-0.589135	0.555771	0.732775
ENSG00000214331.8_AC009053.1	177.853	-0.118791	0.201592	-0.589264	0.555684	0.732775
ENSG00000204584.1_AC027801.1	27.2781	-0.302926	0.514052	-0.589291	0.555666	0.732775
ENSG00000259863.1_SH3RF3-AS1	90.8687	-0.205455	0.348576	-0.589412	0.555585	0.732775
ENSG00000166263.13_STXBP4	634.657	-0.136414	0.231379	-0.589572	0.555478	0.732775
ENSG00000087365.16_SF3B2	13696.2	-0.0782997	0.132789	-0.589654	0.555423	0.732775
ENSG00000225313.5_AL513327.1	19.9265	-0.297551	0.504587	-0.589691	0.555398	0.732775
ENSG00000226054.2_MEMO1P1	37.106	-0.219413	0.37179	-0.590154	0.555087	0.732664
ENSG00000155100.11_OTUD6B	546.956	-0.154659	0.262032	-0.590232	0.555035	0.73265
ENSG00000071794.16_HLTF	2240.28	-0.152074	0.257556	-0.590449	0.554889	0.732512
ENSG00000134748.13_PRPF38A	3543.16	-0.0803024	0.135946	-0.590696	0.554724	0.732349
ENSG00000076662.10_ICAM3	76.8657	-0.258118	0.436963	-0.590709	0.554715	0.732349
ENSG00000182310.14_SPACA6	185.091	-0.123617	0.208974	-0.591543	0.554157	0.731765
ENSG00000134256.12_CD101	74.8918	-0.198679	0.335859	-0.591554	0.554149	0.731765
ENSG00000267890.1_AC010624.2	19.66	-0.300903	0.507599	-0.592796	0.553317	0.730931
ENSG00000136167.15_LCP1	3884.74	-0.107589	0.181437	-0.592985	0.553191	0.730819
ENSG00000223508.5_RPL23AP53	24.958	-0.261585	0.440561	-0.593755	0.552676	0.730467
ENSG00000113209.9_PCDHB5	12.077	-0.351782	0.592355	-0.59387	0.552599	0.730467
ENSG00000174236.4_REP15	11.5577	-0.375117	0.631614	-0.593902	0.552578	0.730467
ENSG00000276168.1_RN7SL1	2311.93	-0.413114	0.694893	-0.5945	0.552178	0.730138
ENSG00000176055.10_MBLAC2	324.407	-0.144517	0.24307	-0.594546	0.552147	0.730138
ENSG00000257913.2_DDN-AS1	24.725	-0.266487	0.448071	-0.594744	0.552015	0.730032
ENSG00000135093.13_USP30	816.645	-0.062106	0.104383	-0.594982	0.551856	0.729876
ENSG00000046647.13_GEMIN8	561.844	-0.099071	0.16651	-0.594987	0.551852	0.729876
ENSG00000123179.14_EBPL	1572.12	-0.0999186	0.167736	-0.59569	0.551383	0.729634
ENSG00000106009.16_BRAT1	3281	-0.13163	0.220936	-0.595783	0.55132	0.729607
ENSG00000034152.19_MAP2K3	2890.02	-0.0950883	0.159414	-0.596487	0.55085	0.729203
ENSG00000259845.1_HERC2P10	10.7668	-0.513258	0.859984	-0.596822	0.550626	0.729072
ENSG00000279520.1_AC093525.8	24.6366	-0.312785	0.523756	-0.597195	0.550377	0.728852
ENSG00000214719.13_AC005562.1	266.386	-0.100355	0.167741	-0.598276	0.549656	0.728171
ENSG00000259305.6_ZHX1-C8orf76	38.0632	-0.230634	0.385453	-0.598345	0.54961	0.728171
ENSG00000075188.9_NUP37	1357.06	-0.104657	0.174624	-0.599327	0.548955	0.727562
ENSG00000069275.13_NUCKS1	17837.9	-0.118518	0.197664	-0.599594	0.548777	0.72739
ENSG00000144554.11_FANCD2	3600.84	-0.0911333	0.151976	-0.599657	0.548735	0.72739
ENSG00000215039.7_CD27-AS1	44.8288	-0.235809	0.393137	-0.599814	0.54863	0.72736
ENSG00000148341.18_SH3GLB2	6229.01	-0.0941282	0.156904	-0.59991	0.548566	0.72733
ENSG00000276007.1_AC079414.3	16.5769	-0.290221	0.483692	-0.600013	0.548498	0.727294
ENSG00000186166.9_CCDC84	465.118	-0.119233	0.198702	-0.60006	0.548466	0.727294
ENSG00000146085.8_MMUT	1681.93	-0.107306	0.178749	-0.600321	0.548293	0.727186
ENSG00000173083.15_HPSE	177.412	-0.129346	0.215381	-0.600545	0.548143	0.727043
ENSG00000215845.11_TSTD1	364.633	-0.136551	0.227357	-0.600604	0.548104	0.727043
ENSG00000126432.14_PRDX5	3028.63	-0.122865	0.204364	-0.601205	0.547703	0.726788
ENSG00000086300.16_SNX10	411.701	-0.16344	0.271465	-0.602068	0.547129	0.726409
ENSG00000157617.17_C2CD2	82.6136	-0.152637	0.253223	-0.602776	0.546658	0.725948
ENSG00000187583.11_PLEKHN1	40.5119	-0.215988	0.358241	-0.602911	0.546568	0.725883
ENSG00000159685.11_CHCHD6	740.668	-0.128643	0.213258	-0.603229	0.546357	0.725767
ENSG00000151657.12_KIN	650.046	-0.110076	0.182282	-0.603877	0.545925	0.725359
ENSG00000159459.12_UBR1	1430.32	-0.12461	0.206251	-0.604165	0.545734	0.725214
ENSG00000173141.5_MRPL57	1345.27	-0.0706731	0.116909	-0.604511	0.545504	0.724963
ENSG00000137474.22_MYO7A	171.222	-0.142384	0.235529	-0.604528	0.545492	0.724963
ENSG00000182791.5_CCDC87	53.7277	-0.21042	0.348057	-0.604556	0.545474	0.724963
ENSG00000247735.2_AC120114.1	31.9122	-0.254573	0.420658	-0.605177	0.545062	0.724704
ENSG00000095002.15_MSH2	3578.84	-0.123166	0.203502	-0.605233	0.545024	0.724704
ENSG00000112697.17_TMEM30A	2786.75	-0.149355	0.246635	-0.605571	0.544799	0.724574
ENSG00000030110.13_BAK1	2873.35	-0.0888573	0.14672	-0.605624	0.544764	0.724574
ENSG00000160963.14_COL26A1	61.8255	-0.228296	0.37681	-0.605865	0.544604	0.724424
ENSG00000175928.6_LRRN1	144.135	-0.164739	0.271508	-0.606758	0.544012	0.7238
ENSG00000204380.4_PKP4-AS1	12.8077	-0.349795	0.575976	-0.607308	0.543646	0.723478
ENSG00000138101.18_DTNB	574.699	-0.0915968	0.150777	-0.607496	0.543521	0.723472
ENSG00000131831.18_RAI2	2064.03	-0.107231	0.176509	-0.607506	0.543516	0.723472
ENSG00000167600.14_CYP2S1	312.344	-0.160393	0.263953	-0.607659	0.543414	0.723472
ENSG00000160908.15_ZNF394	1517.6	-0.0759696	0.125006	-0.607726	0.54337	0.723472
ENSG00000100461.18_RBM23	4272.26	-0.0709663	0.116584	-0.608716	0.542713	0.722946
ENSG00000100319.13_ZMAT5	692.138	-0.125044	0.205109	-0.609645	0.542097	0.722235
ENSG00000161835.11_TAMALIN	47.5949	-0.205507	0.336901	-0.609993	0.541866	0.722092
ENSG00000079462.7_PAFAH1B3	2235.34	-0.127736	0.209396	-0.610024	0.541846	0.722092
ENSG00000136859.10_ANGPTL2	38.1263	-0.241213	0.395334	-0.610151	0.541762	0.722062
ENSG00000170855.4_TRIAP1	1712.87	-0.10329	0.169123	-0.610739	0.541373	0.721598
ENSG00000137815.14_RTF1	3200.98	-0.0838359	0.137173	-0.611171	0.541086	0.721271
ENSG00000262246.6_CORO7	1834.75	-0.135739	0.222061	-0.611268	0.541022	0.72124
ENSG00000283352.1_AL021368.4	16.1711	-0.363719	0.594681	-0.61162	0.540789	0.721012
ENSG00000157625.15_TAB3	700.142	-0.135677	0.221809	-0.611684	0.540747	0.721012
ENSG00000225131.2_PSME2P2	12.8771	-0.36735	0.600159	-0.612088	0.54048	0.720845
ENSG00000138593.9_SECISBP2L	1241.17	-0.132374	0.216182	-0.612329	0.54032	0.720795
ENSG00000268751.1_SCGB1B2P	11.6836	-0.352706	0.575829	-0.612519	0.540195	0.720737
ENSG00000065609.14_SNAP91	292.748	-0.0895046	0.145902	-0.613456	0.539575	0.720335
ENSG00000197147.14_LRRC8B	973.429	-0.144678	0.23584	-0.613457	0.539574	0.720335
ENSG00000083642.19_PDS5B	1499.46	-0.13651	0.222509	-0.613506	0.539542	0.720335
ENSG00000135063.19_FAM189A2	176.125	-0.120661	0.196664	-0.613538	0.53952	0.720335
ENSG00000083635.8_NUFIP1	840.389	-0.103424	0.168406	-0.614135	0.539126	0.720022
ENSG00000160193.12_WDR4	2143.87	-0.092977	0.151328	-0.614406	0.538947	0.719901
ENSG00000137801.11_THBS1	361.879	-0.0926253	0.150756	-0.614407	0.538946	0.719901
ENSG00000124374.9_PAIP2B	667.739	-0.101262	0.164788	-0.614498	0.538887	0.719901
ENSG00000147684.9_NDUFB9	3539.77	-0.105471	0.171541	-0.614845	0.538657	0.719778
ENSG00000141736.13_ERBB2	4729.06	-0.0953201	0.154943	-0.615196	0.538425	0.719632
ENSG00000272702.1_AC010913.1	13.0886	-0.412782	0.670484	-0.615648	0.538127	0.719363
ENSG00000244733.5_AL132656.2	24.8608	-0.359708	0.584212	-0.615715	0.538083	0.719363
ENSG00000285304.1_Z83844.2	35.3772	-0.370906	0.602194	-0.615924	0.537944	0.719317
ENSG00000115233.12_PSMD14	2911.93	-0.102351	0.166043	-0.616413	0.537622	0.719105
ENSG00000205078.6_SYCE1L	23.5363	-0.359002	0.581364	-0.617516	0.536894	0.71824
ENSG00000163590.14_PPM1L	1837.38	-0.117952	0.19084	-0.618065	0.536533	0.718029
ENSG00000086730.17_LAT2	26.6027	-0.275527	0.445518	-0.618442	0.536284	0.71786
ENSG00000068120.15_COASY	6448.28	-0.0940938	0.15214	-0.618468	0.536267	0.71786
ENSG00000266066.1_POLRMTP1	71.6056	-0.210461	0.339979	-0.619043	0.535888	0.717549
ENSG00000100156.10_SLC16A8	77.6102	-0.226508	0.365447	-0.619811	0.535382	0.717144
ENSG00000175324.10_LSM1	1209.59	-0.0996663	0.160639	-0.620435	0.534972	0.716758
ENSG00000166348.18_USP54	1432.8	-0.0670587	0.108028	-0.620754	0.534762	0.716585
ENSG00000007372.23_PAX6	1211.3	-0.06954	0.111951	-0.621166	0.53449	0.716277
ENSG00000147874.11_HAUS6	1857.82	-0.144587	0.23267	-0.621426	0.534319	0.716102
ENSG00000259660.2_DNM1P47	54.0748	-0.177879	0.286156	-0.621617	0.534194	0.716087
ENSG00000113810.16_SMC4	14642.3	-0.235328	0.378299	-0.62207	0.533896	0.715752
ENSG00000134297.6_PLEKHA8P1	133.548	-0.134534	0.216238	-0.622158	0.533838	0.715729
ENSG00000181026.15_AEN	5237.97	-0.0818814	0.13152	-0.622578	0.533562	0.715458
ENSG00000177697.19_CD151	5825.71	-0.127559	0.204758	-0.622973	0.533302	0.715174
ENSG00000198237.8_AC131392.1	30.4942	-0.728678	1.16927	-0.623189	0.53316	0.715039
ENSG00000073756.12_PTGS2	26.7191	-0.244039	0.391537	-0.623283	0.533098	0.71501
ENSG00000189366.9_ALG1L	31.2065	-0.299149	0.479644	-0.623689	0.532832	0.714707
ENSG00000055955.17_ITIH4	45.6876	-0.287115	0.460262	-0.623808	0.532754	0.714657
ENSG00000179456.10_ZBTB18	2558.12	-0.071242	0.114196	-0.623855	0.532723	0.714657
ENSG00000102125.16_TAZ	1583.8	-0.0846581	0.135641	-0.624135	0.532539	0.714587
ENSG00000131100.13_ATP6V1E1	3370.16	-0.0797166	0.127698	-0.624261	0.532456	0.71453
ENSG00000245552.7_AP000787.1	14.6888	-0.340388	0.545178	-0.624361	0.53239	0.714496
ENSG00000270084.2_GAS5-AS1	12.0835	-0.456363	0.730574	-0.624663	0.532192	0.714339
ENSG00000161036.13_LRWD1	4801.26	-0.133958	0.214355	-0.624932	0.532016	0.714211
ENSG00000104365.15_IKBKB	3217.12	-0.074323	0.118894	-0.625118	0.531893	0.714211
ENSG00000139880.19_CDH24	1336.11	-0.115758	0.185032	-0.62561	0.531571	0.713972
ENSG00000156876.10_SASS6	1187.84	-0.241278	0.385627	-0.625677	0.531527	0.713972
ENSG00000232640.1_AL354892.2	12.3654	-0.449874	0.719004	-0.62569	0.531518	0.713972
ENSG00000176102.13_CSTF3	1706.7	-0.112787	0.180238	-0.625765	0.531469	0.713972
ENSG00000269893.8_SNHG8	418.912	-0.102633	0.16401	-0.625775	0.531463	0.713972
ENSG00000048544.6_MRPS10	1492.44	-0.116234	0.185714	-0.625875	0.531397	0.713972
ENSG00000186056.10_MATN1-AS1	29.0243	-0.308962	0.492779	-0.62698	0.530673	0.713333
ENSG00000105401.9_CDC37	14210.5	-0.111139	0.177151	-0.627369	0.530417	0.713045
ENSG00000233461.6_AL445524.1	430.814	-0.130092	0.207276	-0.627631	0.530246	0.712923
ENSG00000171574.18_ZNF584	690.498	-0.0891043	0.141963	-0.627659	0.530227	0.712923
ENSG00000149084.13_HSD17B12	1759.55	-0.123129	0.196121	-0.62782	0.530122	0.712878
ENSG00000130529.16_TRPM4	276.401	-0.115296	0.18359	-0.628006	0.53	0.71281
ENSG00000187045.19_TMPRSS6	17.9621	-0.433536	0.690056	-0.628262	0.529832	0.712639
ENSG00000127957.18_PMS2P3	227.173	-0.117114	0.186215	-0.628918	0.529403	0.712171
ENSG00000241852.10_C8orf58	238.975	-0.144168	0.228969	-0.62964	0.52893	0.711639
ENSG00000188191.15_PRKAR1B	1845.39	-0.114601	0.181966	-0.629794	0.528829	0.711617
ENSG00000002822.15_MAD1L1	1596.94	-0.136469	0.216486	-0.630383	0.528444	0.711153
ENSG00000205413.8_SAMD9	296.934	-0.213182	0.33795	-0.63081	0.528165	0.71094
ENSG00000131591.17_C1orf159	1406.39	-0.155502	0.246505	-0.630828	0.528153	0.71094
ENSG00000109680.11_TBC1D19	130.278	-0.168268	0.266453	-0.631511	0.527707	0.71054
ENSG00000198785.7_GRIN3A	10.3044	-0.4348	0.688372	-0.631635	0.527626	0.710486
ENSG00000270112.4_AC090241.2	10.3202	-0.497285	0.786995	-0.631878	0.527467	0.710381
ENSG00000148690.12_FRA10AC1	916.843	-0.133717	0.211485	-0.632275	0.527207	0.710194
ENSG00000130830.15_MPP1	1653.43	-0.10061	0.159118	-0.632295	0.527194	0.710194
ENSG00000140718.21_FTO	1422.21	-0.0755866	0.119524	-0.632399	0.527126	0.710194
ENSG00000270157.1_AC004918.3	36.8091	-0.21795	0.344347	-0.632937	0.526775	0.709829
ENSG00000168481.9_LGI3	37.7925	-0.272424	0.430282	-0.63313	0.526649	0.709768
ENSG00000008277.14_ADAM22	1180.66	-0.117453	0.185474	-0.633259	0.526565	0.709709
ENSG00000262454.4_MIR193BHG	39.9906	-0.248232	0.391887	-0.633428	0.526454	0.709614
ENSG00000109771.15_LRP2BP	90.0247	-0.211893	0.333795	-0.6348	0.525559	0.708733
ENSG00000143158.11_MPC2	1804.11	-0.0815095	0.128386	-0.634879	0.525507	0.708718
ENSG00000165895.19_ARHGAP42	317.756	-0.130758	0.205885	-0.635106	0.52536	0.708573
ENSG00000119878.6_CRIPT	421.346	-0.168506	0.265098	-0.635636	0.525013	0.708318
ENSG00000168175.15_MAPK1IP1L	3352.3	-0.100755	0.158488	-0.635727	0.524954	0.708318
ENSG00000267303.1_AC011511.4	1116.9	-0.167736	0.263788	-0.635874	0.524859	0.708318
ENSG00000278662.5_GOLGA6L10	374.443	-0.137676	0.216467	-0.636012	0.524769	0.708265
ENSG00000140382.15_HMG20A	1581.72	-0.0833351	0.131006	-0.636117	0.5247	0.708265
ENSG00000119640.9_ACYP1	290.699	-0.154229	0.24241	-0.636231	0.524626	0.708235
ENSG00000090316.16_MAEA	3700.54	-0.0900248	0.141467	-0.636365	0.524539	0.708192
ENSG00000058272.19_PPP1R12A	2778.09	-0.13659	0.214602	-0.636482	0.524462	0.708177
ENSG00000212864.3_RNF208	351.9	-0.158932	0.249636	-0.636653	0.524351	0.708081
ENSG00000165533.19_TTC8	405.309	-0.103021	0.161755	-0.636896	0.524193	0.707922
ENSG00000233639.7_PANTR1	12.953	-0.38154	0.598701	-0.637279	0.523943	0.707748
ENSG00000198792.13_TMEM184B	5098.85	-0.120926	0.189511	-0.638096	0.523411	0.707246
ENSG00000269891.2_ARHGAP19-SLIT1	15.4734	-0.550164	0.862181	-0.638108	0.523404	0.707246
ENSG00000177879.17_AP3S1	2014.4	-0.140882	0.220749	-0.638198	0.523345	0.707246
ENSG00000183196.10_CHST6	10.8367	-0.459558	0.719068	-0.639102	0.522756	0.706687
ENSG00000169282.17_KCNAB1	18.2299	-0.333792	0.521675	-0.639847	0.522272	0.706249
ENSG00000279901.1_AC092117.2	10.2149	-0.411894	0.643223	-0.640359	0.521939	0.705908
ENSG00000127616.19_SMARCA4	25046.8	-0.110997	0.173267	-0.640612	0.521775	0.705794
ENSG00000169372.13_CRADD	320.825	-0.103259	0.161179	-0.640646	0.521753	0.705794
ENSG00000180574.3_EIF2S3B	35.2475	-0.275839	0.430371	-0.640933	0.521566	0.70562
ENSG00000130021.15_PUDP	288.705	-0.165852	0.258308	-0.642071	0.520827	0.704892
ENSG00000116005.12_PCYOX1	2615.57	-0.117476	0.182956	-0.642101	0.520808	0.704892
ENSG00000123374.11_CDK2	4527.45	-0.0670926	0.104485	-0.642129	0.520789	0.704892
ENSG00000164898.13_FMC1	846.343	-0.163174	0.254072	-0.642236	0.52072	0.704892
ENSG00000116752.6_BCAS2	1836.16	-0.108691	0.169218	-0.642316	0.520668	0.704892
ENSG00000157045.9_NTAN1	588.774	-0.0956994	0.148921	-0.642617	0.520473	0.704791
ENSG00000174446.13_SNAPC5	669.898	-0.0956297	0.148789	-0.642719	0.520406	0.704755
ENSG00000221883.4_ARIH2OS	40.0111	-0.217449	0.338202	-0.642956	0.520253	0.704602
ENSG00000277258.5_PCGF2	1606.28	-0.130454	0.202863	-0.643062	0.520184	0.704563
ENSG00000259956.2_RBM15B	5246.25	-0.0972439	0.151147	-0.643374	0.519981	0.704342
ENSG00000173548.9_SNX33	888.763	-0.0895754	0.139122	-0.64386	0.519666	0.704105
ENSG00000120217.14_CD274	21.7213	-0.279813	0.434376	-0.644171	0.519464	0.703989
ENSG00000064763.11_FAR2	857.397	-0.112208	0.17418	-0.644209	0.51944	0.703989
ENSG00000138279.16_ANXA7	2865.92	-0.0571322	0.0885839	-0.644951	0.518959	0.70351
ENSG00000198400.12_NTRK1	15.1434	-0.440717	0.682981	-0.645284	0.518743	0.703315
ENSG00000196712.18_NF1	4170.81	-0.120571	0.186748	-0.645632	0.518518	0.703166
ENSG00000166262.16_FAM227B	19.7908	-0.35798	0.554351	-0.645764	0.518432	0.703159
ENSG00000143379.12_SETDB1	3192.99	-0.0671127	0.10391	-0.645875	0.51836	0.703159
ENSG00000183576.13_SETD3	2222.64	-0.123372	0.190995	-0.645944	0.518316	0.703159
ENSG00000249962.1_AL157400.5	75.12	-0.249071	0.385471	-0.646146	0.518185	0.703099
ENSG00000266947.1_AC022916.1	47.1468	-0.212209	0.32827	-0.646445	0.517991	0.702945
ENSG00000182489.9_XKRX	10.4587	-0.521007	0.805894	-0.646496	0.517958	0.702945
ENSG00000104976.12_SNAPC2	525.333	-0.166092	0.256826	-0.646708	0.517821	0.702822
ENSG00000260001.6_TGFBR3L	136.229	-0.201199	0.310955	-0.647037	0.517608	0.702642
ENSG00000007923.16_DNAJC11	4629.83	-0.065954	0.10192	-0.647113	0.517559	0.702629
ENSG00000026036.22_RTEL1-TNFRSF6B	956.333	-0.147582	0.227913	-0.647538	0.517284	0.702365
ENSG00000150991.15_UBC	31044.7	-0.101279	0.156374	-0.647675	0.517195	0.702298
ENSG00000173218.15_VANGL1	2276.51	-0.081075	0.125098	-0.648091	0.516926	0.70215
ENSG00000168827.15_GFM1	2619.72	-0.108475	0.167073	-0.649268	0.516165	0.701441
ENSG00000205740.2_AL359878.1	66.7602	-0.171446	0.263834	-0.649825	0.515805	0.70131
ENSG00000222011.9_FAM185A	318.277	-0.116341	0.179016	-0.649893	0.515761	0.70131
ENSG00000178694.10_NSUN3	393.911	-0.134254	0.206469	-0.650239	0.515538	0.701238
ENSG00000281358.1_RASSF1-AS1	10.6668	-0.62907	0.966271	-0.651029	0.515028	0.700688
ENSG00000115942.9_ORC2	1578.6	-0.14308	0.219766	-0.651056	0.51501	0.700688
ENSG00000235280.2_MCF2L-AS1	32.934	-0.265567	0.407496	-0.651703	0.514593	0.700386
ENSG00000261819.1_AC138932.3	57.6899	-0.219441	0.33667	-0.651798	0.514531	0.700356
ENSG00000220685.3_AL139094.1	10.0846	-0.452319	0.693941	-0.651811	0.514523	0.700356
ENSG00000122033.14_MTIF3	473.189	-0.128072	0.196139	-0.652965	0.513779	0.69982
ENSG00000273763.2_AC007318.1	19.3326	-0.338017	0.51766	-0.652971	0.513775	0.69982
ENSG00000117411.16_B4GALT2	4217.12	-0.114359	0.175052	-0.653286	0.513572	0.699645
ENSG00000183891.6_TTC32	155.531	-0.156649	0.239724	-0.653455	0.513463	0.699645
ENSG00000185015.8_CA13	81.778	-0.186699	0.28569	-0.653501	0.513433	0.699645
ENSG00000111300.10_NAA25	3222.24	-0.143438	0.219482	-0.653531	0.513414	0.699645
ENSG00000184347.15_SLIT3	130.987	-0.182077	0.278104	-0.654708	0.512656	0.698849
ENSG00000162923.16_WDR26	8159.78	-0.0797137	0.121653	-0.655255	0.512303	0.698567
ENSG00000007402.11_CACNA2D2	343.522	-0.153016	0.233468	-0.655407	0.512206	0.698542
ENSG00000135801.9_TAF5L	3157.58	-0.0604673	0.092253	-0.655451	0.512178	0.698542
ENSG00000137101.13_CD72	9.7154	-0.504543	0.769538	-0.655644	0.512053	0.698442
ENSG00000183741.12_CBX6	12667.2	-0.0931359	0.14195	-0.656117	0.511749	0.698135
ENSG00000205356.10_TECPR1	2668.92	-0.108124	0.164782	-0.656165	0.511718	0.698135
ENSG00000183742.13_MACC1	20.4285	-0.426555	0.649662	-0.656581	0.511451	0.697945
ENSG00000126351.13_THRA	2351.77	-0.115059	0.174987	-0.657528	0.510842	0.697492
ENSG00000013392.8_RWDD2A	385.286	-0.111535	0.169618	-0.657566	0.510817	0.697492
ENSG00000165752.17_STK32C	379.109	-0.15695	0.23856	-0.657907	0.510598	0.697267
ENSG00000257511.1_AC084824.1	14.4131	-0.407708	0.619579	-0.658041	0.510512	0.697267
ENSG00000198176.13_TFDP1	9609.42	-0.0639527	0.097077	-0.658784	0.510035	0.696823
ENSG00000198561.15_CTNND1	4200.08	-0.0698527	0.106013	-0.658906	0.509956	0.696769
ENSG00000274012.1_RN7SL2	4399.35	-0.585538	0.887453	-0.659796	0.509385	0.696205
ENSG00000151883.19_PARP8	1013.99	-0.104315	0.15807	-0.659928	0.5093	0.696143
ENSG00000141524.16_TMC6	449.255	-0.140538	0.212839	-0.6603	0.509062	0.695872
ENSG00000273466.1_AC012510.1	82.3066	-0.191471	0.289911	-0.660447	0.508967	0.695796
ENSG00000185100.11_ADSS1	77.7713	-0.188529	0.285149	-0.661159	0.50851	0.69528
ENSG00000232237.3_ASCL5	15.4304	-0.414866	0.627404	-0.661242	0.508457	0.695261
ENSG00000107185.10_RGP1	2538.41	-0.07322	0.110727	-0.661267	0.508441	0.695261
ENSG00000280385.1_AP000648.4	192.999	-0.214494	0.324349	-0.661306	0.508416	0.695261
ENSG00000228981.3_AC097658.1	513.491	-0.179867	0.271903	-0.661511	0.508285	0.695188
ENSG00000140474.14_ULK3	6508.34	-0.0851612	0.128725	-0.661575	0.508244	0.695186
ENSG00000125352.6_RNF113A	770.819	-0.10994	0.166161	-0.661648	0.508197	0.695176
ENSG00000139908.15_TSSK4	68.0959	-0.212127	0.320576	-0.661705	0.50816	0.695176
ENSG00000181991.16_MRPS11	2047.97	-0.112852	0.170518	-0.661815	0.50809	0.695176
ENSG00000174928.16_C3orf33	139.964	-0.163641	0.246947	-0.662657	0.50755	0.694669
ENSG00000188566.14_NDOR1	1670.66	-0.137618	0.20763	-0.662806	0.507455	0.694593
ENSG00000160766.14_GBAP1	193.205	-0.140924	0.212484	-0.663218	0.507191	0.694339
ENSG00000176105.14_YES1	2526.8	-0.162578	0.245099	-0.663314	0.50713	0.694309
ENSG00000106153.13_CHCHD2	9019.46	-0.108143	0.162962	-0.663605	0.506943	0.694162
ENSG00000111911.7_HINT3	1003.65	-0.101644	0.153127	-0.66379	0.506825	0.694126
ENSG00000197779.14_ZNF81	475.329	-0.12331	0.18576	-0.663814	0.50681	0.694126
ENSG00000090263.16_MRPS33	1306.56	-0.0885806	0.13341	-0.663971	0.506709	0.694126
ENSG00000225163.4_LINC00618	10.319	-0.505002	0.760526	-0.664016	0.50668	0.694126
ENSG00000197879.17_MYO1C	7592.56	-0.0998877	0.150169	-0.665169	0.505942	0.693493
ENSG00000167685.15_ZNF444	3405.3	-0.15706	0.23601	-0.665479	0.505744	0.693334
ENSG00000164077.14_MON1A	1138.08	-0.148406	0.222984	-0.665546	0.505702	0.693334
ENSG00000106078.19_COBL	1196.22	-0.107698	0.161732	-0.665908	0.50547	0.69317
ENSG00000272345.1_AL031775.1	17.3608	-0.340589	0.511207	-0.666244	0.505255	0.693037
ENSG00000152117.17_SMPD4BP	1254.06	-0.0953944	0.143	-0.667096	0.504711	0.692541
ENSG00000221930.6_DENND10P1	76.8531	-0.1951	0.292339	-0.667378	0.504531	0.692476
ENSG00000286835.1_AL133477.1	17.0573	-0.391314	0.585408	-0.668447	0.503848	0.69197
ENSG00000064115.11_TM7SF3	2852.14	-0.102411	0.153166	-0.668631	0.503731	0.691863
ENSG00000151465.14_CDC123	4609.3	-0.0801829	0.119878	-0.668873	0.503577	0.691759
ENSG00000196118.12_CCDC189	1059.26	-0.121234	0.181203	-0.669049	0.503464	0.691659
ENSG00000135968.21_GCC2	1968.06	-0.264468	0.395204	-0.669194	0.503372	0.691586
ENSG00000108819.11_PPP1R9B	6236.44	-0.118693	0.17734	-0.669297	0.503306	0.69155
ENSG00000106733.21_NMRK1	78.1553	-0.188752	0.281883	-0.669612	0.503105	0.691328
ENSG00000185955.5_C7orf61	24.3723	-0.317713	0.474432	-0.66967	0.503068	0.691328
ENSG00000134852.15_CLOCK	1211.3	-0.181286	0.27069	-0.669719	0.503037	0.691328
ENSG00000163159.14_VPS72	2891.92	-0.0950394	0.14183	-0.670092	0.502799	0.691123
ENSG00000092330.18_TINF2	716.077	-0.0944954	0.140966	-0.670341	0.50264	0.690967
ENSG00000152795.17_HNRNPDL	10307.2	-0.126066	0.188044	-0.670407	0.502598	0.690967
ENSG00000162702.8_ZNF281	1706.18	-0.0998416	0.148879	-0.670623	0.50246	0.690873
ENSG00000168591.16_TMUB2	1725.34	-0.0980934	0.146264	-0.670658	0.502438	0.690873
ENSG00000152404.15_CWF19L2	764.11	-0.170706	0.254457	-0.670862	0.502308	0.690826
ENSG00000118007.13_STAG1	1218.12	-0.133761	0.199255	-0.671305	0.502026	0.690492
ENSG00000135372.9_NAT10	3427.6	-0.0792259	0.117736	-0.672912	0.501003	0.689462
ENSG00000164941.14_INTS8	1434.56	-0.149332	0.221873	-0.673053	0.500913	0.689446
ENSG00000261512.2_AC092368.3	124.827	-0.247642	0.367844	-0.673227	0.500803	0.689349
ENSG00000111144.10_LTA4H	5095.17	-0.09509	0.141137	-0.673743	0.500475	0.689058
ENSG00000103415.12_HMOX2	1597.67	-0.135925	0.201739	-0.673765	0.500461	0.689058
ENSG00000087299.12_L2HGDH	700.493	-0.135415	0.200917	-0.673985	0.500321	0.689008
ENSG00000270021.1_AC026691.1	25.6106	-0.294347	0.436345	-0.674573	0.499947	0.688678
ENSG00000274425.1_AC114271.1	698.982	-0.136931	0.202973	-0.674627	0.499913	0.688678
ENSG00000125743.10_SNRPD2	7539.55	-0.165231	0.244916	-0.674642	0.499903	0.688678
ENSG00000170871.12_KIAA0232	1352.52	-0.133494	0.197789	-0.674932	0.499719	0.688665
ENSG00000075702.18_WDR62	6532.47	-0.115083	0.1705	-0.67497	0.499695	0.688665
ENSG00000145555.15_MYO10	6085.43	-0.0781	0.115681	-0.675132	0.499592	0.688651
ENSG00000100300.18_TSPO	290.826	-0.2219	0.328455	-0.675588	0.499302	0.688306
ENSG00000178605.13_PAR_Y_GTPBP6	2396.16	-0.169275	0.250235	-0.676465	0.498745	0.687969
ENSG00000065268.11_WDR18	6803.87	-0.162239	0.239759	-0.676677	0.498611	0.687838
ENSG00000124217.5_MOCS3	901.446	-0.0981889	0.145039	-0.676982	0.498417	0.687678
ENSG00000008324.12_SS18L2	369.587	-0.118223	0.174575	-0.677208	0.498274	0.687589
ENSG00000205702.11_CYP2D7	63.0824	-0.229495	0.338763	-0.677449	0.498121	0.687432
ENSG00000147123.11_NDUFB11	4846.15	-0.139401	0.205687	-0.67773	0.497943	0.687239
ENSG00000226950.8_DANCR	2347.94	-0.0867824	0.127997	-0.678005	0.497768	0.687052
ENSG00000183624.14_HMCES	2957.3	-0.0874312	0.128914	-0.678212	0.497637	0.686925
ENSG00000135917.16_SLC19A3	66.7026	-0.217009	0.319863	-0.678446	0.497489	0.686775
ENSG00000159433.12_STARD9	1267.87	-0.0799612	0.117845	-0.678531	0.497435	0.686775
ENSG00000104774.13_MAN2B1	3965.17	-0.115026	0.169504	-0.6786	0.497391	0.686775
ENSG00000134056.12_MRPS36	602.23	-0.14364	0.211651	-0.678665	0.49735	0.686775
ENSG00000184557.4_SOCS3	109.949	-0.180209	0.264986	-0.680072	0.496459	0.685946
ENSG00000100387.9_RBX1	1612.5	-0.123568	0.181631	-0.680328	0.496297	0.685882
ENSG00000131351.15_HAUS8	1387.99	-0.10348	0.152098	-0.680352	0.496282	0.685882
ENSG00000136527.18_TRA2B	7608.95	-0.0762024	0.111905	-0.680954	0.4959	0.685497
ENSG00000118855.21_MFSD1	739.94	-0.174361	0.256025	-0.681031	0.495852	0.685497
ENSG00000100987.15_VSX1	19.7609	-0.350914	0.514876	-0.68155	0.495523	0.68519
ENSG00000275120.3_AC048382.5	11.2795	-0.485238	0.711716	-0.681786	0.495374	0.685091
ENSG00000189007.16_ADAT2	679.939	-0.151371	0.221999	-0.681853	0.495332	0.685087
ENSG00000137073.23_UBAP2	2776.31	-0.0872255	0.127896	-0.682005	0.495236	0.685007
ENSG00000162881.6_OXER1	27.3676	-0.279006	0.408899	-0.682337	0.495026	0.684771
ENSG00000123562.18_MORF4L2	7321.21	-0.0987836	0.144598	-0.683161	0.494505	0.684319
ENSG00000198917.13_SPOUT1	4524.21	-0.104826	0.153116	-0.684618	0.493585	0.683208
ENSG00000136824.19_SMC2	3369.47	-0.186387	0.271829	-0.685677	0.492917	0.682603
ENSG00000279765.3_AC013394.1	11.3735	-0.472606	0.689089	-0.685842	0.492813	0.682568
ENSG00000214114.9_MYCBP	1393.35	-0.133754	0.195017	-0.685858	0.492803	0.682568
ENSG00000138592.14_USP8	2152.9	-0.155207	0.226261	-0.685963	0.492736	0.682568
ENSG00000214820.3_MPRIPP1	41.0932	-0.248326	0.361974	-0.686031	0.492694	0.682568
ENSG00000185262.9_UBALD2	3086.57	-0.135814	0.197815	-0.686569	0.492355	0.682309
ENSG00000150477.15_KIAA1328	221.743	-0.138305	0.201347	-0.686898	0.492147	0.682075
ENSG00000270647.6_TAF15	12824.2	-0.0711428	0.10357	-0.686905	0.492142	0.682075
ENSG00000117877.11_CD3EAP	1961.74	-0.0997024	0.145142	-0.686929	0.492127	0.682075
ENSG00000267342.1_AC087289.2	10.6556	-0.517492	0.753315	-0.686952	0.492113	0.682075
ENSG00000255366.1_AC120036.4	72.7559	-0.199025	0.289504	-0.687468	0.491788	0.6819
ENSG00000186854.11_TRABD2A	15.0268	-0.494103	0.718694	-0.687501	0.491767	0.6819
ENSG00000134283.18_PPHLN1	2572.25	-0.105454	0.153052	-0.689008	0.490818	0.680985
ENSG00000185499.16_MUC1	29.2627	-0.329884	0.478751	-0.689051	0.490791	0.680985
ENSG00000104852.15_SNRNP70	23219.9	-0.131722	0.191146	-0.68912	0.490748	0.680985
ENSG00000280063.1_AC012676.5	128.008	-0.194776	0.282598	-0.689235	0.490676	0.680985
ENSG00000170092.14_SPDYE5	18.7499	-0.344705	0.500068	-0.689316	0.490625	0.680985
ENSG00000176896.8_TCEANC	94.1623	-0.164048	0.237838	-0.689747	0.490353	0.680715
ENSG00000249641.2_HOXC13-AS	105.293	-0.188842	0.273691	-0.689984	0.490204	0.680616
ENSG00000214967.5_NPIPA7	87.9053	-0.249921	0.362095	-0.690207	0.490064	0.680582
ENSG00000233223.3_AC016876.2	272.956	-0.185161	0.268186	-0.690419	0.48993	0.680504
ENSG00000286873.1_AC012306.3	17.5477	-0.377043	0.545785	-0.690825	0.489675	0.680364
ENSG00000112742.10_TTK	2843.59	-0.192531	0.278615	-0.691029	0.489547	0.68024
ENSG00000263884.1_AP000845.1	20.25	-0.329843	0.477231	-0.69116	0.489465	0.680179
ENSG00000214182.5_PTMAP5	124.71	-0.172666	0.249568	-0.69186	0.489025	0.679764
ENSG00000231742.6_LINC01273	17.5712	-0.379541	0.548504	-0.691957	0.488964	0.679752
ENSG00000253570.1_RNF5P1	26.1277	-0.336937	0.486825	-0.692112	0.488867	0.679671
ENSG00000273472.1_AC096733.2	26.7378	-0.335298	0.484365	-0.692242	0.488785	0.679663
ENSG00000232815.1_DUX4L50	14.6895	-0.419672	0.605978	-0.692553	0.48859	0.679447
ENSG00000176771.17_NCKAP5	232.526	-0.176192	0.25434	-0.692743	0.488471	0.679344
ENSG00000261614.1_YBX3P1	10.4601	-0.528403	0.762421	-0.693059	0.488272	0.679166
ENSG00000268945.1_AC010422.2	14.1897	-0.469581	0.677316	-0.693296	0.488123	0.6791
ENSG00000184967.7_NOC4L	2595.72	-0.166106	0.239387	-0.693881	0.487757	0.678771
ENSG00000287134.1_AC106845.1	20.3863	-0.367005	0.528903	-0.693899	0.487745	0.678771
ENSG00000188486.3_H2AX	13823.2	-0.184582	0.265964	-0.694011	0.487675	0.678765
ENSG00000267796.8_LIN37	1120.18	-0.136446	0.196459	-0.694526	0.487352	0.678422
ENSG00000260018.1_AC040169.1	24.372	-0.383084	0.551567	-0.694538	0.487345	0.678422
ENSG00000167778.9_SPRYD3	1927.49	-0.110506	0.159098	-0.694579	0.487319	0.678422
ENSG00000272476.1_AL024507.2	58.4282	-0.240381	0.345788	-0.695168	0.48695	0.678077
ENSG00000172667.11_ZMAT3	1338.73	-0.161132	0.231492	-0.696058	0.486393	0.677722
ENSG00000091640.8_SPAG7	1623.49	-0.117272	0.168316	-0.696735	0.485969	0.677408
ENSG00000100284.21_TOM1	1034.01	-0.140426	0.201503	-0.696891	0.485871	0.677325
ENSG00000279689.1_AC022400.7	782.747	-0.157084	0.225343	-0.697089	0.485747	0.67726
ENSG00000149187.18_CELF1	4630.7	-0.0759011	0.108874	-0.697147	0.485711	0.67726
ENSG00000226180.3_AC010536.1	57.086	-0.243949	0.349835	-0.697326	0.485599	0.67726
ENSG00000137824.16_RMDN3	2470.33	-0.0756105	0.108427	-0.697342	0.485589	0.67726
ENSG00000148297.16_MED22	3357.37	-0.112532	0.161355	-0.697418	0.485541	0.67726
ENSG00000269556.8_TMEM185A	1326.79	-0.0687314	0.0985167	-0.697662	0.485389	0.677243
ENSG00000158023.10_CFAP251	38.7755	-0.233174	0.333995	-0.698135	0.485093	0.676884
ENSG00000136295.15_TTYH3	4522.66	-0.16185	0.231554	-0.698975	0.484568	0.676365
ENSG00000163608.15_NEPRO	1183.83	-0.124566	0.178083	-0.699483	0.48425	0.676136
ENSG00000148335.15_NTMT1	2666.41	-0.12846	0.183617	-0.699607	0.484173	0.676082
ENSG00000125877.13_ITPA	2400.25	-0.108983	0.155663	-0.700118	0.483854	0.67569
ENSG00000165997.5_ARL5B	1994.22	-0.305229	0.43582	-0.700356	0.483705	0.675537
ENSG00000162664.17_ZNF326	2034.17	-0.125906	0.179726	-0.700546	0.483586	0.675478
ENSG00000088035.18_ALG6	754.3	-0.177345	0.253107	-0.700673	0.483507	0.675421
ENSG00000075914.13_EXOSC7	1011.09	-0.118443	0.168763	-0.70183	0.482785	0.674773
ENSG00000125122.15_LRRC29	56.9064	-0.260173	0.370537	-0.702152	0.482584	0.67456
ENSG00000160211.19_G6PD	3488.71	-0.149876	0.213348	-0.702495	0.48237	0.674368
ENSG00000279227.1_AC009303.4	39.2987	-0.253472	0.360757	-0.702612	0.482298	0.67432
ENSG00000082515.18_MRPL22	1455.81	-0.102073	0.145198	-0.702991	0.482061	0.674043
ENSG00000162300.13_ZFPL1	810.402	-0.156535	0.222651	-0.70305	0.482025	0.674043
ENSG00000008282.8_SYPL1	2018.32	-0.1731	0.246129	-0.703289	0.481876	0.673944
ENSG00000175087.10_PDIK1L	613.711	-0.160695	0.228335	-0.703768	0.481577	0.673687
ENSG00000135047.15_CTSL	1774.64	-0.0964372	0.137022	-0.703807	0.481553	0.673687
ENSG00000123473.16_STIL	1887.55	-0.11878	0.168719	-0.704009	0.481427	0.673585
ENSG00000286140.1_DERPC	1450.35	-0.119202	0.169252	-0.704288	0.481253	0.673395
ENSG00000110011.13_DNAJC4	331.547	-0.156411	0.221876	-0.704947	0.480844	0.673089
ENSG00000111203.13_ITFG2	1273.52	-0.104236	0.147853	-0.704998	0.480812	0.673089
ENSG00000133193.12_FAM104A	1306.65	-0.0794893	0.112747	-0.705025	0.480794	0.673089
ENSG00000160087.21_UBE2J2	4242.27	-0.0938367	0.133023	-0.705418	0.48055	0.672892
ENSG00000278991.1_AC090181.3	24.8804	-0.343831	0.487152	-0.705799	0.480313	0.672828
ENSG00000138640.15_FAM13A	930.549	-0.0899924	0.127388	-0.706443	0.479913	0.672375
ENSG00000172175.15_MALT1	1488.64	-0.130475	0.184693	-0.706444	0.479912	0.672375
ENSG00000268858.2_AL118506.1	334.154	-0.177655	0.251362	-0.706771	0.479709	0.67225
ENSG00000213281.5_NRAS	2899.17	-0.163495	0.231294	-0.706871	0.479646	0.672215
ENSG00000113643.9_RARS1	4362.81	-0.142022	0.200623	-0.707905	0.479005	0.671632
ENSG00000287271.1_AC011455.6	20.0558	-0.382766	0.540581	-0.708065	0.478905	0.671605
ENSG00000284874.1_AC000093.1	158.491	-0.268427	0.379006	-0.708241	0.478795	0.671504
ENSG00000263126.1_AC040162.3	153.884	-0.173582	0.244631	-0.709568	0.477972	0.670671
ENSG00000111615.14_KRR1	2681.29	-0.171274	0.240897	-0.710985	0.477093	0.669704
ENSG00000184060.11_ADAP2	255.614	-0.136781	0.192286	-0.711341	0.476873	0.669555
ENSG00000149923.14_PPP4C	7902.18	-0.13173	0.185131	-0.71155	0.476743	0.669461
ENSG00000000003.15_TSPAN6	1089.96	-0.137875	0.193713	-0.711751	0.476619	0.669412
ENSG00000168090.10_COPS6	10486.7	-0.102911	0.14453	-0.712036	0.476442	0.669271
ENSG00000176058.13_TPRN	3045.31	-0.122695	0.172244	-0.71233	0.47626	0.669069
ENSG00000147234.10_FRMPD3	97.2779	-0.209226	0.293456	-0.712973	0.475862	0.66867
ENSG00000059377.18_TBXAS1	31.9278	-0.277801	0.389602	-0.713039	0.475822	0.66867
ENSG00000269858.6_EGLN2	6849.93	-0.140581	0.19713	-0.713137	0.475761	0.66867
ENSG00000137076.21_TLN1	16613.2	-0.104507	0.146428	-0.713706	0.475409	0.668488
ENSG00000165813.20_CCDC186	968.394	-0.217418	0.304628	-0.713715	0.475403	0.668488
ENSG00000182858.14_ALG12	2246.34	-0.127599	0.178757	-0.713814	0.475342	0.668488
ENSG00000220804.8_LINC01881	55.6693	-0.205807	0.288131	-0.71428	0.475054	0.668174
ENSG00000274825.1_AL023803.2	10.2522	-0.585984	0.820286	-0.714366	0.475001	0.668152
ENSG00000107669.17_ATE1	1132.11	-0.136269	0.190693	-0.7146	0.474856	0.668056
ENSG00000235954.7_TTC28-AS1	518.382	-0.109796	0.153567	-0.714975	0.474625	0.667859
ENSG00000259818.1_AL606760.3	9.64547	-0.564951	0.789958	-0.715165	0.474507	0.667832
ENSG00000114767.7_RRP9	1744.85	-0.125345	0.1752	-0.715441	0.474337	0.667751
ENSG00000179151.13_EDC3	6238.79	-0.0760817	0.106291	-0.715785	0.474124	0.667613
ENSG00000163449.11_TMEM169	24.1133	-0.381334	0.532142	-0.716602	0.473619	0.667063
ENSG00000089220.5_PEBP1	11532.6	-0.0744711	0.10392	-0.716617	0.47361	0.667063
ENSG00000122490.19_SLC66A2	2299.79	-0.140555	0.196094	-0.716774	0.473514	0.667021
ENSG00000152147.11_GEMIN6	640.894	-0.0876401	0.122235	-0.716979	0.473387	0.666966
ENSG00000111186.13_WNT5B	673.522	-0.119865	0.167016	-0.717685	0.472952	0.666602
ENSG00000129810.15_SGO1	887.28	-0.175046	0.243721	-0.718222	0.47262	0.666189
ENSG00000178425.14_NT5DC1	1110.13	-0.165532	0.230442	-0.718323	0.472558	0.666154
ENSG00000000457.14_SCYL3	426.043	-0.130183	0.181178	-0.718538	0.472426	0.666021
ENSG00000168952.15_STXBP6	85.8367	-0.191893	0.267026	-0.718632	0.472367	0.665992
ENSG00000115896.16_PLCL1	128.81	-0.165244	0.229901	-0.718761	0.472288	0.665934
ENSG00000040275.17_SPDL1	2393.1	-0.144982	0.201638	-0.71902	0.472129	0.665763
ENSG00000183971.9_NPW	15.0417	-0.468299	0.651246	-0.719081	0.472091	0.665762
ENSG00000038002.9_AGA	195.604	-0.140714	0.195623	-0.719316	0.471946	0.665627
ENSG00000236908.2_LINC02827	10.768	-0.454253	0.631496	-0.719328	0.471939	0.665627
ENSG00000135336.15_ORC3	2286.26	-0.14826	0.206037	-0.719576	0.471786	0.665599
ENSG00000221838.10_AP4M1	784.243	-0.113298	0.15735	-0.720042	0.471499	0.665354
ENSG00000222019.7_URAHP	22.3267	-0.344847	0.478859	-0.720143	0.471437	0.665353
ENSG00000158473.8_CD1D	16.8469	-0.426438	0.592105	-0.720207	0.471397	0.665353
ENSG00000165724.6_ZMYND19	4177.96	-0.0954263	0.132464	-0.720393	0.471283	0.665313
ENSG00000213965.3_NUDT19	3162.68	-0.0923541	0.128136	-0.72075	0.471063	0.665156
ENSG00000168288.13_MMADHC	2299.94	-0.144247	0.200087	-0.720922	0.470957	0.665084
ENSG00000112695.11_COX7A2	2249.25	-0.172146	0.238684	-0.721232	0.470767	0.664908
ENSG00000285932.1_AL133353.2	25.2094	-0.579675	0.803663	-0.721291	0.47073	0.664908
ENSG00000133065.11_SLC41A1	3414.23	-0.0706069	0.0977447	-0.722361	0.470073	0.664287
ENSG00000084207.18_GSTP1	733.387	-0.135631	0.187565	-0.723113	0.46961	0.663914
ENSG00000143398.20_PIP5K1A	4462.55	-0.0706327	0.0976088	-0.723631	0.469293	0.663589
ENSG00000105486.14_LIG1	4648.16	-0.121252	0.167396	-0.724342	0.468856	0.663166
ENSG00000249661.1_TNRC18P1	15.3349	-0.455961	0.629091	-0.724794	0.468579	0.662955
ENSG00000140057.9_AK7	17.7837	-0.324554	0.447675	-0.724977	0.468466	0.662882
ENSG00000146587.18_RBAK	978.63	-0.176255	0.243028	-0.725247	0.4683	0.662754
ENSG00000172789.3_HOXC5	104.036	-0.252299	0.347847	-0.725317	0.468257	0.662746
ENSG00000122779.18_TRIM24	2394.01	-0.0833747	0.114861	-0.725874	0.467916	0.662476
ENSG00000102081.15_FMR1	2720.24	-0.152239	0.209665	-0.726108	0.467773	0.66238
ENSG00000148120.16_AOPEP	374.658	-0.0972189	0.133887	-0.726127	0.467761	0.66238
ENSG00000107614.22_TRDMT1	308.719	-0.189546	0.260826	-0.726716	0.4674	0.662119
ENSG00000176909.12_MAMSTR	88.5016	-0.195876	0.269472	-0.72689	0.467293	0.662021
ENSG00000144381.17_HSPD1	34117.7	-0.0980739	0.134916	-0.726926	0.467271	0.662021
ENSG00000015153.15_YAF2	538.743	-0.145818	0.200509	-0.727235	0.467082	0.661828
ENSG00000113597.18_TRAPPC13	672.963	-0.148823	0.204626	-0.727293	0.467046	0.661828
ENSG00000104728.16_ARHGEF10	2624.79	-0.0660577	0.090789	-0.727595	0.466861	0.661675
ENSG00000179271.3_GADD45GIP1	5906.04	-0.175582	0.241268	-0.727748	0.466768	0.661596
ENSG00000272655.2_POLR2J4	365.315	-0.186787	0.256657	-0.727769	0.466755	0.661596
ENSG00000198420.10_TCAF1	3684.13	-0.073863	0.101467	-0.727949	0.466645	0.661528
ENSG00000214922.9_HLA-F-AS1	93.0206	-0.164773	0.226348	-0.727961	0.466638	0.661528
ENSG00000163795.14_ZNF513	1050.9	-0.160495	0.220128	-0.729101	0.46594	0.661114
ENSG00000167774.2_AC010323.1	270.817	-0.509173	0.698353	-0.729105	0.465937	0.661114
ENSG00000024048.10_UBR2	2272.1	-0.117287	0.160795	-0.729419	0.465745	0.661052
ENSG00000068724.17_TTC7A	636.453	-0.136352	0.186883	-0.729613	0.465627	0.660937
ENSG00000271880.1_AGAP11	13.6921	-0.541541	0.742089	-0.729752	0.465542	0.66087
ENSG00000117242.7_PINK1-AS	572.347	-0.126312	0.17308	-0.729792	0.465517	0.66087
ENSG00000119655.11_NPC2	1525.99	-0.0786187	0.107693	-0.730023	0.465376	0.660741
ENSG00000146555.19_SDK1	1542.09	-0.111502	0.152697	-0.730217	0.465258	0.660679
ENSG00000111344.11_RASAL1	58.1034	-0.24676	0.337807	-0.730476	0.465099	0.660614
ENSG00000177370.5_TIMM22	1807.44	-0.0770781	0.105468	-0.730817	0.464891	0.660478
ENSG00000273192.1_AL671710.1	155.015	-0.215698	0.295106	-0.730916	0.46483	0.660446
ENSG00000197312.12_DDI2	3597.29	-0.126163	0.172591	-0.730997	0.464781	0.660446
ENSG00000267059.2_AC005943.1	21.9975	-0.576019	0.787953	-0.731031	0.46476	0.660446
ENSG00000198001.14_IRAK4	542.554	-0.155108	0.212067	-0.731411	0.464528	0.660282
ENSG00000113396.13_SLC27A6	81.8177	-0.18036	0.246546	-0.73155	0.464443	0.660235
ENSG00000226696.6_LENG8-AS1	27.1227	-0.452147	0.61794	-0.731701	0.464351	0.660192
ENSG00000189136.9_UBE2Q2P1	59.7859	-0.219677	0.300211	-0.731743	0.464326	0.660192
ENSG00000160678.12_S100A1	66.8523	-0.253836	0.346788	-0.731964	0.464191	0.660131
ENSG00000261519.3_AC010542.4	13.5782	-0.412445	0.563376	-0.732095	0.464111	0.660131
ENSG00000228305.2_PRELID1P6	45.2062	-0.251342	0.34326	-0.732221	0.464034	0.660131
ENSG00000139970.17_RTN1	353.738	-0.127305	0.173842	-0.732301	0.463985	0.660131
ENSG00000139187.10_KLRG1	71.0256	-0.222546	0.303867	-0.732379	0.463937	0.660131
ENSG00000233586.1_AC246785.2	9.93321	-0.579467	0.790412	-0.73312	0.463485	0.65978
ENSG00000133997.12_MED6	838.265	-0.132507	0.180583	-0.733774	0.463086	0.659298
ENSG00000157637.13_SLC38A10	4423.66	-0.13401	0.182607	-0.733871	0.463027	0.659268
ENSG00000103145.11_HCFC1R1	699.741	-0.195082	0.265743	-0.734102	0.462887	0.659173
ENSG00000156642.17_NPTN	4020.21	-0.0801319	0.109148	-0.734159	0.462852	0.659173
ENSG00000160049.12_DFFA	5120.01	-0.0794036	0.108089	-0.734616	0.462574	0.658942
ENSG00000179119.15_SPTY2D1	1203.56	-0.113727	0.154804	-0.734652	0.462551	0.658942
ENSG00000213625.9_LEPROT	1164.37	-0.129568	0.176322	-0.73484	0.462437	0.658853
ENSG00000272150.5_NBPF25P	124.502	-0.198798	0.270404	-0.735189	0.462224	0.658658
ENSG00000122484.9_RPAP2	1460.74	-0.162134	0.220423	-0.73556	0.461999	0.658389
ENSG00000223749.11_MIR503HG	176.672	-0.165587	0.224978	-0.736012	0.461723	0.658263
ENSG00000136051.15_WASHC4	1574.26	-0.30201	0.410021	-0.736571	0.461383	0.657832
ENSG00000274177.1_AC004528.2	53.2799	-0.306783	0.415863	-0.737701	0.460696	0.656906
ENSG00000125447.18_GGA3	3287.19	-0.0931531	0.126271	-0.737725	0.460682	0.656906
ENSG00000243449.6_C4orf48	523.304	-0.360311	0.488134	-0.738139	0.46043	0.656686
ENSG00000075624.17_ACTB	65568.2	-0.127936	0.173075	-0.739191	0.459791	0.655934
ENSG00000261514.1_LINC01976	52.4841	-0.304872	0.411959	-0.740056	0.459266	0.655557
ENSG00000196199.14_MPHOSPH8	2275.45	-0.143274	0.193547	-0.740252	0.459147	0.65544
ENSG00000158290.18_CUL4B	2665.91	-0.165322	0.223215	-0.74064	0.458912	0.655187
ENSG00000086758.16_HUWE1	28150.6	-0.093991	0.126853	-0.740942	0.458729	0.655055
ENSG00000075303.13_SLC25A40	231.665	-0.239405	0.323058	-0.741059	0.458657	0.655007
ENSG00000142871.18_CCN1	1641.96	-0.097785	0.13194	-0.741132	0.458613	0.654997
ENSG00000219607.4_PPP1R3G	25.3562	-0.331098	0.446653	-0.741288	0.458519	0.654915
ENSG00000178809.11_TRIM73	93.7919	-0.203419	0.274228	-0.74179	0.458214	0.654533
ENSG00000148331.12_ASB6	3804.8	-0.121864	0.164141	-0.742436	0.457823	0.654028
ENSG00000241058.4_NSUN6	529.486	-0.146172	0.196847	-0.742566	0.457745	0.653986
ENSG00000099331.13_MYO9B	5189.27	-0.123128	0.16573	-0.742942	0.457517	0.653749
ENSG00000261423.1_TMEM202-AS1	284.083	-0.403078	0.542289	-0.74329	0.457306	0.653501
ENSG00000229020.4_AKR7A2P1	10.1584	-0.627752	0.844306	-0.743513	0.457171	0.653362
ENSG00000166333.14_ILK	2110.47	-0.103957	0.139794	-0.74364	0.457094	0.653305
ENSG00000223652.2_AC106786.1	144.348	-0.158059	0.212474	-0.743901	0.456936	0.653132
ENSG00000160161.9_CILP2	446.991	-0.208471	0.280171	-0.744085	0.456825	0.653026
ENSG00000204305.14_AGER	140.027	-0.166936	0.224	-0.745247	0.456122	0.652268
ENSG00000226287.8_TMEM191A	118.962	-0.241583	0.32375	-0.7462	0.455546	0.651675
ENSG00000267909.3_CCDC177	30.4928	-0.30646	0.410673	-0.746237	0.455524	0.651675
ENSG00000101577.9_LPIN2	1506.29	-0.0764252	0.102412	-0.746254	0.455514	0.651675
ENSG00000127990.19_SGCE	1370.87	-0.0995325	0.133329	-0.74652	0.455354	0.651658
ENSG00000141219.15_C17orf80	1465.42	-0.111261	0.148981	-0.746815	0.455175	0.651514
ENSG00000157036.13_EXOG	356.816	-0.146984	0.196766	-0.747	0.455063	0.651407
ENSG00000197329.12_PELI1	589.128	-0.0970705	0.129946	-0.747004	0.455061	0.651407
ENSG00000213523.10_SRA1	1467.95	-0.107711	0.14418	-0.747059	0.455028	0.651407
ENSG00000148384.14_INPP5E	3210.33	-0.136617	0.182864	-0.747093	0.455008	0.651407
ENSG00000163932.15_PRKCD	1373.42	-0.103762	0.138837	-0.747365	0.454843	0.651404
ENSG00000101940.18_WDR13	2185.19	-0.138813	0.185545	-0.748134	0.454379	0.650957
ENSG00000274523.5_RCC1L	2825.97	-0.117425	0.156897	-0.748416	0.454209	0.650929
ENSG00000134825.16_TMEM258	666.878	-0.210345	0.281024	-0.748495	0.454161	0.650929
ENSG00000169583.13_CLIC3	13.1743	-0.503577	0.67262	-0.748679	0.454051	0.650858
ENSG00000232586.1_KIAA1614-AS1	38.569	-0.289664	0.386472	-0.749507	0.453552	0.650301
ENSG00000155115.7_GTF3C6	1539.38	-0.121304	0.161837	-0.749542	0.45353	0.650301
ENSG00000090615.15_GOLGA3	7177.68	-0.079751	0.10632	-0.7501	0.453194	0.650001
ENSG00000186716.21_BCR	5575.79	-0.10107	0.134706	-0.750306	0.45307	0.649929
ENSG00000230882.1_AC005077.4	41.1249	-0.353725	0.471025	-0.75097	0.452671	0.649521
ENSG00000112245.12_PTP4A1	979.718	-0.300331	0.399792	-0.751217	0.452522	0.649407
ENSG00000235888.3_AF064858.1	24.7356	-0.433387	0.576698	-0.751498	0.452353	0.649218
ENSG00000108588.14_CCDC47	5848.99	-0.112758	0.150019	-0.751624	0.452277	0.649162
ENSG00000178209.15_PLEC	4714.74	-0.183614	0.244091	-0.752234	0.45191	0.648847
ENSG00000162231.14_NXF1	4837.78	-0.0741874	0.0986214	-0.752244	0.451904	0.648847
ENSG00000048342.17_CC2D2A	403.441	-0.117143	0.155663	-0.75254	0.451726	0.648689
ENSG00000181045.15_SLC26A11	1020.5	-0.127184	0.16899	-0.752611	0.451684	0.648689
ENSG00000117410.14_ATP6V0B	5526.75	-0.123253	0.163761	-0.752637	0.451668	0.648689
ENSG00000166394.15_CYB5R2	16.6224	-0.464928	0.617592	-0.752808	0.451565	0.648689
ENSG00000109066.14_TMEM104	1934.84	-0.126677	0.168256	-0.752882	0.451521	0.648689
ENSG00000164674.15_SYTL3	21.0788	-0.379493	0.503997	-0.752966	0.45147	0.648689
ENSG00000087263.17_OGFOD1	2236.51	-0.0974077	0.129322	-0.753218	0.451319	0.64858
ENSG00000187955.12_COL14A1	2901.06	-0.0805034	0.106862	-0.753341	0.451245	0.648526
ENSG00000068024.17_HDAC4	600.821	-0.14285	0.189616	-0.753366	0.45123	0.648526
ENSG00000116906.13_GNPAT	3298.66	-0.105309	0.139778	-0.753403	0.451208	0.648526
ENSG00000163806.16_SPDYA	9.84724	-0.473624	0.628431	-0.753662	0.451052	0.648462
ENSG00000264070.1_DND1P1	43.7332	-0.255918	0.339557	-0.753682	0.45104	0.648462
ENSG00000213619.10_NDUFS3	2290.61	-0.144235	0.191142	-0.754594	0.450492	0.648027
ENSG00000071282.12_LMCD1	620.216	-0.18841	0.249683	-0.754599	0.45049	0.648027
ENSG00000233859.2_ADH5P4	10.9496	-0.530986	0.703414	-0.75487	0.450327	0.647948
ENSG00000174953.14_DHX36	1917.17	-0.189076	0.250417	-0.755044	0.450222	0.647877
ENSG00000115286.20_NDUFS7	4360.27	-0.174677	0.231327	-0.755108	0.450184	0.647877
ENSG00000254285.3_KRT8P3	85.5692	-0.255774	0.338404	-0.755824	0.449755	0.647578
ENSG00000163884.4_KLF15	824.739	-0.152261	0.201293	-0.756414	0.449401	0.647145
ENSG00000163814.8_CDCP1	13.0636	-0.486075	0.642445	-0.756603	0.449288	0.647035
ENSG00000137103.20_TMEM8B	527.145	-0.154876	0.204697	-0.756611	0.449283	0.647035
ENSG00000080986.13_NDC80	2043.14	-0.179284	0.236756	-0.757249	0.448901	0.646636
ENSG00000177459.11_ERICH5	202.578	-0.166158	0.21921	-0.757987	0.448459	0.646106
ENSG00000145287.11_PLAC8	23.5484	-0.361368	0.476734	-0.758008	0.448446	0.646106
ENSG00000101199.13_ARFGAP1	6082.51	-0.125878	0.166063	-0.758014	0.448443	0.646106
ENSG00000123728.10_RAP2C	1707.71	-0.145841	0.192389	-0.758053	0.448419	0.646106
ENSG00000237649.8_KIFC1	5168.12	-0.109011	0.143634	-0.758951	0.447882	0.645591
ENSG00000100462.16_PRMT5	7210.57	-0.102823	0.135387	-0.759477	0.447567	0.645296
ENSG00000157216.15_SSBP3	1605.44	-0.0990789	0.13034	-0.760157	0.447161	0.644763
ENSG00000171320.15_ESCO2	1296.34	-0.21055	0.276964	-0.760208	0.44713	0.644763
ENSG00000155287.11_SLC25A28	1111.52	-0.0995866	0.130989	-0.760264	0.447097	0.644763
ENSG00000092847.13_AGO1	4811.33	-0.0940835	0.123645	-0.760915	0.446708	0.644374
ENSG00000253102.1_AC004707.1	13.2925	-0.506218	0.66498	-0.761252	0.446507	0.644242
ENSG00000247626.5_MARS2	937.288	-0.0917636	0.120525	-0.761369	0.446437	0.644194
ENSG00000232977.7_LINC00327	22.8882	-0.389715	0.511834	-0.761409	0.446413	0.644194
ENSG00000162959.13_MEMO1	594.937	-0.117672	0.154529	-0.76149	0.446364	0.644194
ENSG00000260807.7_CEROX1	88.4855	-0.251588	0.330309	-0.761677	0.446253	0.64414
ENSG00000159208.16_CIART	34.8567	-0.265567	0.348598	-0.761813	0.446172	0.644075
ENSG00000258568.1_RHOQP1	31.5294	-0.320875	0.420324	-0.763401	0.445224	0.642919
ENSG00000118260.15_CREB1	1094.09	-0.160037	0.209609	-0.763502	0.445164	0.642885
ENSG00000166426.8_CRABP1	31.3161	-0.419782	0.549565	-0.763844	0.44496	0.642696
ENSG00000128708.13_HAT1	2208.65	-0.166374	0.217808	-0.763852	0.444955	0.642696
ENSG00000147416.11_ATP6V1B2	4707.29	-0.10451	0.1368	-0.763961	0.44489	0.642696
ENSG00000102309.15_PIN4	1499.86	-0.163897	0.214504	-0.764072	0.444825	0.642696
ENSG00000261408.7_TEN1-CDK3	366.593	-0.159915	0.209292	-0.764079	0.44482	0.642696
ENSG00000106392.11_C1GALT1	434.245	-0.220739	0.288778	-0.764388	0.444636	0.642649
ENSG00000140280.14_LYSMD2	167.313	-0.154252	0.201795	-0.7644	0.444629	0.642649
ENSG00000257315.3_ZBED6	408.841	-0.194504	0.254313	-0.764823	0.444377	0.642433
ENSG00000188529.15_SRSF10	6829.33	-0.147967	0.193357	-0.765255	0.44412	0.642114
ENSG00000127463.15_EMC1	6457.77	-0.0746722	0.0975767	-0.765267	0.444113	0.642114
ENSG00000231764.10_DLX6-AS1	170.161	-0.216095	0.282364	-0.765307	0.444089	0.642114
ENSG00000137261.14_KIAA0319	280.415	-0.139821	0.182638	-0.765568	0.443933	0.642003
ENSG00000236311.6_TLX1NB	12.828	-0.523178	0.683332	-0.765628	0.443898	0.642003
ENSG00000122705.17_CLTA	5017.32	-0.09542	0.124623	-0.765667	0.443875	0.642003
ENSG00000272831.1_AC027644.3	34.3968	-0.400691	0.523236	-0.765794	0.443799	0.641967
ENSG00000172269.19_DPAGT1	1520.28	-0.108847	0.142105	-0.765963	0.443698	0.641952
ENSG00000229944.3_EIF4EP2	91.207	-0.245887	0.320988	-0.76603	0.443659	0.641952
ENSG00000185787.15_MORF4L1	13409.3	-0.12634	0.164897	-0.766173	0.443573	0.641926
ENSG00000204237.5_OXLD1	1473.24	-0.165249	0.215624	-0.766378	0.443452	0.641926
ENSG00000145041.15_DCAF1	2606.33	-0.0714868	0.0931626	-0.767334	0.442883	0.64138
ENSG00000138385.16_SSB	6149.31	-0.182216	0.237367	-0.767654	0.442693	0.641157
ENSG00000115844.11_DLX2	2422.57	-0.160572	0.209086	-0.767971	0.442504	0.641043
ENSG00000104951.16_IL4I1	10.7309	-0.526439	0.685428	-0.768045	0.442461	0.641032
ENSG00000232485.3_RPL37A-DT	10.4836	-0.477424	0.621595	-0.768064	0.442449	0.641032
ENSG00000146205.14_ANO7	106.198	-0.219812	0.286182	-0.768085	0.442437	0.641032
ENSG00000196233.14_LCOR	3295.06	-0.161308	0.209942	-0.768347	0.442281	0.641032
ENSG00000129691.16_ASH2L	1136.25	-0.099358	0.129234	-0.768821	0.442	0.640892
ENSG00000064547.14_LPAR2	224.283	-0.182864	0.23773	-0.76921	0.441768	0.64063
ENSG00000023330.15_ALAS1	1173.5	-0.106569	0.138498	-0.769464	0.441618	0.640497
ENSG00000184992.13_BRI3BP	3642.6	-0.104168	0.135317	-0.769812	0.441412	0.640356
ENSG00000152661.9_GJA1	1099.41	-0.120976	0.1571	-0.770057	0.441266	0.640198
ENSG00000145736.14_GTF2H2	2061.95	-0.150551	0.195476	-0.770177	0.441195	0.640167
ENSG00000169020.10_ATP5ME	509.04	-0.254437	0.330055	-0.770892	0.440771	0.639806
ENSG00000204444.11_APOM	58.585	-0.246604	0.319821	-0.771068	0.440667	0.639806
ENSG00000143434.16_SEMA6C	644.293	-0.148429	0.192459	-0.771223	0.440575	0.639775
ENSG00000066923.17_STAG3	125.959	-0.203557	0.263722	-0.771861	0.440197	0.639437
ENSG00000168872.17_DDX19A	3469.8	-0.094552	0.122475	-0.772009	0.440109	0.639363
ENSG00000196230.13_TUBB	83633.6	-0.0868601	0.112484	-0.772201	0.439995	0.639303
ENSG00000234072.1_AC074117.1	481.478	-0.123191	0.159517	-0.772275	0.439952	0.639303
ENSG00000001084.13_GCLC	2298.73	-0.0924795	0.119701	-0.772586	0.439767	0.639183
ENSG00000183336.8_BOLA2	202.819	-0.419412	0.542797	-0.772687	0.439708	0.639149
ENSG00000088832.17_FKBP1A	9564.17	-0.0774999	0.100292	-0.772745	0.439673	0.639149
ENSG00000132394.11_EEFSEC	1040.55	-0.165685	0.214242	-0.773357	0.439311	0.63889
ENSG00000183137.14_CEP57L1	416.44	-0.209707	0.271146	-0.773409	0.43928	0.63889
ENSG00000184831.14_APOO	752.878	-0.0959398	0.124045	-0.773425	0.439271	0.63889
ENSG00000174851.16_YIF1A	2648.69	-0.1379	0.178168	-0.773987	0.438938	0.638664
ENSG00000156411.10_ATP5MPL	1802.28	-0.122	0.157589	-0.774162	0.438835	0.638566
ENSG00000151239.14_TWF1	3047.2	-0.293131	0.378507	-0.774441	0.43867	0.638379
ENSG00000160410.15_SHKBP1	6969.91	-0.168513	0.217377	-0.775213	0.438214	0.637979
ENSG00000149657.20_LSM14B	3129.57	-0.0820986	0.105899	-0.775251	0.438191	0.637979
ENSG00000197948.11_FCHSD1	495.233	-0.120211	0.15492	-0.775955	0.437775	0.637551
ENSG00000186001.14_LRCH3	2169.05	-0.110544	0.142388	-0.77636	0.437536	0.637414
ENSG00000151690.15_MFSD6	897.773	-0.0968501	0.124733	-0.77646	0.437478	0.637382
ENSG00000169220.18_RGS14	260.962	-0.181182	0.233341	-0.776467	0.437473	0.637382
ENSG00000163481.8_RNF25	1092.03	-0.14044	0.180772	-0.776887	0.437226	0.637163
ENSG00000104067.16_TJP1	4126.8	-0.102211	0.131459	-0.77751	0.436858	0.636742
ENSG00000168734.14_PKIG	689.074	-0.119742	0.153945	-0.777823	0.436673	0.636579
ENSG00000183751.15_TBL3	3490.64	-0.170093	0.218665	-0.777869	0.436646	0.636579
ENSG00000163755.9_HPS3	602.122	-0.124253	0.159635	-0.778353	0.436361	0.636282
ENSG00000253669.4_GASAL1	34.789	-0.338209	0.434276	-0.778788	0.436105	0.636035
ENSG00000159593.15_NAE1	2455.24	-0.159132	0.204324	-0.778821	0.436085	0.636035
ENSG00000160563.14_MED27	1530.17	-0.106868	0.137177	-0.779052	0.435949	0.635997
ENSG00000224086.6_PPM1F-AS1	508.59	-0.13504	0.173276	-0.779336	0.435782	0.635859
ENSG00000163633.12_C4orf36	26.9983	-0.358981	0.460347	-0.779805	0.435506	0.635519
ENSG00000198039.11_ZNF273	218.191	-0.211386	0.270936	-0.780204	0.435271	0.635323
ENSG00000082512.15_TRAF5	912.92	-0.14591	0.186964	-0.780418	0.435145	0.635298
ENSG00000280107.1_AL022393.1	24.516	-0.314331	0.402702	-0.780554	0.435065	0.635234
ENSG00000164136.17_IL15	54.6195	-0.212773	0.272501	-0.780817	0.43491	0.63506
ENSG00000163959.10_SLC51A	21.3359	-0.399823	0.51189	-0.781072	0.43476	0.634988
ENSG00000124228.14_DDX27	5159.82	-0.0966071	0.123638	-0.781371	0.434584	0.634848
ENSG00000125629.15_INSIG2	357.719	-0.18384	0.235251	-0.781461	0.434531	0.634823
ENSG00000166912.17_MTMR10	391.966	-0.189768	0.242826	-0.7815	0.434509	0.634823
ENSG00000162971.11_TYW5	378.777	-0.202352	0.258775	-0.78196	0.434238	0.634553
ENSG00000128923.11_MINDY2	926.005	-0.162027	0.207165	-0.782114	0.434147	0.634477
ENSG00000077616.11_NAALAD2	83.5508	-0.272913	0.348782	-0.782474	0.433936	0.634322
ENSG00000250575.1_AL732372.3	113.891	-0.239762	0.306045	-0.78342	0.433381	0.633669
ENSG00000123472.12_ATPAF1	5058.99	-0.103934	0.132638	-0.783588	0.433282	0.633669
ENSG00000060762.19_MPC1	932.205	-0.110535	0.141024	-0.783803	0.433156	0.633656
ENSG00000204116.11_CHIC1	596.967	-0.261723	0.333811	-0.784047	0.433013	0.633552
ENSG00000140374.16_ETFA	5081.13	-0.0901774	0.114973	-0.784336	0.432843	0.633355
ENSG00000084070.12_SMAP2	1961.49	-0.0794973	0.101259	-0.785092	0.4324	0.63297
ENSG00000110047.18_EHD1	1913.55	-0.154531	0.196711	-0.785573	0.432118	0.632663
ENSG00000112983.18_BRD8	6008.22	-0.0975077	0.124046	-0.786061	0.431832	0.632402
ENSG00000123411.15_IKZF4	572.687	-0.10822	0.137657	-0.786156	0.431776	0.632374
ENSG00000130725.8_UBE2M	6285.05	-0.12646	0.160829	-0.786304	0.431689	0.632298
ENSG00000224877.4_NDUFAF8	1966.21	-0.191847	0.24397	-0.786355	0.431659	0.632298
ENSG00000174599.5_TRAM1L1	16.0405	-0.455777	0.579375	-0.78667	0.431475	0.632143
ENSG00000155868.8_MED7	357.431	-0.162465	0.206429	-0.787026	0.431267	0.63189
ENSG00000130311.11_DDA1	3369.91	-0.119822	0.152161	-0.787471	0.431006	0.631614
ENSG00000038358.15_EDC4	6603.21	-0.131154	0.166523	-0.787602	0.430929	0.631592
ENSG00000163867.17_ZMYM6	597.945	-0.212653	0.269979	-0.787667	0.430891	0.631592
ENSG00000116688.18_MFN2	12047.1	-0.0818314	0.103891	-0.787667	0.430891	0.631592
ENSG00000134243.12_SORT1	7015.5	-0.107753	0.136627	-0.788666	0.430307	0.631115
ENSG00000164687.11_FABP5	1177.89	-0.125643	0.159156	-0.789436	0.429857	0.630823
ENSG00000104626.15_ERI1	1182.39	-0.15429	0.195337	-0.789866	0.429606	0.630612
ENSG00000101363.12_MANBAL	1898.99	-0.110987	0.140478	-0.790066	0.429489	0.630494
ENSG00000138646.9_HERC5	1491.19	-0.138073	0.17457	-0.790932	0.428984	0.629961
ENSG00000140025.16_EFCAB11	221.861	-0.162032	0.204837	-0.79103	0.428927	0.62993
ENSG00000072133.11_RPS6KA6	278.954	-0.231919	0.293055	-0.791382	0.428721	0.629737
ENSG00000176125.6_UFSP1	315.621	-0.264318	0.333938	-0.791519	0.428641	0.629721
ENSG00000224389.9_C4B	61.4774	-0.289854	0.366016	-0.791918	0.428409	0.629642
ENSG00000279720.1_SOWAHCP2	10.5273	-0.529702	0.668114	-0.792832	0.427876	0.629069
ENSG00000120149.9_MSX2	707.1	-0.134977	0.170019	-0.793894	0.427257	0.62837
ENSG00000225706.2_PTPRD-AS1	25.5934	-0.361876	0.455802	-0.793934	0.427234	0.62837
ENSG00000128891.15_CCDC32	514.258	-0.108597	0.136698	-0.794427	0.426947	0.628051
ENSG00000115524.17_SF3B1	10696	-0.116825	0.14704	-0.794512	0.426898	0.628051
ENSG00000179477.11_ALOX12B	45.5902	-0.306897	0.386128	-0.794805	0.426727	0.627852
ENSG00000127922.9_SEM1	1993.38	-0.202882	0.255217	-0.79494	0.426649	0.62779
ENSG00000204922.5_UQCC3	1621.93	-0.17638	0.221847	-0.795052	0.426583	0.627746
ENSG00000185728.17_YTHDF3	1997.65	-0.126583	0.159118	-0.795528	0.426306	0.627443
ENSG00000105185.12_PDCD5	5049.33	-0.125035	0.157067	-0.796063	0.425996	0.627196
ENSG00000185803.12_SLC52A2	2207.49	-0.186992	0.234867	-0.796162	0.425938	0.627163
ENSG00000162736.17_NCSTN	5181.01	-0.0896931	0.112633	-0.796328	0.425841	0.627126
ENSG00000118900.15_UBN1	3770.41	-0.0898398	0.112802	-0.796438	0.425777	0.627084
ENSG00000188162.11_OTOG	16.0235	-0.467157	0.586451	-0.796583	0.425693	0.627013
ENSG00000127445.14_PIN1	7411.04	-0.160832	0.201718	-0.79731	0.425271	0.626496
ENSG00000281344.1_HELLPAR	285.078	-0.393454	0.493414	-0.79741	0.425213	0.626463
ENSG00000011590.14_ZBTB32	28.5263	-0.512484	0.64236	-0.797814	0.424978	0.626222
ENSG00000286264.2_AP001453.4	120.236	-0.204178	0.255885	-0.797931	0.424911	0.626175
ENSG00000187260.16_WDR86	21.3211	-0.419227	0.525154	-0.798293	0.4247	0.626022
ENSG00000148019.14_CEP78	2156.81	-0.163977	0.205302	-0.79871	0.424458	0.625823
ENSG00000165868.16_HSPA12A	1204.3	-0.0918261	0.114851	-0.799522	0.423988	0.625181
ENSG00000197386.12_HTT	6368.83	-0.0855655	0.106926	-0.800232	0.423576	0.624836
ENSG00000230212.6_AP000688.1	21.0624	-0.504516	0.630292	-0.800448	0.423451	0.62475
ENSG00000165506.15_DNAAF2	771.747	-0.107685	0.134486	-0.800715	0.423297	0.624618
ENSG00000169246.16_NPIPB3	575.165	-0.158727	0.197827	-0.80235	0.42235	0.623289
ENSG00000055130.17_CUL1	5095.3	-0.109057	0.135799	-0.803078	0.421929	0.62272
ENSG00000140740.11_UQCRC2	4709.77	-0.0738752	0.0918898	-0.803954	0.421423	0.62213
ENSG00000278619.5_MRM1	706.951	-0.156837	0.195029	-0.804171	0.421298	0.621997
ENSG00000151702.17_FLI1	159.591	-0.1844	0.229188	-0.804582	0.421061	0.621751
ENSG00000183155.5_RABIF	633.521	-0.0883673	0.109819	-0.80466	0.421016	0.621737
ENSG00000204152.13_TIMM23B	356.714	-0.164415	0.204195	-0.805188	0.420711	0.621344
ENSG00000232093.1_DCST1-AS1	20.9785	-0.364876	0.453034	-0.805405	0.420586	0.621311
ENSG00000108784.10_NAGLU	1438.55	-0.145005	0.180021	-0.805488	0.420538	0.621292
ENSG00000266993.3_AL050343.2	19.9988	-0.402965	0.499833	-0.806199	0.420128	0.620795
ENSG00000261441.1_AC124068.2	14.4483	-0.543376	0.673296	-0.807039	0.419644	0.620283
ENSG00000164045.12_CDC25A	6737.19	-0.0754728	0.0934741	-0.807419	0.419425	0.620012
ENSG00000162426.15_SLC45A1	27.7811	-0.435462	0.539213	-0.807589	0.419327	0.619942
ENSG00000213213.14_CCDC183	39.1997	-0.300656	0.372287	-0.807591	0.419326	0.619942
ENSG00000133895.16_MEN1	4766.33	-0.15975	0.197788	-0.807682	0.419274	0.619942
ENSG00000260404.3_AC110079.1	859.128	-0.205103	0.253927	-0.807724	0.419249	0.619942
ENSG00000279863.1_AC069547.1	10.4938	-0.491284	0.607107	-0.809222	0.418388	0.619363
ENSG00000163738.18_MTHFD2L	269.468	-0.203397	0.251195	-0.809719	0.418102	0.6192
ENSG00000035499.13_DEPDC1B	1137.72	-0.144173	0.178026	-0.809844	0.41803	0.619146
ENSG00000140464.20_PML	2227.88	-0.175243	0.216303	-0.810174	0.41784	0.618969
ENSG00000245281.8_AC124242.1	15.7422	-0.52298	0.64543	-0.810283	0.417778	0.618929
ENSG00000285693.1_AP002381.2	46.7052	-0.35579	0.439092	-0.810285	0.417776	0.618929
ENSG00000272822.2_AC073610.2	10.9525	-0.630252	0.777714	-0.81039	0.417716	0.618929
ENSG00000109079.10_TNFAIP1	2597.55	-0.0757174	0.0933337	-0.811255	0.417219	0.618617
ENSG00000154174.8_TOMM70	2854.91	-0.149195	0.183752	-0.811936	0.416829	0.618263
ENSG00000103254.10_ANTKMT	746.135	-0.337697	0.4159	-0.811967	0.416811	0.618263
ENSG00000132635.17_PCED1A	2206.32	-0.151012	0.185901	-0.812325	0.416605	0.618141
ENSG00000035928.16_RFC1	2968.35	-0.151708	0.186648	-0.812802	0.416331	0.617826
ENSG00000260691.6_ANKRD20A1	26.1569	-0.607931	0.747844	-0.812912	0.416269	0.617785
ENSG00000136156.15_ITM2B	4386.75	-0.0991269	0.121928	-0.812995	0.416221	0.617767
ENSG00000131165.16_CHMP1A	3854.92	-0.157326	0.193386	-0.81353	0.415914	0.61748
ENSG00000232388.5_SMIM26	1006.51	-0.188479	0.231661	-0.813597	0.415876	0.61748
ENSG00000152818.18_UTRN	2900.77	-0.138809	0.170523	-0.814022	0.415632	0.617262
ENSG00000178719.17_GRINA	3345.78	-0.187191	0.229938	-0.814093	0.415592	0.617262
ENSG00000196296.14_ATP2A1	159.885	-0.181701	0.223156	-0.814234	0.415511	0.617233
ENSG00000261116.1_AL049555.1	29.89	-0.324996	0.399119	-0.814284	0.415482	0.617233
ENSG00000005243.10_COPZ2	11.0334	-0.589101	0.72341	-0.814339	0.415451	0.617233
ENSG00000101216.11_GMEB2	2452.67	-0.139189	0.170921	-0.814344	0.415448	0.617233
ENSG00000153944.12_MSI2	3114.38	-0.111784	0.137247	-0.814474	0.415373	0.617233
ENSG00000131398.15_KCNC3	485.491	-0.190715	0.234141	-0.814529	0.415342	0.617233
ENSG00000259494.2_MRPL46	1213.4	-0.108616	0.133333	-0.814624	0.415288	0.617233
ENSG00000128881.17_TTBK2	1013.01	-0.177078	0.217343	-0.81474	0.415221	0.617233
ENSG00000138463.9_SLC49A4	346.533	-0.120359	0.147432	-0.81637	0.414288	0.616249
ENSG00000115694.15_STK25	6000.91	-0.140497	0.172096	-0.816387	0.414279	0.616249
ENSG00000187118.14_CMC1	379.765	-0.132799	0.1626	-0.816721	0.414088	0.616207
ENSG00000136492.9_BRIP1	1369.7	-0.218621	0.267578	-0.817038	0.413907	0.616043
ENSG00000011405.13_PIK3C2A	1831.9	-0.22326	0.273228	-0.81712	0.41386	0.616029
ENSG00000125731.13_SH2D3A	260.301	-0.187638	0.229499	-0.817599	0.413586	0.615725
ENSG00000198015.13_MRPL42	2663.11	-0.188652	0.230662	-0.817872	0.413431	0.615602
ENSG00000055044.11_NOP58	4636.62	-0.186637	0.228174	-0.817956	0.413382	0.615602
ENSG00000137770.14_CTDSPL2	1019.78	-0.229089	0.279965	-0.818277	0.413199	0.615409
ENSG00000139687.16_RB1	2766.02	-0.219277	0.267837	-0.818694	0.412961	0.615159
ENSG00000099364.17_FBXL19	3944.66	-0.17586	0.214688	-0.819143	0.412705	0.614934
ENSG00000259516.2_ANP32AP1	14.406	-0.525842	0.641797	-0.819329	0.412599	0.614828
ENSG00000185652.12_NTF3	18.339	-0.57205	0.698043	-0.819506	0.412498	0.61473
ENSG00000237821.1_AC083873.1	26.8466	-0.363155	0.443095	-0.819588	0.412451	0.614712
ENSG00000141522.12_ARHGDIA	28274.3	-0.180401	0.219949	-0.820193	0.412106	0.614301
ENSG00000180104.16_EXOC3	3432.4	-0.106112	0.129347	-0.820365	0.412008	0.614208
ENSG00000165355.7_FBXO33	611.925	-0.15491	0.188719	-0.82085	0.411731	0.613889
ENSG00000268362.6_AC092279.1	124.123	-0.197553	0.240606	-0.821068	0.411608	0.613889
ENSG00000134001.14_EIF2S1	3553.12	-0.15903	0.193595	-0.821459	0.411385	0.613694
ENSG00000171295.13_ZNF440	363.586	-0.152485	0.185438	-0.822295	0.410909	0.61314
ENSG00000047617.15_ANO2	24.0683	-0.349706	0.425007	-0.822824	0.410608	0.6128
ENSG00000156299.13_TIAM1	3548.45	-0.0792971	0.096263	-0.823755	0.410079	0.612213
ENSG00000107175.12_CREB3	1311.02	-0.122991	0.149143	-0.824647	0.409572	0.611664
ENSG00000253210.2_AC040970.1	9.587	-0.659961	0.799886	-0.825069	0.409332	0.611358
ENSG00000181885.18_CLDN7	53.9417	-0.238019	0.288332	-0.825506	0.409084	0.611143
ENSG00000169087.11_HSPBAP1	187.841	-0.154619	0.187286	-0.825574	0.409046	0.611137
ENSG00000253203.6_GUSBP3	27.0482	-0.323082	0.390884	-0.826542	0.408497	0.610525
ENSG00000112667.13_DNPH1	3080.49	-0.178353	0.215727	-0.826754	0.408376	0.610449
ENSG00000271795.1_AC011337.1	32.99	-0.364136	0.440398	-0.826832	0.408332	0.610449
ENSG00000083223.18_TUT7	917.589	-0.163587	0.197801	-0.82703	0.40822	0.610422
ENSG00000112539.15_C6orf118	19.2004	-0.428965	0.51856	-0.827223	0.40811	0.610361
ENSG00000227825.4_SLC9A7P1	23.0333	-0.35627	0.430538	-0.8275	0.407954	0.610284
ENSG00000187987.9_ZSCAN23	70.2535	-0.217276	0.262567	-0.827507	0.40795	0.610284
ENSG00000171451.14_DSEL	20.1098	-0.476962	0.576295	-0.827635	0.407877	0.610272
ENSG00000186645.9_SPDYE17	19.129	-0.574177	0.693733	-0.827662	0.407862	0.610272
ENSG00000127948.16_POR	2587.72	-0.177995	0.214689	-0.829082	0.407058	0.609377
ENSG00000213904.9_LIPE-AS1	24.3468	-0.468653	0.564812	-0.829751	0.40668	0.608947
ENSG00000128585.18_MKLN1	1750.82	-0.181944	0.219269	-0.829777	0.406665	0.608947
ENSG00000144579.7_CTDSP1	2949.95	-0.126618	0.152569	-0.829908	0.406591	0.608917
ENSG00000197045.13_GMFB	1491.16	-0.336268	0.405142	-0.830002	0.406538	0.60889
ENSG00000227954.7_TARID	22.9232	-0.343894	0.413983	-0.830695	0.406146	0.60851
ENSG00000103043.15_VAC14	2092.72	-0.138442	0.166626	-0.830856	0.406055	0.608425
ENSG00000229833.10_PET100	530.903	-0.247977	0.298391	-0.831046	0.405948	0.608368
ENSG00000170471.15_RALGAPB	3215.09	-0.143946	0.173167	-0.831253	0.40583	0.608296
ENSG00000198406.7_BZW1P2	335.391	-0.168654	0.202875	-0.831318	0.405794	0.608294
ENSG00000168476.12_REEP4	3324.15	-0.156986	0.188836	-0.831338	0.405782	0.608294
ENSG00000070182.21_SPTB	1360.87	-0.154508	0.185809	-0.831543	0.405667	0.608207
ENSG00000164751.15_PEX2	455.033	-0.142323	0.171136	-0.831634	0.405615	0.608181
ENSG00000280273.2_AF131216.4	108.457	-0.209448	0.251555	-0.832612	0.405063	0.607561
ENSG00000213380.15_COG8	2252.31	-0.102741	0.123347	-0.832942	0.404878	0.607437
ENSG00000135837.16_CEP350	3043.5	-0.189153	0.227034	-0.833147	0.404762	0.607367
ENSG00000099984.11_GSTT2	34.6675	-0.432291	0.518842	-0.833185	0.40474	0.607367
ENSG00000277270.2_AL160412.1	17.4094	-0.432238	0.518744	-0.833241	0.404709	0.607367
ENSG00000162976.13_SLC66A3	50.4734	-0.266166	0.319228	-0.833781	0.404405	0.607174
ENSG00000132361.17_CLUH	12378.2	-0.162807	0.19519	-0.834095	0.404228	0.60698
ENSG00000136930.13_PSMB7	3892.34	-0.115455	0.138362	-0.834438	0.404034	0.606792
ENSG00000204568.12_MRPS18B	3296.1	-0.106205	0.127257	-0.834572	0.403959	0.606783
ENSG00000107882.12_SUFU	1849.42	-0.111793	0.133898	-0.834915	0.403766	0.606545
ENSG00000274265.5_AC245297.3	171.572	-0.18349	0.219607	-0.835535	0.403416	0.606123
ENSG00000136950.13_ARPC5L	2076.25	-0.108058	0.129315	-0.835615	0.403372	0.606108
ENSG00000143373.18_ZNF687	3435	-0.1321	0.158038	-0.835875	0.403225	0.60594
ENSG00000101935.10_AMMECR1	546.004	-0.18037	0.215588	-0.836644	0.402793	0.605497
ENSG00000143951.16_WDPCP	152.283	-0.181643	0.217098	-0.836685	0.40277	0.605497
ENSG00000166598.15_HSP90B1	37477.1	-0.165961	0.19816	-0.83751	0.402306	0.604971
ENSG00000136045.12_PWP1	2982.89	-0.107593	0.128352	-0.838267	0.401881	0.604524
ENSG00000232859.10_LYRM9	97.032	-0.200989	0.239747	-0.838338	0.401841	0.604524
ENSG00000265590.10_CFAP298-TCP10L	889.937	-0.129471	0.154323	-0.83896	0.401492	0.604109
ENSG00000167770.11_OTUB1	3218.82	-0.129002	0.153763	-0.838967	0.401488	0.604109
ENSG00000168152.13_THAP9	198.496	-0.217167	0.258614	-0.839734	0.401058	0.603714
ENSG00000101997.13_CCDC22	1498.47	-0.147448	0.175523	-0.84005	0.40088	0.603653
ENSG00000279407.1_AC007191.1	240.577	-0.181506	0.215969	-0.840426	0.40067	0.60343
ENSG00000143344.16_RGL1	517.397	-0.118269	0.140724	-0.840434	0.400665	0.60343
ENSG00000204439.4_C6orf47	1147.47	-0.0971999	0.11553	-0.841342	0.400156	0.603027
ENSG00000078747.16_ITCH	2320.55	-0.173062	0.205678	-0.841423	0.400111	0.603027
ENSG00000065328.16_MCM10	3501.39	-0.10715	0.127333	-0.841498	0.400069	0.603027
ENSG00000122971.9_ACADS	428.203	-0.167315	0.198791	-0.841662	0.399977	0.602964
ENSG00000163322.14_ABRAXAS1	153.064	-0.200304	0.237973	-0.841706	0.399952	0.602964
ENSG00000075290.8_WNT8B	91.3448	-0.237448	0.282018	-0.841958	0.399812	0.602818
ENSG00000143751.10_SDE2	2275.26	-0.116371	0.138076	-0.842805	0.399338	0.602258
ENSG00000136878.14_USP20	2028.66	-0.149793	0.177682	-0.843036	0.399208	0.602169
ENSG00000076924.12_XAB2	4497.63	-0.169177	0.200667	-0.843073	0.399187	0.602169
ENSG00000105784.15_RUNDC3B	148.326	-0.218752	0.259438	-0.843176	0.39913	0.602169
ENSG00000165731.20_RET	89.203	-0.229514	0.272152	-0.843332	0.399043	0.602138
ENSG00000279838.1_AL356273.3	35.7367	-0.416992	0.494389	-0.843448	0.398978	0.602128
ENSG00000100473.18_COCH	7414.73	-0.0787852	0.0933681	-0.843813	0.398774	0.601912
ENSG00000285853.1_AL137802.3	17.288	-0.533851	0.632633	-0.843855	0.39875	0.601912
ENSG00000167553.16_TUBA1C	11769.3	-0.119464	0.141565	-0.84388	0.398736	0.601912
ENSG00000160948.14_VPS28	2607.5	-0.16846	0.199602	-0.843979	0.398681	0.601912
ENSG00000254685.6_FPGT	244.609	-0.241049	0.285598	-0.844017	0.39866	0.601912
ENSG00000106028.11_SSBP1	3737.2	-0.130559	0.154572	-0.84465	0.398306	0.601538
ENSG00000177981.11_ASB8	1137.4	-0.114951	0.136085	-0.844697	0.39828	0.601538
ENSG00000176853.16_FAM91A1	1636.62	-0.186562	0.220857	-0.844719	0.398268	0.601538
ENSG00000143621.17_ILF2	13219.7	-0.107583	0.127351	-0.84477	0.398239	0.601538
ENSG00000106133.18_NSUN5P2	787.074	-0.164358	0.194543	-0.844843	0.398199	0.601538
ENSG00000146701.12_MDH2	9900.43	-0.136954	0.16202	-0.845287	0.39795	0.601506
ENSG00000124257.6_NEURL2	52.3486	-0.374358	0.44261	-0.845796	0.397666	0.60118
ENSG00000131724.11_IL13RA1	1564.65	-0.153971	0.181798	-0.846936	0.397031	0.600775
ENSG00000151461.20_UPF2	2505.23	-0.159119	0.18786	-0.847008	0.396991	0.600775
ENSG00000116237.16_ICMT	10620.6	-0.067951	0.0802024	-0.847244	0.396859	0.600631
ENSG00000268516.2_AC020915.2	193.781	-0.181472	0.214103	-0.847591	0.396666	0.600493
ENSG00000223865.11_HLA-DPB1	778.097	-0.124234	0.146546	-0.847751	0.396577	0.60041
ENSG00000258724.1_PINX1	17.5497	-0.826197	0.974235	-0.848047	0.396412	0.600263
ENSG00000112218.9_GPR63	604.451	-0.232782	0.274435	-0.848224	0.396313	0.600165
ENSG00000153130.17_SCOC	1020.12	-0.374735	0.441636	-0.848516	0.396151	0.600076
ENSG00000107833.10_NPM3	2540.86	-0.150019	0.176756	-0.848736	0.396028	0.600044
ENSG00000106299.8_WASL	1553.24	-0.18109	0.213363	-0.848738	0.396027	0.600044
ENSG00000253731.3_PCDHGA6	19.1188	-0.445842	0.524348	-0.850278	0.39517	0.599105
ENSG00000166228.9_PCBD1	2881.91	-0.110791	0.130221	-0.850789	0.394886	0.598726
ENSG00000236264.5_RPL26P30	18.2768	-0.427103	0.501939	-0.850905	0.394822	0.59868
ENSG00000135392.17_DNAJC14	2553.3	-0.078311	0.0920076	-0.851136	0.394693	0.598583
ENSG00000157916.20_RER1	4565.72	-0.0815887	0.0957994	-0.851663	0.394401	0.598248
ENSG00000254593.1_OR7E126P	14.5304	-0.500599	0.587758	-0.851709	0.394376	0.598248
ENSG00000099341.11_PSMD8	14740.7	-0.132641	0.155699	-0.851911	0.394263	0.598246
ENSG00000267323.1_SLC25A1P5	23.4334	-0.611086	0.716931	-0.852364	0.394012	0.597968
ENSG00000108100.18_CCNY	2183.18	-0.105339	0.123579	-0.852403	0.393991	0.597968
ENSG00000196449.4_YRDC	2612.2	-0.154114	0.180773	-0.852526	0.393922	0.59796
ENSG00000169627.9_BOLA2B	1042.76	-0.263807	0.309303	-0.852909	0.39371	0.597869
ENSG00000128590.5_DNAJB9	699.23	-0.192328	0.22549	-0.852933	0.393696	0.597869
ENSG00000186399.10_GOLGA8R	34.4136	-0.310972	0.364505	-0.853135	0.393585	0.597843
ENSG00000286974.1_AL662884.5	29.1519	-0.415989	0.487586	-0.85316	0.39357	0.597843
ENSG00000232940.6_HCG25	98.3958	-0.216567	0.25379	-0.853334	0.393474	0.597843
ENSG00000171861.11_MRM3	1998.28	-0.129468	0.151637	-0.853803	0.393214	0.597529
ENSG00000163154.6_TNFAIP8L2	11.0978	-0.572551	0.670199	-0.854301	0.392938	0.597213
ENSG00000284776.1_AL121900.1	100.491	-1.24002	1.45027	-0.855023	0.392538	0.596708
ENSG00000188167.9_TMPPE	94.1728	-0.217308	0.254126	-0.855121	0.392484	0.596678
ENSG00000170027.7_YWHAG	5948.31	-0.0660747	0.0772577	-0.855251	0.392412	0.59662
ENSG00000234945.8_GTF3C2-AS1	12.6241	-0.492687	0.576041	-0.855298	0.392386	0.59662
ENSG00000277149.5_TYW1B	115.586	-0.202423	0.236588	-0.855593	0.392223	0.596486
ENSG00000136715.19_SAP130	2075.82	-0.103968	0.121494	-0.855749	0.392137	0.596407
ENSG00000213420.8_GPC2	115.257	-0.245239	0.286545	-0.855846	0.392083	0.596377
ENSG00000153113.24_CAST	5501.01	-0.135026	0.15757	-0.856931	0.391483	0.595618
ENSG00000157429.16_ZNF19	68.4955	-0.254675	0.297152	-0.857053	0.391416	0.595568
ENSG00000130816.16_DNMT1	22568.1	-0.105973	0.123644	-0.857078	0.391402	0.595568
ENSG00000144488.15_ESPNL	34.7859	-0.321382	0.374953	-0.857127	0.391375	0.595568
ENSG00000173171.14_MTX1	2331.24	-0.128453	0.149828	-0.85734	0.391257	0.595568
ENSG00000285812.1_AL390719.3	10.7441	-0.694946	0.810315	-0.857625	0.3911	0.595448
ENSG00000144635.9_DYNC1LI1	1915.98	-0.125737	0.14658	-0.857808	0.390999	0.595345
ENSG00000156467.10_UQCRB	2436.56	-0.15471	0.180341	-0.857875	0.390962	0.59534
ENSG00000100321.15_SYNGR1	1237.94	-0.171621	0.200009	-0.858068	0.390855	0.595281
ENSG00000167393.18_PPP2R3B	666.522	-0.196424	0.228881	-0.858191	0.390787	0.59528
ENSG00000163344.6_PMVK	631.047	-0.161103	0.187577	-0.858862	0.390417	0.594819
ENSG00000111716.14_LDHB	35812	-0.123476	0.143755	-0.858936	0.390376	0.594819
ENSG00000159216.19_RUNX1	1047.49	-0.138954	0.161774	-0.858941	0.390373	0.594819
ENSG00000204311.15_PJVK	32.3051	-0.356472	0.414812	-0.85936	0.390142	0.594607
ENSG00000136819.15_C9orf78	3006.88	-0.145482	0.169156	-0.86005	0.389761	0.594129
ENSG00000182359.15_KBTBD3	51.8505	-0.314231	0.365203	-0.860427	0.389554	0.593916
ENSG00000154639.19_CXADR	1200.07	-0.247812	0.287825	-0.860982	0.389248	0.593604
ENSG00000228340.6_MIR646HG	160.726	-0.164621	0.191049	-0.861671	0.388869	0.59318
ENSG00000279423.1_AL445363.3	216.922	-0.183168	0.212564	-0.861706	0.38885	0.59318
ENSG00000280416.1_AC009084.3	45.1439	-0.335356	0.388997	-0.862105	0.38863	0.592918
ENSG00000145912.9_NHP2	9504.36	-0.146292	0.169678	-0.862178	0.38859	0.592909
ENSG00000259856.1_RAB43P1	12.8251	-0.594112	0.688904	-0.862401	0.388467	0.592773
ENSG00000063854.13_HAGH	2319.91	-0.17341	0.201006	-0.862712	0.388296	0.592563
ENSG00000020129.16_NCDN	4693.1	-0.170112	0.197139	-0.862901	0.388192	0.592479
ENSG00000251669.6_FAM86EP	129.558	-0.190952	0.221204	-0.863239	0.388006	0.592326
ENSG00000233611.3_AC019068.1	9.75093	-0.674217	0.781007	-0.863267	0.387991	0.592326
ENSG00000236364.4_AL358115.1	27.4356	-0.37077	0.429077	-0.86411	0.387527	0.591698
ENSG00000222009.8_BTBD19	40.8402	-0.335257	0.387929	-0.864222	0.387466	0.591656
ENSG00000173898.14_SPTBN2	7104.04	-0.15188	0.175619	-0.864828	0.387133	0.591353
ENSG00000187325.5_TAF9B	1011.9	-0.212663	0.245864	-0.864965	0.387058	0.591341
ENSG00000141551.14_CSNK1D	11540.5	-0.109411	0.126474	-0.865088	0.386991	0.591292
ENSG00000099821.14_POLRMT	6242.87	-0.206663	0.238793	-0.865448	0.386793	0.591089
ENSG00000268895.6_A1BG-AS1	388.068	-0.186559	0.215547	-0.865517	0.386755	0.591083
ENSG00000236753.7_MKLN1-AS	76.9081	-0.209993	0.242305	-0.866645	0.386136	0.590291
ENSG00000232956.9_SNHG15	1899.77	-0.110733	0.127732	-0.866917	0.385988	0.590166
ENSG00000062485.19_CS	12683	-0.0756985	0.0873164	-0.866945	0.385972	0.590166
ENSG00000103154.9_NECAB2	81.7621	-0.287043	0.330987	-0.867234	0.385814	0.590003
ENSG00000185480.11_PARPBP	1066.92	-0.265493	0.305972	-0.867703	0.385557	0.589662
ENSG00000173678.14_SPDYE2B	15.2704	-0.608074	0.700352	-0.86824	0.385263	0.589314
ENSG00000280916.2_FOXCUT	162.876	-0.209967	0.241822	-0.868271	0.385246	0.589314
ENSG00000267198.1_AC091132.4	11.6196	-0.548729	0.631804	-0.868511	0.385114	0.58922
ENSG00000185272.14_RBM11	103.841	-0.201209	0.23156	-0.868926	0.384888	0.588996
ENSG00000166130.15_IKBIP	1558	-0.186281	0.214342	-0.869087	0.3848	0.588996
ENSG00000268584.1_AC073389.1	37.5069	-0.325312	0.374304	-0.869112	0.384786	0.588996
ENSG00000240086.7_AC092969.1	27.2066	-0.382581	0.439999	-0.869505	0.384571	0.588819
ENSG00000218502.3_H2AZP3	17.8342	-0.560189	0.643873	-0.870029	0.384284	0.588482
ENSG00000151572.18_ANO4	25.7013	-0.348354	0.400323	-0.870184	0.3842	0.588404
ENSG00000165105.10_RASEF	1509.44	-0.130967	0.150306	-0.871333	0.383572	0.587647
ENSG00000116035.4_VAX2	48.313	-0.342388	0.392525	-0.872271	0.38306	0.586966
ENSG00000272760.1_AC093726.1	11.8152	-0.540049	0.618832	-0.872691	0.382832	0.586769
ENSG00000256546.2_AC156455.1	85.6198	-0.25813	0.295743	-0.872819	0.382762	0.586766
ENSG00000092531.10_SNAP23	1250.3	-0.150887	0.172862	-0.872873	0.382733	0.586766
ENSG00000127511.9_SIN3B	5096.43	-0.144216	0.165169	-0.873138	0.382588	0.586753
ENSG00000145293.16_ENOPH1	1569.27	-0.0964964	0.110438	-0.873759	0.382249	0.586591
ENSG00000196476.12_C20orf96	347.091	-0.143052	0.163717	-0.873776	0.38224	0.586591
ENSG00000182993.5_C12orf60	55.9528	-0.282595	0.323393	-0.873843	0.382204	0.586591
ENSG00000117480.16_FAAH	740.686	-0.172856	0.197803	-0.873876	0.382186	0.586591
ENSG00000241935.9_HOGA1	79.5033	-0.23454	0.268219	-0.874433	0.381882	0.586284
ENSG00000215375.6_MYL5	200.537	-0.214435	0.245195	-0.874547	0.38182	0.58624
ENSG00000149262.17_INTS4	1152.95	-0.107003	0.122331	-0.874706	0.381734	0.586158
ENSG00000137807.15_KIF23	7742.57	-0.157897	0.180481	-0.87487	0.381645	0.586072
ENSG00000137409.19_MTCH1	8390.74	-0.118318	0.135236	-0.874901	0.381628	0.586072
ENSG00000280061.1_AC011504.1	101.925	-0.200375	0.228925	-0.875286	0.381418	0.585929
ENSG00000143155.13_TIPRL	1501.18	-0.150392	0.171794	-0.875422	0.381345	0.585867
ENSG00000267750.6_RUNDC3A-AS1	64.7562	-0.248281	0.283535	-0.875663	0.381213	0.585767
ENSG00000072778.20_ACADVL	8301.61	-0.0993682	0.113467	-0.875742	0.38117	0.585753
ENSG00000064703.12_DDX20	1549.89	-0.137605	0.15713	-0.875746	0.381168	0.585753
ENSG00000279179.1_AL662907.2	17.1251	-0.508616	0.580583	-0.876045	0.381006	0.585606
ENSG00000186205.13_MTARC1	2375.34	-0.101807	0.116182	-0.876273	0.380882	0.585606
ENSG00000186376.15_ZNF75D	552.91	-0.140216	0.159939	-0.876685	0.380658	0.585323
ENSG00000161847.14_RAVER1	7451.9	-0.207379	0.236379	-0.877314	0.380316	0.584849
ENSG00000139641.13_ESYT1	9029.08	-0.0889429	0.10137	-0.877406	0.380266	0.584823
ENSG00000227252.2_AC012063.1	47.971	-0.306849	0.34943	-0.878141	0.379867	0.584311
ENSG00000269044.2_AC024075.2	101.431	-0.225992	0.257318	-0.878257	0.379804	0.584266
ENSG00000103047.8_TANGO6	706.138	-0.130246	0.148286	-0.878347	0.379756	0.584242
ENSG00000261211.1_AL031123.2	27.1016	-0.405224	0.461289	-0.87846	0.379694	0.584198
ENSG00000283486.2_FAM95C	1090.58	-0.163334	0.185874	-0.878738	0.379543	0.584061
ENSG00000103932.12_RPAP1	3108.4	-0.137018	0.155903	-0.878869	0.379472	0.584061
ENSG00000186998.16_EMID1	150.07	-0.231064	0.262824	-0.879159	0.379315	0.58387
ENSG00000198901.14_PRC1	11012.6	-0.0973979	0.110704	-0.879801	0.378967	0.583539
ENSG00000168268.11_NT5DC2	8944.38	-0.130768	0.148613	-0.879926	0.3789	0.583536
ENSG00000186660.15_ZFP91	3433.45	-0.156424	0.177755	-0.879999	0.37886	0.583527
ENSG00000181029.9_TRAPPC5	2295.67	-0.244738	0.278091	-0.880067	0.378823	0.583522
ENSG00000274372.5_LINC02804	31.4119	-0.360409	0.409518	-0.880082	0.378815	0.583522
ENSG00000148840.11_PPRC1	5974.5	-0.126163	0.143293	-0.880458	0.378611	0.583348
ENSG00000106018.14_VIPR2	11.1198	-0.707655	0.803469	-0.88075	0.378453	0.583309
ENSG00000164134.13_NAA15	4079.61	-0.224728	0.255131	-0.880835	0.378407	0.583289
ENSG00000269604.1_AC005523.2	2853.43	-0.104363	0.118457	-0.881022	0.378306	0.583229
ENSG00000204842.18_ATXN2	2931.69	-0.10082	0.114426	-0.881095	0.378267	0.583226
ENSG00000267769.1_AC011498.6	18.2714	-0.513004	0.582142	-0.881236	0.37819	0.583202
ENSG00000075223.14_SEMA3C	891.3	-0.17025	0.193175	-0.881328	0.37814	0.583202
ENSG00000167136.7_ENDOG	1137.3	-0.221766	0.251554	-0.881583	0.378003	0.583074
ENSG00000005486.17_RHBDD2	1796.79	-0.167885	0.190423	-0.88164	0.377972	0.583074
ENSG00000104998.4_IL27RA	517.514	-0.137898	0.156397	-0.881716	0.37793	0.583065
ENSG00000164976.9_MYORG	682.123	-0.135767	0.153978	-0.881727	0.377924	0.583065
ENSG00000010292.13_NCAPD2	18458.9	-0.0951861	0.107912	-0.88207	0.377739	0.583026
ENSG00000051825.15_MPHOSPH9	2325.29	-0.211322	0.23947	-0.882457	0.37753	0.582754
ENSG00000163536.13_SERPINI1	234.233	-0.155274	0.17591	-0.882691	0.377404	0.582679
ENSG00000054654.19_SYNE2	4448.36	-0.173554	0.196606	-0.88275	0.377371	0.582679
ENSG00000124767.7_GLO1	9501.95	-0.179622	0.203385	-0.883159	0.37715	0.582423
ENSG00000171435.14_KSR2	159.289	-0.202417	0.229156	-0.883315	0.377066	0.582345
ENSG00000124143.10_ARHGAP40	24.546	-0.391765	0.443427	-0.883494	0.37697	0.582247
ENSG00000123552.18_USP45	492.275	-0.254573	0.288055	-0.883765	0.376823	0.582123
ENSG00000169599.13_NFU1	457.388	-0.145309	0.16438	-0.883984	0.376705	0.581991
ENSG00000233013.10_FAM157B	39.8135	-0.345107	0.390319	-0.884166	0.376607	0.581991
ENSG00000115750.17_TAF1B	597.021	-0.173977	0.19675	-0.884256	0.376558	0.581968
ENSG00000196155.13_PLEKHG4	789.083	-0.208427	0.235591	-0.884698	0.376319	0.581718
ENSG00000102103.17_PQBP1	2641.82	-0.174301	0.196967	-0.884925	0.376197	0.581615
ENSG00000197978.9_GOLGA6L9	440.253	-0.149119	0.168365	-0.885688	0.375786	0.581132
ENSG00000197582.5_GPX1P1	114.525	-0.287575	0.324574	-0.886008	0.375613	0.581019
ENSG00000143353.12_LYPLAL1	419.881	-0.173247	0.195442	-0.886434	0.375384	0.580766
ENSG00000119616.11_FCF1	1327.66	-0.138925	0.156662	-0.886782	0.375196	0.580526
ENSG00000077044.11_DGKD	2557.99	-0.135039	0.15223	-0.88707	0.375041	0.580364
ENSG00000240240.9_BX664727.3	67.454	-0.303732	0.342392	-0.887087	0.375032	0.580364
ENSG00000164187.7_LMBRD2	582.528	-0.29454	0.331964	-0.887266	0.374935	0.580364
ENSG00000124787.14_RPP40	442.537	-0.175741	0.198067	-0.887282	0.374927	0.580364
ENSG00000064195.7_DLX3	12.511	-0.558226	0.628588	-0.888064	0.374506	0.579918
ENSG00000170142.12_UBE2E1	4481.61	-0.122552	0.137989	-0.888129	0.374471	0.579914
ENSG00000223745.8_CCDC18-AS1	153.681	-0.203285	0.22888	-0.888173	0.374448	0.579914
ENSG00000035687.10_ADSS2	3829.78	-0.22416	0.252307	-0.888441	0.374304	0.579808
ENSG00000066044.15_ELAVL1	7422.76	-0.0847589	0.0953831	-0.888616	0.374209	0.579713
ENSG00000198818.10_SFT2D1	1298.6	-0.126068	0.141864	-0.888649	0.374192	0.579713
ENSG00000185513.17_L3MBTL1	425.415	-0.141655	0.159398	-0.888686	0.374172	0.579713
ENSG00000254986.7_DPP3	2330.54	-0.132846	0.149459	-0.888848	0.374085	0.579713
ENSG00000182087.14_TMEM259	19218.4	-0.195719	0.220138	-0.889078	0.373961	0.579583
ENSG00000060069.17_CTDP1	2659.28	-0.13874	0.15604	-0.889129	0.373934	0.579583
ENSG00000168556.7_ING2	262.987	-0.162279	0.182487	-0.889259	0.373864	0.579535
ENSG00000047188.16_YTHDC2	2749.01	-0.188504	0.211971	-0.889292	0.373846	0.579535
ENSG00000130703.17_OSBPL2	1933.44	-0.0848786	0.0954363	-0.889375	0.373802	0.579535
ENSG00000131507.11_NDFIP1	2913.3	-0.111446	0.125307	-0.889381	0.373798	0.579535
ENSG00000176273.15_SLC35G1	842.654	-0.170357	0.191433	-0.889901	0.373519	0.579205
ENSG00000249249.2_AC010226.1	10.1779	-0.780089	0.876591	-0.889912	0.373513	0.579205
ENSG00000185721.13_DRG1	4114.75	-0.120548	0.135456	-0.889945	0.373496	0.579205
ENSG00000123136.15_DDX39A	7304.11	-0.141352	0.158803	-0.890111	0.373406	0.579183
ENSG00000149609.6_C20orf144	18.4449	-0.444443	0.499145	-0.890408	0.373247	0.578987
ENSG00000156500.15_FAM122C	139.675	-0.182713	0.205186	-0.890474	0.373212	0.578983
ENSG00000071553.17_ATP6AP1	10802.7	-0.142052	0.159405	-0.891138	0.372855	0.578685
ENSG00000105971.15_CAV2	835.474	-0.164826	0.184921	-0.891334	0.37275	0.578573
ENSG00000234911.2_TEX21P	15.0247	-0.514427	0.577077	-0.891436	0.372695	0.578539
ENSG00000077157.22_PPP1R12B	1350.23	-0.117404	0.131701	-0.891451	0.372687	0.578539
ENSG00000198833.7_UBE2J1	2253.14	-0.169404	0.189965	-0.891764	0.372519	0.578368
ENSG00000232354.8_VIPR1-AS1	11.2878	-0.650547	0.72948	-0.891795	0.372503	0.578368
ENSG00000174227.16_PIGG	1694.24	-0.0909325	0.101964	-0.891807	0.372496	0.578368
ENSG00000101412.13_E2F1	5342	-0.124976	0.140093	-0.892092	0.372344	0.578299
ENSG00000065057.9_NTHL1	1530.18	-0.204308	0.228688	-0.893392	0.371647	0.577422
ENSG00000286185.1_AC242842.3	25.4844	-1.69572	1.89464	-0.895009	0.370782	0.576536
ENSG00000166845.15_C18orf54	424.753	-0.310289	0.346518	-0.895447	0.370548	0.576274
ENSG00000261135.1_AL137802.2	34.3583	-0.364812	0.407354	-0.895566	0.370484	0.576274
ENSG00000106638.17_TBL2	1933.39	-0.107268	0.119734	-0.895887	0.370313	0.576265
ENSG00000163214.21_DHX57	1803.98	-0.142978	0.159544	-0.896164	0.370165	0.576086
ENSG00000265194.1_AL359922.2	16.9225	-0.491149	0.547665	-0.896805	0.369823	0.575654
ENSG00000250451.5_HOXC-AS1	42.5709	-0.325634	0.362888	-0.89734	0.369538	0.575312
ENSG00000164778.4_EN2	2158.57	-0.16369	0.182405	-0.897394	0.369509	0.575312
ENSG00000126062.4_TMEM115	3688.82	-0.173012	0.192666	-0.897985	0.369194	0.574878
ENSG00000272589.1_ZSWIM8-AS1	124.227	-0.250046	0.278295	-0.898492	0.368923	0.57461
ENSG00000230280.2_HNRNPA1P59	11.3701	-0.534742	0.594396	-0.899639	0.368312	0.573912
ENSG00000196110.8_ZNF699	70.066	-0.270732	0.300733	-0.900243	0.367991	0.57352
ENSG00000110063.10_DCPS	931.429	-0.137237	0.152419	-0.900395	0.36791	0.573499
ENSG00000074657.14_ZNF532	161.626	-0.229078	0.254403	-0.900454	0.367878	0.573499
ENSG00000196189.13_SEMA4A	13.6394	-0.553286	0.61442	-0.900502	0.367853	0.573499
ENSG00000273008.1_AC010864.1	20.9812	-0.445683	0.494818	-0.900699	0.367748	0.573439
ENSG00000153790.12_C7orf31	164.441	-0.162269	0.180127	-0.900859	0.367663	0.573358
ENSG00000284773.1_AC114490.3	32.5044	-0.43438	0.481734	-0.901701	0.367216	0.572751
ENSG00000143549.21_TPM3	11125.1	-0.0974578	0.108075	-0.901764	0.367182	0.572751
ENSG00000124444.16_ZNF576	1710.12	-0.1381	0.153084	-0.90212	0.366993	0.572516
ENSG00000007376.8_RPUSD1	2474.78	-0.239385	0.265346	-0.902161	0.366971	0.572516
ENSG00000164039.15_BDH2	345.131	-0.155617	0.172469	-0.902291	0.366902	0.572475
ENSG00000134287.10_ARF3	7247.12	-0.0768912	0.0851942	-0.90254	0.36677	0.572371
ENSG00000143845.15_ETNK2	1091.15	-0.145162	0.160833	-0.902562	0.366759	0.572371
ENSG00000072110.14_ACTN1	5350.72	-0.128437	0.142245	-0.902928	0.366564	0.572151
ENSG00000147535.17_PLPP5	631.577	-0.107335	0.118782	-0.903631	0.366191	0.57177
ENSG00000101294.18_HM13	8098.45	-0.126751	0.140247	-0.903772	0.366116	0.571718
ENSG00000105438.9_KDELR1	7930.72	-0.07833	0.0865937	-0.90457	0.365693	0.571197
ENSG00000156735.11_BAG4	1026.65	-0.18401	0.203412	-0.904619	0.365667	0.571197
ENSG00000205485.13_AC004980.1	245.57	-0.195788	0.216412	-0.904701	0.365624	0.57119
ENSG00000175054.16_ATR	1513.51	-0.222199	0.245572	-0.904821	0.36556	0.571141
ENSG00000239335.4_LLPH-DT	21.7464	-0.478061	0.528172	-0.905123	0.3654	0.570992
ENSG00000279059.1_AC007485.2	159.021	-0.252492	0.278916	-0.90526	0.365328	0.57093
ENSG00000185875.13_THNSL1	516.148	-0.198343	0.219078	-0.905353	0.365278	0.570914
ENSG00000160179.19_ABCG1	208.151	-0.229949	0.253824	-0.905938	0.364968	0.570571
ENSG00000180357.9_ZNF609	3629.21	-0.0911695	0.100631	-0.905976	0.364949	0.570571
ENSG00000099995.19_SF3A1	11490.8	-0.113226	0.124953	-0.906152	0.364855	0.570547
ENSG00000108854.16_SMURF2	963.408	-0.145684	0.160734	-0.906367	0.364741	0.57052
ENSG00000283580.3_AC098484.3	128.476	-0.261681	0.288394	-0.907374	0.364209	0.569866
ENSG00000165495.16_PKNOX2	167.893	-0.215969	0.23798	-0.907511	0.364137	0.569843
ENSG00000169914.6_OTUD3	2204.75	-0.159107	0.175264	-0.907814	0.363976	0.569678
ENSG00000186088.16_GSAP	39.7013	-0.354878	0.390905	-0.907838	0.363964	0.569678
ENSG00000280219.1_AC093908.1	29.8038	-0.336654	0.370812	-0.907881	0.363941	0.569678
ENSG00000130347.13_RTN4IP1	453.05	-0.173966	0.191564	-0.908134	0.363808	0.569617
ENSG00000231305.4_AC112484.1	99.5222	-0.223815	0.246333	-0.908586	0.363569	0.569395
ENSG00000125912.11_NCLN	10803.2	-0.194643	0.214185	-0.908762	0.363476	0.5693
ENSG00000159217.10_IGF2BP1	14670.2	-0.1102	0.121186	-0.909346	0.363168	0.56902
ENSG00000198198.17_SZT2	2422.26	-0.137254	0.150914	-0.909484	0.363095	0.56902
ENSG00000112081.17_SRSF3	14075.4	-0.134826	0.148168	-0.909954	0.362847	0.568771
ENSG00000104960.15_PTOV1	8731.53	-0.151578	0.166526	-0.910234	0.362699	0.568589
ENSG00000160188.10_RSPH1	21.608	-0.427684	0.469439	-0.911052	0.362268	0.568218
ENSG00000165487.14_MICU2	1304.55	-0.170372	0.186979	-0.911186	0.362197	0.568188
ENSG00000183020.14_AP2A2	3759.1	-0.148992	0.163473	-0.911422	0.362073	0.568114
ENSG00000138668.19_HNRNPD	12919.5	-0.115698	0.126865	-0.911976	0.361781	0.567757
ENSG00000133858.17_ZFC3H1	2037.01	-0.194911	0.213555	-0.912699	0.361401	0.567285
ENSG00000068354.16_TBC1D25	1081.33	-0.146056	0.159905	-0.913392	0.361037	0.566841
ENSG00000006638.13_TBXA2R	114.39	-0.302645	0.331316	-0.913461	0.361	0.566835
ENSG00000186260.17_MRTFB	955.734	-0.133485	0.146117	-0.913551	0.360953	0.566811
ENSG00000183172.9_SMDT1	1119.03	-0.170922	0.187053	-0.913761	0.360843	0.566741
ENSG00000259287.2_AC010809.1	9.74823	-0.680704	0.744915	-0.913802	0.360821	0.566741
ENSG00000272779.1_AC245060.4	196.557	-0.226048	0.247309	-0.914032	0.3607	0.566701
ENSG00000156502.14_SUPV3L1	2014.76	-0.121416	0.132825	-0.914102	0.360664	0.566701
ENSG00000178904.19_DPY19L3	3622	-0.201741	0.220631	-0.914381	0.360517	0.56664
ENSG00000187559.6_FOXD4L3	21.4404	-0.567885	0.62096	-0.914528	0.36044	0.566612
ENSG00000110911.16_SLC11A2	1853.44	-0.155262	0.169771	-0.914541	0.360433	0.566612
ENSG00000115947.14_ORC4	1047.17	-0.218249	0.238556	-0.914873	0.360258	0.566429
ENSG00000107854.6_TNKS2	4516.37	-0.163897	0.179008	-0.915584	0.359885	0.565943
ENSG00000278129.2_ZNF8	1312.67	-0.106334	0.115905	-0.917425	0.35892	0.564677
ENSG00000250299.6_MRPS31P4	55.6033	-0.308049	0.335759	-0.917471	0.358896	0.564677
ENSG00000130821.17_SLC6A8	9024.06	-0.127893	0.139397	-0.917474	0.358894	0.564677
ENSG00000105559.12_PLEKHA4	261.514	-0.212175	0.231232	-0.917583	0.358837	0.564677
ENSG00000286193.2_AC025449.2	16.6191	-0.553738	0.603114	-0.918131	0.35855	0.564297
ENSG00000132155.12_RAF1	6924.1	-0.0741325	0.0807213	-0.918376	0.358422	0.564146
ENSG00000258653.3_AC005520.1	37.2843	-0.41393	0.450648	-0.91852	0.358346	0.564128
ENSG00000123444.14_KBTBD4	822.185	-0.127296	0.13846	-0.919367	0.357903	0.563602
ENSG00000099849.15_RASSF7	913.813	-0.254943	0.277219	-0.919645	0.357758	0.563454
ENSG00000131143.10_COX4I1	7618.7	-0.162893	0.177109	-0.919731	0.357713	0.563442
ENSG00000111605.18_CPSF6	5438.31	-0.114003	0.123949	-0.91975	0.357703	0.563442
ENSG00000189159.16_JPT1	7215.71	-0.104389	0.113447	-0.920161	0.357489	0.563285
ENSG00000254602.2_AP000662.1	19.1613	-0.525127	0.570686	-0.920169	0.357484	0.563285
ENSG00000011114.15_BTBD7	1557.77	-0.135623	0.147286	-0.920809	0.35715	0.56295
ENSG00000120693.14_SMAD9	1000.97	-0.14582	0.158321	-0.921035	0.357032	0.562865
ENSG00000261202.1_Z83847.1	14.0558	-0.651572	0.707342	-0.921156	0.356969	0.562815
ENSG00000111058.8_ACSS3	288.399	-0.143932	0.156199	-0.92147	0.356805	0.562658
ENSG00000270673.1_YTHDF3-AS1	18.6278	-0.500929	0.543509	-0.921658	0.356707	0.562647
ENSG00000173065.13_FAM222B	1956.04	-0.147245	0.159697	-0.922024	0.356516	0.562454
ENSG00000145495.16_MARCHF6	8637.29	-0.178545	0.193526	-0.922588	0.356222	0.562136
ENSG00000149503.13_INCENP	5379.76	-0.144549	0.156551	-0.923337	0.355831	0.561676
ENSG00000142867.14_BCL10	441.719	-0.177391	0.192032	-0.923755	0.355614	0.561457
ENSG00000136352.18_NKX2-1	235.539	-0.239061	0.258786	-0.923779	0.355602	0.561457
ENSG00000144224.17_UBXN4	2662.92	-0.204224	0.221043	-0.923912	0.355532	0.561455
ENSG00000108306.13_FBXL20	1550.61	-0.152653	0.165141	-0.924381	0.355288	0.56112
ENSG00000069188.17_SDK2	1439.48	-0.194541	0.210352	-0.924839	0.35505	0.560996
ENSG00000198276.16_UCKL1	2136.12	-0.178983	0.193245	-0.926198	0.354343	0.560181
ENSG00000183617.5_MRPL54	1489.78	-0.197155	0.21279	-0.926522	0.354175	0.560016
ENSG00000233421.4_LINC01783	34.9762	-0.378651	0.40848	-0.926976	0.353939	0.559693
ENSG00000254485.5_AC026191.1	9.7362	-0.819849	0.884259	-0.927159	0.353844	0.559632
ENSG00000005882.12_PDK2	1628.39	-0.172728	0.186235	-0.927475	0.35368	0.559535
ENSG00000189319.14_FAM53B	2567.24	-0.13189	0.142063	-0.928392	0.353204	0.558882
ENSG00000117400.18_MPL	10.0422	-0.806379	0.868419	-0.92856	0.353117	0.558795
ENSG00000138778.13_CENPE	2486.93	-0.51131	0.55057	-0.928692	0.353049	0.558737
ENSG00000165675.16_ENOX2	932.25	-0.12228	0.131625	-0.929003	0.352887	0.558582
ENSG00000087077.14_TRIP6	3962.3	-0.182072	0.195969	-0.929088	0.352843	0.558563
ENSG00000013306.16_SLC25A39	8406.15	-0.170921	0.183882	-0.929513	0.352623	0.558346
ENSG00000168517.10_HEXIM2	273.026	-0.230453	0.247819	-0.929922	0.352411	0.55823
ENSG00000235927.4_NEXN-AS1	32.0267	-0.395691	0.425432	-0.930092	0.352324	0.558142
ENSG00000168300.14_PCMTD1	408.778	-0.284258	0.305459	-0.930594	0.352063	0.557965
ENSG00000105186.16_ANKRD27	3020.58	-0.124715	0.133998	-0.930723	0.351997	0.557926
ENSG00000198853.12_RUSC2	790.222	-0.181866	0.195401	-0.930732	0.351992	0.557926
ENSG00000135900.4_MRPL44	927.416	-0.152698	0.164051	-0.930794	0.35196	0.557926
ENSG00000168807.16_SNTB2	1070.27	-0.170056	0.1827	-0.930798	0.351958	0.557926
ENSG00000132842.14_AP3B1	2574.98	-0.196962	0.211332	-0.931999	0.351337	0.557231
ENSG00000137210.14_TMEM14B	1489.84	-0.151758	0.162774	-0.932326	0.351168	0.557064
ENSG00000100526.20_CDKN3	809.534	-0.148938	0.159679	-0.932736	0.350956	0.55685
ENSG00000154545.16_MAGED4	271.034	-0.60214	0.644993	-0.933561	0.350531	0.556379
ENSG00000251503.8_CENPS-CORT	46.4544	-0.321179	0.343797	-0.934211	0.350195	0.555971
ENSG00000279331.1_RBM12B-AS1	18.9702	-0.476477	0.509933	-0.934391	0.350102	0.55594
ENSG00000146426.18_TIAM2	344.364	-0.196308	0.210033	-0.934653	0.349967	0.55591
ENSG00000025800.14_KPNA6	6259.09	-0.109434	0.117043	-0.934988	0.349794	0.555686
ENSG00000168172.9_HOOK3	1365.92	-0.229383	0.245164	-0.935631	0.349463	0.555361
ENSG00000106803.10_SEC61B	1270.99	-0.164629	0.175829	-0.936298	0.34912	0.555015
ENSG00000119737.6_GPR75	91.3498	-0.261662	0.279464	-0.936299	0.349119	0.555015
ENSG00000196976.7_LAGE3	2379.36	-0.215521	0.230151	-0.936432	0.349051	0.555015
ENSG00000143294.15_PRCC	5741.16	-0.126518	0.135095	-0.936504	0.349014	0.555015
ENSG00000143889.16_HNRNPLL	1269.75	-0.125667	0.134122	-0.936963	0.348777	0.554872
ENSG00000110031.13_LPXN	51.9992	-0.316154	0.337396	-0.937041	0.348737	0.554872
ENSG00000052126.14_PLEKHA5	901.519	-0.176457	0.188304	-0.937085	0.348715	0.554872
ENSG00000120057.5_SFRP5	212.25	-0.244402	0.260474	-0.938298	0.348091	0.554227
ENSG00000134153.10_EMC7	1855.4	-0.119071	0.126854	-0.938642	0.347915	0.55405
ENSG00000258749.1_AL110504.1	158.742	-0.296536	0.315797	-0.939009	0.347726	0.553834
ENSG00000068878.15_PSME4	2696.16	-0.157055	0.167218	-0.939225	0.347615	0.553724
ENSG00000197816.16_CCDC180	126.27	-0.204646	0.217861	-0.939343	0.347555	0.553677
ENSG00000175591.12_P2RY2	45.6145	-0.390821	0.415866	-0.939777	0.347332	0.553457
ENSG00000185163.10_DDX51	3382.57	-0.135341	0.143955	-0.940157	0.347137	0.553262
ENSG00000125901.6_MRPS26	5124.82	-0.192918	0.205171	-0.94028	0.347074	0.553212
ENSG00000128833.13_MYO5C	1200.1	-0.151628	0.161256	-0.940294	0.347067	0.553212
ENSG00000135441.7_BLOC1S1	970.463	-0.213347	0.226612	-0.941463	0.346468	0.552496
ENSG00000125656.11_CLPP	5126.72	-0.212534	0.225747	-0.941473	0.346463	0.552496
ENSG00000133612.19_AGAP3	7339.41	-0.170577	0.181176	-0.941501	0.346448	0.552496
ENSG00000139496.16_NUP58	3235.27	-0.180879	0.192113	-0.94152	0.346438	0.552496
ENSG00000148411.8_NACC2	1601.81	-0.181358	0.192478	-0.942224	0.346078	0.552225
ENSG00000100201.22_DDX17	22367.9	-0.140719	0.149346	-0.942235	0.346072	0.552225
ENSG00000115568.15_ZNF142	2707.12	-0.161901	0.171811	-0.942321	0.346028	0.552225
ENSG00000116793.16_PHTF1	974.812	-0.126481	0.134206	-0.942438	0.345968	0.552225
ENSG00000115194.11_SLC30A3	601.241	-0.143449	0.152111	-0.943058	0.345651	0.551944
ENSG00000132522.16_GPS2	4017.75	-0.133271	0.141305	-0.943142	0.345608	0.551925
ENSG00000114450.11_GNB4	2124.43	-0.24688	0.261751	-0.943187	0.345585	0.551925
ENSG00000134809.9_TIMM10	812.762	-0.218398	0.231459	-0.943571	0.345389	0.551769
ENSG00000260456.7_C16orf95	181.089	-0.223473	0.236751	-0.943914	0.345214	0.551596
ENSG00000171169.9_NAIF1	683.946	-0.183683	0.194573	-0.944032	0.345153	0.55155
ENSG00000166987.15_MBD6	3181.33	-0.177939	0.18844	-0.944271	0.345031	0.551453
ENSG00000122882.11_ECD	1658.16	-0.157936	0.167252	-0.944299	0.345017	0.551453
ENSG00000157881.16_PANK4	1991.87	-0.163295	0.172884	-0.944534	0.344897	0.55134
ENSG00000261663.1_AC009065.8	29.8499	-0.487791	0.516408	-0.944584	0.344871	0.55134
ENSG00000132300.19_PTCD3	2755.42	-0.144562	0.15301	-0.944783	0.34477	0.551237
ENSG00000178449.9_COX14	813.981	-0.211753	0.224119	-0.944823	0.344749	0.551237
ENSG00000081014.11_AP4E1	718.045	-0.229423	0.242816	-0.944842	0.344739	0.551237
ENSG00000215712.11_TMEM242	1067.43	-0.129417	0.136907	-0.945291	0.34451	0.551023
ENSG00000179918.19_SEPHS2	5297.26	-0.108353	0.114622	-0.945311	0.3445	0.551023
ENSG00000113368.12_LMNB1	11202.8	-0.0839809	0.0888044	-0.945684	0.34431	0.550852
ENSG00000134049.6_IER3IP1	1589.94	-0.235885	0.24937	-0.945923	0.344188	0.550707
ENSG00000178074.6_C2orf69	794.102	-0.241066	0.254843	-0.945941	0.344178	0.550707
ENSG00000283189.2_AC104452.1	79.6691	-0.283301	0.299444	-0.946089	0.344103	0.550671
ENSG00000141873.11_SLC39A3	2489.23	-0.205861	0.217427	-0.946807	0.343737	0.550146
ENSG00000136699.19_SMPD4	6123.84	-0.135076	0.142622	-0.947091	0.343592	0.550054
ENSG00000187808.5_SOWAHD	58.7325	-0.288436	0.304529	-0.947153	0.343561	0.550054
ENSG00000165821.12_SALL2	2828.59	-0.16719	0.17646	-0.947467	0.343401	0.549848
ENSG00000161328.11_LRRC56	32.8161	-0.457698	0.483055	-0.947507	0.34338	0.549848
ENSG00000086065.14_CHMP5	1935.92	-0.120251	0.126901	-0.947596	0.343335	0.549842
ENSG00000260552.1_AC023043.1	36.9264	-0.357986	0.377755	-0.947667	0.343299	0.549842
ENSG00000117724.13_CENPF	16052.2	-0.25886	0.273096	-0.947871	0.343195	0.549818
ENSG00000164405.11_UQCRQ	2336.85	-0.343843	0.36254	-0.948429	0.342911	0.549514
ENSG00000157107.14_FCHO2	965.534	-0.25983	0.273882	-0.948693	0.342777	0.549433
ENSG00000276672.1_AL161891.1	274.822	-0.307609	0.324199	-0.948827	0.342709	0.549389
ENSG00000169976.7_SF3B5	4234.54	-0.212889	0.224201	-0.949544	0.342344	0.549004
ENSG00000171385.9_KCND3	39.8534	-0.336397	0.354184	-0.94978	0.342224	0.548862
ENSG00000204463.12_BAG6	18512.4	-0.148106	0.155901	-0.950002	0.342111	0.548731
ENSG00000089060.11_SLC8B1	331.267	-0.199966	0.210301	-0.950856	0.341678	0.548209
ENSG00000168393.13_DTYMK	3179.69	-0.157282	0.165279	-0.951613	0.341293	0.547769
ENSG00000145002.12_FAM86B2	11.2811	-0.846341	0.889174	-0.951829	0.341184	0.547643
ENSG00000163605.15_PPP4R2	1465.96	-0.254611	0.267031	-0.95349	0.340342	0.546442
ENSG00000148660.20_CAMK2G	1612.91	-0.104646	0.109721	-0.953748	0.340211	0.546313
ENSG00000168259.17_DNAJC7	6556.65	-0.12418	0.130187	-0.953861	0.340154	0.546313
ENSG00000142186.17_SCYL1	3835.15	-0.18176	0.190494	-0.954152	0.340007	0.546252
ENSG00000174891.13_RSRC1	1108.63	-0.16659	0.174534	-0.954485	0.339838	0.546081
ENSG00000283930.1_AL117339.4	57.8595	-0.316818	0.331878	-0.954622	0.339769	0.54602
ENSG00000186871.7_ERCC6L	1098.79	-0.218042	0.228318	-0.954991	0.339582	0.545869
ENSG00000250654.7_AC023794.3	26.5438	-0.419829	0.439583	-0.955061	0.339547	0.545862
ENSG00000188917.15_TRMT2B	582.984	-0.133983	0.140231	-0.955448	0.339351	0.545721
ENSG00000254531.1_FLJ20021	77.5005	-0.337848	0.353366	-0.956084	0.33903	0.545479
ENSG00000261759.1_AC099518.5	53.9952	-0.344892	0.360724	-0.956111	0.339016	0.545479
ENSG00000166484.20_MAPK7	1196.57	-0.199202	0.208315	-0.956253	0.338944	0.545442
ENSG00000139083.11_ETV6	244.832	-0.158753	0.165994	-0.956376	0.338882	0.545392
ENSG00000284968.1_AC093827.4	25.1287	-0.439178	0.459069	-0.956672	0.338733	0.545201
ENSG00000133250.14_ZNF414	744.964	-0.310097	0.324059	-0.956917	0.338609	0.545052
ENSG00000147164.12_SNX12	3003.27	-0.0810958	0.0847231	-0.957187	0.338473	0.544882
ENSG00000279861.1_AC073548.1	55.3771	-0.328236	0.342898	-0.957241	0.338445	0.544882
ENSG00000205238.9_SPDYE2	29.4007	-0.590267	0.61652	-0.957418	0.338356	0.544794
ENSG00000168434.13_COG7	1081.35	-0.126039	0.131518	-0.958339	0.337892	0.544146
ENSG00000226029.1_LINC01772	37.7432	-0.360386	0.37598	-0.958525	0.337798	0.544095
ENSG00000142408.5_CACNG8	279.929	-0.206338	0.215225	-0.958708	0.337706	0.543996
ENSG00000146263.11_MMS22L	1564.95	-0.251146	0.261922	-0.95886	0.337629	0.543922
ENSG00000137218.10_FRS3	174.495	-0.243087	0.253476	-0.959015	0.337551	0.543846
ENSG00000198055.11_GRK6	7502.04	-0.149255	0.155474	-0.960002	0.337054	0.543245
ENSG00000006118.15_TMEM132A	2440.04	-0.222777	0.23204	-0.960083	0.337013	0.543245
ENSG00000021776.11_AQR	1907.04	-0.188868	0.196719	-0.96009	0.33701	0.543245
ENSG00000108518.8_PFN1	26889.9	-0.157216	0.1637	-0.960389	0.33686	0.543179
ENSG00000079308.19_TNS1	45.9727	-0.34469	0.358701	-0.960939	0.336583	0.542882
ENSG00000154370.16_TRIM11	4774.11	-0.169156	0.176008	-0.961071	0.336516	0.542866
ENSG00000198399.14_ITSN2	1092.05	-0.189811	0.197424	-0.961434	0.336334	0.54263
ENSG00000257285.6_AL132780.1	14.7426	-0.562027	0.584519	-0.96152	0.336291	0.54263
ENSG00000005302.19_MSL3	985.525	-0.122963	0.127882	-0.961535	0.336283	0.54263
ENSG00000260907.1_AC015818.2	9.85345	-0.732535	0.761794	-0.961593	0.336254	0.54263
ENSG00000236496.2_GPS2P1	18.2529	-0.527448	0.547977	-0.962538	0.33578	0.542084
ENSG00000090273.14_NUDC	12309.5	-0.166723	0.173196	-0.962624	0.335736	0.542063
ENSG00000172172.8_MRPL13	952.568	-0.172996	0.179631	-0.96306	0.335517	0.54176
ENSG00000135679.25_MDM2	3075.7	-0.207963	0.215894	-0.963267	0.335414	0.541713
ENSG00000108602.18_ALDH3A1	43.9859	-0.415223	0.431048	-0.963286	0.335404	0.541713
ENSG00000151176.8_PLBD2	2810.17	-0.162874	0.169048	-0.963479	0.335307	0.541713
ENSG00000251364.7_AC107884.1	18.7967	-0.51754	0.537035	-0.9637	0.335196	0.541639
ENSG00000068308.13_OTUD5	4571.98	-0.138577	0.143783	-0.963792	0.33515	0.541633
ENSG00000185000.12_DGAT1	1443.43	-0.170371	0.176636	-0.964532	0.334779	0.541214
ENSG00000205220.12_PSMB10	253.194	-0.227241	0.23531	-0.96571	0.334189	0.540458
ENSG00000053254.15_FOXN3	1262.41	-0.142303	0.147348	-0.965762	0.334163	0.540458
ENSG00000204634.12_TBC1D8	494.349	-0.137278	0.142131	-0.965854	0.334117	0.540441
ENSG00000126803.9_HSPA2	288.391	-0.223397	0.23129	-0.96587	0.334109	0.540441
ENSG00000151612.18_ZNF827	620.804	-0.138698	0.143503	-0.966516	0.333786	0.540152
ENSG00000162738.6_VANGL2	666.543	-0.147919	0.152993	-0.966835	0.333626	0.539945
ENSG00000177807.10_KCNJ10	15.4587	-0.578856	0.598374	-0.967381	0.333354	0.539553
ENSG00000073331.18_ALPK1	269.189	-0.153747	0.158818	-0.968071	0.333009	0.539188
ENSG00000213190.4_MLLT11	1269.56	-0.111388	0.114932	-0.96917	0.33246	0.538653
ENSG00000250644.3_AC068580.4	186.596	-0.322249	0.332483	-0.969221	0.332435	0.538653
ENSG00000274653.1_AC106782.5	11.7944	-0.671964	0.692788	-0.969941	0.332076	0.538327
ENSG00000159958.7_TNFRSF13C	173.434	-0.260141	0.26813	-0.970204	0.331945	0.538164
ENSG00000135940.7_COX5B	2382.87	-0.24643	0.253954	-0.970373	0.331861	0.538077
ENSG00000174384.9_PMS2P6	14.354	-0.55577	0.572344	-0.971041	0.331528	0.537716
ENSG00000103152.12_MPG	941.401	-0.228506	0.235152	-0.971738	0.331181	0.537305
ENSG00000213782.7_DDX47	2795.17	-0.143949	0.147931	-0.973081	0.330513	0.536552
ENSG00000132254.12_ARFIP2	1986	-0.125347	0.128803	-0.973169	0.330469	0.536552
ENSG00000167965.18_MLST8	3481.54	-0.206413	0.212039	-0.973469	0.33032	0.53647
ENSG00000104894.12_CD37	48.6379	-0.32371	0.332469	-0.973653	0.330229	0.53637
ENSG00000246283.2_AC090510.1	54.6223	-0.367074	0.376858	-0.974038	0.330038	0.536109
ENSG00000020181.18_ADGRA2	1080.44	-0.19709	0.202267	-0.974403	0.329856	0.535864
ENSG00000274020.4_LINC01138	122.851	-0.212299	0.217717	-0.975113	0.329504	0.53544
ENSG00000198113.3_TOR4A	428.56	-0.262342	0.269014	-0.975199	0.329462	0.535421
ENSG00000171502.15_COL24A1	39.6233	-0.35434	0.363311	-0.97531	0.329406	0.535381
ENSG00000271119.1_AC026412.3	23.791	-0.440725	0.45188	-0.975314	0.329404	0.535381
ENSG00000254692.1_AL136295.1	28.8014	-2.11827	2.1685	-0.976838	0.32865	0.534496
ENSG00000248485.2_PCP4L1	33.1346	-0.499435	0.511263	-0.976865	0.328636	0.534496
ENSG00000113318.11_MSH3	1629.18	-0.203036	0.207807	-0.977038	0.32855	0.534434
ENSG00000171202.7_TMEM126A	335.42	-0.16828	0.172209	-0.977183	0.328478	0.534434
ENSG00000124459.12_ZNF45	2495	-0.103456	0.105872	-0.977184	0.328478	0.534434
ENSG00000139505.11_MTMR6	684.343	-0.224009	0.228997	-0.978215	0.327968	0.53393
ENSG00000107223.13_EDF1	7415.89	-0.201962	0.206372	-0.978629	0.327763	0.533696
ENSG00000284292.1_AC004922.1	144.902	-0.310052	0.31676	-0.978823	0.327667	0.533639
ENSG00000171357.6_LURAP1	91.4232	-0.30398	0.310518	-0.978946	0.327607	0.533639
ENSG00000182584.6_ACTL10	9.59603	-0.677677	0.691671	-0.979768	0.327201	0.533125
ENSG00000235919.4_ASH1L-AS1	113.102	-0.269817	0.275376	-0.979816	0.327177	0.533125
ENSG00000145331.14_TRMT10A	326.246	-0.220609	0.225152	-0.979822	0.327174	0.533125
ENSG00000139899.11_CBLN3	16.5217	-0.59014	0.602289	-0.979828	0.327171	0.533125
ENSG00000159399.10_HK2	2945.72	-0.10402	0.106123	-0.980189	0.326993	0.533033
ENSG00000145715.15_RASA1	1215.83	-0.174769	0.178295	-0.980224	0.326976	0.533033
ENSG00000105369.10_CD79A	15.8798	-0.573598	0.585056	-0.980416	0.326881	0.533033
ENSG00000104129.10_DNAJC17	458.559	-0.180829	0.184349	-0.980909	0.326638	0.5328
ENSG00000267302.5_RNFT1-DT	18.7045	-0.546004	0.556329	-0.981441	0.326375	0.532487
ENSG00000178921.14_PFAS	8900.6	-0.141616	0.144215	-0.98198	0.32611	0.532136
ENSG00000176619.13_LMNB2	22962	-0.152564	0.155222	-0.982873	0.32567	0.531681
ENSG00000112964.14_GHR	24.9962	-0.549434	0.558966	-0.982948	0.325633	0.531681
ENSG00000130202.10_NECTIN2	5571.96	-0.198065	0.201489	-0.983005	0.325605	0.531681
ENSG00000143753.13_DEGS1	5214.46	-0.168295	0.171204	-0.983013	0.325601	0.531681
ENSG00000287710.1_AC067852.5	32.9276	-0.412164	0.419282	-0.983024	0.325596	0.531681
ENSG00000069509.6_FUNDC1	634.31	-0.178297	0.181357	-0.983126	0.325545	0.531681
ENSG00000158467.16_AHCYL2	1402.96	-0.118893	0.120925	-0.983197	0.325511	0.531681
ENSG00000113971.20_NPHP3	622.89	-0.206517	0.210045	-0.983202	0.325508	0.531681
ENSG00000069667.16_RORA	559.096	-0.259035	0.263443	-0.983265	0.325477	0.531681
ENSG00000197191.6_CYSRT1	76.0437	-0.357271	0.36334	-0.983297	0.325461	0.531681
ENSG00000049245.13_VAMP3	3236.18	-0.189368	0.192475	-0.983859	0.325185	0.531681
ENSG00000099958.15_DERL3	502.429	-0.216075	0.21937	-0.98498	0.324634	0.530959
ENSG00000171680.23_PLEKHG5	453.436	-0.217612	0.22063	-0.986323	0.323975	0.530029
ENSG00000260836.2_AC245033.1	21.0382	-0.521717	0.52895	-0.986324	0.323974	0.530029
ENSG00000280828.1_AC090114.3	41.3332	-0.338972	0.343647	-0.986396	0.323939	0.530029
ENSG00000162368.13_CMPK1	2749.52	-0.215999	0.218665	-0.987808	0.323246	0.529446
ENSG00000246863.2_GPR176-DT	11.4051	-0.756307	0.764568	-0.989196	0.322568	0.528709
ENSG00000179431.7_FJX1	2456.8	-0.173608	0.1755	-0.989223	0.322554	0.528709
ENSG00000167992.13_VWCE	54.9293	-0.32609	0.329618	-0.989297	0.322518	0.528709
ENSG00000055163.20_CYFIP2	5273.46	-0.134453	0.135889	-0.989429	0.322453	0.528709
ENSG00000131778.19_CHD1L	3050.78	-0.122877	0.124174	-0.989555	0.322392	0.528667
ENSG00000178947.9_SMIM10L2A	264.751	-0.170457	0.17205	-0.990741	0.321812	0.527962
ENSG00000074800.16_ENO1	104345	-0.141034	0.142297	-0.991122	0.321626	0.527756
ENSG00000228519.3_AC097263.1	63.5754	-0.334576	0.337509	-0.99131	0.321534	0.527746
ENSG00000117228.10_GBP1	12.5313	-0.646658	0.651205	-0.993019	0.320701	0.526631
ENSG00000196535.16_MYO18A	2956.03	-0.173432	0.174595	-0.993335	0.320547	0.526427
ENSG00000221990.4_EXOC3-AS1	314.037	-0.162997	0.163937	-0.994262	0.320096	0.525833
ENSG00000158195.11_WASF2	7979.89	-0.106465	0.106952	-0.99544	0.319522	0.525137
ENSG00000246731.3_MGC16275	18.8597	-0.549883	0.552287	-0.995647	0.319422	0.525069
ENSG00000164619.10_BMPER	67.2374	-0.275778	0.276831	-0.996194	0.319156	0.52473
ENSG00000188176.12_SMTNL2	71.011	-0.374065	0.375224	-0.996913	0.318807	0.524303
ENSG00000167065.13_DUSP18	173.492	-0.186965	0.187535	-0.996959	0.318784	0.524303
ENSG00000032444.17_PNPLA6	4307.71	-0.198552	0.199012	-0.997691	0.318429	0.523905
ENSG00000126012.12_KDM5C	16854.8	-0.124623	0.12489	-0.997858	0.318348	0.523843
ENSG00000151746.15_BICD1	1019.96	-0.114605	0.114848	-0.997881	0.318337	0.523843
ENSG00000072786.13_STK10	1548.51	-0.147758	0.148061	-0.997948	0.318305	0.523843
ENSG00000137133.11_HINT2	831.944	-0.196571	0.196923	-0.998213	0.318176	0.523805
ENSG00000279511.1_AL356274.2	58.5142	-0.340431	0.340996	-0.998342	0.318114	0.523805
ENSG00000273218.1_AC005776.2	17.7019	-0.568469	0.569327	-0.998493	0.31804	0.523777
ENSG00000137460.8_FHDC1	249.535	-0.184632	0.184792	-0.999137	0.317728	0.523361
ENSG00000284642.1_AL139424.2	14.5409	-0.718333	0.718741	-0.999431	0.317586	0.523224
ENSG00000147601.14_TERF1	1180.42	-0.234373	0.234479	-0.99955	0.317528	0.523179
ENSG00000140829.12_DHX38	5269.52	-0.159047	0.159111	-0.999595	0.317506	0.523179
ENSG00000160781.17_PAQR6	220.071	-0.26279	0.26275	-1.00015	0.317237	0.522894
ENSG00000105617.4_LENG1	891.427	-0.196204	0.196041	-1.00083	0.316908	0.522486
ENSG00000185040.13_SPDYE16	46.3365	-0.40643	0.405969	-1.00114	0.31676	0.522353
ENSG00000131174.7_COX7B	1839.87	-0.270418	0.270019	-1.00148	0.316597	0.522132
ENSG00000269737.2_AL691432.1	56.3329	-0.323065	0.322517	-1.0017	0.316489	0.522004
ENSG00000213585.11_VDAC1	12696.2	-0.101069	0.10088	-1.00187	0.316405	0.521963
ENSG00000166352.16_IFTAP	343.532	-0.199441	0.199048	-1.00197	0.316358	0.521963
ENSG00000131437.15_KIF3A	1316.63	-0.201912	0.201461	-1.00224	0.316226	0.521913
ENSG00000078808.18_SDF4	9687.14	-0.200014	0.19952	-1.00248	0.316114	0.521776
ENSG00000152705.8_CATSPER3	21.0739	-0.570417	0.568931	-1.00261	0.316048	0.521716
ENSG00000228797.2_FAM207BP	25.9372	-0.578064	0.57648	-1.00275	0.315983	0.521658
ENSG00000203876.10_ADD3-AS1	10.0331	-0.666338	0.664145	-1.0033	0.315715	0.521286
ENSG00000159733.14_ZFYVE28	201.371	-0.248987	0.248135	-1.00343	0.315652	0.521286
ENSG00000182093.16_GET1	1007.38	-0.174303	0.173646	-1.00378	0.315483	0.521077
ENSG00000138336.9_TET1	868.59	-0.194667	0.193451	-1.00628	0.31428	0.519383
ENSG00000136827.12_TOR1A	2397.2	-0.0867833	0.0862306	-1.00641	0.314218	0.519383
ENSG00000162222.14_TTC9C	531.424	-0.173562	0.17237	-1.00692	0.313975	0.519122
ENSG00000262619.2_LINC00621	44.6558	-0.384055	0.381403	-1.00695	0.313957	0.519122
ENSG00000285669.1_AC026979.4	90.657	-0.251725	0.249957	-1.00707	0.313901	0.519097
ENSG00000125551.19_PLGLB2	33.1894	-0.44519	0.441871	-1.00751	0.313689	0.518893
ENSG00000048392.12_RRM2B	668.709	-0.315824	0.313422	-1.00766	0.313616	0.518891
ENSG00000153237.18_CCDC148	9.99826	-0.706398	0.700965	-1.00775	0.313574	0.518891
ENSG00000114416.18_FXR1	5840.47	-0.177146	0.17564	-1.00857	0.313179	0.518432
ENSG00000173041.12_ZNF680	240.751	-0.332721	0.329839	-1.00874	0.3131	0.518358
ENSG00000285338.1_AC091564.7	23.7848	-0.869289	0.86174	-1.00876	0.31309	0.518358
ENSG00000230084.6_AC006059.1	14.006	-0.734213	0.727798	-1.00881	0.313063	0.518358
ENSG00000250903.9_GMDS-DT	44.5447	-0.381259	0.377647	-1.00957	0.312703	0.517895
ENSG00000273188.1_AL022328.3	14.2422	-0.687577	0.680799	-1.00996	0.312516	0.517683
ENSG00000285730.1_Z94721.3	21.1298	-0.560763	0.555194	-1.01003	0.31248	0.517683
ENSG00000157653.12_C9orf43	17.6339	-0.554469	0.54896	-1.01003	0.312479	0.517683
ENSG00000124356.16_STAMBP	1687.61	-0.10731	0.106174	-1.0107	0.312159	0.517384
ENSG00000272293.1_AC083964.1	12.6822	-0.677296	0.66994	-1.01098	0.312026	0.517211
ENSG00000115841.21_RMDN2	75.2138	-0.359877	0.355928	-1.0111	0.31197	0.517211
ENSG00000171016.12_PYGO1	372.876	-0.236173	0.233559	-1.01119	0.311923	0.517188
ENSG00000214248.2_AC010336.1	119.327	-0.263377	0.260389	-1.01148	0.311789	0.517063
ENSG00000165995.21_CACNB2	160.373	-0.199072	0.196801	-1.01154	0.31176	0.517063
ENSG00000104325.7_DECR1	153.644	-0.261336	0.25834	-1.0116	0.311731	0.517063
ENSG00000102786.15_INTS6	1289.57	-0.195246	0.193002	-1.01162	0.311718	0.517063
ENSG00000103275.20_UBE2I	3903.12	-0.0933237	0.0921928	-1.01227	0.31141	0.516825
ENSG00000168040.5_FADD	1561.02	-0.190072	0.187725	-1.0125	0.311298	0.516735
ENSG00000080819.9_CPOX	1920.89	-0.119568	0.118084	-1.01256	0.311268	0.516735
ENSG00000134986.14_NREP	689.528	-0.229313	0.226444	-1.01267	0.311219	0.516706
ENSG00000224614.2_TNK2-AS1	13.6349	-0.657363	0.648634	-1.01346	0.310842	0.516222
ENSG00000101191.17_DIDO1	6453.45	-0.127273	0.125498	-1.01414	0.310515	0.515727
ENSG00000177192.14_PUS1	4101.97	-0.198207	0.195441	-1.01415	0.310511	0.515727
ENSG00000285897.1_AC004687.2	37.5922	-0.668639	0.659155	-1.01439	0.310398	0.515679
ENSG00000100258.18_LMF2	5319.95	-0.236711	0.233324	-1.01451	0.310337	0.515627
ENSG00000259802.1_AC012640.2	77.9744	-0.307598	0.303189	-1.01454	0.310324	0.515627
ENSG00000099795.7_NDUFB7	3613.65	-0.243788	0.240213	-1.01488	0.310161	0.515542
ENSG00000163430.12_FSTL1	6373.11	-0.130463	0.128448	-1.01569	0.309776	0.515181
ENSG00000167615.16_LENG8	13135.4	-0.180028	0.176966	-1.0173	0.309011	0.514151
ENSG00000165264.11_NDUFB6	883.199	-0.226871	0.222952	-1.01758	0.308878	0.513979
ENSG00000224687.2_RASAL2-AS1	18.3702	-0.489302	0.480327	-1.01869	0.308352	0.513201
ENSG00000065802.12_ASB1	1877.82	-0.0829367	0.0814145	-1.0187	0.308347	0.513201
ENSG00000119772.17_DNMT3A	865.523	-0.170275	0.167145	-1.01872	0.308335	0.513201
ENSG00000145390.11_USP53	693.031	-0.27235	0.267303	-1.01888	0.308258	0.513191
ENSG00000141556.21_TBCD	6808.66	-0.151923	0.148992	-1.01967	0.307886	0.512765
ENSG00000243819.4_RN7SL832P	56.9512	-0.312025	0.305959	-1.01983	0.307811	0.512689
ENSG00000153563.16_CD8A	26.2117	-0.440907	0.432303	-1.0199	0.307775	0.512683
ENSG00000113141.18_IK	6414.42	-0.132298	0.129673	-1.02024	0.307613	0.512505
ENSG00000288638.1_AL627443.4	63.503	-0.34952	0.342333	-1.02099	0.307258	0.512009
ENSG00000106789.13_CORO2A	535.704	-0.119088	0.116619	-1.02117	0.307174	0.511918
ENSG00000010818.10_HIVEP2	1421.29	-0.142425	0.139361	-1.02198	0.306788	0.511469
ENSG00000137656.12_BUD13	748.458	-0.135819	0.132828	-1.02251	0.306538	0.511196
ENSG00000287957.1_AC007695.1	13.3759	-0.665772	0.650957	-1.02276	0.306422	0.511052
ENSG00000137812.20_KNL1	1537.4	-0.297629	0.290978	-1.02286	0.306375	0.511022
ENSG00000273314.1_AC005229.4	201.167	-0.171066	0.167222	-1.02299	0.306314	0.511017
ENSG00000198900.6_TOP1	8623.77	-0.148727	0.145376	-1.02305	0.306286	0.511017
ENSG00000163689.20_CFAP20DC	48.9566	-0.307846	0.300852	-1.02325	0.306192	0.511007
ENSG00000164845.16_FAM86FP	23.1638	-0.510614	0.49895	-1.02338	0.306129	0.510951
ENSG00000267023.5_LRRC37A16P	81.7381	-0.259793	0.253765	-1.02375	0.305952	0.510704
ENSG00000261616.1_AC036108.3	11.0962	-0.701397	0.684986	-1.02396	0.305855	0.51059
ENSG00000108639.7_SYNGR2	5382.5	-0.18383	0.179453	-1.02439	0.305649	0.510344
ENSG00000130702.15_LAMA5	5401.44	-0.25531	0.248934	-1.02561	0.305074	0.509519
ENSG00000120438.12_TCP1	20063.4	-0.159781	0.155785	-1.02565	0.305056	0.509519
ENSG00000247077.7_PGAM5	6317.6	-0.105003	0.102363	-1.02579	0.304988	0.509482
ENSG00000112293.15_GPLD1	188.452	-0.215865	0.210412	-1.02591	0.304932	0.50945
ENSG00000079785.15_DDX1	5029.8	-0.169628	0.165047	-1.02776	0.304063	0.508221
ENSG00000285665.1_AL031274.1	10.4192	-0.858074	0.834722	-1.02798	0.303961	0.508103
ENSG00000267160.1_AC091152.2	24.2214	-0.52949	0.514834	-1.02847	0.30373	0.507862
ENSG00000273783.1_AL136040.1	14.8524	-0.636868	0.618728	-1.02932	0.30333	0.507402
ENSG00000068400.13_GRIPAP1	3784.4	-0.152241	0.147812	-1.02996	0.303027	0.507071
ENSG00000109323.11_MANBA	907.495	-0.14491	0.140656	-1.03025	0.302893	0.506915
ENSG00000168961.17_LGALS9	51.1238	-0.389434	0.377537	-1.03151	0.3023	0.506096
ENSG00000158987.22_RAPGEF6	1190.54	-0.221487	0.214554	-1.03231	0.301926	0.505662
ENSG00000169981.11_ZNF35	321.445	-0.185194	0.179371	-1.03246	0.301855	0.505639
ENSG00000060237.18_WNK1	15437	-0.117795	0.114056	-1.03279	0.301704	0.505487
ENSG00000136240.10_KDELR2	4168.51	-0.1067	0.103234	-1.03357	0.301338	0.505063
ENSG00000177855.8_CACYBPP2	35.6232	-0.456933	0.441978	-1.03384	0.301212	0.504947
ENSG00000025293.17_PHF20	1912.92	-0.113788	0.110045	-1.03401	0.301133	0.50489
ENSG00000175595.15_ERCC4	538.973	-0.217412	0.210257	-1.03403	0.301122	0.50489
ENSG00000185624.15_P4HB	32188.9	-0.134129	0.12971	-1.03407	0.301105	0.50489
ENSG00000167967.16_E4F1	2230.52	-0.207502	0.200509	-1.03488	0.300725	0.504468
ENSG00000120539.15_MASTL	1910.77	-0.228541	0.220707	-1.0355	0.300438	0.504081
ENSG00000111875.8_ASF1A	814.834	-0.225635	0.217812	-1.03591	0.300242	0.503897
ENSG00000178935.5_ZNF552	337.847	-0.188353	0.181714	-1.03653	0.299953	0.503628
ENSG00000175455.16_CCDC14	2418.21	-0.219554	0.211742	-1.0369	0.299784	0.503512
ENSG00000228903.7_RASA4CP	32.8418	-0.447825	0.431864	-1.03696	0.299756	0.503512
ENSG00000230366.9_DSCR9	10.5874	-0.716324	0.690312	-1.03768	0.299418	0.503042
ENSG00000161653.11_NAGS	46.5038	-0.378426	0.364409	-1.03846	0.299054	0.502574
ENSG00000141194.6_OR4D1	12.4119	-0.618584	0.595433	-1.03888	0.298861	0.50243
ENSG00000089486.17_CDIP1	1815.5	-0.171121	0.164706	-1.03895	0.29883	0.50243
ENSG00000113161.16_HMGCR	3454.08	-0.168881	0.16243	-1.03972	0.298471	0.501948
ENSG00000162522.11_KIAA1522	2672.59	-0.186252	0.179121	-1.03982	0.298425	0.501948
ENSG00000280247.1_AC005578.1	10.9794	-0.728811	0.700675	-1.04016	0.298267	0.501779
ENSG00000100815.12_TRIP11	1794.79	-0.299387	0.287657	-1.04078	0.297978	0.50134
ENSG00000176170.14_SPHK1	442.828	-0.241692	0.232162	-1.04105	0.297853	0.501225
ENSG00000178878.13_APOLD1	726.251	-0.148966	0.143061	-1.04127	0.297749	0.501147
ENSG00000104738.18_MCM4	19001	-0.102182	0.0981291	-1.0413	0.297737	0.501147
ENSG00000105223.20_PLD3	13274.1	-0.213614	0.205091	-1.04156	0.297618	0.501069
ENSG00000245970.2_AP003352.1	69.072	-0.344212	0.330429	-1.04171	0.297546	0.500997
ENSG00000186564.6_FOXD2	300.607	-0.199691	0.191672	-1.04184	0.297487	0.500945
ENSG00000222041.11_CYTOR	269.685	-0.171879	0.164955	-1.04197	0.297426	0.50089
ENSG00000114993.17_RTKN	1543.94	-0.196864	0.188926	-1.04202	0.297403	0.50089
ENSG00000224616.3_RTCA-AS1	189.859	-0.320955	0.30777	-1.04284	0.297022	0.50045
ENSG00000128626.11_MRPS12	4792.9	-0.21453	0.205687	-1.043	0.29695	0.500424
ENSG00000125995.16_ROMO1	1367.67	-0.300317	0.287887	-1.04318	0.296865	0.500423
ENSG00000142599.19_RERE	5441.59	-0.14265	0.136728	-1.04331	0.296806	0.500421
ENSG00000111262.6_KCNA1	26.8414	-0.467788	0.448224	-1.04365	0.296648	0.500251
ENSG00000270392.2_PFN1P2	69.8578	-0.282511	0.270632	-1.0439	0.296534	0.500154
ENSG00000164841.5_TMEM74	158.977	-0.258574	0.247689	-1.04395	0.29651	0.500154
ENSG00000225953.3_SATB2-AS1	241.439	-0.180464	0.172766	-1.04456	0.296228	0.499878
ENSG00000146242.9_TPBG	2382.46	-0.143115	0.136797	-1.04618	0.295477	0.498773
ENSG00000135424.18_ITGA7	861.062	-0.185656	0.177356	-1.0468	0.295193	0.498478
ENSG00000164164.17_OTUD4	3108.23	-0.212767	0.20311	-1.04755	0.294848	0.498074
ENSG00000188878.19_FBF1	1411.78	-0.180716	0.172498	-1.04764	0.294806	0.498052
ENSG00000011332.19_DPF1	1342.08	-0.172646	0.16478	-1.04774	0.294759	0.49802
ENSG00000058729.11_RIOK2	1056.13	-0.248756	0.237409	-1.0478	0.294732	0.49802
ENSG00000106991.14_ENG	18.2132	-0.499252	0.476424	-1.04791	0.294679	0.49802
ENSG00000138594.14_TMOD3	1538.84	-0.218797	0.208663	-1.04857	0.294376	0.497611
ENSG00000213780.11_GTF2H4	1609.57	-0.135578	0.129257	-1.0489	0.294223	0.497462
ENSG00000137692.12_DCUN1D5	1928.92	-0.129888	0.123826	-1.04895	0.294199	0.497462
ENSG00000067221.14_STOML1	720.668	-0.186813	0.178066	-1.04912	0.294121	0.497419
ENSG00000181690.8_PLAG1	390.314	-0.277117	0.26377	-1.0506	0.293441	0.496747
ENSG00000137310.12_TCF19	3407.89	-0.0944453	0.0898876	-1.0507	0.293394	0.496715
ENSG00000146109.5_ABT1	3560.6	-0.157724	0.150108	-1.05073	0.293382	0.496715
ENSG00000237187.9_NR2F1-AS1	246.99	-0.162337	0.154398	-1.05142	0.293065	0.496301
ENSG00000279573.1_AC134407.2	32.6938	-0.489512	0.465512	-1.05156	0.293003	0.496244
ENSG00000204406.14_MBD5	297.356	-0.171952	0.163517	-1.05159	0.292989	0.496244
ENSG00000178996.14_SNX18	1145.33	-0.137662	0.130898	-1.05167	0.292951	0.496244
ENSG00000189014.7_SHLD2P3	17.8598	-0.59309	0.563704	-1.05213	0.29274	0.496036
ENSG00000023191.17_RNH1	7537.27	-0.218938	0.208071	-1.05223	0.292693	0.496035
ENSG00000138375.13_SMARCAL1	984.289	-0.126892	0.120593	-1.05223	0.292693	0.496035
ENSG00000171766.17_GATM	11.4525	-0.715664	0.6801	-1.05229	0.292665	0.496035
ENSG00000223459.6_TCAF1P1	220.846	-0.319977	0.303874	-1.05299	0.292345	0.49575
ENSG00000183569.18_SERHL2	108.222	-0.282097	0.267705	-1.05376	0.291992	0.495294
ENSG00000119787.14_ATL2	1841.7	-0.213194	0.202187	-1.05444	0.291683	0.494865
ENSG00000256940.2_PPP1R14B-AS1	9.9161	-0.84771	0.803945	-1.05444	0.291682	0.494865
ENSG00000151135.10_TMEM263	1500.21	-0.220168	0.208659	-1.05516	0.291353	0.494544
ENSG00000268034.1_AC243960.2	30.7807	-0.485183	0.459817	-1.05516	0.29135	0.494544
ENSG00000108590.11_MED31	328.543	-0.194837	0.18459	-1.05552	0.29119	0.49441
ENSG00000232024.2_LSM12P1	396.173	-0.165293	0.156522	-1.05603	0.290953	0.494055
ENSG00000143420.19_ENSA	9971.45	-0.112376	0.106389	-1.05628	0.290842	0.493962
ENSG00000185010.15_F8	116.801	-0.278159	0.263275	-1.05653	0.290724	0.493858
ENSG00000162873.15_KLHDC8A	28.48	-0.506645	0.479476	-1.05666	0.290665	0.493853
ENSG00000183474.15_GTF2H2C	1480.24	-0.202443	0.191541	-1.05691	0.290551	0.493769
ENSG00000150760.13_DOCK1	2122.27	-0.123746	0.117073	-1.057	0.290511	0.493769
ENSG00000242689.3_CNTF	32.1993	-0.519233	0.490924	-1.05766	0.290209	0.493458
ENSG00000236137.1_AL445231.1	12.8337	-0.624996	0.590475	-1.05846	0.289844	0.492886
ENSG00000135083.16_CCNJL	228.218	-0.188222	0.177821	-1.05849	0.289833	0.492886
ENSG00000167216.17_KATNAL2	64.9637	-0.300645	0.284027	-1.05851	0.289824	0.492886
ENSG00000224699.9_LAMTOR5-AS1	93.349	-0.273296	0.258165	-1.05861	0.289778	0.492886
ENSG00000163517.15_HDAC11	370.494	-0.258793	0.244333	-1.05918	0.289517	0.492664
ENSG00000127337.7_YEATS4	936.344	-0.2267	0.214019	-1.05925	0.289484	0.492655
ENSG00000126254.12_RBM42	14197.3	-0.217768	0.205567	-1.05936	0.289438	0.492624
ENSG00000270574.1_AC010680.2	33.5377	-0.48149	0.454375	-1.05967	0.289293	0.492473
ENSG00000131408.15_NR1H2	3486.56	-0.214514	0.202404	-1.05983	0.28922	0.492396
ENSG00000134508.12_CABLES1	3007.53	-0.126691	0.119523	-1.05997	0.289159	0.492339
ENSG00000044115.21_CTNNA1	12449	-0.136683	0.128902	-1.06036	0.28898	0.492083
ENSG00000135205.15_CCDC146	26.1792	-0.49228	0.464144	-1.06062	0.288864	0.491932
ENSG00000091137.14_SLC26A4	26.5364	-0.518127	0.488338	-1.061	0.288689	0.49173
ENSG00000144857.14_BOC	419.777	-0.219422	0.206783	-1.06112	0.288636	0.491686
ENSG00000121897.15_LIAS	295.571	-0.21669	0.204165	-1.06135	0.288533	0.491559
ENSG00000243302.3_AC018638.4	289.839	-0.315887	0.297215	-1.06282	0.287863	0.490655
ENSG00000243207.6_PPAN-P2RY11	601.923	-0.243165	0.228763	-1.06296	0.287802	0.490646
ENSG00000111647.13_UHRF1BP1L	1007.3	-0.271587	0.25547	-1.06309	0.287743	0.490593
ENSG00000148826.9_NKX6-2	48.1289	-0.367552	0.345581	-1.06358	0.28752	0.490355
ENSG00000259332.3_ST20-MTHFS	133.507	-0.766382	0.720432	-1.06378	0.287428	0.490294
ENSG00000267632.1_AC067852.3	29.3916	-0.47527	0.446672	-1.06402	0.287317	0.490246
ENSG00000187848.15_P2RX2	23.5872	-0.491067	0.461353	-1.06441	0.287144	0.49
ENSG00000133302.13_SLF1	842.11	-0.268279	0.251771	-1.06557	0.286618	0.489387
ENSG00000139405.16_RITA1	1808.24	-0.206566	0.193762	-1.06608	0.286386	0.489039
ENSG00000154079.6_SDHAF4	84.4066	-0.262203	0.245905	-1.06628	0.286299	0.488985
ENSG00000178982.10_EIF3K	12500	-0.159696	0.149759	-1.06635	0.286266	0.488975
ENSG00000213699.9_SLC35F6	1001.89	-0.126674	0.11878	-1.06647	0.286213	0.488975
ENSG00000197226.12_TBC1D9B	9602.72	-0.163314	0.153018	-1.06729	0.285842	0.48844
ENSG00000286112.1_AL441992.2	259.729	-0.251277	0.235323	-1.06779	0.285613	0.488192
ENSG00000178127.13_NDUFV2	2698.32	-0.162035	0.151736	-1.06787	0.285577	0.488178
ENSG00000267325.2_LINC01415	15.2441	-0.577117	0.540395	-1.06795	0.285542	0.488164
ENSG00000204758.8_AC008429.1	14.5645	-0.622239	0.581791	-1.06952	0.284834	0.487409
ENSG00000134363.12_FST	60.9029	-0.341382	0.319126	-1.06974	0.284737	0.487357
ENSG00000271121.2_NUDT4P2	90.4062	-0.335936	0.314018	-1.0698	0.28471	0.487357
ENSG00000155034.19_FBXL18	1713.57	-0.212678	0.198766	-1.06999	0.284624	0.487354
ENSG00000171388.12_APLN	100.977	-0.240808	0.224946	-1.07051	0.284388	0.487139
ENSG00000281106.4_TMEM272	11.98	-0.790827	0.738576	-1.07075	0.284284	0.487007
ENSG00000267648.1_AC060766.5	12.0592	-0.694314	0.648338	-1.07091	0.284208	0.486925
ENSG00000280067.1_AC023818.1	26.175	-0.549475	0.513042	-1.07101	0.284163	0.486895
ENSG00000284738.1_AL358472.5	11.1888	-0.948913	0.885793	-1.07126	0.284053	0.486755
ENSG00000227288.3_ARID3BP1	61.8251	-0.315954	0.294804	-1.07174	0.283836	0.486524
ENSG00000183258.12_DDX41	4415.6	-0.163514	0.15246	-1.07251	0.283493	0.485984
ENSG00000214946.14_TBC1D26	10.1245	-0.826381	0.770502	-1.07252	0.283486	0.485984
ENSG00000112855.17_HARS2	1505.29	-0.119598	0.111498	-1.07265	0.28343	0.485971
ENSG00000125107.18_CNOT1	12706.7	-0.125288	0.116801	-1.07267	0.283421	0.485971
ENSG00000177692.12_DNAJC28	86.4657	-0.34256	0.319169	-1.07329	0.283143	0.485668
ENSG00000057663.16_ATG5	1312.18	-0.21365	0.198835	-1.07451	0.282594	0.484822
ENSG00000014123.10_UFL1	873.389	-0.296328	0.275765	-1.07457	0.282568	0.484822
ENSG00000135070.15_ISCA1	1454.03	-0.155528	0.14464	-1.07528	0.282251	0.484374
ENSG00000259075.6_POC1B-GALNT4	64.9732	-0.538265	0.500564	-1.07532	0.282233	0.484374
ENSG00000245146.7_MALINC1	124.516	-0.266616	0.247916	-1.07543	0.282183	0.484374
ENSG00000267576.1_AC011472.3	15.3653	-0.785917	0.73049	-1.07588	0.281982	0.484149
ENSG00000225361.4_PPP1R26-AS1	137.232	-0.210915	0.195983	-1.07619	0.281842	0.484003
ENSG00000262633.2_AC005670.2	35.1509	-1.06381	0.988251	-1.07646	0.281721	0.483842
ENSG00000287859.1_AC008507.4	10.7367	-0.878793	0.816238	-1.07664	0.281642	0.483842
ENSG00000215859.9_PDZK1P1	21.108	-0.549089	0.509785	-1.0771	0.281437	0.483637
ENSG00000178163.8_ZNF518B	683.135	-0.184609	0.171252	-1.07799	0.281036	0.483043
ENSG00000261167.1_AC107027.3	121.987	-0.293851	0.272524	-1.07826	0.28092	0.482937
ENSG00000152234.16_ATP5F1A	22412.9	-0.120141	0.111418	-1.07829	0.280905	0.482937
ENSG00000132581.10_SDF2	1502.35	-0.176034	0.163235	-1.07841	0.280852	0.482915
ENSG00000090013.11_BLVRB	1468.32	-0.246456	0.228304	-1.07951	0.280361	0.482306
ENSG00000160584.16_SIK3	1560.98	-0.128554	0.119041	-1.07991	0.28018	0.482089
ENSG00000132589.16_FLOT2	6956.12	-0.154421	0.142946	-1.08028	0.280019	0.48186
ENSG00000127329.15_PTPRB	183.844	-0.231119	0.213916	-1.08042	0.279955	0.481797
ENSG00000133028.12_SCO1	3226.3	-0.113592	0.105049	-1.08132	0.279554	0.481294
ENSG00000230487.8_PSMG3-AS1	164.578	-0.211502	0.195588	-1.08137	0.279534	0.481294
ENSG00000225930.4_LINC02249	71.9571	-0.303635	0.280779	-1.0814	0.279518	0.481294
ENSG00000225264.3_ZNRF2P2	36.1979	-0.404667	0.374149	-1.08157	0.279445	0.481294
ENSG00000115561.16_CHMP3	1671.81	-0.119227	0.110167	-1.08224	0.279148	0.480925
ENSG00000239282.8_CASTOR1	88.8369	-0.359687	0.33235	-1.08226	0.279139	0.480925
ENSG00000064651.14_SLC12A2	2064.26	-0.192736	0.178036	-1.08257	0.279	0.480812
ENSG00000169750.9_RAC3	2665.88	-0.231358	0.213709	-1.08259	0.278993	0.480812
ENSG00000149922.11_TBX6	29.1832	-0.53946	0.498152	-1.08292	0.278843	0.480635
ENSG00000112996.11_MRPS30	2445.26	-0.111098	0.102589	-1.08294	0.278836	0.480635
ENSG00000086159.13_AQP6	17.5976	-0.62927	0.580838	-1.08338	0.278638	0.480422
ENSG00000161057.12_PSMC2	5764.46	-0.138976	0.128248	-1.08365	0.278519	0.480311
ENSG00000068001.14_HYAL2	992.935	-0.243394	0.224555	-1.08389	0.278413	0.480176
ENSG00000111199.12_TRPV4	13.1785	-0.763248	0.703526	-1.08489	0.277971	0.479695
ENSG00000277925.1_Telomerase-vert	15.2888	-0.673591	0.620551	-1.08547	0.277713	0.479297
ENSG00000111775.3_COX6A1	7233.56	-0.246617	0.227124	-1.08583	0.277555	0.479072
ENSG00000153140.9_CETN3	574.235	-0.250913	0.231061	-1.08592	0.277515	0.47905
ENSG00000219410.6_AC125494.1	407.69	-0.245124	0.225596	-1.08656	0.277231	0.478661
ENSG00000178927.18_CYBC1	1986.02	-0.194576	0.17888	-1.08774	0.276709	0.477939
ENSG00000166997.8_CNPY4	548.146	-0.170971	0.15716	-1.08788	0.276646	0.477893
ENSG00000105738.11_SIPA1L3	4489.79	-0.229715	0.211067	-1.08836	0.276438	0.477706
ENSG00000182747.5_SLC35D3	41.1124	-0.438513	0.402874	-1.08846	0.276391	0.477672
ENSG00000167964.13_RAB26	217.262	-0.231398	0.212162	-1.09067	0.275419	0.476319
ENSG00000109458.8_GAB1	531.696	-0.239975	0.220005	-1.09077	0.275375	0.476289
ENSG00000233175.2_AC008105.1	43.4066	-0.444338	0.407338	-1.09083	0.275347	0.476288
ENSG00000204310.13_AGPAT1	5476.08	-0.165621	0.151756	-1.09137	0.275112	0.475929
ENSG00000148843.15_PDCD11	10433.5	-0.130228	0.119304	-1.09156	0.275025	0.475824
ENSG00000179774.9_ATOH7	15.0381	-0.599357	0.548784	-1.09215	0.274765	0.475422
ENSG00000237380.7_HOXD-AS2	65.1648	-0.419174	0.383604	-1.09273	0.274513	0.475033
ENSG00000258610.1_AF111169.1	46.5348	-0.394591	0.361071	-1.09283	0.274467	0.474999
ENSG00000152492.15_CCDC50	3184.4	-0.161548	0.147743	-1.09343	0.274203	0.474636
ENSG00000121671.12_CRY2	511.178	-0.181171	0.16561	-1.09396	0.273972	0.474375
ENSG00000138459.9_SLC35A5	602.311	-0.257825	0.235622	-1.09423	0.273853	0.474264
ENSG00000111639.8_MRPL51	3750.4	-0.171013	0.156233	-1.0946	0.273691	0.474076
ENSG00000169951.10_ZNF764	734.813	-0.194942	0.17805	-1.09487	0.273574	0.47392
ENSG00000248472.8_DDX11L9	10.319	-1.22311	1.11669	-1.09529	0.273388	0.473738
ENSG00000241749.4_RPSAP52	13.1099	-0.706671	0.645105	-1.09544	0.273326	0.473677
ENSG00000271383.7_NBPF19	524.518	-0.223417	0.203945	-1.09548	0.273307	0.473677
ENSG00000179933.6_C14orf119	949.065	-0.132033	0.120504	-1.09567	0.273222	0.47359
ENSG00000134285.11_FKBP11	1744.44	-0.182242	0.166286	-1.09596	0.273098	0.473423
ENSG00000125454.12_SLC25A19	1768.37	-0.164589	0.150115	-1.09642	0.272896	0.473305
ENSG00000278053.5_DDX52	3005.46	-0.23894	0.217911	-1.0965	0.272858	0.473286
ENSG00000235217.6_TSPY26P	308.716	-0.161804	0.147545	-1.09664	0.272799	0.47323
ENSG00000105248.16_YJU2	1330.54	-0.266732	0.243108	-1.09717	0.272566	0.472873
ENSG00000158864.12_NDUFS2	5281.37	-0.141724	0.129097	-1.0978	0.27229	0.472487
ENSG00000078487.17_ZCWPW1	260.598	-0.203957	0.185756	-1.09798	0.272211	0.472443
ENSG00000164221.13_CCDC112	682.137	-0.318652	0.290192	-1.09807	0.272172	0.472421
ENSG00000233087.7_RAB6D	22.7118	-0.517624	0.471356	-1.09816	0.272135	0.472421
ENSG00000158555.15_GDPD5	273.619	-0.283713	0.25832	-1.0983	0.272074	0.472421
ENSG00000137804.14_NUSAP1	4338.54	-0.188272	0.171411	-1.09837	0.272044	0.472421
ENSG00000023608.5_SNAPC1	268.85	-0.27544	0.250699	-1.09869	0.271904	0.472359
ENSG00000165819.12_METTL3	3077.77	-0.131644	0.119748	-1.09933	0.271622	0.472026
ENSG00000085719.13_CPNE3	1745.38	-0.197438	0.179505	-1.09991	0.271373	0.47164
ENSG00000081803.16_CADPS2	1330	-0.152621	0.138715	-1.10025	0.271224	0.471473
ENSG00000261740.6_BOLA2-SMG1P6	585.049	-0.156611	0.142295	-1.10061	0.271065	0.471291
ENSG00000173674.11_EIF1AX	7915.01	-0.272445	0.247538	-1.10062	0.271062	0.471291
ENSG00000101638.14_ST8SIA5	67.5554	-0.321922	0.29227	-1.10146	0.270698	0.470793
ENSG00000100150.20_DEPDC5	803.245	-0.143655	0.13038	-1.10182	0.270542	0.470614
ENSG00000273151.1_AC073957.3	223.901	-0.268657	0.243807	-1.10192	0.270496	0.470583
ENSG00000167280.17_ENGASE	1750.47	-0.152044	0.137887	-1.10267	0.270169	0.470169
ENSG00000133056.13_PIK3C2B	517.475	-0.165507	0.150082	-1.10278	0.270125	0.470169
ENSG00000136935.14_GOLGA1	955.321	-0.145233	0.131696	-1.10279	0.270118	0.470169
ENSG00000177189.14_RPS6KA3	2948.26	-0.263274	0.23871	-1.1029	0.27007	0.470169
ENSG00000122218.16_COPA	9845.99	-0.133724	0.121216	-1.10318	0.269948	0.470091
ENSG00000101220.18_C20orf27	4271.42	-0.229248	0.207696	-1.10377	0.269693	0.469787
ENSG00000173451.7_THAP2	143.274	-0.28183	0.25533	-1.10379	0.269684	0.469787
ENSG00000105245.9_NUMBL	2262.45	-0.234891	0.212781	-1.10391	0.269631	0.469772
ENSG00000250846.6_EPHA5-AS1	13.915	-0.805385	0.729228	-1.10443	0.269405	0.469517
ENSG00000101452.15_DHX35	619.008	-0.152037	0.137554	-1.10529	0.269033	0.469057
ENSG00000103111.15_MON1B	2085.55	-0.104412	0.0944492	-1.10549	0.268949	0.469002
ENSG00000174243.10_DDX23	9198.09	-0.15316	0.138514	-1.10574	0.26884	0.468905
ENSG00000072501.19_SMC1A	33961	-0.127275	0.115092	-1.10586	0.268788	0.468905
ENSG00000233369.7_GTF2IP4	2169.99	-0.317356	0.286948	-1.10597	0.26874	0.468905
ENSG00000187942.12_LDLRAD2	33.2983	-0.506442	0.457802	-1.10625	0.26862	0.4688
ENSG00000153048.11_CARHSP1	2684.29	-0.161826	0.146277	-1.1063	0.268597	0.4688
ENSG00000287817.1_AL096701.4	30.7604	-0.41922	0.378925	-1.10634	0.268579	0.4688
ENSG00000132199.20_ENOSF1	1738.58	-0.170956	0.154495	-1.10655	0.26849	0.4688
ENSG00000115306.16_SPTBN1	11162.2	-0.149719	0.13528	-1.10673	0.268412	0.468762
ENSG00000130204.13_TOMM40	11773.4	-0.214542	0.193663	-1.10781	0.267943	0.468083
ENSG00000006432.15_MAP3K9	1163.51	-0.130245	0.117503	-1.10843	0.267674	0.467798
ENSG00000261305.2_AC005586.2	21.2405	-0.517069	0.466367	-1.10872	0.267552	0.467677
ENSG00000179889.19_PDXDC1	5769.43	-0.113245	0.102027	-1.10996	0.267016	0.466924
ENSG00000267699.2_AC091551.1	13.0962	-0.822365	0.740861	-1.11001	0.266993	0.466924
ENSG00000280388.1_AC006330.1	24.8403	-0.555232	0.500195	-1.11003	0.266986	0.466924
ENSG00000119729.12_RHOQ	1005.93	-0.235352	0.211972	-1.1103	0.26687	0.46681
ENSG00000142039.4_CCDC97	5066.01	-0.171403	0.154363	-1.11039	0.266833	0.466791
ENSG00000105568.18_PPP2R1A	16280.4	-0.176762	0.159077	-1.11118	0.266493	0.46629
ENSG00000102996.5_MMP15	1834.72	-0.236333	0.212569	-1.1118	0.266226	0.465898
ENSG00000131400.8_NAPSA	49.5594	-0.355434	0.319645	-1.11196	0.266153	0.465881
ENSG00000254087.8_LYN	1042.37	-0.166083	0.149309	-1.11235	0.265989	0.46564
ENSG00000096696.14_DSP	13992.6	-0.13406	0.120497	-1.11255	0.2659	0.46553
ENSG00000160298.18_C21orf58	2891.03	-0.196828	0.176891	-1.11271	0.265834	0.46546
ENSG00000204619.8_PPP1R11	2123.5	-0.136367	0.12253	-1.11292	0.265741	0.465345
ENSG00000177042.14_TMEM80	655.67	-0.153466	0.137817	-1.11355	0.265472	0.465058
ENSG00000172785.18_CBWD1	1175.63	-0.210507	0.189037	-1.11357	0.265463	0.465058
ENSG00000262413.1_AC145207.2	332.054	-0.932035	0.836324	-1.11444	0.265089	0.464526
ENSG00000260577.2_AC126773.4	11.9136	-0.777636	0.69753	-1.11484	0.264918	0.464319
ENSG00000101624.11_CEP76	817.723	-0.16412	0.147197	-1.11497	0.264864	0.46427
ENSG00000010310.9_GIPR	35.1193	-0.459387	0.412018	-1.11497	0.264864	0.46427
ENSG00000142459.8_EVI5L	1554.38	-0.238925	0.214274	-1.11504	0.264831	0.46427
ENSG00000020922.13_MRE11	1539.56	-0.247372	0.221833	-1.11513	0.264795	0.46427
ENSG00000228727.9_SAPCD1	80.9079	-0.369602	0.331435	-1.11516	0.264782	0.46427
ENSG00000135250.17_SRPK2	2782.46	-0.164462	0.147424	-1.11557	0.264605	0.464141
ENSG00000125835.19_SNRPB	21361.2	-0.17342	0.155454	-1.11557	0.264605	0.464141
ENSG00000154760.14_SLFN13	84.4566	-0.284025	0.254579	-1.11566	0.264566	0.464141
ENSG00000284770.2_TBCE	2444.92	-0.185064	0.165815	-1.11608	0.264386	0.463941
ENSG00000142655.13_PEX14	1803.29	-0.252661	0.226282	-1.11658	0.264175	0.463664
ENSG00000155530.3_LRGUK	18.2872	-0.597368	0.534718	-1.11716	0.263924	0.463454
ENSG00000139163.16_ETNK1	1958.92	-0.263592	0.235819	-1.11777	0.263665	0.463044
ENSG00000183935.5_HTR7P1	195.574	-0.223655	0.200043	-1.11804	0.263552	0.462939
ENSG00000165556.10_CDX2	1053.1	-0.24214	0.216509	-1.11838	0.263403	0.462724
ENSG00000168924.15_LETM1	6927.99	-0.157785	0.141059	-1.11858	0.263321	0.462626
ENSG00000180739.14_S1PR5	65.8766	-0.373093	0.333281	-1.11945	0.262946	0.46206
ENSG00000129347.21_KRI1	7044.89	-0.185959	0.166111	-1.11949	0.262933	0.46206
ENSG00000078124.12_ACER3	657.096	-0.269799	0.240897	-1.11997	0.262725	0.461901
ENSG00000100592.16_DAAM1	756.309	-0.215826	0.192605	-1.12057	0.262473	0.461551
ENSG00000142002.17_DPP9	6888.14	-0.175608	0.156643	-1.12107	0.262258	0.461273
ENSG00000105619.13_TFPT	871.441	-0.232299	0.207192	-1.12118	0.262213	0.461273
ENSG00000135457.10_TFCP2	2259.89	-0.134906	0.120283	-1.12157	0.262044	0.461159
ENSG00000154237.13_LRRK1	191.114	-0.188486	0.168022	-1.12179	0.261951	0.461048
ENSG00000117281.16_CD160	12.7839	-0.750869	0.668706	-1.12287	0.261493	0.460472
ENSG00000260916.7_CCPG1	1181.33	-0.304593	0.271254	-1.12291	0.261477	0.460472
ENSG00000136206.4_SPDYE1	12.0005	-0.716186	0.637621	-1.12322	0.261346	0.460305
ENSG00000086475.15_SEPHS1	4375.07	-0.109749	0.097702	-1.1233	0.26131	0.460288
ENSG00000166887.16_VPS39	2600.37	-0.115905	0.103158	-1.12357	0.261196	0.460132
ENSG00000251634.2_NAIPP4	39.0553	-0.506685	0.450915	-1.12368	0.261147	0.460097
ENSG00000164902.14_PHAX	2618.16	-0.167071	0.148659	-1.12385	0.261077	0.460097
ENSG00000163468.15_CCT3	31659.6	-0.140748	0.125206	-1.12413	0.260957	0.46008
ENSG00000108958.4_AC130689.1	21.3082	-0.507527	0.451462	-1.12418	0.260935	0.46008
ENSG00000182141.10_ZNF708	209.514	-0.362885	0.322628	-1.12478	0.260682	0.45978
ENSG00000111850.11_SMIM8	292.897	-0.244013	0.216881	-1.1251	0.260546	0.459632
ENSG00000272325.2_NUDT3	2471.21	-0.110873	0.0984694	-1.12596	0.260182	0.459124
ENSG00000168528.12_SERINC2	435.044	-0.250895	0.222719	-1.12651	0.25995	0.458764
ENSG00000123975.5_CKS2	2065.37	-0.189042	0.167746	-1.12695	0.259762	0.458479
ENSG00000141574.8_SECTM1	18.3138	-0.697909	0.619199	-1.12712	0.259694	0.458479
ENSG00000181031.16_RPH3AL	182.867	-0.226283	0.200613	-1.12796	0.259336	0.458233
ENSG00000139190.16_VAMP1	548.249	-0.161908	0.143484	-1.12841	0.259149	0.457947
ENSG00000268030.1_AC005253.1	135.362	-0.256157	0.226912	-1.12888	0.258947	0.457684
ENSG00000261054.1_AC036108.2	10.5782	-0.935342	0.828421	-1.12907	0.25887	0.457593
ENSG00000111554.14_MDM1	642.176	-0.245056	0.217033	-1.12912	0.258847	0.457593
ENSG00000213225.7_NOC2LP1	38.8234	-0.476069	0.421541	-1.12936	0.258748	0.457469
ENSG00000169126.16_ARMC4	463.422	-0.216491	0.191638	-1.12969	0.258608	0.457313
ENSG00000116863.11_ADPRS	1974.86	-0.189793	0.16794	-1.13013	0.258422	0.457168
ENSG00000237289.10_CKMT1B	1143.39	-0.192717	0.170496	-1.13033	0.258337	0.457063
ENSG00000114331.15_ACAP2	1095.78	-0.316264	0.279784	-1.13039	0.258313	0.457063
ENSG00000119669.5_IRF2BPL	1187.02	-0.275788	0.24393	-1.1306	0.258222	0.457029
ENSG00000130726.12_TRIM28	38511.3	-0.185894	0.164385	-1.13085	0.258119	0.456954
ENSG00000196557.13_CACNA1H	925.509	-0.289094	0.255568	-1.13119	0.257977	0.456887
ENSG00000122417.15_ODF2L	649.972	-0.31918	0.28202	-1.13177	0.257733	0.456555
ENSG00000165629.20_ATP5F1C	4982.62	-0.135071	0.119293	-1.13226	0.257527	0.456294
ENSG00000196754.13_S100A2	9.61659	-0.95623	0.844351	-1.1325	0.257423	0.456181
ENSG00000127952.17_STYXL1	472.002	-0.186625	0.164758	-1.13272	0.25733	0.456108
ENSG00000130813.18_SHFL	31.938	-0.488306	0.431052	-1.13282	0.257289	0.45608
ENSG00000112208.11_BAG2	1796.09	-0.165285	0.145843	-1.13331	0.257086	0.455858
ENSG00000115355.17_CCDC88A	2500.9	-0.445783	0.393291	-1.13347	0.257018	0.455783
ENSG00000265808.4_SEC22B	2865.29	-0.174881	0.154192	-1.13417	0.256722	0.455443
ENSG00000120733.14_KDM3B	8501.75	-0.113109	0.0997242	-1.13422	0.256704	0.455443
ENSG00000204673.11_AKT1S1	5447.74	-0.245371	0.21627	-1.13456	0.256559	0.455291
ENSG00000271736.2_LINC02772	13.7591	-0.604976	0.53321	-1.13459	0.256546	0.455291
ENSG00000125637.16_PSD4	118.194	-0.305341	0.269111	-1.13463	0.256531	0.455291
ENSG00000204802.3_AL590399.1	117.661	-0.273749	0.241178	-1.13505	0.256354	0.455157
ENSG00000139637.14_MYG1	2503	-0.175639	0.154564	-1.13636	0.255808	0.454325
ENSG00000125816.5_NKX2-4	980.619	-0.287332	0.252627	-1.13738	0.255381	0.453659
ENSG00000174912.7_METTL15P1	9.64527	-0.81333	0.715082	-1.13739	0.255374	0.453659
ENSG00000126460.11_PRRG2	23.6416	-0.581008	0.510602	-1.13789	0.255167	0.453416
ENSG00000015285.11_WAS	33.7668	-0.500359	0.439714	-1.13792	0.255154	0.453416
ENSG00000250320.6_EDIL3-DT	52.1557	-0.405893	0.356683	-1.13797	0.255134	0.453416
ENSG00000152669.9_CCNO	401.911	-0.250746	0.220329	-1.13805	0.255099	0.453416
ENSG00000171497.5_PPID	1221.3	-0.239649	0.210528	-1.13832	0.254985	0.453321
ENSG00000230148.8_HOXB-AS1	23.8471	-0.586556	0.51518	-1.13855	0.254892	0.453201
ENSG00000188368.9_PRR19	128.35	-0.313179	0.275068	-1.13855	0.25489	0.453201
ENSG00000278730.1_AC005332.6	1020.17	-0.179621	0.157721	-1.13885	0.254765	0.453113
ENSG00000136682.15_CBWD2	1142.69	-0.201093	0.176532	-1.13913	0.25465	0.452999
ENSG00000273749.5_CYFIP1	6047.42	-0.132632	0.116409	-1.13936	0.254552	0.452871
ENSG00000167740.10_CYB5D2	777.233	-0.147579	0.129485	-1.13974	0.254396	0.45264
ENSG00000186575.19_NF2	3222.78	-0.142197	0.124721	-1.14012	0.254238	0.452495
ENSG00000101695.9_RNF125	464.024	-0.28049	0.245931	-1.14052	0.25407	0.452297
ENSG00000135912.11_TTLL4	2611.62	-0.105499	0.092481	-1.14076	0.253969	0.452201
ENSG00000141385.10_AFG3L2	4769.94	-0.161713	0.14169	-1.14132	0.253737	0.451833
ENSG00000131788.16_PIAS3	1265.18	-0.131559	0.115266	-1.14134	0.253726	0.451833
ENSG00000198786.2_MT-ND5	94938.1	-0.244145	0.213817	-1.14184	0.253521	0.451632
ENSG00000243279.4_PRAF2	1372.09	-0.25691	0.224971	-1.14197	0.253467	0.451612
ENSG00000197056.11_ZMYM1	509.609	-0.356905	0.3124	-1.14246	0.253263	0.451354
ENSG00000232442.1_MHENCR	57.3137	-0.425671	0.372538	-1.14263	0.253194	0.451305
ENSG00000039319.17_ZFYVE16	1649.96	-0.315848	0.276409	-1.14269	0.253168	0.451305
ENSG00000113758.13_DBN1	6582.51	-0.224762	0.196691	-1.14271	0.253158	0.451305
ENSG00000108883.13_EFTUD2	11511.1	-0.134953	0.118037	-1.14331	0.252911	0.451138
ENSG00000287166.1_AC104561.4	20.6005	-0.53959	0.471935	-1.14336	0.252891	0.451138
ENSG00000260470.1_AC023794.5	12.1094	-0.805281	0.703906	-1.14402	0.252616	0.450703
ENSG00000111642.16_CHD4	21168.4	-0.140066	0.122423	-1.14411	0.252576	0.450678
ENSG00000286950.1_AC087588.3	20.7114	-0.67858	0.593087	-1.14415	0.252562	0.450678
ENSG00000113312.11_TTC1	2398.01	-0.166547	0.145513	-1.14455	0.252396	0.450539
ENSG00000164073.11_MFSD8	518.768	-0.29798	0.260281	-1.14484	0.252277	0.450418
ENSG00000214975.4_PPIAP29	15.1192	-0.815691	0.712269	-1.1452	0.252126	0.45024
ENSG00000179295.18_PTPN11	7278.82	-0.18072	0.157758	-1.14555	0.251982	0.450073
ENSG00000221829.10_FANCG	1751.2	-0.141624	0.123601	-1.14582	0.25187	0.449919
ENSG00000132824.14_SERINC3	3740.16	-0.172968	0.150928	-1.14603	0.251784	0.449904
ENSG00000225555.2_AP000320.1	29.8667	-0.528335	0.460899	-1.14631	0.251666	0.449737
ENSG00000148814.18_LRRC27	129.255	-0.283741	0.247493	-1.14646	0.251604	0.449719
ENSG00000221949.6_LINC01465	24.6745	-0.486301	0.424077	-1.14673	0.251494	0.449566
ENSG00000265688.2_MAFG-DT	98.5593	-0.332831	0.290207	-1.14687	0.251434	0.449506
ENSG00000139567.13_ACVRL1	71.2682	-0.353719	0.308324	-1.14723	0.251286	0.449379
ENSG00000149256.16_TENM4	310.814	-0.196155	0.170955	-1.14741	0.251214	0.449298
ENSG00000169855.20_ROBO1	6780.31	-0.130341	0.11353	-1.14808	0.250935	0.449024
ENSG00000145777.15_TSLP	93.4823	-0.259716	0.226205	-1.14814	0.250909	0.449024
ENSG00000171467.16_ZNF318	2414.83	-0.139875	0.121803	-1.14838	0.250813	0.448985
ENSG00000198075.10_SULT1C4	11.8057	-0.783512	0.682015	-1.14882	0.25063	0.448752
ENSG00000099365.11_STX1B	33.7464	-0.676991	0.5892	-1.149	0.250556	0.448666
ENSG00000130244.12_FAM98C	1091.51	-0.227858	0.19819	-1.14969	0.25027	0.448382
ENSG00000250151.9_ARPC4-TTLL3	431.424	-0.255861	0.222454	-1.15017	0.250073	0.448074
ENSG00000133863.9_TEX15	877.619	-0.647307	0.562784	-1.15019	0.250066	0.448074
ENSG00000229089.8_ANKRD20A8P	22.634	-0.617181	0.536356	-1.15069	0.249859	0.447873
ENSG00000142089.16_IFITM3	35.9597	-0.484486	0.420823	-1.15128	0.249616	0.44762
ENSG00000106305.10_AIMP2	1973.03	-0.168116	0.146	-1.15148	0.249535	0.44752
ENSG00000105254.12_TBCB	7294.27	-0.208948	0.181452	-1.15153	0.249514	0.44752
ENSG00000237594.2_AP000251.1	79.5245	-0.356986	0.309966	-1.15169	0.249447	0.447454
ENSG00000076928.18_ARHGEF1	3070.58	-0.205377	0.178288	-1.15194	0.249346	0.447358
ENSG00000105583.11_WDR83OS	2669.97	-0.219164	0.190221	-1.15215	0.249259	0.447317
ENSG00000112365.5_ZBTB24	1015.05	-0.177623	0.154072	-1.15285	0.24897	0.447008
ENSG00000010361.14_FUZ	1830.49	-0.240359	0.208328	-1.15375	0.248601	0.446606
ENSG00000111077.18_TNS2	318.911	-0.27432	0.237546	-1.15481	0.248169	0.446026
ENSG00000063601.17_MTMR1	2689.56	-0.115874	0.100249	-1.15586	0.247737	0.445613
ENSG00000124688.14_MAD2L1BP	1187.75	-0.155416	0.134454	-1.15591	0.247719	0.445613
ENSG00000280426.1_AC084876.2	18.6866	-0.59828	0.517509	-1.15608	0.24765	0.445592
ENSG00000107874.11_CUEDC2	3421.2	-0.206204	0.178321	-1.15637	0.247532	0.445471
ENSG00000104043.15_ATP8B4	11.5885	-0.743695	0.642979	-1.15664	0.24742	0.445316
ENSG00000189410.12_SH2D5	259.829	-0.28694	0.247988	-1.15707	0.247244	0.445136
ENSG00000104722.14_NEFM	63.4715	-0.386503	0.334018	-1.15713	0.247218	0.445134
ENSG00000105402.8_NAPA	3378.71	-0.165616	0.143108	-1.15727	0.247161	0.445076
ENSG00000182600.9_SNORC	115.771	-0.363927	0.314245	-1.1581	0.246823	0.444672
ENSG00000279744.1_AC132938.6	22.7024	-0.545492	0.470959	-1.15826	0.246758	0.444648
ENSG00000139160.13_ETFBKMT	52.9933	-0.360596	0.311295	-1.15837	0.246712	0.444648
ENSG00000133937.5_GSC	135.657	-0.309904	0.267513	-1.15847	0.246674	0.444648
ENSG00000254701.3_AC138866.2	62.7374	-0.31259	0.269829	-1.15847	0.246671	0.444648
ENSG00000197912.16_SPG7	4398.95	-0.152751	0.131826	-1.15873	0.246567	0.444553
ENSG00000106348.18_IMPDH1	10488.8	-0.21435	0.184948	-1.15898	0.246466	0.444462
ENSG00000168143.9_FAM83B	218.081	-0.321609	0.277463	-1.15911	0.246412	0.444411
ENSG00000233429.9_HOTAIRM1	436.022	-0.216748	0.186956	-1.15935	0.246314	0.44428
ENSG00000188372.15_ZP3	131.566	-0.29118	0.251089	-1.15967	0.246183	0.44418
ENSG00000103051.20_COG4	3065.9	-0.147922	0.127535	-1.15985	0.246109	0.444091
ENSG00000229222.1_KRT18P4	11.1698	-0.982904	0.84734	-1.15999	0.246053	0.444037
ENSG00000005194.15_CIAPIN1	2293.59	-0.137838	0.118816	-1.1601	0.246006	0.443997
ENSG00000161692.18_DBF4B	2252.4	-0.18326	0.157942	-1.1603	0.245925	0.443897
ENSG00000159588.15_CCDC17	46.9069	-0.496372	0.427616	-1.16079	0.245728	0.443585
ENSG00000272980.4_Z94721.2	22.5454	-0.54792	0.47186	-1.16119	0.245564	0.443336
ENSG00000144369.13_FAM171B	515.376	-0.246285	0.21201	-1.16167	0.245371	0.443032
ENSG00000235903.9_CPB2-AS1	27.487	-0.495881	0.426807	-1.16184	0.245301	0.442951
ENSG00000173409.14_ARV1	1171.27	-0.248788	0.214086	-1.16209	0.245198	0.44281
ENSG00000285976.2_AL135905.2	2644.63	-0.20112	0.173067	-1.1621	0.245195	0.44281
ENSG00000257576.1_HSPD1P4	37.6291	-0.464369	0.399565	-1.16219	0.245159	0.44281
ENSG00000123908.12_AGO2	6122.29	-0.15305	0.131691	-1.16219	0.245157	0.44281
ENSG00000124713.6_GNMT	24.1911	-0.581859	0.500598	-1.16233	0.245102	0.44281
ENSG00000124207.17_CSE1L	16584.1	-0.264109	0.227199	-1.16246	0.24505	0.44281
ENSG00000123091.5_RNF11	2452.55	-0.193171	0.166043	-1.16338	0.244675	0.442275
ENSG00000178035.12_IMPDH2	9238.28	-0.162321	0.139406	-1.16438	0.244272	0.441863
ENSG00000185339.9_TCN2	83.536	-0.334155	0.286981	-1.16438	0.24427	0.441863
ENSG00000153832.12_FBXO36	10.5596	-0.71801	0.616591	-1.16448	0.244228	0.441863
ENSG00000102241.12_HTATSF1	4982.62	-0.176695	0.151673	-1.16497	0.244031	0.441689
ENSG00000284981.1_UPK3BL2	707.931	-0.269004	0.230849	-1.16528	0.243904	0.441517
ENSG00000261777.6_AC012184.3	32.3005	-0.420998	0.361189	-1.16559	0.243781	0.441339
ENSG00000167130.18_DOLPP1	2606.29	-0.154507	0.132551	-1.16564	0.243761	0.441339
ENSG00000152952.12_PLOD2	2030.69	-0.302488	0.259473	-1.16578	0.243704	0.44129
ENSG00000197748.13_CFAP43	36.137	-0.397746	0.341084	-1.16612	0.243565	0.441129
ENSG00000243069.8_ARHGEF26-AS1	11.2239	-0.961662	0.824082	-1.16695	0.243231	0.440616
ENSG00000174718.12_RESF1	674.507	-0.3455	0.296041	-1.16707	0.243183	0.440574
ENSG00000164961.16_WASHC5	1133.45	-0.198608	0.170166	-1.16715	0.243151	0.440561
ENSG00000176945.17_MUC20	33.1778	-0.501169	0.429315	-1.16737	0.243061	0.440443
ENSG00000122140.11_MRPS2	5417.37	-0.213283	0.182429	-1.16913	0.242352	0.439293
ENSG00000279500.1_AC108704.2	31.8222	-0.42041	0.359419	-1.16969	0.242125	0.438974
ENSG00000049759.19_NEDD4L	2737.34	-0.110028	0.0940434	-1.16997	0.242015	0.438818
ENSG00000121769.8_FABP3	16.5463	-0.610821	0.522003	-1.17015	0.241941	0.43873
ENSG00000160194.18_NDUFV3	2224.76	-0.125489	0.10723	-1.17028	0.241888	0.43873
ENSG00000112584.14_FAM120B	1717.22	-0.151589	0.129522	-1.17037	0.241853	0.43873
ENSG00000288558.2_DUS4L-BCAP29	658.166	-0.277064	0.23669	-1.17057	0.24177	0.43873
ENSG00000237732.9_CT75	191.504	-0.301399	0.257467	-1.17063	0.241747	0.43873
ENSG00000167196.14_FBXO22	1792.79	-0.179499	0.153292	-1.17096	0.241614	0.438635
ENSG00000234241.1_AL109618.1	38.3503	-0.544533	0.464945	-1.17118	0.241528	0.438568
ENSG00000011485.15_PPP5C	8342.48	-0.161713	0.138042	-1.17148	0.241406	0.438393
ENSG00000109881.17_CCDC34	941.288	-0.222107	0.189581	-1.17157	0.241371	0.438373
ENSG00000172053.18_QARS1	7656.4	-0.145404	0.124103	-1.17163	0.241344	0.438371
ENSG00000174915.12_PTDSS2	2466.37	-0.241519	0.206127	-1.1717	0.241318	0.438368
ENSG00000132376.20_INPP5K	1728.54	-0.162899	0.139009	-1.17186	0.241255	0.438301
ENSG00000135249.8_RINT1	1550.42	-0.228584	0.194985	-1.17232	0.241069	0.438097
ENSG00000173726.11_TOMM20	10733.6	-0.200086	0.17059	-1.1729	0.240835	0.437717
ENSG00000116791.14_CRYZ	728.382	-0.246007	0.20968	-1.17325	0.240696	0.437632
ENSG00000072506.13_HSD17B10	5790.07	-0.202665	0.172648	-1.17387	0.240448	0.43733
ENSG00000160789.21_LMNA	5703.2	-0.264476	0.225218	-1.17431	0.240271	0.437099
ENSG00000177508.12_IRX3	1281.28	-0.256062	0.218039	-1.17439	0.24024	0.437099
ENSG00000145700.10_ANKRD31	22.6546	-0.635228	0.540571	-1.17511	0.239953	0.436699
ENSG00000130706.13_ADRM1	7739.87	-0.261511	0.222125	-1.17732	0.239069	0.435181
ENSG00000136937.13_NCBP1	2403.62	-0.160729	0.13651	-1.17741	0.239032	0.43516
ENSG00000136450.13_SRSF1	13786.8	-0.149715	0.127144	-1.17752	0.238987	0.43516
ENSG00000108821.14_COL1A1	339.148	-0.280139	0.23773	-1.17839	0.238641	0.434626
ENSG00000184445.12_KNTC1	3176.9	-0.260765	0.221148	-1.17915	0.23834	0.434304
ENSG00000167131.17_CCDC103	107.876	-1.32468	1.12251	-1.1801	0.237962	0.433749
ENSG00000229132.2_EIF4A1P10	214.283	-0.281496	0.23851	-1.18023	0.237909	0.433732
ENSG00000148053.16_NTRK2	47.7512	-0.385516	0.326521	-1.18068	0.237731	0.433462
ENSG00000279233.1_AC122688.3	106.357	-0.297503	0.25196	-1.18075	0.2377	0.433452
ENSG00000087245.13_MMP2	198.327	-0.411573	0.34853	-1.18088	0.237649	0.433403
ENSG00000141642.9_ELAC1	259.774	-0.239596	0.202876	-1.181	0.237602	0.433363
ENSG00000100376.12_FAM118A	1725.69	-0.124905	0.105756	-1.18107	0.237575	0.433358
ENSG00000174485.16_DENND4A	1571.6	-0.263955	0.22346	-1.18122	0.237515	0.433295
ENSG00000008838.20_MED24	8304.49	-0.17825	0.150873	-1.18146	0.237421	0.433212
ENSG00000020577.14_SAMD4A	830.349	-0.136209	0.115258	-1.18177	0.237296	0.433192
ENSG00000243811.11_APOBEC3D	12.7699	-0.781921	0.661394	-1.18223	0.237114	0.432921
ENSG00000173376.14_NDNF	174.66	-0.218274	0.18461	-1.18235	0.237065	0.432877
