## Supplemental Table S9 for "Recruitment of the m^6^A/Am demethylase FTO to target RNAs by the telomeric zinc finger protein ZBTB48" (part 2 of 2)

### Sheet: TableS9_ZBTB48 KD RNA-seq (continued)
	baseMean	log2FoldChange	lfcSE	stat	pvalue	padj
ENSG00000280279.1_AC240565.2	87.7376	-0.506877	0.428281	-1.18351	0.236605	0.432127
ENSG00000065243.20_PKN2	2756	-0.307499	0.259746	-1.18385	0.236474	0.431932
ENSG00000137414.6_FAM8A1	1814.87	-0.261004	0.220469	-1.18386	0.236468	0.431932
ENSG00000181873.13_IBA57	1920.54	-0.154705	0.130676	-1.18388	0.236459	0.431932
ENSG00000237017.1_AC245052.4	64.9604	-0.377036	0.318429	-1.18405	0.236393	0.431919
ENSG00000170175.11_CHRNB1	260.917	-0.297526	0.25124	-1.18423	0.236323	0.431835
ENSG00000149300.10_C11orf52	46.2667	-0.353244	0.29789	-1.18582	0.235694	0.430999
ENSG00000178764.8_ZHX2	700.758	-0.164262	0.138484	-1.18615	0.235564	0.430852
ENSG00000141338.14_ABCA8	36.8813	-0.431801	0.363992	-1.18629	0.235507	0.430837
ENSG00000171222.10_SCAND1	3290.46	-0.42796	0.360664	-1.18659	0.235389	0.430665
ENSG00000110675.13_ELMOD1	191.995	-0.225153	0.189619	-1.1874	0.235071	0.430218
ENSG00000214826.5_DDX12P	946.198	-0.182988	0.154058	-1.18779	0.234918	0.429982
ENSG00000276612.3_FP565260.2	123.262	-0.397173	0.334318	-1.18801	0.23483	0.429934
ENSG00000122126.17_OCRL	3537.58	-0.16682	0.140416	-1.18804	0.234819	0.429934
ENSG00000105771.14_SMG9	4772.54	-0.186858	0.157185	-1.18878	0.234526	0.429668
ENSG00000257594.4_GALNT4	342.94	-0.321788	0.270611	-1.18912	0.234394	0.42947
ENSG00000066136.20_NFYC	2844.85	-0.15088	0.126844	-1.18949	0.234246	0.429244
ENSG00000138175.9_ARL3	1109.38	-0.15748	0.132341	-1.18995	0.234065	0.429002
ENSG00000149485.19_FADS1	1258.55	-0.15947	0.134002	-1.19006	0.234023	0.428968
ENSG00000080200.10_CRYBG3	1020.08	-0.288918	0.242705	-1.19041	0.233886	0.428807
ENSG00000176531.10_PHLDB3	588.207	-0.271799	0.228183	-1.19115	0.233595	0.428498
ENSG00000100360.15_IFT27	1217.66	-0.133157	0.111787	-1.19117	0.233588	0.428498
ENSG00000151458.12_ANKRD50	984.26	-0.245639	0.206044	-1.19217	0.233195	0.427898
ENSG00000152804.11_HHEX	508.245	-0.16356	0.13716	-1.19248	0.233075	0.427766
ENSG00000164707.15_SLC13A4	145.326	-0.26873	0.225278	-1.19288	0.232915	0.427531
ENSG00000177301.16_KCNA2	53.0089	-0.440439	0.369097	-1.19329	0.232757	0.427494
ENSG00000033178.13_UBA6	1262.17	-0.298507	0.250138	-1.19337	0.232725	0.427481
ENSG00000283294.1_AP005212.4	37.0528	-0.438428	0.367241	-1.19384	0.23254	0.427185
ENSG00000144045.14_DQX1	16.308	-0.678477	0.568195	-1.19409	0.232442	0.427094
ENSG00000173598.14_NUDT4	2081.01	-0.199159	0.166682	-1.19484	0.232148	0.426732
ENSG00000241790.2_ENO1P4	55.0391	-0.785796	0.657368	-1.19537	0.231944	0.42649
ENSG00000275322.1_AC103746.1	13.5007	-0.709196	0.593155	-1.19563	0.231839	0.426391
ENSG00000280400.1_AC127459.3	10.8537	-0.899964	0.752564	-1.19586	0.231749	0.426311
ENSG00000049089.15_COL9A2	300.049	-0.295284	0.246797	-1.19646	0.231516	0.426047
ENSG00000127831.11_VIL1	71.1615	-0.513685	0.429272	-1.19664	0.231446	0.426021
ENSG00000163156.12_SCNM1	1489.34	-0.152443	0.127364	-1.19691	0.231343	0.425875
ENSG00000260528.5_FAM157C	106.101	-0.325844	0.27222	-1.19699	0.231311	0.425862
ENSG00000139133.7_ALG10	244.401	-0.322448	0.269175	-1.19791	0.230951	0.425332
ENSG00000179981.11_TSHZ1	2419.8	-0.127145	0.106138	-1.19792	0.230948	0.425332
ENSG00000148634.15_HERC4	924.272	-0.27982	0.233523	-1.19825	0.230818	0.425223
ENSG00000229273.1_BX664615.1	14.7577	-0.700692	0.584704	-1.19837	0.230773	0.425223
ENSG00000011052.21_NME1-NME2	725.83	-0.246683	0.205808	-1.1986	0.230682	0.425103
ENSG00000269982.1_AC018809.2	93.5178	-0.329628	0.274934	-1.19893	0.230554	0.424955
ENSG00000111788.10_AC009533.1	1115.85	-0.166952	0.13924	-1.19902	0.230521	0.424955
ENSG00000114127.10_XRN1	970.347	-0.332309	0.277091	-1.19927	0.230422	0.424846
ENSG00000053371.12_AKR7A2	2418.5	-0.197795	0.164813	-1.20012	0.230092	0.424416
ENSG00000161638.11_ITGA5	4879.75	-0.160665	0.133808	-1.20071	0.229862	0.42417
ENSG00000160783.19_PMF1	2472.54	-0.222639	0.185406	-1.20082	0.229821	0.42417
ENSG00000272645.3_GTF2IP20	1092.34	-0.21507	0.179049	-1.20118	0.229681	0.424045
ENSG00000122861.16_PLAU	125.104	-0.327321	0.272068	-1.20308	0.228944	0.423141
ENSG00000100897.18_DCAF11	2426.82	-0.163792	0.136093	-1.20353	0.22877	0.422909
ENSG00000114316.13_USP4	1001.55	-0.175353	0.145645	-1.20398	0.228597	0.422633
ENSG00000141497.14_ZMYND15	83.3635	-0.341264	0.283335	-1.20446	0.228413	0.422337
ENSG00000226363.3_HAGLROS	55.3482	-0.535729	0.444593	-1.20499	0.228208	0.422047
ENSG00000164458.10_TBXT	16.8469	-0.632814	0.525159	-1.205	0.228205	0.422047
ENSG00000151093.8_OXSM	332.685	-0.218727	0.181472	-1.20529	0.22809	0.421918
ENSG00000136490.9_LIMD2	1256.08	-0.251884	0.208877	-1.2059	0.227857	0.421663
ENSG00000082293.13_COL19A1	64.5272	-0.327518	0.271591	-1.20592	0.227847	0.421663
ENSG00000115652.15_UXS1	1146.08	-0.156409	0.129691	-1.20601	0.227814	0.421663
ENSG00000166888.12_STAT6	26.3187	-0.599076	0.496605	-1.20634	0.227686	0.421558
ENSG00000084774.14_CAD	12862	-0.158733	0.131571	-1.20644	0.227647	0.421541
ENSG00000257225.1_AC079601.1	33.5269	-0.52317	0.433486	-1.20689	0.227474	0.42131
ENSG00000184677.18_ZBTB40	3076.22	-0.118908	0.0984946	-1.20726	0.227333	0.421136
ENSG00000127838.14_PNKD	1283.21	-0.196589	0.162743	-1.20797	0.227059	0.420761
ENSG00000277147.6_LINC00869	298.701	-0.246993	0.204276	-1.20911	0.22662	0.420125
ENSG00000114346.13_ECT2	3167.91	-0.340359	0.281486	-1.20915	0.226604	0.420125
ENSG00000265817.4_FSBP	102.398	-0.443543	0.366747	-1.2094	0.22651	0.420098
ENSG00000070886.12_EPHA8	239.711	-0.301001	0.248603	-1.21077	0.225983	0.419299
ENSG00000169710.9_FASN	67069	-0.2892	0.238834	-1.21088	0.225941	0.419264
ENSG00000277369.1_AC010654.1	18.7632	-0.717045	0.592	-1.21122	0.225809	0.419142
ENSG00000119917.14_IFIT3	81.7168	-0.393942	0.325228	-1.21128	0.225788	0.419142
ENSG00000100106.22_TRIOBP	2809.58	-0.195122	0.161066	-1.21144	0.225725	0.419085
ENSG00000115271.11_GCA	243.289	-0.213673	0.176371	-1.21149	0.225706	0.419085
ENSG00000212123.4_PRR22	390.505	-0.273998	0.225959	-1.2126	0.225283	0.418484
ENSG00000225793.3_TMEM30A-DT	15.4506	-0.649134	0.534961	-1.21342	0.224967	0.417987
ENSG00000163535.18_SGO2	1142.03	-0.525596	0.433062	-1.21368	0.224872	0.417853
ENSG00000168899.5_VAMP5	14.7565	-0.776742	0.639673	-1.21428	0.224641	0.417513
ENSG00000167528.13_ZNF641	673.83	-0.153811	0.126656	-1.21441	0.224593	0.417467
ENSG00000146143.19_PRIM2	1073.52	-0.213879	0.176109	-1.21447	0.224569	0.417466
ENSG00000035141.8_FAM136A	3235.06	-0.166343	0.136918	-1.21491	0.2244	0.417241
ENSG00000258441.1_LINC00641	708.764	-0.315129	0.259376	-1.21495	0.224384	0.417241
ENSG00000260060.1_AC009088.1	10.3553	-0.913834	0.7521	-1.21504	0.224349	0.417235
ENSG00000142546.14_NOSIP	3682.9	-0.262168	0.21571	-1.21537	0.224225	0.417136
ENSG00000075131.10_TIPIN	1222.21	-0.208202	0.171271	-1.21562	0.224128	0.417
ENSG00000175820.4_CCDC168	46.7274	-0.583316	0.479571	-1.21633	0.22386	0.416589
ENSG00000137331.12_IER3	1196.75	-0.26305	0.21621	-1.21664	0.223741	0.416411
ENSG00000280129.1_AL132780.5	10.8339	-0.830963	0.682842	-1.21692	0.223635	0.416347
ENSG00000124155.18_PIGT	5438.7	-0.179871	0.147804	-1.21695	0.223622	0.416347
ENSG00000064607.17_SUGP2	7090.54	-0.115275	0.0947166	-1.21705	0.223586	0.416343
ENSG00000081913.14_PHLPP1	2521.36	-0.119598	0.0982415	-1.21738	0.223458	0.416148
ENSG00000089101.19_CFAP61	11.3447	-0.976056	0.801637	-1.21758	0.223384	0.416055
ENSG00000004487.17_KDM1A	8815.83	-0.125955	0.103439	-1.21768	0.223347	0.416052
ENSG00000108829.10_LRRC59	12667.5	-0.137968	0.113228	-1.2185	0.223035	0.415538
ENSG00000011478.12_QPCTL	865.451	-0.24033	0.197231	-1.21852	0.223028	0.415538
ENSG00000197168.13_NEK5	38.6018	-0.58353	0.47882	-1.21868	0.222965	0.415494
ENSG00000226864.2_ATE1-AS1	10.8615	-0.818339	0.671469	-1.21873	0.222947	0.415494
ENSG00000129484.13_PARP2	1699.33	-0.165874	0.136083	-1.21892	0.222873	0.415412
ENSG00000260136.6_AC008915.3	57.0126	-0.472799	0.387788	-1.21922	0.222761	0.415268
ENSG00000154222.14_CC2D1B	2993.69	-0.154432	0.126652	-1.21935	0.222713	0.415245
ENSG00000106714.17_CNTNAP3	298.629	-0.205513	0.16849	-1.21974	0.222565	0.415144
ENSG00000168803.16_ADAL	440.976	-0.272068	0.223024	-1.21991	0.222501	0.415069
ENSG00000165898.14_ISCA2	488.756	-0.178042	0.145931	-1.22004	0.22245	0.415069
ENSG00000084623.11_EIF3I	13083.4	-0.158361	0.129761	-1.2204	0.222312	0.414892
ENSG00000282339.1_AC010507.2	102.591	-0.410406	0.336225	-1.22063	0.222227	0.414778
ENSG00000247373.3_TMED2-DT	118.971	-0.279557	0.229007	-1.22074	0.222186	0.414745
ENSG00000100412.16_ACO2	5476.76	-0.188362	0.154258	-1.22109	0.222053	0.414612
ENSG00000172469.16_MANEA	504.717	-0.559779	0.458418	-1.22111	0.222044	0.414612
ENSG00000204220.12_PFDN6	2588.68	-0.203626	0.166754	-1.22111	0.222044	0.414612
ENSG00000251129.2_LINC02506	126.13	-0.287804	0.235657	-1.22128	0.221979	0.414612
ENSG00000267745.1_AC060766.7	16.8637	-0.738959	0.60491	-1.2216	0.221858	0.414485
ENSG00000233830.2_EIF4HP1	73.4416	-0.361216	0.295424	-1.22271	0.221441	0.41397
ENSG00000181826.10_RELL1	359.058	-0.180459	0.147557	-1.22298	0.221337	0.413862
ENSG00000277156.1_TOMM40P1	30.3199	-0.592512	0.484427	-1.22312	0.221285	0.413862
ENSG00000129235.11_TXNDC17	1228	-0.266721	0.218061	-1.22315	0.221274	0.413862
ENSG00000074603.19_DPP8	1820.73	-0.273632	0.22368	-1.22332	0.221208	0.413843
ENSG00000279696.1_AP001273.1	74.2434	-0.387924	0.316925	-1.22403	0.220942	0.413389
ENSG00000171823.7_FBXL14	2423.57	-0.255235	0.208495	-1.22418	0.220885	0.41337
ENSG00000172057.10_ORMDL3	3553.86	-0.131939	0.107774	-1.22423	0.220867	0.41337
ENSG00000142733.17_MAP3K6	840.363	-0.225111	0.183863	-1.22434	0.220824	0.41337
ENSG00000278878.1_CU638689.1	19.8708	-1.78696	1.45884	-1.22492	0.220606	0.413067
ENSG00000232882.1_PHKA1P1	33.7459	-0.480907	0.392579	-1.22499	0.220577	0.413057
ENSG00000196850.6_PPTC7	1618.82	-0.220408	0.179905	-1.22514	0.220523	0.413044
ENSG00000255458.7_AC108471.2	9.73797	-0.906927	0.740197	-1.22525	0.220481	0.413008
ENSG00000057252.13_SOAT1	1418.82	-0.224323	0.183081	-1.22526	0.220476	0.413008
ENSG00000156026.14_MCU	1355.05	-0.171557	0.139994	-1.22547	0.2204	0.412944
ENSG00000070047.13_PHRF1	4998.84	-0.238759	0.194743	-1.22602	0.220191	0.412642
ENSG00000281501.1_SEPSECS-AS1	29.9875	-0.490877	0.400376	-1.22604	0.220184	0.412642
ENSG00000143106.13_PSMA5	3773.1	-0.155268	0.12664	-1.22606	0.220177	0.412642
ENSG00000107290.14_SETX	3822.15	-0.234892	0.191582	-1.22606	0.220175	0.412642
ENSG00000090674.16_MCOLN1	1322.25	-0.224146	0.182787	-1.22627	0.220096	0.412642
ENSG00000235169.10_SMIM1	15.8512	-0.789629	0.643834	-1.22645	0.22003	0.412642
ENSG00000125166.13_GOT2	8245.9	-0.119063	0.0970584	-1.22672	0.219929	0.412589
ENSG00000153006.16_SREK1IP1	1344.4	-0.315925	0.257477	-1.227	0.219821	0.412475
ENSG00000169554.22_ZEB2	1106.22	-0.165072	0.134443	-1.22783	0.219512	0.412027
ENSG00000139354.11_GAS2L3	888.947	-0.314076	0.255742	-1.22809	0.219412	0.411882
ENSG00000146090.16_RASGEF1C	49.8119	-0.525507	0.427547	-1.22912	0.219027	0.411379
ENSG00000057704.13_TMCC3	506.614	-0.191143	0.155376	-1.2302	0.218624	0.410666
ENSG00000163161.14_ERCC3	3701.49	-0.132101	0.107361	-1.23043	0.218535	0.410549
ENSG00000095397.16_WHRN	571.825	-0.259053	0.210488	-1.23073	0.218426	0.410425
ENSG00000131871.15_SELENOS	2013.57	-0.153487	0.124616	-1.23168	0.218068	0.409884
ENSG00000198218.11_QRICH1	3846.98	-0.113628	0.0922515	-1.23172	0.218052	0.409884
ENSG00000139921.13_TMX1	1825.73	-0.283182	0.2299	-1.23176	0.218039	0.409884
ENSG00000270757.1_HSPE1-MOB4	33.6544	-0.58707	0.476495	-1.23206	0.217927	0.409752
ENSG00000138231.13_DBR1	734.57	-0.172768	0.140205	-1.23225	0.217856	0.409661
ENSG00000171224.9_FAM241B	484.608	-0.211905	0.171954	-1.23234	0.217823	0.409644
ENSG00000092203.15_TOX4	2224.89	-0.111049	0.0901083	-1.2324	0.2178	0.409644
ENSG00000172638.13_EFEMP2	23.2607	-0.524757	0.425641	-1.23286	0.217627	0.409405
ENSG00000040933.16_INPP4A	1463.38	-0.143328	0.116199	-1.23347	0.2174	0.409152
ENSG00000168653.11_NDUFS5	3381.73	-0.299318	0.242575	-1.23392	0.217233	0.408883
ENSG00000135624.16_CCT7	25705.9	-0.180125	0.145978	-1.23392	0.217232	0.408883
ENSG00000144736.14_SHQ1	1031.35	-0.183476	0.148662	-1.23418	0.217135	0.408787
ENSG00000089685.15_BIRC5	7584.57	-0.144163	0.116795	-1.23433	0.217081	0.408755
ENSG00000262484.1_CCER2	52.8354	-0.498864	0.404056	-1.23464	0.216965	0.408597
ENSG00000088247.17_KHSRP	25640	-0.183029	0.148235	-1.23473	0.216932	0.408579
ENSG00000250571.7_GLI4	513.211	-0.31731	0.256763	-1.23581	0.21653	0.407996
ENSG00000156427.8_FGF18	36.0356	-0.525809	0.425477	-1.23581	0.216529	0.407996
ENSG00000242600.8_MBL1P	20.3266	-0.704549	0.570075	-1.23589	0.2165	0.407996
ENSG00000166278.15_C2	38.4136	-0.489363	0.39575	-1.23655	0.216255	0.407697
ENSG00000278949.1_AC127070.4	15.2158	-0.704529	0.569549	-1.23699	0.216089	0.407471
ENSG00000168461.13_RAB31	2164.89	-0.188162	0.1521	-1.23709	0.216053	0.407446
ENSG00000215908.10_CROCCP2	2745.93	-0.18299	0.147858	-1.2376	0.215865	0.407179
ENSG00000110367.13_DDX6	3123.48	-0.233643	0.188761	-1.23777	0.215802	0.407144
ENSG00000189343.7_RPS2P46	1844.85	-0.481002	0.388594	-1.2378	0.21579	0.407144
ENSG00000143322.21_ABL2	2497.43	-0.161569	0.130527	-1.23782	0.215781	0.407144
ENSG00000170584.11_NUDCD2	1146.44	-0.202432	0.163507	-1.23806	0.215694	0.407075
ENSG00000130177.16_CDC16	2613.47	-0.210074	0.169651	-1.23828	0.215613	0.406967
ENSG00000235374.2_SSR4P1	81.242	-0.340027	0.274503	-1.2387	0.215455	0.406756
ENSG00000099992.16_TBC1D10A	688.938	-0.220259	0.177735	-1.23925	0.215251	0.406413
ENSG00000078061.13_ARAF	4080.26	-0.217941	0.175828	-1.23951	0.215157	0.406324
ENSG00000036054.13_TBC1D23	1145.63	-0.241964	0.195171	-1.23975	0.215066	0.406283
ENSG00000266472.6_MRPS21	2755.3	-0.173525	0.139962	-1.2398	0.215048	0.406283
ENSG00000230303.6_AL353743.2	20.9949	-0.635703	0.512491	-1.24042	0.214821	0.40595
ENSG00000130254.12_SAFB2	6099.46	-0.191257	0.154136	-1.24083	0.214667	0.405703
ENSG00000240291.1_AL450384.2	73.8625	-0.334015	0.269162	-1.24095	0.214626	0.405668
ENSG00000168701.19_TMEM208	1056.75	-0.192637	0.155231	-1.24097	0.214618	0.405668
ENSG00000219682.4_AL133268.1	11.9826	-0.965892	0.778337	-1.24097	0.214617	0.405668
ENSG00000122565.19_CBX3	6011.72	-0.287998	0.232008	-1.24133	0.214484	0.405592
ENSG00000271888.1_AL136162.1	33.3546	-0.503698	0.405682	-1.24161	0.214381	0.405467
ENSG00000166268.11_MYRFL	10.4938	-0.953208	0.766898	-1.24294	0.21389	0.404712
ENSG00000177666.17_PNPLA2	5464.38	-0.312954	0.251773	-1.243	0.213867	0.404712
ENSG00000115257.15_PCSK4	68.4836	-0.412859	0.332028	-1.24345	0.213703	0.404489
ENSG00000113812.14_ACTR8	1128.25	-0.144268	0.116	-1.24369	0.213613	0.404363
ENSG00000217624.2_AL627402.1	88.461	-0.470971	0.378513	-1.24427	0.213402	0.404005
ENSG00000100239.16_PPP6R2	4136.26	-0.193197	0.155193	-1.24488	0.213176	0.403622
ENSG00000135312.7_HTR1B	39.1507	-0.444797	0.357249	-1.24506	0.213108	0.403537
ENSG00000214018.3_RRM2P3	18.35	-0.695365	0.558491	-1.24508	0.213103	0.403537
ENSG00000261730.1_AL034346.1	34.129	-0.61089	0.490572	-1.24526	0.213036	0.403487
ENSG00000278576.1_AL162171.3	18.559	-0.714221	0.573426	-1.24553	0.212936	0.403372
ENSG00000147364.17_FBXO25	1757.56	-0.203609	0.163378	-1.24624	0.212676	0.403064
ENSG00000153201.16_RANBP2	7166.89	-0.435726	0.349543	-1.24656	0.212559	0.402919
ENSG00000134207.17_SYT6	66.2457	-0.360781	0.289237	-1.24736	0.212267	0.402464
ENSG00000125734.15_GPR108	2392.69	-0.191758	0.153715	-1.24749	0.212219	0.402415
ENSG00000118873.16_RAB3GAP2	2245.92	-0.21655	0.17355	-1.24777	0.212116	0.402263
ENSG00000196123.13_KIAA0895L	1060.08	-0.224448	0.179867	-1.24786	0.212083	0.402245
ENSG00000112685.14_EXOC2	1648.87	-0.147949	0.118556	-1.24793	0.212058	0.402241
ENSG00000047634.15_SCML1	3045.83	-0.231314	0.185329	-1.24812	0.211985	0.402146
ENSG00000167476.10_JSRP1	18.552	-0.75141	0.601921	-1.24835	0.211901	0.40203
ENSG00000147650.11_LRP12	493.457	-0.246023	0.197054	-1.24851	0.211846	0.40203
ENSG00000196074.13_SYCP2	26.8394	-0.53289	0.426298	-1.25004	0.211285	0.401337
ENSG00000266820.1_KPNA2P3	24.094	-0.665386	0.53219	-1.25028	0.211198	0.401214
ENSG00000168454.12_TXNDC2	14.9292	-0.750586	0.600271	-1.25041	0.211149	0.401166
ENSG00000183207.14_RUVBL2	11035.5	-0.249587	0.199556	-1.25071	0.21104	0.401113
ENSG00000198417.7_MT1F	24.4589	-0.771784	0.616921	-1.25103	0.210925	0.400998
ENSG00000105552.15_BCAT2	6544.45	-0.223096	0.178288	-1.25132	0.210817	0.400923
ENSG00000232320.6_MXRA7P1	12.0318	-1.02888	0.821951	-1.25175	0.210661	0.400671
ENSG00000275734.2_AC010538.1	50.0566	-0.411932	0.329068	-1.25182	0.210637	0.400668
ENSG00000007392.17_LUC7L	2849.23	-0.150942	0.120505	-1.25258	0.21036	0.400271
ENSG00000225422.4_RBMS1P1	23.6777	-0.54808	0.437199	-1.25362	0.209982	0.399724
ENSG00000235961.6_PNMA6A	378	-0.37416	0.298394	-1.25391	0.209874	0.399605
ENSG00000124733.5_MEA1	4381.43	-0.212266	0.169272	-1.25399	0.209845	0.399594
ENSG00000009335.18_UBE3C	8224.28	-0.167394	0.13346	-1.25426	0.209747	0.399493
ENSG00000273828.2_AL133227.1	16.9327	-0.628917	0.501341	-1.25447	0.209672	0.399394
ENSG00000167393.18_PAR_Y_PPP2R3B	664.848	-0.196361	0.156507	-1.25465	0.209606	0.399311
ENSG00000169764.15_UGP2	1517.49	-0.289413	0.230635	-1.25485	0.209532	0.399256
ENSG00000198964.14_SGMS1	797.599	-0.202518	0.161365	-1.25503	0.209469	0.399179
ENSG00000122884.12_P4HA1	1461.56	-0.253274	0.201703	-1.25568	0.209232	0.3989
ENSG00000051596.10_THOC3	3815.38	-0.154351	0.122897	-1.25593	0.209141	0.39877
ENSG00000114656.12_CFAP92	65.0055	-0.370598	0.294906	-1.25666	0.208875	0.398327
ENSG00000137819.14_PAQR5	407.201	-0.233278	0.185585	-1.25699	0.208758	0.398169
ENSG00000165775.18_FUNDC2	2021.37	-0.154247	0.122707	-1.25703	0.208742	0.398169
ENSG00000143748.18_NVL	3191.24	-0.163655	0.130145	-1.25748	0.208578	0.397956
ENSG00000110628.16_SLC22A18	70.1893	-0.435352	0.346032	-1.25813	0.208345	0.397685
ENSG00000184979.10_USP18	654.249	-0.171197	0.136046	-1.25838	0.208256	0.3976
ENSG00000125863.20_MKKS	760.497	-0.175735	0.139645	-1.25844	0.208231	0.397596
ENSG00000175792.12_RUVBL1	5877.71	-0.211636	0.168164	-1.2585	0.20821	0.397596
ENSG00000230426.4_LINC01036	34.9756	-0.465064	0.36946	-1.25877	0.208114	0.397459
ENSG00000176244.7_ACBD7	1037.99	-0.296459	0.235509	-1.2588	0.208103	0.397459
ENSG00000140691.18_ARMC5	1169.98	-0.347122	0.275548	-1.25975	0.207759	0.396866
ENSG00000114529.13_C3orf52	495.534	-0.198158	0.15718	-1.26071	0.207415	0.396253
ENSG00000164654.16_MIOS	792.905	-0.242344	0.192197	-1.26092	0.207338	0.396148
ENSG00000274099.1_ABCB10P1	11.205	-0.858263	0.680635	-1.26097	0.207318	0.396148
ENSG00000157426.14_AASDH	314.817	-0.271374	0.215195	-1.26106	0.207288	0.396148
ENSG00000040341.18_STAU2	1056.94	-0.259342	0.205433	-1.26242	0.206798	0.395461
ENSG00000148950.11_IMMP1L	107.14	-0.335502	0.265708	-1.26267	0.206707	0.39533
ENSG00000101079.21_NDRG3	1929.67	-0.132541	0.104937	-1.26306	0.206567	0.395105
ENSG00000229337.2_AC079305.2	10.375	-0.809165	0.640507	-1.26332	0.206474	0.395012
ENSG00000286086.1_AC099661.1	10.3111	-0.939182	0.743414	-1.26334	0.206469	0.395012
ENSG00000053918.18_KCNQ1	44.7645	-0.418676	0.331259	-1.26389	0.206268	0.394877
ENSG00000180318.4_ALX1	237.31	-0.214753	0.16986	-1.26429	0.206125	0.394644
ENSG00000204231.11_RXRB	2987.15	-0.152372	0.120488	-1.26463	0.206006	0.39446
ENSG00000167792.13_NDUFV1	6256.97	-0.211764	0.167322	-1.2656	0.205655	0.39383
ENSG00000142168.15_SOD1	11421.2	-0.205876	0.162661	-1.26568	0.205629	0.393824
ENSG00000112851.14_ERBIN	2575.83	-0.335596	0.265054	-1.26614	0.205463	0.393549
ENSG00000139629.16_GALNT6	1153.46	-0.191973	0.151618	-1.26616	0.205455	0.393549
ENSG00000198189.11_HSD17B11	327.3	-0.245961	0.194131	-1.26698	0.205162	0.3931
ENSG00000087076.9_HSD17B14	29.539	-0.597522	0.47158	-1.26707	0.205132	0.393086
ENSG00000262877.5_AC110285.2	61.7996	-0.446668	0.352506	-1.26712	0.205111	0.393086
ENSG00000111906.18_HDDC2	1935.88	-0.141259	0.111469	-1.26726	0.205064	0.393041
ENSG00000145819.18_ARHGAP26	1124.93	-0.190004	0.149924	-1.26734	0.205034	0.393041
ENSG00000113273.17_ARSB	844.469	-0.154696	0.122062	-1.26736	0.205027	0.393041
ENSG00000112079.9_STK38	1740.09	-0.198382	0.156365	-1.26871	0.204544	0.392219
ENSG00000260879.1_AL359258.2	33.187	-0.585733	0.461345	-1.26962	0.20422	0.391807
ENSG00000215068.8_AC025171.2	183.314	-0.232269	0.182759	-1.2709	0.203763	0.391102
ENSG00000148399.13_DPH7	2394.21	-0.190867	0.150164	-1.27105	0.20371	0.391042
ENSG00000121957.15_GPSM2	1400.79	-0.248307	0.195194	-1.2721	0.203337	0.39054
ENSG00000111229.16_ARPC3	5183.29	-0.174403	0.137095	-1.27214	0.203324	0.39054
ENSG00000117697.15_NSL1	1246.86	-0.194988	0.153252	-1.27233	0.203254	0.390466
ENSG00000214954.8_LRRC69	19.473	-0.719875	0.565718	-1.2725	0.203197	0.390398
ENSG00000139174.12_PRICKLE1	912.069	-0.162956	0.128044	-1.27266	0.20314	0.390373
ENSG00000235560.4_AC002310.1	70.7968	-0.345765	0.271653	-1.27282	0.203082	0.390348
ENSG00000157326.19_DHRS4	722.39	-0.212477	0.166868	-1.27332	0.202905	0.390049
ENSG00000138316.11_ADAMTS14	24.5011	-0.634275	0.497778	-1.27421	0.202588	0.389526
ENSG00000108523.16_RNF167	5709	-0.161939	0.127075	-1.27436	0.202537	0.38947
ENSG00000170571.12_EMB	2081.29	-0.366774	0.28772	-1.27476	0.202394	0.389237
ENSG00000158806.14_NPM2	19.4236	-0.695439	0.545484	-1.2749	0.202343	0.389183
ENSG00000103671.10_TRIP4	666.137	-0.169499	0.132904	-1.27535	0.202187	0.388925
ENSG00000183828.15_NUDT14	424.077	-0.28308	0.221883	-1.27581	0.202024	0.388696
ENSG00000166477.13_LEO1	1380.76	-0.202458	0.158634	-1.27625	0.201866	0.388434
ENSG00000138085.17_ATRAID	1972.9	-0.165771	0.129883	-1.27631	0.201844	0.388434
ENSG00000169129.15_AFAP1L2	112.083	-0.284536	0.222888	-1.27658	0.201749	0.388337
ENSG00000101138.12_CSTF1	1818.04	-0.117972	0.0924068	-1.27666	0.201721	0.388325
ENSG00000181135.16_ZNF707	697.216	-0.245675	0.19239	-1.27696	0.201616	0.388166
ENSG00000140939.14_NOL3	239.119	-0.330266	0.258631	-1.27698	0.201611	0.388166
ENSG00000225850.3_AL355490.1	11.4182	-0.973195	0.761612	-1.27781	0.201316	0.387759
ENSG00000197798.9_FAM118B	508.803	-0.192084	0.15027	-1.27826	0.201159	0.387626
ENSG00000105676.14_ARMC6	3692.62	-0.237324	0.185635	-1.27845	0.201091	0.387538
ENSG00000101945.17_SUV39H1	2677.08	-0.190195	0.148732	-1.27877	0.200978	0.387404
ENSG00000187951.11_AC091057.1	778.983	-0.176394	0.137935	-1.27882	0.200962	0.387404
ENSG00000286786.1_AC116158.3	33.0035	-0.537942	0.420506	-1.27927	0.2008	0.387146
ENSG00000061676.15_NCKAP1	4655.77	-0.253681	0.198296	-1.2793	0.20079	0.387146
ENSG00000287542.1_AC098582.1	11.9009	-1.43087	1.11845	-1.27933	0.20078	0.387146
ENSG00000140600.17_SH3GL3	481.323	-0.26101	0.203987	-1.27955	0.200704	0.387146
ENSG00000197182.14_MIRLET7BHG	330.737	-0.31011	0.242359	-1.27955	0.200704	0.387146
ENSG00000213588.6_ZBTB9	1097.53	-0.156928	0.122608	-1.27992	0.200572	0.387146
ENSG00000134574.12_DDB2	611.484	-0.172796	0.13498	-1.28016	0.200488	0.387053
ENSG00000163378.14_EOGT	362.226	-0.327712	0.255908	-1.28058	0.20034	0.386854
ENSG00000183779.7_ZNF703	22553.3	-0.307066	0.239767	-1.28069	0.200304	0.386854
ENSG00000148334.15_PTGES2	2839.01	-0.274926	0.214641	-1.28086	0.200242	0.38679
ENSG00000167863.12_ATP5PD	2832.61	-0.212735	0.166064	-1.28104	0.20018	0.386712
ENSG00000198951.12_NAGA	1256.82	-0.166713	0.130115	-1.28128	0.200096	0.386615
ENSG00000188559.15_RALGAPA2	2692.03	-0.172919	0.13495	-1.28136	0.200068	0.386615
ENSG00000171940.13_ZNF217	1406.75	-0.202697	0.158162	-1.28158	0.199991	0.38656
ENSG00000272153.1_AL365330.1	26.7282	-0.67457	0.52618	-1.28201	0.199838	0.386476
ENSG00000271857.1_AL096865.1	10.6331	-0.95224	0.742608	-1.28229	0.199741	0.386362
ENSG00000102908.22_NFAT5	1052.36	-0.284244	0.221558	-1.28293	0.199516	0.385981
ENSG00000105197.11_TIMM50	10971.3	-0.155049	0.120785	-1.28367	0.199257	0.385607
ENSG00000184068.2_SREBF2-AS1	167.351	-0.258971	0.20168	-1.28407	0.199118	0.385551
ENSG00000079335.20_CDC14A	405.448	-0.246434	0.191862	-1.28443	0.198991	0.385389
ENSG00000147166.11_ITGB1BP2	30.2313	-0.642107	0.499868	-1.28455	0.198948	0.385389
ENSG00000100162.15_CENPM	2198.8	-0.228543	0.177908	-1.28462	0.198926	0.385389
ENSG00000287686.1_AC062029.1	27.7612	-0.557958	0.434045	-1.28548	0.198624	0.385059
ENSG00000116649.10_SRM	11723.5	-0.242525	0.18854	-1.28633	0.198329	0.384573
ENSG00000122783.16_CYREN	1803.82	-0.14943	0.116148	-1.28655	0.198252	0.384508
ENSG00000109436.8_TBC1D9	2212.51	-0.117893	0.0916148	-1.28683	0.198153	0.384382
ENSG00000270049.3_AC009061.2	38.0411	-0.466881	0.362808	-1.28686	0.198144	0.384382
ENSG00000183628.14_DGCR6	388.34	-0.357208	0.277435	-1.28753	0.197908	0.384053
ENSG00000277972.2_CISD3	1700.25	-0.198059	0.153794	-1.28782	0.19781	0.383989
ENSG00000090020.11_SLC9A1	2280.96	-0.239703	0.186055	-1.28835	0.197625	0.383842
ENSG00000166450.13_PRTG	1914.21	-0.649863	0.504183	-1.28894	0.197417	0.383523
ENSG00000123612.16_ACVR1C	36.7423	-0.597221	0.463028	-1.28982	0.197114	0.383043
ENSG00000175352.11_NRIP3	160.591	-0.268937	0.208494	-1.2899	0.197084	0.383043
ENSG00000169045.17_HNRNPH1	20923.9	-0.164958	0.127876	-1.28998	0.197056	0.383043
ENSG00000259086.3_KIAA1143P1	18.2838	-0.810856	0.628497	-1.29015	0.196998	0.383043
ENSG00000258232.2_AC125611.3	1633.13	-0.281556	0.218215	-1.29027	0.196958	0.383043
ENSG00000103742.12_IGDCC4	782.842	-0.236251	0.183059	-1.29057	0.196851	0.382889
ENSG00000168676.11_KCTD19	51.0032	-0.475746	0.368472	-1.29113	0.196658	0.382554
ENSG00000181449.4_SOX2	1782.86	-0.211743	0.163962	-1.29141	0.19656	0.382448
ENSG00000176204.13_LRRTM4	79.8385	-0.412697	0.319415	-1.29204	0.196343	0.382112
ENSG00000133019.12_CHRM3	22.9108	-0.788259	0.609926	-1.29238	0.196224	0.381922
ENSG00000229927.2_RHEBP1	19.8034	-0.683061	0.528471	-1.29252	0.196176	0.381891
ENSG00000172716.16_SLFN11	5718.34	-0.19276	0.149121	-1.29263	0.196138	0.38188
ENSG00000167037.18_SGSM1	132.27	-0.324301	0.250789	-1.29312	0.195969	0.381636
ENSG00000249209.2_AP000311.1	34.3227	-0.57164	0.442018	-1.29325	0.195924	0.381592
ENSG00000267815.1_AC008655.1	12.2892	-0.86645	0.669904	-1.29339	0.195875	0.381591
ENSG00000112237.13_CCNC	1409.16	-0.383309	0.296232	-1.29395	0.195684	0.381291
ENSG00000171421.13_MRPL36	1356.87	-0.256431	0.198128	-1.29427	0.195571	0.381114
ENSG00000119431.9_HDHD3	653.478	-0.227912	0.175945	-1.29536	0.195197	0.380469
ENSG00000228302.2_AL512770.1	35.4015	-0.616739	0.476061	-1.2955	0.195147	0.380414
ENSG00000176563.10_CNTD1	48.7171	-0.513776	0.396583	-1.29551	0.195146	0.380414
ENSG00000102900.13_NUP93	3457.68	-0.144661	0.111644	-1.29573	0.195068	0.380344
ENSG00000165195.16_PIGA	659.975	-0.292056	0.225392	-1.29577	0.195055	0.380344
ENSG00000147465.12_STAR	14.0909	-0.839747	0.647908	-1.29609	0.194944	0.380296
ENSG00000226976.3_COX6A1P2	34.58	-0.642193	0.49542	-1.29626	0.194886	0.380243
ENSG00000260238.6_PMF1-BGLAP	472.172	-0.25647	0.197851	-1.29628	0.194879	0.380243
ENSG00000095637.22_SORBS1	686.236	-0.206267	0.159079	-1.29663	0.194757	0.380118
ENSG00000132906.18_CASP9	608.344	-0.191124	0.147291	-1.29759	0.194427	0.379557
ENSG00000105556.11_MIER2	2014.62	-0.276065	0.212701	-1.2979	0.194321	0.379435
ENSG00000143603.19_KCNN3	17.8184	-0.71906	0.554	-1.29794	0.194307	0.379435
ENSG00000273654.1_AC020904.2	110.32	-0.31788	0.244872	-1.29815	0.194236	0.379354
ENSG00000284879.1_AC133644.2	132.612	-0.301635	0.232331	-1.2983	0.194185	0.379295
ENSG00000104765.16_BNIP3L	1562.95	-0.191339	0.147349	-1.29854	0.194101	0.379209
ENSG00000197635.10_DPP4	36.4447	-0.566207	0.436016	-1.29859	0.194084	0.379209
ENSG00000187522.16_HSPA14	1426.9	-0.262942	0.20241	-1.29906	0.193925	0.379081
ENSG00000136940.14_PDCL	515.931	-0.171873	0.132244	-1.29966	0.193718	0.378867
ENSG00000169727.12_GPS1	10854.2	-0.254241	0.195554	-1.3001	0.193565	0.378715
ENSG00000141756.19_FKBP10	5443.87	-0.216154	0.166169	-1.3008	0.193326	0.378374
ENSG00000118246.14_FASTKD2	1114.83	-0.25401	0.195196	-1.30131	0.193153	0.378138
ENSG00000269910.1_AL049840.4	67.1757	-0.511814	0.393279	-1.3014	0.193122	0.378138
ENSG00000176971.4_FIBIN	26.4569	-0.610761	0.469282	-1.30148	0.193094	0.378138
ENSG00000260342.2_AC138811.2	73.1366	-0.697529	0.535899	-1.30161	0.193051	0.378138
ENSG00000230316.7_FEZF1-AS1	175.678	-0.286883	0.220394	-1.30169	0.193024	0.378138
ENSG00000109339.24_MAPK10	13.726	-0.757332	0.581767	-1.30178	0.192991	0.378138
ENSG00000143409.15_MINDY1	443.546	-0.255583	0.196325	-1.30184	0.192972	0.378138
ENSG00000186010.19_NDUFA13	3377.94	-0.349449	0.26841	-1.30193	0.192942	0.378138
ENSG00000204291.11_COL15A1	15.3111	-0.735854	0.565203	-1.30193	0.19294	0.378138
ENSG00000233297.4_RASA4DP	16.172	-0.750994	0.576747	-1.30212	0.192875	0.378138
ENSG00000133135.14_RNF128	476.793	-0.211224	0.162199	-1.30226	0.192829	0.378138
ENSG00000286905.1_AC108488.2	94.7826	-0.489808	0.376118	-1.30227	0.192823	0.378138
ENSG00000059758.8_CDK17	747.514	-0.242633	0.186256	-1.30268	0.192683	0.377956
ENSG00000171316.12_CHD7	4418.43	-0.197082	0.151269	-1.30285	0.192625	0.377884
ENSG00000007516.14_BAIAP3	181.342	-0.338842	0.260067	-1.3029	0.192607	0.377884
ENSG00000235001.3_EIF4A1P2	47.7393	-0.425715	0.326709	-1.30304	0.192562	0.377844
ENSG00000184731.6_FAM110C	97.8631	-0.31426	0.241138	-1.30324	0.192494	0.377837
ENSG00000280173.1_AC104447.1	49.2899	-0.398709	0.305908	-1.30337	0.19245	0.377793
ENSG00000164008.16_C1orf50	326.808	-0.195171	0.149637	-1.3043	0.192131	0.377294
ENSG00000164924.18_YWHAZ	12059.7	-0.241409	0.185056	-1.30452	0.192057	0.37719
ENSG00000112874.10_NUDT12	570.872	-0.379681	0.291042	-1.30456	0.192044	0.37719
ENSG00000054148.18_PHPT1	2445.05	-0.287396	0.220223	-1.30503	0.191884	0.377019
ENSG00000004975.12_DVL2	3835.09	-0.182494	0.139759	-1.30578	0.191627	0.376556
ENSG00000118680.14_MYL12B	5210.77	-0.152886	0.117042	-1.30625	0.191469	0.37633
ENSG00000105127.9_AKAP8	2489.33	-0.127769	0.0977758	-1.30675	0.191297	0.37616
ENSG00000148057.16_IDNK	46.537	-0.463552	0.354721	-1.30681	0.191278	0.37616
ENSG00000203778.8_FAM229B	172.635	-0.217256	0.166228	-1.30698	0.191221	0.376108
ENSG00000138629.16_UBL7	3553.86	-0.186796	0.142918	-1.30702	0.191206	0.376108
ENSG00000064218.5_DMRT3	286.008	-0.225032	0.172139	-1.30727	0.191121	0.376066
ENSG00000126249.8_PDCD2L	2207.34	-0.200824	0.153586	-1.30757	0.191018	0.375906
ENSG00000118193.12_KIF14	2205.43	-0.485955	0.371236	-1.30902	0.190528	0.374983
ENSG00000053501.13_USE1	1185.22	-0.256744	0.196123	-1.30909	0.190503	0.374983
ENSG00000099330.9_OCEL1	424.939	-0.299312	0.228621	-1.30921	0.190464	0.374983
ENSG00000124198.9_ARFGEF2	2288.5	-0.192171	0.146731	-1.30969	0.190301	0.374746
ENSG00000166794.5_PPIB	9177.81	-0.200463	0.152994	-1.31027	0.190106	0.374405
ENSG00000168394.11_TAP1	1133.53	-0.232144	0.17708	-1.31096	0.189871	0.374096
ENSG00000138395.17_CDK15	16.7164	-0.761067	0.580419	-1.31124	0.189778	0.373966
ENSG00000149532.16_CPSF7	5151.33	-0.108338	0.0826102	-1.31143	0.189712	0.37392
ENSG00000100749.8_VRK1	1833.95	-0.279274	0.212953	-1.31143	0.189711	0.37392
ENSG00000214022.11_REPIN1	8048.44	-0.282521	0.215429	-1.31144	0.18971	0.37392
ENSG00000161654.10_LSM12	2823.1	-0.141753	0.107943	-1.31322	0.189109	0.373305
ENSG00000108651.10_UTP6	3223.27	-0.192998	0.146956	-1.3133	0.18908	0.373302
ENSG00000141540.11_TTYH2	169.445	-0.29634	0.225535	-1.31394	0.188866	0.372962
ENSG00000005187.12_ACSM3	109.91	-0.339985	0.258609	-1.31467	0.18862	0.372562
ENSG00000231259.5_ANAPC1P2	21.8144	-7.49008	5.69006	-1.31635	0.188058	0.371869
ENSG00000117069.15_ST6GALNAC5	85.5692	-0.393786	0.299072	-1.3167	0.18794	0.37172
ENSG00000054690.14_PLEKHH1	936.266	-0.167619	0.127294	-1.31679	0.18791	0.37172
ENSG00000143554.14_SLC27A3	995.128	-0.212634	0.161401	-1.31742	0.187697	0.371562
ENSG00000253661.2_ZFHX4-AS1	27.8286	-0.626805	0.475701	-1.31765	0.187622	0.371505
ENSG00000198931.11_APRT	4868.94	-0.25916	0.19653	-1.31868	0.187278	0.370992
ENSG00000130695.15_CEP85	2742.09	-0.135356	0.102625	-1.31894	0.18719	0.370861
ENSG00000171174.15_RBKS	20.329	-0.631077	0.478452	-1.319	0.18717	0.370861
ENSG00000133247.14_KMT5C	1870.85	-0.313325	0.23749	-1.31932	0.187063	0.370692
ENSG00000183291.17_SELENOF	3594.22	-0.244023	0.184891	-1.31982	0.186896	0.370404
ENSG00000182923.18_CEP63	483.933	-0.194712	0.147508	-1.32001	0.186831	0.370344
ENSG00000110057.8_UNC93B1	540.318	-0.31751	0.240427	-1.32061	0.186633	0.37009
ENSG00000228172.5_AL020996.1	41.3967	-0.505366	0.382657	-1.32068	0.186609	0.370085
ENSG00000131584.19_ACAP3	3971.42	-0.263185	0.199206	-1.32117	0.186446	0.369885
ENSG00000253764.3_AC019257.1	16.7168	-0.747878	0.566061	-1.3212	0.186436	0.369885
ENSG00000033122.21_LRRC7	23.8322	-0.614011	0.464655	-1.32143	0.186357	0.369793
ENSG00000128245.15_YWHAH	5778.45	-0.145945	0.110437	-1.32152	0.186329	0.369779
ENSG00000090971.5_NAT14	1964.19	-0.277085	0.209638	-1.32173	0.186259	0.369682
ENSG00000162063.13_CCNF	3556.71	-0.174244	0.131802	-1.32202	0.186163	0.369561
ENSG00000182718.17_ANXA2	7140.77	-0.160775	0.121544	-1.32277	0.185911	0.369133
ENSG00000163798.13_SLC4A1AP	1800.15	-0.159636	0.12066	-1.32303	0.185825	0.36903
ENSG00000225151.10_GOLGA2P7	5974.85	-0.228194	0.172454	-1.32322	0.185764	0.368949
ENSG00000093000.19_NUP50	4506.24	-0.224063	0.169295	-1.32351	0.185667	0.368798
ENSG00000137098.14_SPAG8	22.0924	-0.609475	0.460203	-1.32436	0.185383	0.368385
ENSG00000105755.8_ETHE1	288.851	-0.27107	0.204648	-1.32456	0.185316	0.368309
ENSG00000157554.19_ERG	16.5069	-0.83748	0.632242	-1.32462	0.185297	0.368309
ENSG00000166595.12_CIAO2B	1669.42	-0.271062	0.20452	-1.32535	0.185054	0.367954
ENSG00000103426.12_CORO7-PAM16	26.7869	-0.971654	0.732961	-1.32566	0.184954	0.367879
ENSG00000101473.17_ACOT8	1265.25	-0.228523	0.172332	-1.32606	0.184818	0.367693
ENSG00000095203.14_EPB41L4B	603.512	-0.243348	0.183394	-1.32692	0.184537	0.367299
ENSG00000224429.8_LINC00539	10.9248	-0.907629	0.683915	-1.32711	0.184473	0.367231
ENSG00000161956.13_SENP3	8186.99	-0.142809	0.107558	-1.32773	0.184267	0.366886
ENSG00000111261.14_MANSC1	783.701	-0.180483	0.135927	-1.32779	0.184247	0.366886
ENSG00000128274.17_A4GALT	73.0643	-0.532837	0.401217	-1.32805	0.184161	0.366759
ENSG00000137100.16_DCTN3	1994.02	-0.211917	0.159551	-1.32821	0.184108	0.366696
ENSG00000169683.8_LRRC45	3932.63	-0.286602	0.215724	-1.32856	0.183994	0.366509
ENSG00000146410.12_MTFR2	411.529	-0.285004	0.214295	-1.32996	0.183531	0.365754
ENSG00000165219.22_GAPVD1	3137.18	-0.158457	0.119026	-1.33128	0.183097	0.365011
ENSG00000196776.16_CD47	1528.92	-0.265218	0.199216	-1.33131	0.183088	0.365011
ENSG00000165617.15_DACT1	715.71	-0.170207	0.127825	-1.33156	0.183005	0.36491
ENSG00000146707.14_POMZP3	603.315	-0.282367	0.212031	-1.33173	0.18295	0.364883
ENSG00000110200.8_ANAPC15	1127.39	-0.263036	0.19748	-1.33197	0.182872	0.36479
ENSG00000120798.17_NR2C1	1195.1	-0.242378	0.181918	-1.33235	0.182747	0.364602
ENSG00000144730.19_IL17RD	402.909	-0.236802	0.177697	-1.33262	0.182657	0.364465
ENSG00000265485.7_LINC01915	16.8433	-0.951668	0.713743	-1.33335	0.182417	0.364069
ENSG00000142684.9_ZNF593	1212.31	-0.316504	0.237362	-1.33342	0.182393	0.364061
ENSG00000203867.8_RBM20	1867.22	-0.137729	0.103279	-1.33356	0.182349	0.364015
ENSG00000128652.11_HOXD3	368.462	-0.323034	0.242218	-1.33365	0.182319	0.363997
ENSG00000166855.9_CLPX	1682.24	-0.173814	0.130318	-1.33377	0.182279	0.363957
ENSG00000056050.7_HPF1	647.845	-0.309398	0.231945	-1.33393	0.182227	0.363922
ENSG00000165501.17_LRR1	710.762	-0.185514	0.139071	-1.33395	0.182221	0.363922
ENSG00000110172.12_CHORDC1	1982.22	-0.293774	0.22019	-1.33418	0.182144	0.363922
ENSG00000227372.12_TP73-AS1	2820.31	-0.168139	0.125975	-1.3347	0.181975	0.363682
ENSG00000088930.8_XRN2	5286.56	-0.183344	0.13732	-1.33516	0.181824	0.36344
ENSG00000214026.11_MRPL23	2332.01	-0.290552	0.2176	-1.33526	0.181791	0.36344
ENSG00000156471.13_PTDSS1	4137.6	-0.118787	0.0889551	-1.33536	0.181758	0.36344
ENSG00000182796.14_TMEM198B	366.014	-0.2025	0.151551	-1.33618	0.181489	0.362998
ENSG00000072121.16_ZFYVE26	1727.35	-0.140623	0.105234	-1.33629	0.181455	0.362998
ENSG00000149346.15_SLX4IP	223.764	-0.302363	0.226251	-1.33641	0.181416	0.362977
ENSG00000197860.10_SGTB	927.467	-0.323997	0.242379	-1.33674	0.181307	0.362803
ENSG00000136631.15_VPS45	1707.68	-0.184641	0.138108	-1.33693	0.181247	0.362762
ENSG00000047621.12_C12orf4	1171.17	-0.335186	0.250698	-1.33701	0.181219	0.362762
ENSG00000111711.10_GOLT1B	780.138	-0.576657	0.431257	-1.33715	0.181172	0.362737
ENSG00000155366.17_RHOC	3042.99	-0.223274	0.166963	-1.33727	0.181135	0.362703
ENSG00000167601.12_AXL	15.1877	-0.821216	0.614081	-1.33731	0.181122	0.362703
ENSG00000198585.12_NUDT16	1827.65	-0.136404	0.101986	-1.33748	0.181068	0.362684
ENSG00000271754.1_AL355802.3	33.1329	-0.571697	0.427277	-1.338	0.180896	0.36239
ENSG00000204177.10_BMS1P1	464.583	-0.272364	0.203559	-1.33801	0.180892	0.36239
ENSG00000280407.2_AC132872.4	69.8245	-0.41449	0.30945	-1.33944	0.180426	0.361654
ENSG00000160219.12_GAB3	24.3243	-0.591494	0.441304	-1.34033	0.180137	0.361157
ENSG00000165502.7_RPL36AL	2149.42	-0.319934	0.238642	-1.34064	0.180037	0.361037
ENSG00000104946.13_TBC1D17	1360.83	-0.246174	0.183579	-1.34097	0.179932	0.360909
ENSG00000269743.3_SLC25A53	132.753	-0.27099	0.20208	-1.341	0.17992	0.360909
ENSG00000235655.3_H3P6	1583.67	-0.596943	0.444904	-1.34174	0.179682	0.360572
ENSG00000115239.24_ASB3	611.3	-0.210555	0.156874	-1.34219	0.179536	0.360403
ENSG00000250474.2_WBP1LP2	41.7433	-0.508487	0.3787	-1.34272	0.179364	0.360156
ENSG00000091483.7_FH	1422.98	-0.142448	0.106048	-1.34324	0.179194	0.360004
ENSG00000157999.6_ANKRD61	19.1706	-0.621799	0.462816	-1.34351	0.179106	0.359869
ENSG00000070366.14_SMG6	2805.47	-0.162268	0.120775	-1.34356	0.179091	0.359869
ENSG00000088179.9_PTPN4	649.256	-0.316553	0.235515	-1.34409	0.17892	0.35966
ENSG00000101361.17_NOP56	20624.2	-0.14993	0.111527	-1.34434	0.178839	0.359579
ENSG00000163491.16_NEK10	33.5949	-0.504558	0.375168	-1.34489	0.178662	0.359361
ENSG00000277559.1_AC018553.1	39.0077	-0.50336	0.374252	-1.34498	0.178633	0.359361
ENSG00000237054.9_PRMT5-AS1	37.5188	-0.545641	0.405612	-1.34523	0.178552	0.359288
ENSG00000253716.6_MINCR	65.656	-0.378429	0.2813	-1.34529	0.178533	0.359288
ENSG00000122257.20_RBBP6	3774.38	-0.236192	0.175255	-1.34771	0.177753	0.358213
ENSG00000231066.3_NPM1P9	16.8894	-0.675579	0.501101	-1.34819	0.177598	0.357982
ENSG00000278175.4_GLIDR	291.066	-0.221785	0.164475	-1.34844	0.177517	0.357877
ENSG00000135164.19_DMTF1	1863.55	-0.268045	0.19862	-1.34954	0.177164	0.357395
ENSG00000135637.14_CCDC142	1235.69	-0.193022	0.142988	-1.34992	0.177041	0.357228
ENSG00000111142.14_METAP2	7775.31	-0.259757	0.192384	-1.3502	0.17695	0.357128
ENSG00000247950.7_SEC24B-AS1	11.3478	-0.998209	0.739206	-1.35038	0.176894	0.357055
ENSG00000122591.12_FAM126A	1386.55	-0.351334	0.260086	-1.35084	0.176747	0.35684
ENSG00000106246.18_PTCD1	3451.04	-0.231409	0.171301	-1.35089	0.17673	0.35684
ENSG00000143740.14_SNAP47	4062.2	-0.188658	0.139637	-1.35106	0.176678	0.356782
ENSG00000204394.13_VARS1	12480.6	-0.225775	0.167047	-1.35156	0.176515	0.356494
ENSG00000111206.13_FOXM1	10472.3	-0.159145	0.117746	-1.3516	0.176502	0.356494
ENSG00000137575.12_SDCBP	2804.04	-0.221553	0.163902	-1.35175	0.176457	0.356459
ENSG00000198945.8_L3MBTL3	704.862	-0.227437	0.168243	-1.35184	0.176427	0.35644
ENSG00000196873.16_CBWD3	431.173	-0.261284	0.193275	-1.35188	0.176415	0.35644
ENSG00000143924.19_EML4	2814.81	-0.208172	0.153918	-1.35248	0.17622	0.356144
ENSG00000092140.16_G2E3	1020.86	-0.369299	0.273026	-1.35261	0.176179	0.356103
ENSG00000050327.15_ARHGEF5	1474.2	-0.205753	0.152093	-1.35281	0.176117	0.356017
ENSG00000089022.14_MAPKAPK5	2114.49	-0.164549	0.121606	-1.35313	0.176013	0.355889
ENSG00000248019.3_FAM13A-AS1	82.9567	-0.449729	0.332212	-1.35374	0.175819	0.355611
ENSG00000088386.17_SLC15A1	31.215	-0.538474	0.39751	-1.35462	0.175539	0.355259
ENSG00000121211.8_MND1	304.654	-0.271773	0.200573	-1.35498	0.175423	0.355145
ENSG00000074621.14_SLC24A1	385.717	-0.214766	0.158499	-1.355	0.175416	0.355145
ENSG00000071889.17_FAM3A	1865.93	-0.286733	0.211606	-1.35503	0.175408	0.355145
ENSG00000142166.13_IFNAR1	2707.14	-0.289991	0.213971	-1.35528	0.175328	0.355075
ENSG00000138794.10_CASP6	531.035	-0.245803	0.181205	-1.35649	0.174942	0.354457
ENSG00000108389.9_MTMR4	3144.12	-0.115623	0.08523	-1.3566	0.174908	0.354429
ENSG00000165490.13_DDIAS	739.11	-0.351508	0.259061	-1.35685	0.174828	0.354307
ENSG00000278982.1_AL139125.1	18.7563	-0.820435	0.604618	-1.35695	0.174798	0.354286
ENSG00000243056.2_EIF4EBP3	10.2695	-1.91091	1.40788	-1.3573	0.174687	0.354143
ENSG00000148396.18_SEC16A	9219.41	-0.159062	0.117184	-1.35738	0.174662	0.354143
ENSG00000233922.3_LINC01694	38.732	-0.562234	0.414123	-1.35765	0.174575	0.354038
ENSG00000105321.14_CCDC9	929.752	-0.251508	0.185107	-1.35871	0.174237	0.353476
ENSG00000229212.8_AC044860.1	188.183	-0.431019	0.317182	-1.3589	0.174178	0.353396
ENSG00000284693.1_LINC02606	31.159	-0.588471	0.432954	-1.3592	0.174083	0.353244
ENSG00000272983.1_AL117339.3	12.6273	-0.930514	0.684543	-1.35932	0.174044	0.353207
ENSG00000179085.8_DPM3	707.516	-0.426704	0.313786	-1.35986	0.173876	0.353028
ENSG00000160213.9_CSTB	4414.54	-0.219172	0.161159	-1.35998	0.173837	0.353028
ENSG00000119899.13_SLC17A5	918.48	-0.20911	0.153668	-1.36079	0.17358	0.352711
ENSG00000117118.10_SDHB	3472.57	-0.17155	0.126035	-1.36113	0.173474	0.352579
ENSG00000187961.14_KLHL17	1284.11	-0.300103	0.220448	-1.36133	0.173409	0.352487
ENSG00000079950.14_STX7	2162.73	-0.203215	0.149213	-1.36191	0.173227	0.352158
ENSG00000013016.16_EHD3	580.42	-0.221672	0.162607	-1.36324	0.172807	0.351629
ENSG00000181097.5_LINC02878	50.4423	-0.45877	0.336473	-1.36347	0.172736	0.351524
ENSG00000152894.14_PTPRK	2774.83	-0.167033	0.12247	-1.36387	0.172607	0.351303
ENSG00000074071.15_MRPS34	6381.54	-0.312667	0.229142	-1.36451	0.172407	0.350976
ENSG00000237080.3_EHMT2-AS1	14.6681	-0.810973	0.59404	-1.36518	0.172196	0.350588
ENSG00000237522.1_NONOP2	24.4692	-0.602173	0.441081	-1.36522	0.172184	0.350588
ENSG00000263020.6_AL662899.2	310.089	-0.306939	0.224667	-1.36619	0.171878	0.350265
ENSG00000286305.1_AC004893.2	20.6155	-0.698681	0.511325	-1.36641	0.171809	0.350165
ENSG00000269951.1_AC090181.2	64.1514	-0.462246	0.338096	-1.3672	0.171562	0.349702
ENSG00000272008.1_AL139274.2	16.143	-0.893031	0.653073	-1.36743	0.171491	0.349597
ENSG00000283196.2_LSP1P5	87.8228	-0.388797	0.28431	-1.36751	0.171464	0.349584
ENSG00000204253.4_HNRNPCP2	698.705	-0.228256	0.166892	-1.36769	0.17141	0.349555
ENSG00000163463.13_KRTCAP2	1791.96	-0.227307	0.166182	-1.36782	0.17137	0.349512
ENSG00000243766.8_HOTTIP	88.7293	-0.393202	0.28738	-1.36823	0.17124	0.349329
ENSG00000277287.1_AL109976.1	17.5472	-0.735653	0.537353	-1.36903	0.170989	0.348939
ENSG00000169905.12_TOR1AIP2	2493.46	-0.228191	0.16658	-1.36986	0.17073	0.348517
ENSG00000267787.7_AC027097.2	66.4954	-0.417249	0.304513	-1.37022	0.170618	0.348424
ENSG00000166682.13_TMPRSS5	9.84117	-1.2291	0.896808	-1.37052	0.170523	0.348352
ENSG00000105618.14_PRPF31	5845.21	-0.239641	0.174612	-1.37241	0.169934	0.34735
ENSG00000105672.14_ETV2	71.2914	-0.476105	0.346905	-1.37244	0.169927	0.34735
ENSG00000165119.21_HNRNPK	22843	-0.14508	0.105569	-1.37427	0.169357	0.346452
ENSG00000117115.13_PADI2	121.656	-0.338736	0.246448	-1.37447	0.169295	0.346365
ENSG00000137074.20_APTX	1329.77	-0.161091	0.117198	-1.37452	0.169279	0.346365
ENSG00000104517.13_UBR5	4672.95	-0.210043	0.152787	-1.37474	0.169212	0.346352
ENSG00000286669.1_AC008532.1	15.8042	-0.976997	0.710538	-1.37501	0.169128	0.346302
ENSG00000141298.19_SSH2	1528.69	-0.177382	0.128917	-1.37594	0.168842	0.345759
ENSG00000060971.19_ACAA1	1378.31	-0.249199	0.181087	-1.37613	0.168782	0.345717
ENSG00000087191.13_PSMC5	8267.99	-0.197413	0.143438	-1.3763	0.16873	0.345651
ENSG00000150556.17_LYPD6B	213.655	-0.276188	0.200652	-1.37645	0.168681	0.34559
ENSG00000124313.17_IQSEC2	841.378	-0.25701	0.186688	-1.37668	0.16861	0.345486
ENSG00000287338.1_AL929091.1	18.3585	-0.822961	0.597781	-1.37669	0.168607	0.345486
ENSG00000287825.1_AL035587.2	15.2805	-0.850869	0.618035	-1.37673	0.168595	0.345486
ENSG00000101353.15_MROH8	17.4746	-0.780474	0.566402	-1.37795	0.168218	0.344844
ENSG00000157483.9_MYO1E	1422.54	-0.169499	0.122969	-1.37838	0.168085	0.344611
ENSG00000143933.19_CALM2	9298.2	-0.233622	0.169483	-1.37844	0.168068	0.344611
ENSG00000264772.6_AC016876.3	1016.44	-0.189462	0.137447	-1.37844	0.168068	0.344611
ENSG00000185347.18_TEDC1	1872.55	-0.329511	0.239035	-1.3785	0.168048	0.344611
ENSG00000170178.7_HOXD12	28.9452	-0.622888	0.451782	-1.37874	0.167976	0.344588
ENSG00000229739.4_PDC-AS1	11.1922	-0.887031	0.64317	-1.37915	0.167847	0.344444
ENSG00000165338.16_HECTD2	748.322	-0.432136	0.313315	-1.37924	0.167821	0.344431
ENSG00000023892.11_DEF6	30.1232	-0.585084	0.424184	-1.37932	0.167797	0.344422
ENSG00000101882.10_NKAP	1544.63	-0.146864	0.106455	-1.37959	0.167713	0.34429
ENSG00000259948.2_AC124068.1	116.312	-0.443176	0.321191	-1.37979	0.167651	0.344202
ENSG00000066279.18_ASPM	5981.38	-0.556326	0.403185	-1.37983	0.167639	0.344202
ENSG00000067369.14_TP53BP1	4706.17	-0.167414	0.1213	-1.38016	0.167538	0.344051
ENSG00000148824.19_MTG1	3893.28	-0.201563	0.146012	-1.38046	0.167447	0.343902
ENSG00000225137.1_DYNC1I2P1	46.9399	-0.46337	0.335641	-1.38055	0.167417	0.343882
ENSG00000117148.8_ACTL8	117.523	-0.468857	0.33961	-1.38057	0.16741	0.343882
ENSG00000232164.1_LINC01873	11.2002	-1.04043	0.753557	-1.38069	0.167375	0.343877
ENSG00000260966.1_AP001486.2	40.8467	-0.794473	0.575264	-1.38106	0.167261	0.343682
ENSG00000173801.17_JUP	5336.14	-0.336831	0.243798	-1.3816	0.167095	0.34342
ENSG00000187953.10_PMS2CL	354.624	-0.218001	0.157741	-1.38202	0.166965	0.343274
ENSG00000136883.14_KIF12	13.1965	-1.18129	0.854489	-1.38245	0.166832	0.343041
ENSG00000272414.6_FAM47E-STBD1	56.1823	-1.23091	0.889956	-1.38312	0.166629	0.342704
ENSG00000169071.15_ROR2	1117.38	-0.25394	0.183581	-1.38325	0.166587	0.342658
ENSG00000164118.13_CEP44	442.882	-0.35026	0.253211	-1.38327	0.166582	0.342658
ENSG00000065000.19_AP3D1	18816.6	-0.217499	0.15723	-1.38332	0.166566	0.342658
ENSG00000185361.9_TNFAIP8L1	231.55	-0.287969	0.208104	-1.38377	0.166428	0.342491
ENSG00000177156.11_TALDO1	5292.65	-0.200191	0.144589	-1.38455	0.16619	0.342143
ENSG00000096401.8_CDC5L	4196.04	-0.250991	0.181175	-1.38536	0.165944	0.341723
ENSG00000163807.6_KIAA1143	1457.47	-0.305575	0.220544	-1.38555	0.165884	0.341691
ENSG00000085832.17_EPS15	2027.85	-0.213279	0.153875	-1.38606	0.16573	0.341413
ENSG00000164244.21_PRRC1	1981.7	-0.227933	0.164401	-1.38645	0.16561	0.341233
ENSG00000143393.16_PI4KB	4829.97	-0.188631	0.136053	-1.38645	0.16561	0.341233
ENSG00000111052.7_LIN7A	190.874	-0.29375	0.211827	-1.38675	0.165519	0.341218
ENSG00000131061.14_ZNF341	433.895	-0.30408	0.219087	-1.38794	0.165155	0.340667
ENSG00000257135.7_ODC1-DT	23.6319	-0.685049	0.49338	-1.38848	0.16499	0.340367
ENSG00000138074.15_SLC5A6	2584.82	-0.173729	0.125117	-1.38853	0.164974	0.340367
ENSG00000186185.14_KIF18B	4278.72	-0.221563	0.159457	-1.38948	0.164686	0.33986
ENSG00000087510.7_TFAP2C	169.233	-0.271774	0.195573	-1.38963	0.164642	0.339829
ENSG00000172531.15_PPP1CA	6447.4	-0.191601	0.137739	-1.39104	0.164213	0.339042
ENSG00000172331.12_BPGM	838.056	-0.203941	0.146573	-1.3914	0.164106	0.33894
ENSG00000278872.1_AC148477.5	10.0048	-1.77401	1.27496	-1.39142	0.164097	0.33894
ENSG00000147044.22_CASK	2822.66	-0.209323	0.150315	-1.39256	0.163752	0.338409
ENSG00000188582.10_PAQR9	118.968	-0.304781	0.218721	-1.39347	0.163477	0.337959
ENSG00000261093.1_AC141586.3	42.6085	-7.15469	5.12925	-1.39488	0.163052	0.337318
ENSG00000278952.1_AP003068.4	11.189	-1.03055	0.738712	-1.39506	0.162997	0.337295
ENSG00000100991.12_TRPC4AP	4930.74	-0.130453	0.0934986	-1.39524	0.162945	0.337254
ENSG00000079616.13_KIF22	5923.35	-0.187057	0.134037	-1.39557	0.162845	0.337128
ENSG00000095139.14_ARCN1	6268.38	-0.18748	0.134336	-1.39561	0.162832	0.337128
ENSG00000140391.15_TSPAN3	15153.5	-0.139523	0.099917	-1.39639	0.162598	0.336736
ENSG00000166323.13_C11orf65	12.3403	-1.00828	0.721951	-1.39661	0.162531	0.336661
ENSG00000105856.14_HBP1	1010.7	-0.170634	0.122157	-1.39684	0.162462	0.336613
ENSG00000133985.3_TTC9	401.319	-0.196848	0.140849	-1.39758	0.16224	0.336232
ENSG00000259172.1_AC023024.1	144.484	-0.363044	0.259739	-1.39773	0.162195	0.336177
ENSG00000075239.14_ACAT1	3080.65	-0.15786	0.112929	-1.39788	0.16215	0.336124
ENSG00000285815.1_GET1-SH3BGR	17.5017	-1.1169	0.798972	-1.39792	0.162136	0.336124
ENSG00000174720.16_LARP7	2143.16	-0.390957	0.279614	-1.3982	0.162052	0.336066
ENSG00000167985.7_SDHAF2	927.885	-0.212006	0.151584	-1.3986	0.161932	0.335929
ENSG00000243708.10_PLA2G4B	241.537	-0.308158	0.220305	-1.39878	0.161878	0.335877
ENSG00000089123.16_TASP1	250.758	-0.278047	0.198739	-1.39906	0.161796	0.335788
ENSG00000134324.12_LPIN1	792.952	-0.208401	0.148956	-1.39908	0.161789	0.335788
ENSG00000067606.17_PRKCZ	1849.31	-0.221513	0.158287	-1.39944	0.161681	0.335666
ENSG00000167524.16_RSKR	692.711	-0.264016	0.18858	-1.40003	0.161506	0.335381
ENSG00000066777.9_ARFGEF1	1787.5	-0.29671	0.211928	-1.40005	0.161498	0.335381
ENSG00000121940.16_CLCC1	1685.01	-0.207769	0.148393	-1.40012	0.161477	0.335381
ENSG00000196455.8_PIK3R4	1508.54	-0.190233	0.135834	-1.40048	0.161369	0.335255
ENSG00000125944.21_HNRNPR	11329.4	-0.198799	0.141905	-1.40093	0.161236	0.335058
ENSG00000039650.12_PNKP	1784.19	-0.207998	0.148413	-1.40148	0.16107	0.334872
ENSG00000164111.15_ANXA5	6506.62	-0.169142	0.120647	-1.40196	0.160927	0.334652
ENSG00000090266.13_NDUFB2	2480.04	-0.365345	0.260592	-1.40198	0.160922	0.334652
ENSG00000062038.14_CDH3	212.805	-0.353118	0.251846	-1.40212	0.16088	0.334652
ENSG00000158321.18_AUTS2	3514.37	-0.204126	0.145561	-1.40234	0.160813	0.334574
ENSG00000185567.7_AHNAK2	397.219	-0.330362	0.235552	-1.4025	0.160765	0.334514
ENSG00000136982.6_DSCC1	899.494	-0.263668	0.187993	-1.40254	0.160754	0.334514
ENSG00000169564.7_PCBP1	10851.9	-0.197147	0.140553	-1.40266	0.16072	0.334498
ENSG00000145901.16_TNIP1	3864.93	-0.241832	0.172303	-1.40353	0.160458	0.334033
ENSG00000272916.5_AC022400.5	351.777	-0.316902	0.22572	-1.40396	0.160332	0.333888
ENSG00000287908.1_AC025165.6	75.6379	-0.396742	0.282525	-1.40427	0.160238	0.333772
ENSG00000101310.17_SEC23B	6335.29	-0.108537	0.077288	-1.40432	0.160223	0.333772
ENSG00000154328.16_NEIL2	439.974	-0.207406	0.147687	-1.40436	0.160212	0.333772
ENSG00000119778.15_ATAD2B	572.7	-0.329587	0.23448	-1.40561	0.15984	0.33322
ENSG00000204469.13_PRRC2A	44806.4	-0.266379	0.189442	-1.40612	0.159688	0.333063
ENSG00000215045.8_GRID2IP	20.2015	-0.69942	0.497198	-1.40672	0.159509	0.332806
ENSG00000101003.10_GINS1	2386.69	-0.236612	0.168174	-1.40695	0.159442	0.332706
ENSG00000151470.13_C4orf33	224.605	-0.441489	0.313763	-1.40708	0.159404	0.332706
ENSG00000144535.20_DIS3L2	637.605	-0.186358	0.132426	-1.40726	0.159351	0.332672
ENSG00000256802.2_AC022613.1	10.2763	-0.940728	0.668449	-1.40733	0.159329	0.332667
ENSG00000165238.16_WNK2	1363.39	-0.329087	0.23379	-1.40762	0.159245	0.33257
ENSG00000104368.18_PLAT	1527.2	-0.219936	0.156222	-1.40784	0.15918	0.332473
ENSG00000197496.6_SLC2A10	37.5351	-0.477214	0.338959	-1.40788	0.159166	0.332473
ENSG00000251474.6_RPL32P3	311.431	-0.225092	0.1598	-1.40858	0.158959	0.332209
ENSG00000165458.14_INPPL1	5193.04	-0.227759	0.161689	-1.40862	0.158947	0.332209
ENSG00000139645.10_ANKRD52	17105.7	-0.181121	0.128492	-1.40959	0.15866	0.331842
ENSG00000198729.5_PPP1R14C	2115.6	-0.176454	0.125101	-1.41049	0.158395	0.331389
ENSG00000163006.12_CCDC138	954.068	-0.367995	0.260873	-1.41063	0.158353	0.331377
ENSG00000276291.5_FRG1HP	153.123	-0.294293	0.208623	-1.41065	0.158349	0.331377
ENSG00000224975.1_INE1	82.4356	-0.453338	0.321241	-1.41121	0.158183	0.331138
ENSG00000165733.8_BMS1	5895.68	-0.208551	0.147543	-1.4135	0.15751	0.330047
ENSG00000171084.15_FAM86JP	45.0349	-0.56323	0.398083	-1.41485	0.157111	0.329365
ENSG00000143248.13_RGS5	88.1905	-0.373021	0.263517	-1.41555	0.156908	0.328977
ENSG00000110108.10_TMEM109	3683.35	-0.215995	0.152565	-1.41576	0.156846	0.328888
ENSG00000107937.19_GTPBP4	5805.19	-0.201102	0.142043	-1.41579	0.156838	0.328888
ENSG00000197467.15_COL13A1	93.3676	-0.363951	0.256962	-1.41636	0.15667	0.328713
ENSG00000008256.16_CYTH3	1605.46	-0.168063	0.118601	-1.41705	0.15647	0.328332
ENSG00000230699.2_AL645608.2	202.05	-0.287143	0.202575	-1.41747	0.156347	0.328114
ENSG00000180535.3_BHLHA15	57.7314	-0.483418	0.340858	-1.41824	0.15612	0.327795
ENSG00000163611.11_SPICE1	396.823	-0.261495	0.184243	-1.41929	0.155813	0.327306
ENSG00000000460.17_C1orf112	1236.51	-0.247781	0.174543	-1.4196	0.155724	0.327232
ENSG00000187607.16_ZNF286A	1360.05	-0.227733	0.160381	-1.41995	0.155622	0.3271
ENSG00000257307.1_AL162311.2	10.5801	-1.02864	0.72428	-1.42023	0.155541	0.326969
ENSG00000268189.2_AC005785.1	51.3706	-0.529953	0.372705	-1.42191	0.155053	0.326137
ENSG00000100580.8_TMED8	1229.54	-0.257531	0.18109	-1.42211	0.154993	0.326051
ENSG00000172869.14_DMXL1	1792.7	-0.343589	0.241395	-1.42335	0.154634	0.32549
ENSG00000099817.12_POLR2E	12462.2	-0.286562	0.201231	-1.42405	0.154433	0.325106
ENSG00000148219.16_ASTN2	47.4469	-0.512831	0.360107	-1.42411	0.154416	0.325106
ENSG00000058799.15_YIPF1	804.382	-0.175245	0.12297	-1.42511	0.154127	0.324616
ENSG00000244560.7_AC004890.2	107.489	-0.388421	0.272498	-1.42541	0.154038	0.324507
ENSG00000162931.12_TRIM17	21.5764	-0.790815	0.554539	-1.42608	0.153847	0.324181
ENSG00000063322.15_MED29	7333.23	-0.175215	0.122798	-1.42685	0.153623	0.323787
ENSG00000168389.18_MFSD2A	628.346	-0.286777	0.200972	-1.42695	0.153594	0.323766
ENSG00000133103.17_COG6	956.503	-0.340277	0.238454	-1.42701	0.153576	0.323766
ENSG00000127399.15_LRRC61	1214.56	-0.333416	0.233624	-1.42715	0.153536	0.323722
ENSG00000129933.21_MAU2	3990.31	-0.209419	0.146726	-1.42728	0.153499	0.323681
ENSG00000127589.4_TUBBP1	98.0588	-0.370668	0.259667	-1.42748	0.153443	0.323601
ENSG00000205771.6_CATSPER2P1	22.3822	-0.826809	0.579201	-1.4275	0.153437	0.323601
ENSG00000135390.21_ATP5MC2	6231.65	-0.236461	0.165599	-1.42791	0.153318	0.323416
ENSG00000125462.18_C1orf61	80.2677	-0.399006	0.279273	-1.42873	0.153081	0.323032
ENSG00000137207.12_YIPF3	3525	-0.197746	0.138279	-1.43005	0.152702	0.322388
ENSG00000155876.6_RRAGA	2134.11	-0.167542	0.117143	-1.43024	0.152648	0.322351
ENSG00000132341.12_RAN	29754.3	-0.18921	0.132277	-1.4304	0.152602	0.322293
ENSG00000254389.3_RHPN1-AS1	36.9275	-0.547449	0.382619	-1.43079	0.15249	0.322094
ENSG00000041880.14_PARP3	213.465	-0.319341	0.223183	-1.43085	0.152473	0.322094
ENSG00000118276.11_B4GALT6	680.745	-0.324976	0.227057	-1.43125	0.152358	0.321931
ENSG00000125458.7_NT5C	1364.98	-0.279003	0.194803	-1.43223	0.152077	0.321415
ENSG00000267199.1_AP001029.2	45.764	-0.493542	0.344419	-1.43297	0.151866	0.321085
ENSG00000063978.16_RNF4	3778.92	-0.142431	0.099379	-1.43321	0.151798	0.321017
ENSG00000185418.16_TARS3	1037.61	-0.185544	0.129445	-1.43338	0.151749	0.320953
ENSG00000163626.17_COX18	367.724	-0.208847	0.145664	-1.43376	0.151641	0.320762
ENSG00000168710.18_AHCYL1	3723.63	-0.138886	0.0968363	-1.43424	0.151504	0.32055
ENSG00000069943.10_PIGB	222.639	-0.406927	0.283665	-1.43454	0.15142	0.320449
ENSG00000280195.1_AC245140.2	204.18	-0.330822	0.230541	-1.43498	0.151293	0.320257
ENSG00000102934.10_PLLP	164.935	-0.281868	0.196422	-1.43501	0.151283	0.320257
ENSG00000230733.2_AC092171.2	345.614	-0.256531	0.178709	-1.43546	0.151155	0.320081
ENSG00000279833.1_AL031846.2	62.102	-0.549552	0.382795	-1.43563	0.151107	0.320019
ENSG00000109814.12_UGDH	578.289	-0.268036	0.186671	-1.43587	0.151039	0.319912
ENSG00000148300.12_REXO4	4194.19	-0.207427	0.144394	-1.43653	0.150851	0.319734
ENSG00000137393.10_RNF144B	186.483	-0.303731	0.211427	-1.43657	0.150839	0.319734
ENSG00000230457.3_PA2G4P4	52.1737	-0.496571	0.345513	-1.4372	0.150661	0.31942
ENSG00000213463.5_SYNJ2BP	1336.57	-0.243715	0.169558	-1.43735	0.150618	0.319367
ENSG00000133640.20_LRRIQ1	65.414	-0.413541	0.287599	-1.4379	0.150461	0.319073
ENSG00000279953.1_AC117503.3	13.3269	-0.864388	0.601009	-1.43823	0.150369	0.318996
ENSG00000101247.18_NDUFAF5	367.359	-0.277384	0.192638	-1.43993	0.149888	0.318242
ENSG00000138035.15_PNPT1	1699.71	-0.274108	0.190258	-1.44072	0.149663	0.317955
ENSG00000179832.17_MROH1	479.536	-0.290448	0.201583	-1.44084	0.149631	0.317925
ENSG00000275765.5_AC091982.3	57.0408	-0.514939	0.357346	-1.44101	0.149582	0.31786
ENSG00000042493.16_CAPG	44.3545	-0.653034	0.452946	-1.44175	0.149373	0.317492
ENSG00000096080.11_MRPS18A	1945.04	-0.229692	0.159286	-1.44201	0.1493	0.317413
ENSG00000120341.18_SEC16B	13.3424	-1.03443	0.717153	-1.44241	0.149187	0.317212
ENSG00000144724.20_PTPRG	3992.07	-0.186825	0.129508	-1.44258	0.149139	0.317148
ENSG00000271614.1_ATP2B1-AS1	105.624	-0.370322	0.256689	-1.44269	0.149109	0.317122
ENSG00000013619.14_MAMLD1	288.917	-0.35775	0.247637	-1.44466	0.148554	0.316209
ENSG00000120800.5_UTP20	2720.63	-0.31877	0.220624	-1.44485	0.148499	0.31613
ENSG00000197774.13_EME2	3343.08	-0.252596	0.174784	-1.44519	0.148405	0.316007
ENSG00000170322.14_NFRKB	3011.5	-0.163144	0.112851	-1.44565	0.148276	0.315808
ENSG00000164338.10_UTP15	900.193	-0.329294	0.227625	-1.44665	0.147995	0.315363
ENSG00000106546.14_AHR	742.595	-0.313309	0.216559	-1.44676	0.147963	0.315363
ENSG00000124466.9_LYPD3	36.2079	-0.553874	0.382735	-1.44715	0.147856	0.315258
ENSG00000162616.9_DNAJB4	341.823	-0.426936	0.294922	-1.44762	0.147723	0.315088
ENSG00000117122.14_MFAP2	946.379	-0.27883	0.192607	-1.44766	0.147711	0.315088
ENSG00000115365.12_LANCL1	1940.09	-0.262577	0.181216	-1.44897	0.147345	0.314434
ENSG00000126787.13_DLGAP5	2636.59	-0.525248	0.362466	-1.4491	0.147311	0.3144
ENSG00000156787.17_TBC1D31	620.483	-0.354716	0.244701	-1.44959	0.147173	0.314182
ENSG00000141452.10_RMC1	1361.89	-0.154283	0.10643	-1.44962	0.147165	0.314182
ENSG00000214783.9_POLR2J4	169.071	-0.292838	0.201694	-1.45189	0.146532	0.313082
ENSG00000155367.15_PPM1J	125.047	-0.373287	0.257095	-1.45194	0.146518	0.313082
ENSG00000163507.14_CIP2A	1190.77	-0.345077	0.237466	-1.45316	0.146179	0.312477
ENSG00000253187.2_HOXA10-AS	419.231	-0.291746	0.200738	-1.45337	0.146121	0.312418
ENSG00000154654.15_NCAM2	14.6632	-0.966806	0.665119	-1.45358	0.146062	0.312351
ENSG00000248538.8_AC022784.1	29.6578	-0.748822	0.514901	-1.4543	0.145862	0.311989
ENSG00000125246.15_CLYBL	75.0445	-0.423881	0.291463	-1.45432	0.145858	0.311989
ENSG00000168438.15_CDC40	1378.76	-0.300682	0.206729	-1.45447	0.145816	0.311977
ENSG00000013364.19_MVP	251.179	-0.355538	0.244406	-1.4547	0.145752	0.311942
ENSG00000233532.6_LINC00460	41.3701	-0.583912	0.401386	-1.45474	0.145741	0.311942
ENSG00000258655.2_ARHGAP5-AS1	169.104	-0.293761	0.201933	-1.45474	0.14574	0.311942
ENSG00000157741.15_UBN2	1642.95	-0.322032	0.221357	-1.45481	0.145721	0.311942
ENSG00000112659.14_CUL9	1837.31	-0.209016	0.143633	-1.45521	0.145611	0.311793
ENSG00000115935.17_WIPF1	416.82	-0.234627	0.161224	-1.45529	0.145589	0.311785
ENSG00000121644.19_DESI2	2903.39	-0.291526	0.200298	-1.45546	0.145541	0.31172
ENSG00000204564.12_C6orf136	1005.59	-0.296472	0.203673	-1.45563	0.145496	0.31166
ENSG00000184470.21_TXNRD2	2465.55	-0.247782	0.170188	-1.45593	0.145412	0.311557
ENSG00000079246.16_XRCC5	12833	-0.250713	0.172151	-1.45635	0.145295	0.311381
ENSG00000182612.10_TSPAN10	291.928	-0.397279	0.2727	-1.45684	0.145162	0.3112
ENSG00000170873.19_MTSS1	169.691	-0.299528	0.205589	-1.45693	0.145136	0.3112
ENSG00000105997.22_HOXA3	1433.68	-0.327141	0.224536	-1.45697	0.145126	0.3112
ENSG00000125355.15_TMEM255A	170.905	-0.320444	0.219903	-1.4572	0.14506	0.311181
ENSG00000064995.18_TAF11	1486.74	-0.211169	0.144853	-1.45781	0.144892	0.310859
ENSG00000183671.12_GPR1	27.6076	-0.557673	0.38253	-1.45785	0.144881	0.310859
ENSG00000104356.11_POP1	1148.18	-0.219254	0.150382	-1.45798	0.144845	0.310851
ENSG00000128791.12_TWSG1	1701.17	-0.304854	0.209058	-1.45823	0.144778	0.310803
ENSG00000089163.4_SIRT4	96.6782	-0.373387	0.256055	-1.45823	0.144777	0.310803
ENSG00000030582.18_GRN	10027.4	-0.302947	0.207743	-1.45828	0.144763	0.310803
ENSG00000131558.15_EXOC4	3999.06	-0.149846	0.102746	-1.45842	0.144725	0.310803
ENSG00000127774.7_EMC6	1968.9	-0.309785	0.212357	-1.4588	0.144621	0.310656
ENSG00000140332.17_TLE3	8897.56	-0.236651	0.162214	-1.45888	0.144599	0.310647
ENSG00000081026.19_MAGI3	1423.76	-0.247255	0.169412	-1.45949	0.144431	0.310362
ENSG00000048471.14_SNX29	599.103	-0.236747	0.162141	-1.46013	0.144255	0.310059
ENSG00000196951.11_SCOC-AS1	9.84121	-1.07427	0.735659	-1.46029	0.144211	0.310003
ENSG00000178826.11_TMEM139	13.6598	-0.917951	0.628498	-1.46055	0.14414	0.309925
ENSG00000136235.17_GPNMB	56.4801	-0.475978	0.325836	-1.46079	0.144073	0.309819
ENSG00000166337.10_TAF10	2143.79	-0.248199	0.169825	-1.4615	0.143878	0.309471
ENSG00000139329.5_LUM	12.4718	-1.20244	0.822683	-1.4616	0.14385	0.309454
ENSG00000029639.11_TFB1M	357.816	-0.238715	0.163237	-1.46239	0.143635	0.309067
ENSG00000165996.14_HACD1	228.112	-0.288068	0.196764	-1.46403	0.143187	0.308366
ENSG00000260063.1_AL512408.1	43.588	-0.564003	0.385206	-1.46416	0.14315	0.308325
ENSG00000112290.13_WASF1	1808.88	-0.152939	0.104411	-1.46478	0.142982	0.308075
ENSG00000139173.10_TMEM117	281.704	-0.329661	0.224844	-1.46617	0.142601	0.307519
ENSG00000101096.20_NFATC2	90.816	-0.371188	0.253165	-1.46619	0.142596	0.307519
ENSG00000235934.2_AC007405.2	30.8194	-0.623084	0.424709	-1.46709	0.142353	0.307133
ENSG00000287190.1_AC239799.2	14.1731	-0.984382	0.669378	-1.47059	0.141401	0.305418
ENSG00000259431.6_THTPA	869.484	-0.24872	0.169031	-1.47145	0.14117	0.305021
ENSG00000185305.11_ARL15	405.067	-0.302944	0.205855	-1.47164	0.141119	0.304996
ENSG00000234373.1_SNX18P7	34.2531	-0.57466	0.390483	-1.47166	0.141112	0.304996
ENSG00000142945.13_KIF2C	5028.69	-0.158508	0.107672	-1.47214	0.140983	0.304777
ENSG00000241095.1_CYP51A1P1	16.0065	-0.829434	0.563395	-1.47221	0.140965	0.304775
ENSG00000084234.17_APLP2	19110.4	-0.156639	0.106394	-1.47225	0.140954	0.304775
ENSG00000185009.12_AP3M1	2960.56	-0.264138	0.179342	-1.47281	0.140802	0.304649
ENSG00000233585.2_AC231533.2	21.9866	-0.768323	0.521571	-1.47309	0.140726	0.304594
ENSG00000251003.9_ZFPM2-AS1	23.6614	-0.690039	0.468266	-1.4736	0.140588	0.304371
ENSG00000176024.18_ZNF613	172.26	-0.363714	0.246789	-1.47379	0.140539	0.304322
ENSG00000129514.8_FOXA1	1359.64	-0.257668	0.174815	-1.47395	0.140496	0.304284
ENSG00000170759.11_KIF5B	9402.33	-0.274196	0.186006	-1.47412	0.140449	0.30422
ENSG00000162999.13_DUSP19	87.9781	-0.478825	0.324766	-1.47437	0.140382	0.30415
ENSG00000186132.15_C2orf76	139.222	-0.323075	0.219036	-1.47499	0.140216	0.303902
ENSG00000105974.12_CAV1	2504.54	-0.143657	0.0972952	-1.47651	0.139808	0.303279
ENSG00000100883.12_SRP54	2081.15	-0.266317	0.180007	-1.47948	0.139012	0.3017
ENSG00000049860.14_HEXB	3079.35	-0.1676	0.113184	-1.48078	0.138665	0.301097
ENSG00000121741.16_ZMYM2	2435.8	-0.314055	0.212063	-1.48095	0.138619	0.301034
ENSG00000188419.14_CHM	408.297	-0.405579	0.273659	-1.48206	0.138324	0.300542
ENSG00000158815.11_FGF17	33.6705	-0.667431	0.450122	-1.48278	0.138133	0.300201
ENSG00000095059.16_DHPS	2582.33	-0.214643	0.144716	-1.48321	0.138019	0.300028
ENSG00000215630.6_GUSBP9	18.8965	-0.839313	0.565756	-1.48353	0.137935	0.299881
ENSG00000008516.17_MMP25	67.8609	-0.517063	0.348337	-1.48438	0.137709	0.299686
ENSG00000109705.8_NKX3-2	158.543	-0.435642	0.293331	-1.48516	0.137502	0.299295
ENSG00000214198.8_TTC41P	35.5407	-0.505658	0.340343	-1.48573	0.137351	0.299018
ENSG00000187239.17_FNBP1	2500.07	-0.145102	0.0976193	-1.4864	0.137173	0.298778
ENSG00000279865.1_AC006511.3	15.395	-0.875532	0.588664	-1.48732	0.136931	0.298287
ENSG00000177548.13_RABEP2	901.333	-0.310142	0.208422	-1.48805	0.136738	0.297979
ENSG00000124659.7_TBCC	1112.33	-0.162512	0.109196	-1.48827	0.136681	0.297956
ENSG00000105135.16_ILVBL	3420.87	-0.263732	0.176991	-1.49008	0.136202	0.297087
ENSG00000147394.18_ZNF185	195.243	-0.29595	0.198608	-1.49012	0.136193	0.297087
ENSG00000065135.12_GNAI3	3049.61	-0.224424	0.15059	-1.4903	0.136146	0.297056
ENSG00000032389.13_EIPR1	1012.73	-0.233183	0.156457	-1.49039	0.136121	0.297039
ENSG00000149781.12_FERMT3	36.4042	-0.732525	0.491349	-1.49084	0.136003	0.296854
ENSG00000108591.10_DRG2	3493.92	-0.204864	0.137368	-1.49135	0.135869	0.296636
ENSG00000104154.7_SLC30A4	310.055	-0.346033	0.231965	-1.49175	0.135766	0.296448
ENSG00000162695.12_SLC30A7	1186.6	-0.424408	0.284335	-1.49263	0.135533	0.296031
ENSG00000224635.2_AL391095.1	23.1822	-0.739582	0.49532	-1.49314	0.135401	0.295907
ENSG00000173120.15_KDM2A	4039.2	-0.145404	0.0973143	-1.49416	0.135133	0.295395
ENSG00000100600.15_LGMN	2742.38	-0.203098	0.135922	-1.49423	0.135115	0.295395
ENSG00000260259.1_LINC02166	11.3639	-1.28218	0.858032	-1.49432	0.135091	0.295395
ENSG00000185634.12_SHC4	20.4124	-0.861545	0.576515	-1.4944	0.13507	0.295395
ENSG00000138032.21_PPM1B	1028.25	-0.199753	0.13361	-1.49504	0.134904	0.295188
ENSG00000272338.2_AC067838.1	14.9963	-0.915239	0.612134	-1.49516	0.134873	0.295157
ENSG00000142252.11_GEMIN7	1443.47	-0.237676	0.158937	-1.49541	0.134808	0.295066
ENSG00000131503.21_ANKHD1	6059.21	-0.16965	0.113434	-1.49558	0.134764	0.295065
ENSG00000156976.17_EIF4A2	12500	-0.268515	0.179391	-1.49681	0.134442	0.294489
ENSG00000092931.11_MFSD11	1355.28	-0.175954	0.117523	-1.49719	0.134343	0.294328
ENSG00000198826.11_ARHGAP11A	3006.31	-0.290962	0.194256	-1.49783	0.134177	0.294111
ENSG00000128918.15_ALDH1A2	6148.17	-0.164773	0.109941	-1.49874	0.13394	0.293627
ENSG00000080824.19_HSP90AA1	116471	-0.299936	0.200124	-1.49875	0.133939	0.293627
ENSG00000161671.17_EMC10	11738.8	-0.295954	0.197422	-1.49909	0.13385	0.293502
ENSG00000161912.18_ADCY10P1	97.2674	-0.42171	0.281221	-1.49957	0.133726	0.293341
ENSG00000188580.15_NKAIN2	134.285	-0.481074	0.320772	-1.49974	0.133682	0.29328
ENSG00000114491.14_UMPS	2111.62	-0.178256	0.118822	-1.50019	0.133564	0.293058
ENSG00000237976.1_RFX5-AS1	28.3729	-0.704786	0.469423	-1.50139	0.133255	0.292527
ENSG00000282164.3_PEG13	11.8313	-1.15547	0.769547	-1.5015	0.133227	0.292501
ENSG00000242073.2_AC211429.1	11.9189	-1.0512	0.700025	-1.50166	0.133184	0.292489
ENSG00000173926.6_MARCHF3	612.302	-0.239321	0.15928	-1.50252	0.132963	0.292162
ENSG00000259316.12_AC087632.2	112.889	-0.588333	0.391385	-1.50321	0.132785	0.291903
ENSG00000132740.10_IGHMBP2	1989.26	-0.224721	0.149491	-1.50325	0.132776	0.291903
ENSG00000140471.17_LINS1	357.165	-0.333657	0.221932	-1.50342	0.13273	0.291883
ENSG00000245526.11_LINC00461	33.2533	-0.607771	0.404239	-1.50349	0.132712	0.29188
ENSG00000011422.12_PLAUR	443.073	-0.292599	0.194558	-1.50392	0.132602	0.291748
ENSG00000244462.8_RBM12	6256.47	-0.230183	0.153011	-1.50436	0.132489	0.291536
ENSG00000024526.17_DEPDC1	3128.39	-0.565832	0.37598	-1.50495	0.132336	0.291236
ENSG00000132463.14_GRSF1	3834.9	-0.162494	0.107913	-1.50579	0.13212	0.290905
ENSG00000104904.12_OAZ1	30442.2	-0.253012	0.168022	-1.50583	0.132112	0.290905
ENSG00000132507.18_EIF5A	39286.4	-0.195174	0.129608	-1.50588	0.132099	0.290905
ENSG00000155666.12_KDM8	254.696	-0.376359	0.249896	-1.50606	0.132051	0.290864
ENSG00000142686.8_C1orf216	956.853	-0.222298	0.147589	-1.50619	0.132018	0.290826
ENSG00000100109.17_TFIP11	2616.03	-0.197505	0.131124	-1.50625	0.132004	0.290826
ENSG00000132912.13_DCTN4	3515.38	-0.220463	0.146314	-1.50679	0.131865	0.290563
ENSG00000230453.9_ANKRD18B	525.521	-0.304832	0.20221	-1.5075	0.131683	0.290234
ENSG00000165684.4_SNAPC4	4287.05	-0.303353	0.201166	-1.50797	0.131561	0.29012
ENSG00000231789.2_PIK3CD-AS2	84.0998	-0.428249	0.283973	-1.50806	0.131539	0.29012
ENSG00000177352.10_CCDC71	1211.19	-0.244819	0.162333	-1.50813	0.131522	0.29012
ENSG00000118513.19_MYB	281.733	-0.276112	0.183012	-1.50871	0.131374	0.289916
ENSG00000088992.18_TESC	340.833	-0.358334	0.237467	-1.50898	0.131303	0.289868
ENSG00000130749.10_ZC3H4	3201.66	-0.23602	0.156406	-1.50903	0.131292	0.289868
ENSG00000282936.2_AC004706.3	177.108	-0.386526	0.255971	-1.51004	0.131034	0.289382
ENSG00000205861.13_PCOTH	44.0593	-0.544067	0.36022	-1.51038	0.130948	0.289229
ENSG00000145349.17_CAMK2D	1138.93	-0.23391	0.154839	-1.51066	0.130874	0.289139
ENSG00000147862.17_NFIB	1343.96	-0.310733	0.205667	-1.51086	0.130825	0.289102
ENSG00000124587.14_PEX6	1836.16	-0.27019	0.17883	-1.51088	0.130819	0.289102
ENSG00000231584.8_FAHD2CP	89.9739	-0.438382	0.290146	-1.5109	0.130814	0.289102
ENSG00000101365.21_IDH3B	4720.21	-0.23257	0.153884	-1.51133	0.130704	0.289017
ENSG00000099251.14_HSD17B7P2	83.7163	-0.402139	0.265912	-1.51231	0.130456	0.288542
ENSG00000236810.6_ELOA-AS1	95.6192	-0.35549	0.234969	-1.51293	0.130299	0.288266
ENSG00000100522.10_GNPNAT1	1697.74	-0.288146	0.190372	-1.51359	0.130129	0.287964
ENSG00000139351.15_SYCP3	13.8653	-0.858937	0.567319	-1.51403	0.130019	0.287791
ENSG00000105397.14_TYK2	6353.27	-0.245546	0.162091	-1.51487	0.129806	0.287465
ENSG00000285847.2_AL713852.1	11.5155	-0.980957	0.64739	-1.51525	0.129709	0.287323
ENSG00000177971.8_IMP3	4700.45	-0.291289	0.192211	-1.51546	0.129656	0.28732
ENSG00000276115.1_AC026356.2	11.548	-1.15874	0.763895	-1.51689	0.129295	0.286623
ENSG00000118257.16_NRP2	1631.05	-0.185637	0.122344	-1.51733	0.129183	0.28641
ENSG00000128886.12_ELL3	633.618	-0.212858	0.140268	-1.5175	0.129139	0.286359
ENSG00000075151.20_EIF4G3	9710.34	-0.181233	0.119424	-1.51756	0.129125	0.286359
ENSG00000108946.15_PRKAR1A	4948.89	-0.183904	0.12114	-1.51812	0.128985	0.28615
ENSG00000213928.9_IRF9	209.545	-0.31615	0.208219	-1.51835	0.128926	0.286056
ENSG00000134146.12_DPH6	131.829	-0.45959	0.302668	-1.51846	0.128898	0.286042
ENSG00000152784.16_PRDM8	258.723	-0.489524	0.322357	-1.51858	0.128869	0.286037
ENSG00000197345.13_MRPL21	1067.01	-0.293329	0.193058	-1.51938	0.128666	0.285732
ENSG00000129226.14_CD68	298.025	-0.53566	0.352474	-1.51971	0.128583	0.285619
ENSG00000132383.12_RPA1	10586.6	-0.197568	0.129989	-1.51989	0.128539	0.285558
ENSG00000157306.14_ZFHX2-AS1	169.969	-0.344697	0.226777	-1.51998	0.128515	0.28554
ENSG00000106261.17_ZKSCAN1	3520.75	-0.218193	0.143522	-1.52028	0.12844	0.285474
ENSG00000166946.14_CCNDBP1	1655.54	-0.181642	0.119443	-1.52074	0.128324	0.285261
ENSG00000239521.9_CASTOR3	398.944	-0.296839	0.195192	-1.52075	0.128322	0.285261
ENSG00000248098.12_BCKDHA	2694.46	-0.302939	0.199201	-1.52077	0.128318	0.285261
ENSG00000176225.14_RTTN	1543.69	-0.234723	0.154261	-1.5216	0.12811	0.28497
ENSG00000232098.3_AC012313.1	950.292	-0.24869	0.163422	-1.52176	0.128068	0.284943
ENSG00000146776.14_ATXN7L1	301.349	-0.211354	0.138779	-1.52296	0.12777	0.284315
ENSG00000104290.11_FZD3	1483.27	-0.389444	0.255611	-1.52358	0.127614	0.28404
ENSG00000134901.13_POGLUT2	1330.52	-0.22496	0.147647	-1.52363	0.1276	0.28404
ENSG00000254870.5_ATP6V1G2-DDX39B	289.567	-0.435397	0.285703	-1.52395	0.127521	0.283978
ENSG00000130270.16_ATP8B3	38.6687	-0.619341	0.406234	-1.52459	0.127362	0.283689
ENSG00000161642.18_ZNF385A	1609.04	-0.349697	0.229321	-1.52493	0.127277	0.283578
ENSG00000204438.11_GPANK1	1395.95	-0.225012	0.147511	-1.52539	0.127162	0.283358
ENSG00000278616.1_BEND3P3	263.302	-0.333569	0.218599	-1.52594	0.127024	0.283122
ENSG00000241860.7_AL627309.5	105.197	-0.532198	0.348722	-1.52614	0.126975	0.283049
ENSG00000198805.12_PNP	4892.54	-0.197957	0.129705	-1.52621	0.126957	0.283045
ENSG00000166856.3_GPR182	11.5982	-1.04912	0.68714	-1.52679	0.126812	0.282828
ENSG00000198832.10_SELENOM	197.597	-0.399196	0.261412	-1.52708	0.126742	0.282729
ENSG00000189157.14_FAM47E	9.72492	-1.01345	0.663532	-1.52736	0.126673	0.28265
ENSG00000196396.10_PTPN1	3544.5	-0.14404	0.0942749	-1.52787	0.126544	0.282568
ENSG00000151779.13_NBAS	1537.54	-0.180922	0.118394	-1.52813	0.126479	0.282515
ENSG00000030419.16_IKZF2	38.3919	-0.546381	0.357479	-1.52843	0.126406	0.282388
ENSG00000248468.2_AC107027.1	13.1176	-1.15495	0.755002	-1.52973	0.126084	0.281812
ENSG00000236829.9_Z97634.1	24.0509	-0.759823	0.496505	-1.53035	0.125931	0.281577
ENSG00000174804.4_FZD4	587.362	-0.225323	0.147187	-1.53086	0.125804	0.281328
ENSG00000273711.2_AC005520.5	15.7233	-1.41542	0.924411	-1.53116	0.12573	0.281199
ENSG00000163527.10_STT3B	4048.86	-0.257465	0.168012	-1.53242	0.125418	0.280537
ENSG00000233757.6_AC092835.1	24.026	-0.678487	0.442284	-1.53405	0.125017	0.279924
ENSG00000040633.13_PHF23	3042.3	-0.197365	0.128654	-1.53408	0.125011	0.279924
ENSG00000103363.15_ELOB	2848.29	-0.393896	0.256693	-1.5345	0.124906	0.279751
ENSG00000179091.5_CYC1	5891.73	-0.285469	0.18593	-1.53535	0.124697	0.279457
ENSG00000168772.11_CXXC4	62.4259	-0.414542	0.269977	-1.53547	0.124668	0.279428
ENSG00000125388.20_GRK4	224.637	-0.25042	0.163072	-1.53565	0.124625	0.279366
ENSG00000142731.11_PLK4	959.307	-0.304169	0.197869	-1.53722	0.124239	0.27868
ENSG00000088836.14_SLC4A11	606.225	-0.281507	0.18303	-1.53804	0.124039	0.278408
ENSG00000100092.24_SH3BP1	634.634	-0.368474	0.239526	-1.53835	0.123963	0.278273
ENSG00000112249.14_ASCC3	3175.03	-0.298241	0.193813	-1.53881	0.123851	0.278057
ENSG00000162227.8_TAF6L	1398.26	-0.325445	0.211414	-1.53938	0.123713	0.277852
ENSG00000005700.15_IBTK	2385.34	-0.558856	0.362966	-1.53969	0.123635	0.277713
ENSG00000169641.13_LUZP1	3798.5	-0.174798	0.113451	-1.54073	0.123381	0.277179
ENSG00000181523.13_SGSH	1683.89	-0.293097	0.190143	-1.54146	0.123205	0.276981
ENSG00000170191.5_NANP	320.578	-0.293875	0.190584	-1.54197	0.123081	0.276787
ENSG00000149182.15_ARFGAP2	2533.91	-0.201858	0.130909	-1.54197	0.123081	0.276787
ENSG00000159884.12_CCDC107	319.416	-0.342629	0.22214	-1.5424	0.122975	0.276656
ENSG00000185164.14_NOMO2	10938.8	-0.194994	0.126373	-1.543	0.12283	0.276435
ENSG00000214353.8_VAC14-AS1	13.1314	-1.21192	0.785364	-1.54313	0.1228	0.276401
ENSG00000099624.8_ATP5F1D	3959.89	-0.410377	0.265919	-1.54324	0.122773	0.276377
ENSG00000087995.16_METTL2A	1759.35	-0.200293	0.129728	-1.54395	0.122601	0.276025
ENSG00000151338.18_MIPOL1	349.321	-0.443212	0.287033	-1.54412	0.12256	0.275967
ENSG00000262966.2_AC005695.1	13.571	-0.958998	0.621032	-1.5442	0.122539	0.275967
ENSG00000054598.9_FOXC1	8218.93	-0.303759	0.196647	-1.5447	0.12242	0.275829
ENSG00000198663.17_C6orf89	3006.03	-0.181108	0.117132	-1.54618	0.122061	0.275211
ENSG00000170214.5_ADRA1B	26.166	-0.800695	0.517801	-1.54634	0.122024	0.275211
ENSG00000183208.12_GDPGP1	257.572	-0.246574	0.159396	-1.54692	0.121882	0.275004
ENSG00000234636.2_MED14OS	49.2916	-0.615556	0.397837	-1.54726	0.121801	0.274856
ENSG00000205790.1_DPP9-AS1	19.5476	-1.01019	0.652572	-1.54802	0.121618	0.27448
ENSG00000248643.5_RBM14-RBM4	352.545	-0.290994	0.187966	-1.54812	0.121593	0.274458
ENSG00000230510.7_PPP5D1	45.2663	-0.548082	0.353822	-1.54903	0.121374	0.274104
ENSG00000170653.19_ATF7	1594.72	-0.189624	0.122411	-1.54908	0.121362	0.274104
ENSG00000127980.16_PEX1	1076.37	-0.292018	0.18851	-1.54909	0.121361	0.274104
ENSG00000273145.1_BX537318.1	36.915	-0.555908	0.358747	-1.54958	0.121242	0.273946
ENSG00000101445.10_PPP1R16B	197.907	-0.402448	0.25955	-1.55056	0.121007	0.273557
ENSG00000242950.7_ERVW-1	10.2657	-1.14735	0.739372	-1.55178	0.120714	0.272998
ENSG00000165609.13_NUDT5	3756.56	-0.145005	0.093418	-1.55222	0.120611	0.272835
ENSG00000235590.7_GNAS-AS1	70.8117	-0.565439	0.364212	-1.5525	0.120543	0.272752
ENSG00000140470.14_ADAMTS17	679.141	-0.231921	0.149342	-1.55296	0.120434	0.272575
ENSG00000107968.10_MAP3K8	125.764	-0.337522	0.21727	-1.55346	0.120312	0.272405
ENSG00000127837.10_AAMP	6984.03	-0.229396	0.147574	-1.55444	0.120079	0.272086
ENSG00000124104.19_SNX21	603.003	-0.225364	0.14495	-1.55478	0.119999	0.271942
ENSG00000116350.17_SRSF4	8609.97	-0.189589	0.121885	-1.55547	0.119833	0.271741
ENSG00000143891.17_GALM	687.229	-0.236877	0.152237	-1.55597	0.119714	0.271578
ENSG00000198162.12_MAN1A2	2719.84	-0.330263	0.212214	-1.55628	0.119642	0.271552
ENSG00000075651.16_PLD1	660.268	-0.249242	0.160122	-1.55658	0.11957	0.271424
ENSG00000205559.5_CHKB-DT	135.017	-0.312391	0.200513	-1.55796	0.119243	0.270716
ENSG00000233485.1_FHAD1-AS1	27.2092	-0.681829	0.437551	-1.55828	0.119166	0.27061
ENSG00000185236.12_RAB11B	3885.4	-0.372412	0.238892	-1.55891	0.119018	0.270344
ENSG00000285799.1_AL645929.2	10.0515	-1.0847	0.695515	-1.55957	0.118861	0.270059
ENSG00000261236.8_BOP1	8244.38	-0.361504	0.231781	-1.55968	0.118835	0.270034
ENSG00000141741.12_MIEN1	2020.84	-0.269456	0.172626	-1.56092	0.118542	0.269437
ENSG00000138180.16_CEP55	2341.47	-0.272048	0.174189	-1.5618	0.118336	0.269055
ENSG00000232774.8_AL355916.1	10.4499	-1.10777	0.708994	-1.56245	0.118183	0.268829
ENSG00000168781.22_PPIP5K1	2145.96	-0.149623	0.0957586	-1.5625	0.11817	0.268829
ENSG00000124562.10_SNRPC	5535.31	-0.219762	0.140636	-1.56263	0.11814	0.268801
ENSG00000160785.13_SLC25A44	2264.94	-0.16841	0.107746	-1.56303	0.118045	0.268631
ENSG00000134215.16_VAV3	273.843	-0.396935	0.253931	-1.56316	0.118014	0.268631
ENSG00000149428.19_HYOU1	12718.3	-0.18496	0.118301	-1.56348	0.117941	0.268556
ENSG00000166025.18_AMOTL1	5584.01	-0.1597	0.102144	-1.56348	0.117939	0.268556
ENSG00000181450.18_ZNF678	750.116	-0.481913	0.308194	-1.56367	0.117896	0.268523
ENSG00000176101.12_SSNA1	5381.5	-0.372655	0.238298	-1.56382	0.11786	0.268502
ENSG00000198133.8_TMEM229B	36.8135	-0.747719	0.477966	-1.56438	0.117729	0.268316
ENSG00000108179.14_PPIF	9538.19	-0.180659	0.115482	-1.5644	0.117724	0.268316
ENSG00000253392.3_AC119403.1	40.3513	-0.67153	0.429232	-1.56449	0.117702	0.268316
ENSG00000155974.12_GRIP1	727.133	-0.224732	0.14357	-1.56532	0.117509	0.267954
ENSG00000079387.14_SENP1	1287.74	-0.251615	0.160742	-1.56533	0.117505	0.267954
ENSG00000144589.22_STK11IP	979.488	-0.261554	0.166997	-1.56622	0.117296	0.267539
ENSG00000196154.12_S100A4	12.643	-1.06388	0.679219	-1.56632	0.117273	0.26752
ENSG00000166669.13_ATF7IP2	271.108	-0.344898	0.220167	-1.56653	0.117225	0.267481
ENSG00000168002.12_POLR2G	1733.75	-0.223837	0.142863	-1.56679	0.117163	0.267373
ENSG00000279080.1_AL022322.2	14.478	-0.962574	0.614173	-1.56727	0.117052	0.267224
ENSG00000143162.9_CREG1	3872.67	-0.227415	0.145032	-1.56803	0.116873	0.2669
ENSG00000140750.17_ARHGAP17	2746.06	-0.181457	0.115713	-1.56816	0.116843	0.266886
ENSG00000112149.10_CD83	320.471	-0.218053	0.139038	-1.5683	0.116812	0.266849
ENSG00000103326.12_CAPN15	9181.46	-0.393346	0.250766	-1.56858	0.116746	0.266733
ENSG00000151224.13_MAT1A	80.3824	-0.53734	0.342504	-1.56885	0.116682	0.266669
ENSG00000278133.1_AC135050.6	24.9896	-0.794716	0.506463	-1.56915	0.116613	0.266569
ENSG00000129473.10_BCL2L2	1007.76	-0.167119	0.106492	-1.56931	0.116575	0.266516
ENSG00000119383.20_PTPA	7954.83	-0.221573	0.14118	-1.56944	0.116546	0.266491
ENSG00000076554.15_TPD52	1168.46	-0.251986	0.160467	-1.57033	0.116339	0.26608
ENSG00000188816.3_HMX2	34.6536	-0.685767	0.436678	-1.57042	0.116318	0.266066
ENSG00000286207.1_AC012443.2	57.6322	-0.540924	0.344287	-1.57114	0.11615	0.265716
ENSG00000224081.9_SLC44A3-AS1	20.7446	-0.787992	0.501394	-1.5716	0.116042	0.265505
ENSG00000048028.11_USP28	2839.15	-0.239904	0.152613	-1.57197	0.115956	0.265377
ENSG00000214087.8_ARL16	2038.36	-0.251545	0.160015	-1.57201	0.115948	0.265377
ENSG00000153012.12_LGI2	538.324	-0.225142	0.143155	-1.57272	0.115785	0.265122
ENSG00000198258.11_UBL5	1465.51	-0.391178	0.248723	-1.57275	0.115778	0.265122
ENSG00000143156.14_NME7	332.652	-0.336638	0.214031	-1.57285	0.115754	0.265121
ENSG00000012211.13_PRICKLE3	498.479	-0.293042	0.186298	-1.57297	0.115725	0.265089
ENSG00000164051.14_CCDC51	1172.67	-0.277106	0.17606	-1.57393	0.115504	0.264721
ENSG00000272129.1_AL359715.3	13.2893	-0.968665	0.615022	-1.57501	0.115254	0.264224
ENSG00000255339.6_AL133352.1	187.074	-0.372021	0.236122	-1.57554	0.115131	0.264141
ENSG00000197170.10_PSMD12	3824.51	-0.300022	0.190394	-1.57579	0.115073	0.264043
ENSG00000214106.9_PAXIP1-AS2	239.283	-0.352423	0.223566	-1.57637	0.114941	0.263878
ENSG00000162409.11_PRKAA2	1687.55	-0.424777	0.269334	-1.57714	0.114764	0.263575
ENSG00000160767.21_FAM189B	7075.15	-0.322128	0.204232	-1.57727	0.114734	0.26354
ENSG00000241769.7_LINC00893	28.7663	-0.888563	0.563343	-1.5773	0.114726	0.26354
ENSG00000258365.1_AC073655.2	14.8479	-1.03243	0.654532	-1.57735	0.114714	0.26354
ENSG00000249421.2_ADAMTS19-AS1	25.0584	-0.747819	0.47406	-1.57748	0.114686	0.26354
ENSG00000162972.10_MAIP1	514.422	-0.234633	0.148714	-1.57775	0.114623	0.263457
ENSG00000179454.14_KLHL28	372.446	-0.446488	0.282987	-1.57777	0.114619	0.263457
ENSG00000255710.2_AP003170.1	11.6915	-1.00431	0.636476	-1.57793	0.114582	0.263431
ENSG00000170144.20_HNRNPA3	17708.2	-0.26666	0.168845	-1.57932	0.114262	0.262765
ENSG00000143942.5_CHAC2	371.49	-0.343892	0.217746	-1.57932	0.114262	0.262765
ENSG00000211451.12_GNRHR2	24.5784	-0.711195	0.450104	-1.58007	0.114091	0.262474
ENSG00000106459.15_NRF1	1200.34	-0.179271	0.113448	-1.5802	0.114061	0.262438
ENSG00000279159.1_AC003681.1	162.811	-0.32584	0.206066	-1.58124	0.113823	0.262062
ENSG00000122483.17_CCDC18	1104.68	-0.46576	0.294546	-1.58128	0.113814	0.262062
ENSG00000143457.11_GOLPH3L	954.5	-0.246792	0.156039	-1.58161	0.113739	0.261936
ENSG00000143641.10_GALNT2	11289.9	-0.173042	0.109404	-1.58168	0.113723	0.261934
ENSG00000278202.1_AC243919.2	34.9931	-0.612332	0.387102	-1.58184	0.113687	0.261886
ENSG00000243479.3_MNX1-AS1	136.965	-0.395028	0.249648	-1.58234	0.113572	0.261656
ENSG00000267001.1_AC006538.2	45.6233	-0.787191	0.497132	-1.58346	0.113316	0.261167
ENSG00000198899.2_MT-ATP6	58921.6	-0.254706	0.160852	-1.58348	0.113313	0.261167
ENSG00000273062.1_AL449106.1	14.3126	-1.11072	0.701409	-1.58356	0.113293	0.261167
ENSG00000260912.1_AL158206.1	58.7866	-0.618952	0.390843	-1.58363	0.113277	0.261167
ENSG00000101844.18_ATG4A	432.954	-0.242598	0.153186	-1.58368	0.113266	0.261167
ENSG00000145022.4_TCTA	909.972	-0.272983	0.172347	-1.58391	0.113214	0.261139
ENSG00000139974.16_SLC38A6	97.6881	-0.411733	0.259925	-1.58405	0.113183	0.261101
ENSG00000101182.15_PSMA7	9091.06	-0.272968	0.172308	-1.58418	0.113152	0.261064
ENSG00000091732.17_ZC3HC1	1767.75	-0.209627	0.132307	-1.58439	0.113104	0.260988
ENSG00000140396.13_NCOA2	1284.36	-0.228044	0.143837	-1.58543	0.112868	0.26058
ENSG00000230724.9_LINC01001	261.338	-0.500304	0.315485	-1.58582	0.112779	0.260444
ENSG00000187676.8_B3GLCT	788.168	-0.298552	0.188212	-1.58625	0.112682	0.260356
ENSG00000120159.13_CAAP1	636.13	-0.268997	0.16958	-1.58626	0.112681	0.260356
ENSG00000170379.20_TCAF2	38.128	-0.759524	0.478693	-1.58666	0.112589	0.260208
ENSG00000272970.3_AC107294.2	12.6435	-0.921434	0.580714	-1.58673	0.112575	0.260208
ENSG00000182117.6_NOP10	1502.79	-0.349362	0.220178	-1.58673	0.112574	0.260208
ENSG00000198492.16_YTHDF2	4790.46	-0.136771	0.0861473	-1.58764	0.112367	0.259866
ENSG00000197892.13_KIF13B	2195.03	-0.179068	0.112749	-1.58819	0.112242	0.25968
ENSG00000148481.14_MINDY3	1180.4	-0.26901	0.169329	-1.58868	0.112132	0.259479
ENSG00000166822.13_TMEM170A	550.629	-0.274166	0.172532	-1.58907	0.112044	0.259358
ENSG00000144029.12_MRPS5	2149.11	-0.217299	0.136632	-1.5904	0.111745	0.258835
ENSG00000019144.19_PHLDB1	1129.17	-0.285757	0.179594	-1.59113	0.111581	0.258524
ENSG00000237452.3_BHMG1	17.0204	-0.983776	0.618172	-1.59143	0.111513	0.258424
ENSG00000119673.14_ACOT2	1188.22	-0.330563	0.207558	-1.59263	0.111243	0.257978
ENSG00000188997.8_KCTD21	254.686	-0.282687	0.177371	-1.59376	0.11099	0.257528
ENSG00000110900.16_TSPAN11	52.8568	-0.559655	0.351137	-1.59384	0.110972	0.257524
ENSG00000147996.16_CBWD5	626.282	-0.326197	0.204631	-1.59407	0.11092	0.257467
ENSG00000101298.15_SNPH	804.764	-0.345288	0.216602	-1.59411	0.110911	0.257467
ENSG00000198169.9_ZNF251	574.338	-0.222424	0.139506	-1.59437	0.110854	0.257381
ENSG00000258429.2_PDF	1630.14	-0.239656	0.150305	-1.59446	0.110832	0.257365
ENSG00000130762.15_ARHGEF16	572.824	-0.330282	0.207105	-1.59476	0.110767	0.257248
ENSG00000236992.2_RPL12P12	33.1822	-0.902305	0.565453	-1.59572	0.110551	0.25678
ENSG00000088325.16_TPX2	11002.3	-0.214475	0.134403	-1.59576	0.110543	0.25678
ENSG00000114631.11_PODXL2	5399.57	-0.267066	0.167321	-1.59613	0.110459	0.256652
ENSG00000165521.15_EML5	449.442	-0.317547	0.198876	-1.59671	0.110329	0.256401
ENSG00000175756.13_AURKAIP1	7066.59	-0.344737	0.215859	-1.59705	0.110254	0.256293
ENSG00000258210.1_AC144548.1	30.5864	-0.789778	0.494493	-1.59715	0.110233	0.256278
ENSG00000274615.1_AC233968.1	35.1367	-1.84047	1.15171	-1.59803	0.110035	0.25592
ENSG00000105427.10_CNFN	71.4346	-0.574562	0.359526	-1.59811	0.110019	0.255915
ENSG00000164675.11_IQUB	13.0111	-0.907222	0.567346	-1.59906	0.109806	0.255489
ENSG00000151914.20_DST	10264.9	-0.301094	0.188223	-1.59967	0.109672	0.255245
ENSG00000168769.13_TET2	601.231	-0.33171	0.207294	-1.60019	0.109555	0.25504
ENSG00000196235.14_SUPT5H	23669.9	-0.25509	0.159326	-1.60106	0.109363	0.254802
ENSG00000171960.11_PPIH	1229.93	-0.261381	0.163205	-1.60155	0.109256	0.254667
ENSG00000224531.6_SMIM13	1549.33	-0.415691	0.259483	-1.602	0.109156	0.254514
ENSG00000166908.18_PIP4K2C	1933.61	-0.171235	0.106878	-1.60216	0.109121	0.254467
ENSG00000186994.11_KANK3	152.749	-0.638841	0.398705	-1.60229	0.109092	0.254432
ENSG00000224043.8_CCNT2-AS1	113.755	-0.466557	0.29092	-1.60373	0.108774	0.253793
ENSG00000005175.10_RPAP3	1907.35	-0.442068	0.27559	-1.60408	0.108697	0.253679
ENSG00000080503.24_SMARCA2	2987.21	-0.213412	0.13302	-1.60436	0.108636	0.253569
ENSG00000077063.11_CTTNBP2	625.857	-0.199928	0.124525	-1.60553	0.108376	0.252998
ENSG00000074370.18_ATP2A3	247.647	-0.422367	0.263046	-1.60567	0.108346	0.252993
ENSG00000108443.14_RPS6KB1	2019.81	-0.339083	0.211121	-1.6061	0.108251	0.252806
ENSG00000175287.19_PHYHD1	191.885	-0.316288	0.196871	-1.60658	0.108148	0.252598
ENSG00000117676.14_RPS6KA1	2093.8	-0.254966	0.158675	-1.60685	0.108087	0.252491
ENSG00000126267.11_COX6B1	5983.89	-0.36032	0.224194	-1.60718	0.108014	0.252354
ENSG00000165084.16_C8orf34	126.141	-0.312669	0.194537	-1.60724	0.108001	0.252354
ENSG00000112578.10_BYSL	3512.45	-0.23272	0.144742	-1.60782	0.107874	0.252093
ENSG00000168569.8_TMEM223	604.043	-0.348044	0.216342	-1.60877	0.107667	0.251742
ENSG00000228463.10_AP006222.1	116.248	-0.392063	0.243652	-1.60911	0.107592	0.251656
ENSG00000240616.1_RPS6P25	17.7463	-1.11649	0.693663	-1.60955	0.107495	0.251475
ENSG00000148484.18_RSU1	1619.62	-0.18975	0.117864	-1.60991	0.107417	0.251426
ENSG00000112110.10_MRPL18	2029.23	-0.1851	0.114906	-1.61088	0.107205	0.25103
ENSG00000175602.4_CCDC85B	1999.69	-0.419328	0.260292	-1.61099	0.107182	0.251008
ENSG00000168811.7_IL12A	99.8195	-0.398598	0.247304	-1.61178	0.107011	0.250675
ENSG00000074416.14_MGLL	98.4702	-0.550526	0.341414	-1.61249	0.106855	0.250444
ENSG00000100567.13_PSMA3	2413.27	-0.281605	0.174545	-1.61337	0.106664	0.250162
ENSG00000196961.13_AP2A1	7454.46	-0.291529	0.180648	-1.6138	0.106571	0.250011
ENSG00000133641.18_C12orf29	1016.54	-0.422363	0.261702	-1.61391	0.106547	0.249987
ENSG00000272944.1_AC079834.1	51.6096	-0.618553	0.383151	-1.61439	0.106444	0.249812
ENSG00000185085.2_INTS5	2229.98	-0.250368	0.155038	-1.61488	0.106337	0.249627
ENSG00000123739.11_PLA2G12A	1589.78	-0.190604	0.117965	-1.61576	0.106146	0.249347
ENSG00000179941.9_BBS10	684.952	-0.439346	0.271841	-1.61619	0.106054	0.249172
ENSG00000100142.16_POLR2F	4061.37	-0.3495	0.216141	-1.617	0.105878	0.248817
ENSG00000206120.11_EGFEM1P	53.6963	-0.618987	0.382791	-1.61704	0.10587	0.248817
ENSG00000172456.18_FGGY	76.5424	-0.393556	0.243281	-1.6177	0.105727	0.248594
ENSG00000255583.2_AC084357.3	12.8538	-1.04634	0.646552	-1.61834	0.10559	0.248306
ENSG00000125148.7_MT2A	482.827	-0.573587	0.35422	-1.61929	0.105384	0.24792
ENSG00000058056.9_USP13	1832.27	-0.264815	0.16334	-1.62125	0.104964	0.247161
ENSG00000183148.7_ANKRD20A2P	20.1269	-2.71436	1.67396	-1.62152	0.104905	0.247058
ENSG00000121691.7_CAT	1056.84	-0.197872	0.12198	-1.62217	0.104767	0.246766
ENSG00000272163.1_AF106564.1	16.5526	-1.05124	0.648014	-1.62225	0.104749	0.246756
ENSG00000164889.14_SLC4A2	10890.4	-0.279481	0.172277	-1.62227	0.104745	0.246756
ENSG00000164144.16_ARFIP1	690.591	-0.457985	0.282236	-1.6227	0.104654	0.246598
ENSG00000126653.18_NSRP1	2091.32	-0.376721	0.231988	-1.62388	0.104401	0.246167
ENSG00000146918.20_NCAPG2	4141.31	-0.230632	0.141906	-1.62525	0.10411	0.245547
ENSG00000030066.13_NUP160	3601.21	-0.227055	0.139691	-1.6254	0.104077	0.245501
ENSG00000146151.14_HMGCLL1	58.2016	-0.740428	0.45523	-1.62649	0.103845	0.245171
ENSG00000000419.13_DPM1	1267.25	-0.301688	0.185419	-1.62706	0.103724	0.244965
ENSG00000131080.15_EDA2R	222.436	-0.259055	0.159101	-1.62824	0.103474	0.244491
ENSG00000234857.2_HNRNPUL2-BSCL2	3067.7	-0.292391	0.179572	-1.62827	0.103468	0.244491
ENSG00000247363.2_AC090061.1	12.1926	-0.992919	0.609766	-1.62836	0.103448	0.244491
ENSG00000264577.1_AC010761.1	130.981	-0.581481	0.357083	-1.62842	0.103436	0.244491
ENSG00000144674.16_GOLGA4	4590.93	-0.681186	0.418261	-1.62861	0.103395	0.244491
ENSG00000263345.1_AC006435.2	9.9913	-1.33112	0.817249	-1.62878	0.103359	0.244491
ENSG00000152684.11_PELO	1900.61	-0.212774	0.130624	-1.6289	0.103334	0.244491
ENSG00000158863.22_FAM160B2	2013.38	-0.296726	0.182162	-1.62892	0.103331	0.244491
ENSG00000106829.20_TLE4	1869.2	-0.186093	0.114212	-1.62937	0.103235	0.2444
ENSG00000185515.14_BRCC3	1481.79	-0.331311	0.203152	-1.63085	0.102922	0.243789
ENSG00000108561.8_C1QBP	17700.5	-0.167842	0.102907	-1.631	0.10289	0.243779
ENSG00000158623.14_COPG2	2952.34	-0.236587	0.145032	-1.63127	0.102833	0.24371
ENSG00000106244.13_PDAP1	9414.39	-0.224672	0.137714	-1.63144	0.102797	0.243659
ENSG00000144120.13_TMEM177	888.083	-0.264321	0.162014	-1.63147	0.102792	0.243659
ENSG00000167721.11_TSR1	9399.99	-0.174348	0.106853	-1.63167	0.10275	0.243612
ENSG00000109534.17_GAR1	912.788	-0.285085	0.174711	-1.63175	0.102732	0.243603
ENSG00000070061.16_ELP1	4219.98	-0.21059	0.129043	-1.63194	0.102692	0.24354
ENSG00000087274.17_ADD1	5984.84	-0.184955	0.113262	-1.63299	0.102472	0.243117
ENSG00000141959.17_PFKL	12044.4	-0.3243	0.19858	-1.6331	0.102449	0.243117
ENSG00000108826.16_MRPL27	1815.02	-0.29201	0.178752	-1.6336	0.102343	0.243008
ENSG00000154957.14_ZNF18	240.014	-0.286753	0.17551	-1.63383	0.102294	0.242925
ENSG00000138674.17_SEC31A	3949.7	-0.167221	0.102347	-1.63386	0.102287	0.242925
ENSG00000138621.12_PPCDC	1074.75	-0.25916	0.158584	-1.63421	0.102215	0.242801
ENSG00000166016.6_ABTB2	1204.48	-0.307163	0.187876	-1.63492	0.102065	0.242479
ENSG00000188305.6_PEAK3	16.2434	-1.20964	0.739773	-1.63515	0.102018	0.242433
ENSG00000186481.16_ANKRD20A5P	46.6551	-0.574755	0.351483	-1.63523	0.102002	0.242426
ENSG00000247240.8_UBL7-AS1	198.382	-0.336398	0.20563	-1.63594	0.101852	0.242167
ENSG00000223839.8_FAM95B1	282.732	-0.320729	0.196046	-1.63599	0.101842	0.242167
ENSG00000167114.13_SLC27A4	2599.75	-0.30786	0.188147	-1.63627	0.101782	0.242068
ENSG00000134905.17_CARS2	3961.92	-0.180696	0.110378	-1.63706	0.101618	0.241808
ENSG00000160299.17_PCNT	14284.4	-0.177991	0.108707	-1.63735	0.101557	0.241728
ENSG00000155629.15_PIK3AP1	249.973	-0.264664	0.161502	-1.63877	0.101261	0.241056
ENSG00000154889.17_MPPE1	549.622	-0.229455	0.139984	-1.63915	0.101182	0.240966
ENSG00000119977.21_TCTN3	2112.06	-0.213624	0.130278	-1.63976	0.101055	0.240761
ENSG00000130724.9_CHMP2A	2733.51	-0.28139	0.171559	-1.64019	0.100966	0.240582
ENSG00000175221.15_MED16	2855.51	-0.401482	0.244271	-1.64359	0.100261	0.239258
ENSG00000115423.19_DNAH6	59.8706	-0.486336	0.295878	-1.64371	0.100237	0.239233
ENSG00000168404.13_MLKL	346.466	-0.332068	0.201838	-1.64522	0.0999244	0.238617
ENSG00000112033.14_PPARD	1781.68	-0.28612	0.173876	-1.64554	0.0998591	0.238526
ENSG00000137814.12_HAUS2	900.426	-0.27543	0.167378	-1.64556	0.0998547	0.238526
ENSG00000260400.1_AL513534.2	82.7514	-0.563926	0.342575	-1.64614	0.0997349	0.238326
ENSG00000171298.13_GAA	3729.5	-0.371175	0.225453	-1.64635	0.0996918	0.238272
ENSG00000176171.11_BNIP3	1691.07	-0.197432	0.119919	-1.64637	0.0996868	0.238272
ENSG00000232119.8_MCTS1	1137.96	-0.27194	0.16512	-1.64693	0.0995732	0.238069
ENSG00000266916.7_ZNF793-AS1	28.7018	-0.706839	0.429013	-1.64759	0.099436	0.237806
ENSG00000183648.11_NDUFB1	486.557	-0.450899	0.273661	-1.64765	0.0994241	0.237806
ENSG00000164535.15_DAGLB	1150.17	-0.272249	0.16523	-1.64769	0.0994154	0.237806
ENSG00000178691.11_SUZ12	3827.02	-0.431037	0.261436	-1.64873	0.0992038	0.237444
ENSG00000163848.20_ZNF148	948.93	-0.314631	0.190824	-1.6488	0.0991878	0.237438
ENSG00000272540.1_AL662797.1	184.538	-0.500147	0.303202	-1.64955	0.0990349	0.237234
ENSG00000172602.11_RND1	362.403	-0.370693	0.224622	-1.65029	0.0988828	0.236966
ENSG00000136630.13_HLX	551.346	-0.387647	0.234863	-1.65052	0.0988361	0.236918
ENSG00000178075.20_GRAMD1C	55.4768	-0.748226	0.453254	-1.65079	0.0987818	0.236821
ENSG00000157350.13_ST3GAL2	1958.07	-0.232435	0.140733	-1.6516	0.0986169	0.236457
ENSG00000089195.15_TRMT6	1450.53	-0.292127	0.176822	-1.6521	0.0985146	0.236275
ENSG00000160214.13_RRP1	6735.48	-0.270339	0.163517	-1.65327	0.098275	0.235895
ENSG00000163565.18_IFI16	21.8324	-0.868475	0.525122	-1.65385	0.0981574	0.235645
ENSG00000166145.14_SPINT1	528.25	-0.378872	0.229066	-1.65398	0.0981311	0.235614
ENSG00000005156.12_LIG3	3450.56	-0.220497	0.133288	-1.65429	0.0980686	0.235528
ENSG00000125457.14_MIF4GD	652.31	-0.250967	0.151701	-1.65435	0.098056	0.235528
ENSG00000071626.17_DAZAP1	15096.4	-0.256394	0.154976	-1.65441	0.0980451	0.235528
ENSG00000268573.1_AC011815.1	56.0981	-0.472255	0.285432	-1.65453	0.0980203	0.235508
ENSG00000261553.5_AL137782.1	80.5309	-0.433634	0.262069	-1.65465	0.0979947	0.235479
ENSG00000114573.10_ATP6V1A	2174.09	-0.306712	0.185343	-1.65484	0.0979576	0.235422
ENSG00000189077.11_TMEM120A	673.014	-0.314541	0.190031	-1.65521	0.0978825	0.235338
ENSG00000163995.20_ABLIM2	36.0919	-0.735951	0.44446	-1.65583	0.0977563	0.235134
ENSG00000177302.15_TOP3A	5032.03	-0.147886	0.0893061	-1.65595	0.0977329	0.235134
ENSG00000173465.8_ZNRD2	732.113	-0.369336	0.222904	-1.65693	0.0975335	0.234755
ENSG00000256116.1_AP001453.2	16.909	-1.23201	0.743424	-1.65722	0.097476	0.234649
ENSG00000196419.13_XRCC6	30766.5	-0.18962	0.114393	-1.65762	0.097395	0.23455
ENSG00000273576.1_AC009283.1	37.2039	-0.665446	0.401411	-1.65777	0.0973648	0.23451
ENSG00000089053.13_ANAPC5	8020.35	-0.175371	0.105782	-1.65785	0.0973484	0.234502
ENSG00000183873.18_SCN5A	183.403	-0.350433	0.211376	-1.65787	0.097344	0.234502
ENSG00000123405.14_NFE2	10.9885	-1.30368	0.785845	-1.65895	0.0971249	0.234092
ENSG00000112511.18_PHF1	1120.12	-0.228815	0.137908	-1.65919	0.097078	0.234043
ENSG00000135929.9_CYP27A1	23.8345	-0.856824	0.516182	-1.65993	0.0969292	0.23378
ENSG00000145088.9_EAF2	81.0594	-0.539902	0.325249	-1.65997	0.0969214	0.23378
ENSG00000213672.8_NCKIPSD	2008.94	-0.288573	0.173823	-1.66016	0.0968821	0.233731
ENSG00000154059.11_IMPACT	860.458	-0.384162	0.231333	-1.66064	0.0967855	0.233562
ENSG00000129250.12_KIF1C	12512.9	-0.258868	0.155853	-1.66098	0.0967181	0.233463
ENSG00000153391.16_INO80C	957.372	-0.25474	0.153359	-1.66107	0.0966986	0.233448
ENSG00000260805.2_AC092803.1	19.9738	-1.10475	0.66492	-1.66147	0.0966185	0.233319
ENSG00000285103.2_AL451123.1	32.9317	-0.679894	0.409011	-1.66229	0.0964553	0.233021
ENSG00000100888.15_CHD8	5070.61	-0.252448	0.151856	-1.66242	0.0964292	0.23299
ENSG00000155097.12_ATP6V1C1	1308.61	-0.374467	0.225211	-1.66274	0.0963651	0.232867
ENSG00000171163.16_ZNF692	702.683	-0.277283	0.166744	-1.66293	0.0963271	0.232807
ENSG00000285702.1_AC211476.6	11.2965	-1.08262	0.650525	-1.66422	0.0960679	0.232414
ENSG00000174749.6_FAM241A	735.597	-0.376142	0.226004	-1.66432	0.0960492	0.232414
ENSG00000214432.9_VPS33B-DT	14.7191	-1.07064	0.643289	-1.66432	0.0960484	0.232414
ENSG00000072736.19_NFATC3	1754.4	-0.186923	0.112266	-1.66501	0.095911	0.232184
ENSG00000134013.16_LOXL2	608.488	-0.27512	0.165203	-1.66534	0.0958442	0.232054
ENSG00000248866.1_USP46-DT	15.0039	-0.946911	0.568438	-1.66581	0.0957509	0.231901
ENSG00000100726.15_TELO2	4866.77	-0.347027	0.20831	-1.66592	0.0957297	0.231901
ENSG00000279417.1_AC019322.4	14.5375	-1.06742	0.640406	-1.66678	0.0955578	0.231584
ENSG00000063244.13_U2AF2	19471.5	-0.28024	0.167944	-1.66865	0.095187	0.230749
ENSG00000229227.8_AL356056.1	12.2428	-1.11914	0.669968	-1.67044	0.0948328	0.230176
ENSG00000233231.1_HNRNPA1P49	10.8716	-1.21357	0.726309	-1.67088	0.0947456	0.229996
ENSG00000155850.8_SLC26A2	1089.38	-0.388061	0.232159	-1.67153	0.0946171	0.229766
ENSG00000053702.15_NRIP2	91.4275	-0.487748	0.291693	-1.67213	0.0944993	0.229556
ENSG00000272894.5_AC004982.2	15.8924	-0.87592	0.523754	-1.67239	0.0944482	0.229464
ENSG00000117643.14_MAN1C1	649.841	-0.196909	0.117735	-1.67247	0.094431	0.229454
ENSG00000102218.6_RP2	580.464	-0.357242	0.213566	-1.67275	0.0943774	0.229387
ENSG00000147050.16_KDM6A	2324.93	-0.238843	0.142742	-1.67324	0.0942796	0.229181
ENSG00000131381.12_RBSN	2786.29	-0.19471	0.116297	-1.67424	0.0940836	0.228767
ENSG00000233705.7_SLC26A4-AS1	44.06	-0.600634	0.358612	-1.67488	0.0939569	0.228491
ENSG00000161888.11_SPC24	1860.56	-0.249715	0.149079	-1.67505	0.0939237	0.228442
ENSG00000141569.12_TRIM65	3174.07	-0.211607	0.126318	-1.67519	0.093897	0.228408
ENSG00000135587.9_SMPD2	859.492	-0.313949	0.187403	-1.67527	0.0938821	0.228404
ENSG00000269958.1_AL049840.6	227.648	-0.329392	0.196597	-1.67547	0.0938411	0.228336
ENSG00000197818.12_SLC9A8	1222.7	-0.219486	0.130959	-1.67599	0.0937406	0.228122
ENSG00000173821.19_RNF213	3891.75	-0.294999	0.176008	-1.67606	0.0937272	0.228121
ENSG00000085978.22_ATG16L1	1481.48	-0.191185	0.114012	-1.67688	0.093566	0.227792
ENSG00000126216.15_TUBGCP3	2703.75	-0.14752	0.0879663	-1.677	0.0935418	0.227765
ENSG00000235859.5_AC006978.1	205.01	-0.425827	0.253843	-1.67752	0.0934399	0.227548
ENSG00000240972.2_MIF	21154.1	-0.467397	0.278547	-1.67798	0.0933507	0.227394
ENSG00000061987.16_MON2	1899.57	-0.344207	0.205102	-1.67823	0.0933025	0.227371
ENSG00000226121.2_AHCTF1P1	70.4217	-0.567647	0.338102	-1.67892	0.0931672	0.227104
ENSG00000140968.11_IRF8	78.2352	-0.441343	0.262836	-1.67916	0.0931216	0.227056
ENSG00000232133.1_IMPDH1P10	15.0222	-2.05364	1.22222	-1.68025	0.0929078	0.226691
ENSG00000263986.1_AC087393.2	369.374	-0.375982	0.223746	-1.68039	0.0928807	0.226657
ENSG00000145996.11_CDKAL1	700.854	-0.309744	0.184289	-1.68075	0.0928116	0.22652
ENSG00000137992.14_DBT	1364.84	-0.297308	0.176777	-1.68183	0.0926022	0.226102
ENSG00000283689.1_AC018553.2	18.8208	-0.879042	0.52246	-1.68251	0.0924708	0.225876
ENSG00000079999.14_KEAP1	4578.3	-0.312839	0.185935	-1.68251	0.0924692	0.225876
ENSG00000125844.16_RRBP1	6866.03	-0.268225	0.15941	-1.68261	0.0924513	0.225876
ENSG00000204613.11_TRIM10	38.0525	-0.78664	0.467273	-1.68347	0.0922844	0.225514
ENSG00000115946.8_PNO1	1186.84	-0.224292	0.133213	-1.68371	0.0922379	0.225495
ENSG00000267751.5_AC009005.1	13.1118	-1.08513	0.644402	-1.68393	0.0921952	0.225437
ENSG00000288612.1_AL133351.4	20.7302	-0.776796	0.461232	-1.68418	0.0921473	0.225398
ENSG00000249898.8_MCPH1-AS1	47.5209	-0.541882	0.321441	-1.68579	0.0918366	0.224732
ENSG00000181027.11_FKRP	2943.31	-0.296755	0.176016	-1.68595	0.0918054	0.224687
ENSG00000163754.18_GYG1	997.985	-0.228214	0.135328	-1.68638	0.0917226	0.224578
ENSG00000286883.1_AC005041.5	113.692	-0.421184	0.24972	-1.68662	0.091676	0.224495
ENSG00000187792.5_ZNF70	639.336	-0.227202	0.134708	-1.68662	0.0916758	0.224495
ENSG00000179115.11_FARSA	12265.1	-0.31074	0.18422	-1.68678	0.0916447	0.224495
ENSG00000103202.13_NME4	6075.5	-0.396132	0.234661	-1.6881	0.0913918	0.224018
ENSG00000108352.13_RAPGEFL1	519.693	-0.248922	0.147441	-1.68829	0.091356	0.223992
ENSG00000124875.10_CXCL6	29.6269	-0.753089	0.446015	-1.68848	0.0913189	0.223932
ENSG00000185485.14_SDHAP1	414.314	-0.312047	0.184706	-1.68943	0.0911378	0.223613
ENSG00000159708.18_LRRC36	11.5723	-1.16754	0.691038	-1.68954	0.0911152	0.223589
ENSG00000136261.15_BZW2	2135.71	-0.212996	0.125999	-1.69045	0.0909414	0.223224
ENSG00000071462.12_BUD23	3508.77	-0.205501	0.121514	-1.69117	0.0908036	0.222948
ENSG00000203865.11_ATP1A1-AS1	318.736	-0.270591	0.159979	-1.69142	0.0907575	0.222866
ENSG00000184368.16_MAP7D2	490.723	-0.337271	0.199394	-1.69148	0.0907452	0.222866
ENSG00000139291.14_TMEM19	1303.4	-0.290136	0.171507	-1.69169	0.0907058	0.222832
ENSG00000232112.3_TMA7	2369.32	-0.374282	0.221183	-1.69218	0.0906108	0.22263
ENSG00000101342.10_TLDC2	28.3036	-0.829537	0.490127	-1.6925	0.0905515	0.222516
ENSG00000227533.6_SLC2A1-AS1	15.8543	-0.963635	0.569177	-1.69303	0.090449	0.222317
ENSG00000182253.15_SYNM	446.426	-0.341761	0.201765	-1.69386	0.090292	0.222002
ENSG00000071189.21_SNX13	851.013	-0.414159	0.24445	-1.69425	0.0902184	0.221883
ENSG00000111530.13_CAND1	8914.67	-0.305317	0.1799	-1.69715	0.0896678	0.220791
ENSG00000164023.14_SGMS2	715.479	-0.476662	0.280815	-1.69743	0.0896159	0.220741
ENSG00000104221.13_BRF2	802.35	-0.261248	0.153866	-1.69789	0.089528	0.220578
ENSG00000126368.6_NR1D1	373.716	-0.405923	0.238977	-1.69858	0.0893974	0.220326
ENSG00000280417.1_AC096887.2	39.1095	-0.643825	0.378936	-1.69903	0.0893131	0.220182
ENSG00000128040.11_SPINK2	26.6544	-0.768519	0.452254	-1.69931	0.0892613	0.220114
ENSG00000237945.7_LINC00649	21.4362	-0.965794	0.567326	-1.70236	0.0886877	0.218852
ENSG00000137822.13_TUBGCP4	3597.59	-0.176428	0.103625	-1.70256	0.0886504	0.218801
ENSG00000159377.11_PSMB4	9738.73	-0.225786	0.132596	-1.70281	0.0886032	0.218736
ENSG00000053524.12_MCF2L2	56.1834	-0.485555	0.285072	-1.70327	0.088517	0.21856
ENSG00000263165.1_AC087292.1	103.077	-0.689454	0.404711	-1.70357	0.088461	0.218477
ENSG00000147955.17_SIGMAR1	7709.33	-0.272944	0.160185	-1.70393	0.0883939	0.218372
ENSG00000228335.1_AC073063.1	10.0488	-1.33019	0.780599	-1.70406	0.0883701	0.218344
ENSG00000108825.18_PTGES3L-AARSD1	36.4125	-0.773084	0.453476	-1.7048	0.0882326	0.218096
ENSG00000267058.1_AC006213.2	238.296	-0.300952	0.176526	-1.70486	0.0882197	0.218095
ENSG00000166823.5_MESP1	105.38	-0.664805	0.389748	-1.70573	0.0880583	0.217903
ENSG00000152253.9_SPC25	752.505	-0.377139	0.221053	-1.7061	0.0879892	0.21777
ENSG00000163093.12_BBS5	277.593	-0.389363	0.228168	-1.70647	0.0879199	0.217629
ENSG00000169718.18_DUS1L	11888.6	-0.294478	0.17253	-1.70682	0.087855	0.217499
ENSG00000058085.15_LAMC2	134.165	-0.42503	0.248994	-1.70699	0.0878239	0.217483
ENSG00000125459.17_MSTO1	2718.64	-0.221093	0.129472	-1.70765	0.0877008	0.217209
ENSG00000265962.1_GACAT2	19.5067	-1.0448	0.611822	-1.70769	0.0876938	0.217209
ENSG00000179912.20_R3HDM2	1944.4	-0.218872	0.128137	-1.70811	0.0876162	0.217091
ENSG00000122678.17_POLM	1032.27	-0.303067	0.177373	-1.70864	0.0875175	0.216877
ENSG00000064313.12_TAF2	1453.11	-0.324529	0.189923	-1.70874	0.0874989	0.216862
ENSG00000070423.18_RNF126	2726.14	-0.424401	0.248312	-1.70915	0.0874238	0.216706
ENSG00000107831.13_FGF8	11.4171	-1.16654	0.682495	-1.70922	0.0874093	0.216701
ENSG00000122335.17_SERAC1	534.189	-0.293924	0.171948	-1.70937	0.0873817	0.216663
ENSG00000174370.11_C11orf45	80.0967	-0.495485	0.289806	-1.70971	0.0873194	0.216569
ENSG00000134590.14_RTL8C	3218.9	-0.388902	0.227385	-1.71032	0.0872062	0.21635
ENSG00000167110.18_GOLGA2	2439.77	-0.238351	0.139305	-1.711	0.0870808	0.21613
ENSG00000076685.19_NT5C2	1802.99	-0.253043	0.147824	-1.71179	0.0869359	0.215831
ENSG00000280106.1_AC008555.6	26.4214	-0.816918	0.477179	-1.71197	0.0869014	0.215776
ENSG00000134532.19_SOX5	129.223	-0.451291	0.263169	-1.71483	0.086376	0.214744
ENSG00000125841.13_NRSN2	2301.26	-0.264767	0.154301	-1.71591	0.0861781	0.214313
ENSG00000056972.20_TRAF3IP2	419.331	-0.24929	0.145243	-1.71636	0.0860953	0.214194
ENSG00000123201.14_GUCY1B2	39.3692	-0.674165	0.392741	-1.71656	0.086059	0.214138
ENSG00000094841.14_UPRT	395.747	-0.252825	0.147265	-1.7168	0.0860163	0.214062
ENSG00000105939.13_ZC3HAV1	2722.36	-0.238403	0.138801	-1.71758	0.0858727	0.213734
ENSG00000156970.13_BUB1B	4330.46	-0.252252	0.146848	-1.71778	0.0858362	0.213674
ENSG00000278986.1_AC091060.1	21.237	-0.882609	0.513724	-1.71806	0.0857856	0.213578
ENSG00000239552.2_HOXB-AS2	18.1879	-0.995727	0.57954	-1.71813	0.0857723	0.213575
ENSG00000063761.16_ADCK1	357.949	-0.325361	0.189321	-1.71857	0.0856933	0.213408
ENSG00000132334.16_PTPRE	20.5431	-0.809371	0.470809	-1.71911	0.0855948	0.213281
ENSG00000230461.9_PROX1-AS1	26.9924	-0.835336	0.485836	-1.71938	0.0855455	0.213222
ENSG00000196504.19_PRPF40A	4653.21	-0.388365	0.225834	-1.71969	0.085488	0.213108
ENSG00000169252.5_ADRB2	41.785	-0.664991	0.386578	-1.7202	0.0853966	0.212941
ENSG00000230555.2_AL450326.1	12.9768	-1.14425	0.665137	-1.72033	0.0853728	0.212912
ENSG00000159445.13_THEM4	726.334	-0.256795	0.149202	-1.72113	0.085228	0.212701
ENSG00000213676.13_ATF6B	5722.9	-0.263948	0.153337	-1.72136	0.0851855	0.212626
ENSG00000168883.20_USP39	2705.38	-0.175017	0.101671	-1.7214	0.0851777	0.212626
ENSG00000179841.8_AKAP5	271.401	-0.556898	0.323416	-1.72192	0.0850835	0.212461
ENSG00000137573.14_SULF1	47.94	-0.72872	0.423009	-1.7227	0.0849419	0.212228
ENSG00000272288.6_AL451165.2	25.1418	-0.867139	0.50328	-1.72297	0.0848931	0.212166
ENSG00000116132.12_PRRX1	181.84	-0.390356	0.226541	-1.72311	0.0848688	0.212136
ENSG00000060749.16_QSER1	2082.42	-0.412695	0.239498	-1.72317	0.0848576	0.212136
ENSG00000130429.15_ARPC1B	2746.76	-0.363939	0.211002	-1.72481	0.0845615	0.211653
ENSG00000173611.18_SCAI	441.19	-0.511379	0.296289	-1.72595	0.0843571	0.211294
ENSG00000118762.8_PKD2	1036.16	-0.284941	0.165064	-1.72625	0.0843022	0.21123
ENSG00000051341.14_POLQ	2129.83	-0.302715	0.175312	-1.72672	0.0842176	0.211048
ENSG00000213123.11_TCTEX1D2	225.111	-0.29763	0.172313	-1.72727	0.0841199	0.210833
ENSG00000150593.18_PDCD4	3860.41	-0.319268	0.184761	-1.72801	0.0839872	0.21056
ENSG00000102575.13_ACP5	9.96191	-1.55924	0.902021	-1.72861	0.0838786	0.210378
ENSG00000198840.2_MT-ND3	7024.58	-0.361515	0.209091	-1.72898	0.083812	0.210264
ENSG00000169946.14_ZFPM2	571.864	-0.27286	0.157766	-1.72952	0.0837162	0.21009
ENSG00000287035.1_AC138470.2	11.2934	-1.27069	0.734649	-1.72966	0.0836907	0.210086
ENSG00000261524.1_ABCB10P3	24.5216	-1.02562	0.592414	-1.73126	0.0834053	0.209519
ENSG00000206337.12_HCP5	155.817	-0.407198	0.235084	-1.73214	0.0832486	0.209215
ENSG00000146281.6_PM20D2	2440.07	-0.320371	0.184884	-1.73282	0.083127	0.208962
ENSG00000172009.15_THOP1	10936.5	-0.356836	0.205901	-1.73304	0.083088	0.208931
ENSG00000136643.12_RPS6KC1	847.262	-0.320086	0.184692	-1.73309	0.0830805	0.208931
ENSG00000173559.14_NABP1	427.949	-0.373796	0.215581	-1.73389	0.0829367	0.208611
ENSG00000173915.16_ATP5MD	1617.94	-0.343395	0.198048	-1.7339	0.0829357	0.208611
ENSG00000183723.13_CMTM4	3099.51	-0.193007	0.111306	-1.73402	0.0829147	0.208611
ENSG00000125046.15_SSUH2	41.1237	-0.681983	0.393173	-1.73456	0.0828188	0.208433
ENSG00000224905.7_AP001347.1	9.89132	-1.32684	0.764866	-1.73474	0.0827866	0.208409
ENSG00000065615.14_CYB5R4	1162.11	-0.397467	0.229019	-1.73551	0.0826496	0.208096
ENSG00000105810.10_CDK6	2674.8	-0.415493	0.239354	-1.7359	0.0825823	0.207957
ENSG00000224831.3_TMEM183B	168.099	-0.46362	0.266819	-1.73758	0.0822846	0.207385
ENSG00000111540.16_RAB5B	5244.02	-0.176304	0.101448	-1.73788	0.0822313	0.20731
ENSG00000277159.1_AL139384.2	40.9925	-0.643433	0.370204	-1.73805	0.082202	0.207301
ENSG00000147509.14_RGS20	24.9302	-0.788552	0.453481	-1.73889	0.0820547	0.207043
ENSG00000130224.15_LRCH2	430.842	-0.425981	0.244923	-1.73925	0.0819913	0.206942
ENSG00000113716.13_HMGXB3	5360.25	-0.223585	0.128534	-1.7395	0.0819469	0.20686
ENSG00000054965.10_FAM168A	3378.05	-0.18425	0.1059	-1.73986	0.0818845	0.206791
ENSG00000197381.16_ADARB1	2012.87	-0.191892	0.110287	-1.73993	0.0818705	0.206785
ENSG00000177628.16_GBA	2050.35	-0.252282	0.144972	-1.74022	0.0818212	0.20675
ENSG00000248101.2_AC002116.1	188.143	-0.560102	0.321765	-1.74072	0.0817325	0.206638
ENSG00000175556.17_LONRF3	725.609	-0.317081	0.182091	-1.74134	0.0816244	0.206401
ENSG00000127720.8_METTL25	206.167	-0.450238	0.258517	-1.74162	0.081575	0.206335
ENSG00000135409.11_AMHR2	39.5274	-0.766261	0.439798	-1.7423	0.0814557	0.206093
ENSG00000163545.11_NUAK2	111.958	-0.443893	0.254705	-1.74277	0.0813732	0.205931
ENSG00000100865.15_CINP	1682.62	-0.209053	0.119951	-1.74282	0.0813653	0.205931
ENSG00000218510.8_LINC00339	334.922	-0.258949	0.148561	-1.74306	0.0813237	0.205877
ENSG00000165424.7_ZCCHC24	1453.32	-0.280077	0.160661	-1.74328	0.0812848	0.205838
ENSG00000240024.5_LINC00888	323.044	-0.243318	0.139572	-1.74332	0.0812779	0.205838
ENSG00000127920.6_GNG11	242.584	-0.309272	0.177367	-1.74368	0.0812145	0.205749
ENSG00000168610.15_STAT3	4938.43	-0.170953	0.0980242	-1.74399	0.0811616	0.205644
ENSG00000162927.14_PUS10	98.5354	-0.536694	0.307735	-1.74401	0.0811565	0.205644
ENSG00000107036.12_RIC1	1155.52	-0.233843	0.134057	-1.74436	0.0810967	0.205539
ENSG00000185669.6_SNAI3	38.4922	-0.642479	0.368233	-1.74476	0.0810259	0.205419
ENSG00000108010.12_GLRX3	3430.46	-0.266855	0.152946	-1.74476	0.0810259	0.205419
ENSG00000169490.17_TM2D2	1083.54	-0.292008	0.167332	-1.74508	0.0809713	0.205364
ENSG00000152969.20_JAKMIP1	97.7136	-0.629748	0.360868	-1.74509	0.0809687	0.205364
ENSG00000088543.15_C3orf18	23.6018	-0.753429	0.431675	-1.74536	0.0809222	0.205363
ENSG00000107099.16_DOCK8	392.388	-0.26081	0.149411	-1.74558	0.0808834	0.205324
ENSG00000256269.10_HMBS	1649.15	-0.276278	0.158239	-1.74596	0.0808185	0.205189
ENSG00000089154.11_GCN1	23632.6	-0.239765	0.137292	-1.74639	0.0807428	0.205026
ENSG00000251201.8_TMED7-TICAM2	322.081	-0.35998	0.206087	-1.74674	0.0806827	0.204933
ENSG00000155085.15_AK9	95.2089	-0.584344	0.33445	-1.74718	0.0806064	0.204768
ENSG00000107951.15_MTPAP	1370.13	-0.34216	0.195724	-1.74818	0.0804331	0.204398
ENSG00000214050.8_FBXO16	116.667	-0.39742	0.227292	-1.7485	0.0803779	0.204335
ENSG00000198727.2_MT-CYB	79573.2	-0.331026	0.189248	-1.74916	0.0802631	0.204102
ENSG00000099977.14_DDT	3808.3	-0.340286	0.194529	-1.74928	0.0802426	0.20408
ENSG00000143368.10_SF3B4	4543.68	-0.291996	0.166826	-1.7503	0.0800659	0.203719
ENSG00000164362.21_TERT	32.5228	-1.02421	0.585116	-1.75044	0.0800417	0.203687
ENSG00000266967.7_AARSD1	1181.51	-0.268625	0.153452	-1.75055	0.080024	0.203678
ENSG00000234546.4_LNCTAM34A	16.2888	-0.89475	0.511114	-1.75059	0.0800171	0.203678
ENSG00000272320.1_AL445309.1	15.1411	-0.973695	0.556163	-1.75074	0.0799914	0.203676
ENSG00000157111.13_TMEM171	37.0814	-0.656277	0.374716	-1.7514	0.0798772	0.203445
ENSG00000160818.17_GPATCH4	5348.62	-0.274724	0.156857	-1.75143	0.0798724	0.203445
ENSG00000160877.6_NACC1	9260.47	-0.367649	0.209878	-1.75172	0.0798217	0.203421
ENSG00000155252.13_PI4K2A	2585.13	-0.179272	0.102337	-1.75177	0.0798129	0.203421
ENSG00000102225.16_CDK16	15717.3	-0.26345	0.150389	-1.75179	0.0798107	0.203421
ENSG00000196526.10_AFAP1	549.544	-0.237813	0.135688	-1.75264	0.0796633	0.203106
ENSG00000197136.4_PCNX3	4729.51	-0.346015	0.19741	-1.75277	0.079641	0.203078
ENSG00000134070.5_IRAK2	165.431	-0.39395	0.22474	-1.75292	0.079616	0.203044
ENSG00000109736.15_MFSD10	2309.01	-0.399784	0.228049	-1.75306	0.0795914	0.20301
ENSG00000108953.17_YWHAE	35653.3	-0.205811	0.117355	-1.75375	0.0794735	0.202798
ENSG00000125485.17_DDX31	1534.54	-0.206419	0.117696	-1.75383	0.0794601	0.202793
ENSG00000153071.15_DAB2	279.944	-0.360122	0.205285	-1.75426	0.0793866	0.202635
ENSG00000214110.3_LDHAP4	104.125	-0.408756	0.233007	-1.75426	0.0793852	0.202635
ENSG00000263327.6_TAPT1-AS1	35.4276	-0.691765	0.394128	-1.75518	0.0792291	0.202321
ENSG00000227674.3_LINC00355	37.5051	-0.666698	0.379673	-1.75598	0.0790916	0.202087
ENSG00000134982.17_APC	2394.85	-0.396452	0.225703	-1.75652	0.0790001	0.201912
ENSG00000143882.12_ATP6V1C2	122.499	-0.379406	0.215847	-1.75775	0.0787894	0.201491
ENSG00000197385.6_ZNF860	17.2164	-0.967641	0.550225	-1.75863	0.0786408	0.20114
ENSG00000280046.1_AC104581.4	271.83	-0.426822	0.242663	-1.75891	0.0785931	0.201106
ENSG00000163041.12_H3-3A	18654.9	-0.220955	0.125617	-1.75897	0.0785833	0.201106
ENSG00000088986.11_DYNLL1	5981.04	-0.247941	0.140865	-1.76013	0.0783855	0.200662
ENSG00000151366.13_NDUFC2	3107.24	-0.287818	0.163439	-1.76101	0.0782364	0.200338
ENSG00000174365.20_SNHG11	441.637	-0.236362	0.134206	-1.76119	0.078207	0.200322
ENSG00000204869.8_IGFL4	17.4472	-0.901541	0.511866	-1.76128	0.0781904	0.200308
ENSG00000010704.18_HFE	85.646	-0.452107	0.256677	-1.76139	0.0781729	0.200292
ENSG00000169738.8_DCXR	5319.29	-0.372625	0.211455	-1.7622	0.078036	0.2
ENSG00000041802.11_LSG1	2766.83	-0.251806	0.142886	-1.76229	0.0780208	0.2
ENSG00000086666.19_ZFAND6	1349.67	-0.27876	0.158171	-1.76239	0.0780033	0.2
ENSG00000112419.14_PHACTR2	1619.94	-0.351801	0.199399	-1.76431	0.07768	0.199494
ENSG00000179604.10_CDC42EP4	1510.17	-0.284751	0.161394	-1.76432	0.0776781	0.199494
ENSG00000088298.13_EDEM2	815.22	-0.258876	0.146723	-1.76438	0.0776676	0.199494
ENSG00000146955.11_RAB19	10.7951	-1.10887	0.6281	-1.76544	0.0774899	0.199122
ENSG00000088356.6_PDRG1	2691.31	-0.249421	0.141237	-1.76597	0.0774015	0.19904
ENSG00000155393.13_HEATR3	1046.43	-0.261985	0.148294	-1.76666	0.0772855	0.198795
ENSG00000145730.20_PAM	5320.2	-0.240194	0.135948	-1.76681	0.0772603	0.198794
ENSG00000134265.13_NAPG	1011.51	-0.402172	0.227603	-1.76699	0.0772299	0.198794
ENSG00000126768.12_TIMM17B	3957.77	-0.344606	0.194992	-1.76728	0.0771809	0.198706
ENSG00000140564.12_FURIN	6089.81	-0.335058	0.189558	-1.76758	0.0771315	0.198636
ENSG00000149743.14_TRPT1	490.766	-0.375738	0.212529	-1.76794	0.0770709	0.19851
ENSG00000164574.16_GALNT10	1522.6	-0.175235	0.0991111	-1.76806	0.0770502	0.198503
ENSG00000263620.1_AC129492.3	64.5692	-0.704384	0.398311	-1.76843	0.0769897	0.198387
ENSG00000147457.14_CHMP7	3457.44	-0.154114	0.0871364	-1.76865	0.0769524	0.19832
ENSG00000141543.12_EIF4A3	7517.31	-0.223347	0.126264	-1.76888	0.0769132	0.198277
ENSG00000104883.8_PEX11G	84.2906	-0.627153	0.35453	-1.76897	0.0768989	0.19827
ENSG00000155744.9_FAM126B	609.345	-0.470911	0.266129	-1.76949	0.0768127	0.198105
ENSG00000102753.10_KPNA3	3204.38	-0.429969	0.242843	-1.77056	0.0766339	0.197764
ENSG00000088038.19_CNOT3	6525.2	-0.35214	0.198758	-1.77171	0.0764431	0.197384
ENSG00000275183.2_LENG9	50.326	-0.752741	0.424739	-1.77225	0.0763538	0.197211
ENSG00000089693.10_MLF2	10295.9	-0.258649	0.145891	-1.7729	0.0762458	0.197019
ENSG00000268129.1_AC026304.1	20.7097	-0.884519	0.498794	-1.77331	0.0761768	0.196898
ENSG00000162614.19_NEXN	365.164	-0.480576	0.270928	-1.77381	0.076094	0.196713
ENSG00000033867.16_SLC4A7	923.926	-0.434919	0.245092	-1.77451	0.0759787	0.196473
ENSG00000139116.19_KIF21A	2380.54	-0.352059	0.198392	-1.77456	0.0759708	0.196473
ENSG00000262903.1_AC027796.4	12.0401	-1.19611	0.673832	-1.77509	0.0758831	0.196341
ENSG00000173275.13_ZNF449	253.559	-0.480544	0.270672	-1.77538	0.075836	0.196277
ENSG00000224786.2_CETN4P	9.95489	-1.38832	0.78194	-1.77548	0.0758183	0.19626
ENSG00000160256.13_FAM207A	2510.22	-0.343363	0.193385	-1.77554	0.0758081	0.19626
ENSG00000203685.10_STUM	124.431	-0.655969	0.369426	-1.77565	0.0757914	0.196248
ENSG00000223572.10_CKMT1A	935.216	-0.2567	0.144565	-1.77568	0.0757861	0.196248
ENSG00000014641.21_MDH1	3727.87	-0.24353	0.137136	-1.77582	0.0757622	0.196248
ENSG00000185924.7_RTN4RL1	153.144	-0.452074	0.254398	-1.77704	0.0755623	0.195838
ENSG00000133943.20_DGLUCY	520.095	-0.242032	0.136185	-1.77723	0.07553	0.195802
ENSG00000170468.8_RIOX1	1730.55	-0.294767	0.165819	-1.77764	0.0754629	0.195657
ENSG00000144802.11_NFKBIZ	284.563	-0.32143	0.180811	-1.77771	0.0754509	0.195654
ENSG00000198087.7_CD2AP	2798.04	-0.426333	0.239794	-1.77791	0.0754186	0.195599
ENSG00000105866.15_SP4	503.689	-0.327058	0.183954	-1.77794	0.0754136	0.195599
ENSG00000106268.15_NUDT1	1089.84	-0.392271	0.2206	-1.7782	0.0753706	0.195561
ENSG00000102032.13_RENBP	41.5269	-0.753597	0.423752	-1.77839	0.0753393	0.195509
ENSG00000078668.14_VDAC3	4730.62	-0.275248	0.154647	-1.77984	0.0751017	0.194998
ENSG00000184840.12_TMED9	8965.32	-0.254631	0.143056	-1.77994	0.075086	0.194995
ENSG00000157978.12_LDLRAP1	1765.61	-0.218091	0.122523	-1.78	0.0750755	0.194995
ENSG00000180155.20_LYNX1	40	-0.805367	0.452435	-1.78007	0.0750645	0.194995
ENSG00000132478.10_UNK	3043.15	-0.214866	0.120689	-1.78032	0.0750232	0.194952
ENSG00000166507.19_NDST2	1113.13	-0.243661	0.136835	-1.78069	0.0749632	0.194849
ENSG00000179403.12_VWA1	453.479	-0.458994	0.257607	-1.78176	0.0747888	0.194453
ENSG00000182220.15_ATP6AP2	3518.78	-0.246888	0.138549	-1.78195	0.0747577	0.194401
ENSG00000196549.12_MME	170.793	-0.359104	0.201421	-1.78285	0.0746103	0.194104
ENSG00000198730.9_CTR9	3610.6	-0.28517	0.159906	-1.78336	0.0745276	0.193917
ENSG00000112651.12_MRPL2	2095.43	-0.316925	0.177673	-1.78375	0.0744641	0.193781
ENSG00000086827.9_ZW10	916.328	-0.358043	0.200645	-1.78446	0.0743485	0.193537
ENSG00000142751.15_GPN2	2505.81	-0.209888	0.11758	-1.78507	0.0742507	0.19334
ENSG00000186073.14_C15orf41	427.625	-0.252037	0.141137	-1.78577	0.0741371	0.193072
ENSG00000181924.7_COA4	2467.57	-0.269363	0.150804	-1.78619	0.0740693	0.192953
ENSG00000274292.1_AC084018.2	46.3945	-0.677483	0.37913	-1.78694	0.0739472	0.192704
ENSG00000267102.1_AC060766.1	10.2705	-1.29647	0.725515	-1.78697	0.0739421	0.192704
ENSG00000234678.2_ELF3-AS1	87.0641	-0.526701	0.294635	-1.78764	0.0738341	0.192483
ENSG00000114023.15_FAM162A	965.401	-0.279446	0.156289	-1.78801	0.0737739	0.192383
ENSG00000162066.15_AMDHD2	1104.92	-0.381388	0.21322	-1.7887	0.0736628	0.19215
ENSG00000108094.16_CUL2	2357.04	-0.367724	0.205564	-1.78886	0.0736378	0.192113
ENSG00000115317.12_HTRA2	1489.18	-0.261268	0.146045	-1.78896	0.0736216	0.1921
ENSG00000110328.6_GALNT18	1036.5	-0.30118	0.168274	-1.78981	0.073484	0.191769
ENSG00000115828.17_QPCT	1610.58	-0.205527	0.114766	-1.79083	0.0733209	0.191463
ENSG00000160392.13_C19orf47	2561.13	-0.367838	0.205399	-1.79084	0.0733182	0.191463
ENSG00000153339.14_TRAPPC8	1630.31	-0.389445	0.217457	-1.79091	0.0733082	0.191463
ENSG00000263244.2_AC087190.3	314.115	-0.609557	0.340349	-1.79098	0.0732973	0.191463
ENSG00000171603.18_CLSTN1	12612.6	-0.194649	0.108623	-1.79198	0.0731367	0.191174
ENSG00000247853.2_AC006064.2	29.6701	-0.72901	0.406707	-1.79247	0.0730573	0.191024
ENSG00000177311.11_ZBTB38	728.391	-0.324743	0.181133	-1.79284	0.0729984	0.190926
ENSG00000197694.18_SPTAN1	14272.3	-0.241692	0.134797	-1.793	0.0729726	0.190916
ENSG00000134452.20_FBH1	5324.12	-0.184349	0.10281	-1.7931	0.0729561	0.190916
ENSG00000169972.12_PUSL1	2623.62	-0.439933	0.245112	-1.79482	0.0726819	0.190353
ENSG00000239257.1_RPL23AP1	10.4795	-1.48565	0.827666	-1.79499	0.0726557	0.190313
ENSG00000134548.11_SPX	43.928	-0.586819	0.326735	-1.79601	0.0724928	0.190027
ENSG00000006282.21_SPATA20	964.55	-0.337713	0.187882	-1.79747	0.0722606	0.18956
ENSG00000080644.16_CHRNA3	71.8937	-0.505094	0.280944	-1.79784	0.0722019	0.189434
ENSG00000101161.8_PRPF6	8681.92	-0.271268	0.150861	-1.79813	0.0721562	0.189343
ENSG00000182054.10_IDH2	1149.02	-0.299812	0.166712	-1.79838	0.0721171	0.189295
ENSG00000175548.9_ALG10B	523.222	-0.537848	0.299061	-1.79846	0.0721045	0.189292
ENSG00000047365.12_ARAP2	436.257	-0.45866	0.255024	-1.79849	0.0720986	0.189292
ENSG00000118640.11_VAMP8	1084.96	-0.328905	0.182852	-1.79876	0.0720574	0.189225
ENSG00000146247.14_PHIP	6018.48	-0.624273	0.346943	-1.79935	0.0719629	0.189005
ENSG00000134815.19_DHX34	4524.87	-0.380211	0.211182	-1.8004	0.0717981	0.188656
ENSG00000285600.1_AC023593.1	133.116	-0.424079	0.235448	-1.80116	0.0716783	0.188398
ENSG00000233225.3_SSBP3P1	20.0749	-0.922173	0.511833	-1.80171	0.0715916	0.188198
ENSG00000151090.20_THRB	807.485	-0.30702	0.170404	-1.80172	0.0715888	0.188198
ENSG00000179094.16_PER1	1075.61	-0.345746	0.191879	-1.8019	0.0715609	0.188173
ENSG00000136205.17_TNS3	172.417	-0.422542	0.234486	-1.802	0.0715461	0.188163
ENSG00000074842.8_MYDGF	5631.23	-0.309219	0.171539	-1.80261	0.071449	0.187935
ENSG00000060642.11_PIGV	273.75	-0.302196	0.167641	-1.80264	0.0714453	0.187935
ENSG00000066468.23_FGFR2	2405.02	-0.191631	0.106224	-1.80403	0.0712269	0.187463
ENSG00000169860.7_P2RY1	711.657	-0.340788	0.188856	-1.80449	0.0711553	0.187303
ENSG00000158201.10_ABHD3	700.418	-0.275923	0.15286	-1.80507	0.0710631	0.187172
ENSG00000186635.14_ARAP1	2606.42	-0.318625	0.176478	-1.80547	0.0710008	0.187036
ENSG00000159905.15_ZNF221	400.48	-0.325888	0.180435	-1.80613	0.0708982	0.186822
ENSG00000147130.14_ZMYM3	2982.85	-0.23151	0.128118	-1.807	0.0707622	0.186547
ENSG00000070087.14_PFN2	3003.44	-0.302104	0.166964	-1.80939	0.0703898	0.185677
ENSG00000197256.10_KANK2	3266.45	-0.229846	0.126915	-1.81102	0.0701374	0.185122
ENSG00000004779.10_NDUFAB1	1750.19	-0.230718	0.127389	-1.81112	0.0701217	0.185122
ENSG00000275549.1_STPG3-AS1	11.4526	-1.33555	0.737316	-1.81136	0.0700845	0.185066
ENSG00000179528.16_LBX2	55.8158	-0.600213	0.331242	-1.81201	0.0699848	0.18483
ENSG00000117586.11_TNFSF4	12.5362	-1.15142	0.635385	-1.81215	0.0699623	0.184812
ENSG00000168913.7_ENHO	134.109	-0.483342	0.266471	-1.81386	0.0696986	0.184268
ENSG00000111802.14_TDP2	1340.63	-0.312121	0.172037	-1.81427	0.0696364	0.184159
ENSG00000198919.13_DZIP3	592.543	-0.382694	0.210905	-1.81453	0.0695961	0.184123
ENSG00000168411.14_RFWD3	3953.32	-0.16221	0.0893902	-1.81462	0.0695819	0.184123
ENSG00000275198.1_AL512791.2	27.7403	-0.767464	0.422811	-1.81515	0.0695014	0.183967
ENSG00000123636.18_BAZ2B	639.533	-0.412789	0.227341	-1.81573	0.0694123	0.183787
ENSG00000198026.8_ZNF335	2302.72	-0.360033	0.198269	-1.81588	0.0693883	0.183751
ENSG00000124608.5_AARS2	3811.76	-0.274631	0.151212	-1.8162	0.0693396	0.18365
ENSG00000077235.18_GTF3C1	11270.2	-0.253252	0.139407	-1.81663	0.0692732	0.183502
ENSG00000174437.17_ATP2A2	25232.2	-0.171517	0.0944114	-1.8167	0.0692629	0.183502
ENSG00000281189.1_GHET1	50.7656	-0.602109	0.331421	-1.81675	0.0692554	0.183502
ENSG00000115207.13_GTF3C2	3280.4	-0.185518	0.102087	-1.81725	0.069179	0.183418
ENSG00000198732.11_SMOC1	2882.58	-0.22818	0.125496	-1.81824	0.0690282	0.183073
ENSG00000181904.9_C5orf24	2451.85	-0.423717	0.233011	-1.81844	0.0689974	0.183047
ENSG00000079805.17_DNM2	12615.7	-0.284723	0.15657	-1.81851	0.0689863	0.183045
ENSG00000198892.7_SHISA4	115.084	-0.498085	0.273885	-1.81859	0.0689738	0.183039
ENSG00000144591.19_GMPPA	1364.07	-0.295439	0.162418	-1.81901	0.0689097	0.182924
ENSG00000067445.21_TRO	1441.45	-0.191932	0.105355	-1.82176	0.0684918	0.181924
ENSG00000044090.10_CUL7	2661.56	-0.2681	0.147164	-1.82178	0.0684883	0.181924
ENSG00000213920.9_MDP1	179.658	-0.38803	0.212936	-1.82228	0.0684122	0.18185
ENSG00000158019.21_BABAM2	750.444	-0.238635	0.130947	-1.82238	0.0683968	0.181837
ENSG00000139636.15_LMBR1L	1427.91	-0.254517	0.13962	-1.82293	0.0683132	0.181642
ENSG00000170153.11_RNF150	983.295	-0.27769	0.152331	-1.82294	0.0683127	0.181642
ENSG00000103226.18_NOMO3	4154.36	-0.180361	0.0988588	-1.82443	0.0680866	0.181122
ENSG00000115234.11_SNX17	5073.91	-0.256781	0.140736	-1.82456	0.0680674	0.181119
ENSG00000172728.16_FUT10	457.833	-0.28055	0.153735	-1.82489	0.068017	0.181019
ENSG00000116128.11_BCL9	1512.09	-0.242728	0.132964	-1.82551	0.0679239	0.18088
ENSG00000215440.12_NPEPL1	306.025	-0.424663	0.232619	-1.82557	0.0679146	0.18088
ENSG00000137413.16_TAF8	1689.97	-0.20541	0.112509	-1.82572	0.0678928	0.180852
ENSG00000196187.12_TMEM63A	1665.18	-0.246161	0.134749	-1.8268	0.0677292	0.180498
ENSG00000144366.16_GULP1	408.554	-0.483059	0.264405	-1.82697	0.067705	0.180461
ENSG00000245857.3_GS1-24F4.2	15.9775	-1.12879	0.617756	-1.82725	0.0676625	0.180375
ENSG00000164172.19_MOCS2	1329.99	-0.376473	0.205997	-1.82756	0.067615	0.180276
ENSG00000131828.14_PDHA1	5843.58	-0.20716	0.1133	-1.82842	0.0674863	0.17996
ENSG00000101413.12_RPRD1B	1561.7	-0.188548	0.103119	-1.82845	0.0674821	0.17996
ENSG00000249936.3_RAC1P2	66.3419	-0.571731	0.312661	-1.8286	0.0674599	0.179944
ENSG00000115762.16_PLEKHB2	3461.18	-0.222782	0.121827	-1.82868	0.067448	0.17994
ENSG00000204335.4_SP5	26.5642	-0.828686	0.453081	-1.829	0.0673993	0.179837
ENSG00000167191.12_GPRC5B	278.621	-0.406223	0.222062	-1.82932	0.0673511	0.179736
ENSG00000115163.15_CENPA	507.854	-0.240615	0.131494	-1.82986	0.0672705	0.179602
ENSG00000145779.8_TNFAIP8	423.731	-0.34371	0.187734	-1.83083	0.067126	0.179325
ENSG00000152700.14_SAR1B	2288.55	-0.324943	0.177299	-1.83274	0.0668409	0.178645
ENSG00000164142.16_FAM160A1	879.403	-0.308621	0.168344	-1.83328	0.0667608	0.178485
ENSG00000198712.1_MT-CO2	99691.1	-0.380647	0.207626	-1.83333	0.0667531	0.178485
ENSG00000250318.1_AC003072.1	12.4743	-1.08879	0.593825	-1.83353	0.066724	0.178468
ENSG00000043143.20_JADE2	720.536	-0.300735	0.163993	-1.83383	0.0666799	0.178404
ENSG00000129515.20_SNX6	2265.36	-0.425415	0.231977	-1.83387	0.066674	0.178404
ENSG00000130731.16_METTL26	2179.52	-0.438113	0.238775	-1.83483	0.0665302	0.178085
ENSG00000253123.4_AC091182.1	45.3542	-0.792979	0.432128	-1.83506	0.0664974	0.178024
ENSG00000156973.14_PDE6D	480.538	-0.331639	0.180516	-1.83717	0.0661849	0.177296
ENSG00000120675.6_DNAJC15	38.5933	-0.658798	0.358514	-1.83758	0.066125	0.177216
ENSG00000065518.8_NDUFB4	1280.22	-0.360147	0.195936	-1.83808	0.0660501	0.177069
ENSG00000100359.21_SGSM3	5180.34	-0.294021	0.159922	-1.83853	0.0659837	0.176918
ENSG00000231527.7_FAM27C	87.8328	-0.434556	0.236352	-1.8386	0.0659744	0.176918
ENSG00000106069.23_CHN2	113.842	-0.421874	0.229433	-1.83876	0.06595	0.176882
ENSG00000131781.13_FMO5	23.965	-0.7436	0.404329	-1.8391	0.0659008	0.176777
ENSG00000171109.19_MFN1	1876.51	-0.424214	0.230589	-1.8397	0.0658124	0.176594
ENSG00000260290.2_AC092115.1	113.19	-0.472705	0.256856	-1.84035	0.0657168	0.176445
ENSG00000205927.5_OLIG2	246.155	-0.477079	0.259151	-1.84093	0.0656323	0.176325
ENSG00000254093.9_PINX1	1040.16	-0.320317	0.173995	-1.84095	0.065629	0.176325
ENSG00000183323.13_CCDC125	709.225	-0.446603	0.242589	-1.84098	0.0656243	0.176325
ENSG00000231955.1_AC007383.2	47.5213	-0.702512	0.381511	-1.8414	0.0655636	0.176222
ENSG00000124571.18_XPO5	8959.63	-0.192165	0.104354	-1.84147	0.0655522	0.176218
ENSG00000105287.12_PRKD2	1964.98	-0.332667	0.180644	-1.84156	0.0655401	0.176212
ENSG00000235501.6_AC105942.1	165.73	-0.389596	0.211519	-1.84189	0.0654909	0.176107
ENSG00000184012.12_TMPRSS2	11.1675	-1.37484	0.746273	-1.84227	0.065435	0.17601
ENSG00000205923.3_CEMP1	165.586	-0.499491	0.271122	-1.84231	0.0654301	0.17601
ENSG00000160993.4_ALKBH4	1354.61	-0.347604	0.188674	-1.84236	0.0654229	0.17601
ENSG00000165816.13_VWA2	27.1625	-0.908217	0.492943	-1.84244	0.0654109	0.17601
ENSG00000105576.15_TNPO2	8653.59	-0.231042	0.125376	-1.84278	0.0653606	0.175941
ENSG00000141750.7_STAC2	24.4134	-0.930164	0.504601	-1.84337	0.0652755	0.175769
ENSG00000237310.2_GS1-124K5.4	48.1721	-0.630009	0.341663	-1.84395	0.0651907	0.175568
ENSG00000131018.24_SYNE1	832.767	-0.338052	0.183271	-1.84455	0.0651027	0.175384
ENSG00000258366.9_RTEL1	1939.05	-0.336396	0.182363	-1.84465	0.0650888	0.175374
ENSG00000131981.16_LGALS3	807.807	-0.341834	0.185278	-1.84498	0.0650402	0.175273
ENSG00000114779.19_ABHD14B	669.012	-0.323057	0.175087	-1.84512	0.0650197	0.175268
ENSG00000187257.16_RSBN1L	1075.77	-0.300982	0.162965	-1.84691	0.0647601	0.174622
ENSG00000213471.10_TTLL13P	10.7585	-1.31365	0.71098	-1.84766	0.0646509	0.174408
ENSG00000101898.6_MCTS2P	30.5331	-0.774014	0.418888	-1.84778	0.0646336	0.174388
ENSG00000073578.17_SDHA	10757	-0.260802	0.141042	-1.84911	0.0644426	0.173953
ENSG00000173933.21_RBM4	5335.18	-0.244173	0.132032	-1.84935	0.064408	0.173886
ENSG00000084093.19_REST	1423.09	-0.331271	0.179008	-1.85059	0.0642289	0.173535
ENSG00000162961.14_DPY30	830.365	-0.306066	0.165368	-1.85082	0.0641954	0.173498
ENSG00000154114.12_TBCEL	724.138	-0.457682	0.24727	-1.85094	0.0641782	0.173478
ENSG00000287600.1_AC122719.3	9.94207	-1.55659	0.840801	-1.85132	0.0641239	0.173411
ENSG00000102543.14_CDADC1	454.14	-0.361342	0.195172	-1.85141	0.0641111	0.173404
ENSG00000126602.11_TRAP1	11704.7	-0.273871	0.147805	-1.85292	0.0638941	0.172896
ENSG00000130713.16_EXOSC2	3935.34	-0.23576	0.127211	-1.85329	0.0638402	0.17283
ENSG00000126822.17_PLEKHG3	1730.8	-0.322187	0.173837	-1.85339	0.0638268	0.17283
ENSG00000149483.12_TMEM138	865.133	-0.318787	0.171978	-1.85366	0.0637883	0.172823
ENSG00000011021.23_CLCN6	878.203	-0.268304	0.144681	-1.85445	0.0636749	0.172595
ENSG00000109606.13_DHX15	7241.96	-0.214886	0.115875	-1.85446	0.0636731	0.172595
ENSG00000164938.14_TP53INP1	385.2	-0.45992	0.248001	-1.85451	0.0636667	0.172595
ENSG00000163637.13_PRICKLE2	246.213	-0.346217	0.186666	-1.85474	0.0636339	0.172564
ENSG00000196367.14_TRRAP	12637.9	-0.232092	0.125093	-1.85535	0.0635457	0.172378
ENSG00000259352.1_AC091117.1	9.68147	-1.55703	0.838886	-1.85607	0.0634437	0.172181
ENSG00000197785.14_ATAD3A	9400.25	-0.356457	0.192033	-1.85623	0.0634203	0.172144
ENSG00000164068.16_RNF123	3211.94	-0.274142	0.147618	-1.85711	0.0632957	0.171898
ENSG00000134253.10_TRIM45	509.003	-0.264781	0.142545	-1.85752	0.0632373	0.171806
ENSG00000151474.23_FRMD4A	579.462	-0.252441	0.135783	-1.85916	0.0630051	0.171254
ENSG00000173327.8_MAP3K11	2449.64	-0.417029	0.224251	-1.85966	0.0629342	0.171114
ENSG00000113119.13_TMCO6	770.168	-0.296874	0.15962	-1.85988	0.0629024	0.171081
ENSG00000115275.14_MOGS	3936.57	-0.321159	0.172639	-1.86029	0.0628449	0.170951
ENSG00000109111.15_SUPT6H	12500.9	-0.228803	0.122979	-1.8605	0.0628142	0.170894
ENSG00000278535.5_DHRS11	1149.25	-0.337563	0.18141	-1.86077	0.0627763	0.17086
ENSG00000160216.21_AGPAT3	9238.4	-0.167077	0.089779	-1.86099	0.0627462	0.170815
ENSG00000227487.4_NCAM1-AS1	53.1977	-0.741661	0.398447	-1.86138	0.0626908	0.170716
ENSG00000169105.8_CHST14	1291.69	-0.295938	0.158983	-1.86145	0.0626811	0.170716
ENSG00000174669.12_SLC29A2	992.799	-0.352977	0.189617	-1.86152	0.0626709	0.170715
ENSG00000270629.6_NBPF14	1142.72	-0.301884	0.162162	-1.86162	0.062657	0.170715
ENSG00000157800.18_SLC37A3	3008.04	-0.201079	0.107995	-1.86193	0.0626133	0.170638
ENSG00000148737.17_TCF7L2	1133.55	-0.235859	0.126671	-1.86198	0.0626063	0.170638
ENSG00000139746.16_RBM26	2776.81	-0.377638	0.202796	-1.86215	0.0625814	0.17063
ENSG00000243232.6_PCDHAC2	27.1527	-0.844103	0.452974	-1.86347	0.0623965	0.170178
ENSG00000266094.8_RASSF5	761.33	-0.265095	0.142259	-1.86347	0.0623961	0.170178
ENSG00000121104.8_FAM117A	996.992	-0.270406	0.145045	-1.86429	0.0622805	0.169967
ENSG00000130402.12_ACTN4	35256	-0.326631	0.175197	-1.86436	0.0622707	0.169967
ENSG00000285920.2_AC087721.2	46.6802	-0.803423	0.430852	-1.86473	0.0622188	0.169878
ENSG00000064687.13_ABCA7	1272.68	-0.407486	0.218498	-1.86494	0.0621897	0.169825
ENSG00000105341.19_DMAC2	2921.53	-0.270309	0.144927	-1.86514	0.0621622	0.169803
ENSG00000125968.9_ID1	747.658	-0.438436	0.234993	-1.86574	0.0620778	0.169598
ENSG00000284626.1_AC091167.7	21.1749	-0.972721	0.521286	-1.866	0.0620409	0.169524
ENSG00000115226.10_FNDC4	163.989	-0.619103	0.331698	-1.86646	0.0619767	0.169375
ENSG00000213337.9_ANKRD39	646.029	-0.377756	0.202372	-1.86664	0.0619523	0.169353
ENSG00000186815.13_TPCN1	2304.05	-0.265843	0.142379	-1.86715	0.0618806	0.169217
ENSG00000165525.18_NEMF	1464.71	-0.505223	0.27055	-1.86739	0.0618468	0.169151
ENSG00000248167.7_TRIM39-RPP21	47.1831	-0.861262	0.461177	-1.86753	0.0618274	0.169124
ENSG00000182175.14_RGMA	789.863	-0.42517	0.227649	-1.86765	0.0618103	0.169104
ENSG00000110723.12_EXPH5	266.226	-0.447599	0.239635	-1.86784	0.0617849	0.169087
ENSG00000168282.6_MGAT2	2608.58	-0.184984	0.0990222	-1.86811	0.0617469	0.169009
ENSG00000144036.16_EXOC6B	1201.05	-0.267126	0.142987	-1.86818	0.0617368	0.169008
ENSG00000115084.15_SLC35F5	1561.65	-0.382759	0.204848	-1.8685	0.0616926	0.168939
ENSG00000116221.15_MRPL37	7352.38	-0.248676	0.133001	-1.86973	0.0615212	0.168549
ENSG00000135090.14_TAOK3	765.34	-0.215554	0.115189	-1.8713	0.0613032	0.16803
ENSG00000136158.12_SPRY2	1074.67	-0.189223	0.101114	-1.87139	0.0612911	0.16803
ENSG00000170776.22_AKAP13	4175.97	-0.190961	0.102025	-1.8717	0.0612487	0.167959
ENSG00000167693.17_NXN	2667.83	-0.242758	0.12963	-1.8727	0.06111	0.167738
ENSG00000006015.17_REX1BD	1219.34	-0.466934	0.24921	-1.87365	0.0609783	0.167505
ENSG00000105258.9_POLR2I	2404.4	-0.376806	0.201059	-1.87411	0.0609157	0.167359
ENSG00000149380.12_P4HA3	46.1404	-0.623421	0.332598	-1.8744	0.0608755	0.167274
ENSG00000233178.7_AL161457.2	26.0191	-0.806372	0.430186	-1.87447	0.0608652	0.167272
ENSG00000239672.8_NME1	10002.7	-0.289609	0.154472	-1.87484	0.0608153	0.167161
ENSG00000092199.17_HNRNPC	26530.5	-0.243679	0.129967	-1.87493	0.0608026	0.167152
ENSG00000182551.14_ADI1	3078.88	-0.240157	0.128063	-1.87531	0.0607506	0.167062
ENSG00000164920.9_OSR2	343.209	-0.358367	0.191061	-1.87566	0.0607016	0.166953
ENSG00000180098.9_TRNAU1AP	794.004	-0.282026	0.15035	-1.87579	0.060684	0.166931
ENSG00000186665.9_C17orf58	731.641	-0.213388	0.113668	-1.87729	0.0604786	0.166496
ENSG00000285733.1_AL031315.1	17.6321	-1.14258	0.608339	-1.87819	0.0603549	0.166311
ENSG00000166128.13_RAB8B	458.153	-0.486057	0.258788	-1.87821	0.0603529	0.166311
ENSG00000155846.17_PPARGC1B	1224.74	-0.178946	0.0952746	-1.87821	0.060352	0.166311
ENSG00000282907.1_Z98883.1	27.8586	-1.01928	0.542685	-1.87822	0.0603508	0.166311
ENSG00000111679.17_PTPN6	473.37	-0.32718	0.174194	-1.87825	0.0603471	0.166311
ENSG00000150779.12_TIMM8B	1549.9	-0.467662	0.248765	-1.87994	0.0601168	0.165941
ENSG00000128607.14_KLHDC10	1940.11	-0.343383	0.182404	-1.88254	0.0597634	0.165043
ENSG00000167487.12_KLHL26	1095.36	-0.435539	0.231308	-1.88294	0.0597089	0.164919
ENSG00000100442.11_FKBP3	2669.47	-0.37409	0.198639	-1.88327	0.0596645	0.164822
ENSG00000182185.18_RAD51B	165.612	-0.368221	0.19551	-1.88339	0.0596476	0.164801
ENSG00000171368.12_TPPP	945.808	-0.402619	0.213677	-1.88424	0.0595324	0.164535
ENSG00000109762.16_SNX25	1333.22	-0.306329	0.162556	-1.88445	0.0595047	0.164484
ENSG00000173295.7_FAM86B3P	201.001	-0.33663	0.178466	-1.88624	0.0592626	0.163866
ENSG00000092978.11_GPATCH2	528.628	-0.34959	0.185327	-1.88634	0.0592489	0.163854
ENSG00000237489.5_C10orf143	26.4314	-0.88567	0.469494	-1.88643	0.0592364	0.163845
ENSG00000068903.20_SIRT2	4060.72	-0.289895	0.153671	-1.88646	0.0592328	0.163845
ENSG00000196914.9_ARHGEF12	6273.63	-0.274071	0.145215	-1.88734	0.0591144	0.163662
ENSG00000089041.17_P2RX7	33.8912	-0.860041	0.45557	-1.88783	0.0590482	0.163582
ENSG00000134900.12_TPP2	3052.37	-0.438932	0.232444	-1.88833	0.0589813	0.163422
ENSG00000264548.1_AC132872.2	10.5491	-1.49051	0.789268	-1.88847	0.058963	0.163397
ENSG00000180747.15_SMG1P3	578.283	-0.412323	0.21826	-1.88914	0.0588735	0.1632
ENSG00000177707.11_NECTIN3	27.1602	-0.882946	0.467212	-1.88982	0.0587822	0.162999
ENSG00000089597.18_GANAB	27291.8	-0.216968	0.114799	-1.88998	0.058761	0.162966
ENSG00000101457.13_DNTTIP1	1846.81	-0.27572	0.145847	-1.89048	0.0586934	0.162829
ENSG00000161277.11_THAP8	204.498	-0.511845	0.270717	-1.8907	0.0586639	0.162785
ENSG00000167447.12_SMG8	2053.15	-0.185251	0.0979422	-1.89143	0.0585668	0.162607
ENSG00000234684.7_SDCBP2-AS1	97.303	-0.497959	0.26326	-1.89151	0.0585564	0.162603
ENSG00000181222.18_POLR2A	15803.3	-0.296324	0.156469	-1.89382	0.058249	0.161775
ENSG00000136867.11_SLC31A2	67.1596	-0.642401	0.339189	-1.89393	0.0582343	0.16176
ENSG00000149531.15_FRG1BP	37.2716	-0.79815	0.421358	-1.89423	0.0581942	0.1617
ENSG00000278768.2_BACE1-AS	385.623	-0.263397	0.139041	-1.89439	0.0581735	0.161667
ENSG00000169598.17_DFFB	767.251	-0.232964	0.12293	-1.89509	0.0580804	0.161434
ENSG00000227258.6_SMIM2-AS1	32.3009	-0.756196	0.399026	-1.8951	0.0580787	0.161434
ENSG00000134014.17_ELP3	1724.48	-0.224377	0.118338	-1.89606	0.0579516	0.161224
ENSG00000153898.13_MCOLN2	578.742	-0.309372	0.163086	-1.89699	0.0578287	0.160913
ENSG00000204574.13_ABCF1	10546.8	-0.254698	0.134216	-1.89768	0.0577385	0.160712
ENSG00000108559.12_NUP88	3560.33	-0.23259	0.122552	-1.89788	0.0577118	0.160689
ENSG00000173846.13_PLK3	270.075	-0.436039	0.229699	-1.8983	0.0576563	0.16056
ENSG00000104341.17_LAPTM4B	8603.35	-0.202017	0.106383	-1.89895	0.0575707	0.160372
ENSG00000116833.14_NR5A2	90.3985	-0.466695	0.245656	-1.89979	0.0574608	0.160117
ENSG00000149927.18_DOC2A	427.069	-0.401139	0.211099	-1.90024	0.0574019	0.160003
ENSG00000158604.15_TMED4	5568.21	-0.146858	0.0772724	-1.90053	0.0573637	0.159973
ENSG00000180071.20_ANKRD18A	392.048	-0.463631	0.243944	-1.90057	0.0573589	0.159973
ENSG00000253729.8_PRKDC	36976.9	-0.293254	0.154281	-1.90078	0.0573315	0.159934
ENSG00000135605.13_TEC	144.798	-0.473173	0.248854	-1.9014	0.0572492	0.159755
ENSG00000103966.11_EHD4	2052.32	-0.23264	0.12233	-1.90173	0.0572058	0.159659
ENSG00000255302.5_EID1	4967.7	-0.234189	0.123124	-1.90205	0.0571643	0.159568
ENSG00000224897.8_POT1-AS1	16.5516	-0.969323	0.509553	-1.9023	0.0571316	0.159503
ENSG00000126458.4_RRAS	186.945	-0.440517	0.231484	-1.90302	0.0570383	0.159267
ENSG00000115514.12_TXNDC9	516.189	-0.425318	0.223405	-1.9038	0.0569363	0.159058
ENSG00000287477.1_AL356495.1	12.169	-1.28468	0.674586	-1.9044	0.0568587	0.158889
ENSG00000129244.9_ATP1B2	506.559	-0.334787	0.175788	-1.90449	0.0568458	0.158889
ENSG00000037637.11_FBXO42	1542.67	-0.205882	0.108091	-1.90472	0.0568171	0.158851
ENSG00000212694.8_LINC01089	195.031	-0.386097	0.202657	-1.90518	0.0567568	0.158708
ENSG00000139832.5_RAB20	168.948	-0.433504	0.227518	-1.90536	0.0567336	0.158668
ENSG00000137171.15_KLC4	1419.39	-0.312876	0.164203	-1.90542	0.0567258	0.158668
ENSG00000243244.7_STON1	229.753	-0.405466	0.212753	-1.90581	0.0566753	0.158581
ENSG00000141759.15_TXNL4A	5303.92	-0.226854	0.119	-1.90634	0.0566062	0.158463
ENSG00000106852.15_LHX6	149.146	-0.39046	0.204768	-1.90685	0.0565406	0.158305
ENSG00000087253.13_LPCAT2	456.316	-0.417795	0.219011	-1.90765	0.0564365	0.158105
ENSG00000128524.5_ATP6V1F	4917.6	-0.343419	0.179856	-1.90941	0.0562094	0.157528
ENSG00000170832.13_USP32	1740.49	-0.278767	0.14595	-1.91001	0.0561319	0.157386
ENSG00000100281.14_HMGXB4	1681.19	-0.285114	0.149255	-1.91025	0.0561016	0.157351
ENSG00000213648.11_SULT1A4	34.8231	-2.57923	1.34962	-1.91107	0.0559954	0.157153
ENSG00000129696.13_TTI2	833.37	-0.24886	0.130204	-1.9113	0.055966	0.157121
ENSG00000179873.14_NLRP11	16.3462	-1.18932	0.622092	-1.91181	0.0559001	0.157002
ENSG00000139865.16_TTC6	60.3202	-0.582853	0.30478	-1.91237	0.0558287	0.156836
ENSG00000187098.16_MITF	182.607	-0.443361	0.231809	-1.91261	0.0557977	0.156774
ENSG00000007255.10_TRAPPC6A	594.088	-0.474248	0.247731	-1.91437	0.0555732	0.156218
ENSG00000115541.11_HSPE1	3357.11	-0.369248	0.192831	-1.91488	0.0555075	0.156058
ENSG00000106853.20_PTGR1	287.127	-0.325941	0.16993	-1.91809	0.0550994	0.155059
ENSG00000069345.12_DNAJA2	2845.4	-0.299465	0.156034	-1.91922	0.0549559	0.154705
ENSG00000140632.17_GLYR1	5118.36	-0.187298	0.0975871	-1.91929	0.0549475	0.154705
ENSG00000160209.19_PDXK	5874.77	-0.243009	0.126602	-1.91947	0.0549245	0.15469
ENSG00000205041.1_AC118344.1	168.383	-0.409553	0.213327	-1.91984	0.0548782	0.154609
ENSG00000172757.13_CFL1	18236.8	-0.281197	0.146468	-1.91985	0.0548773	0.154609
ENSG00000196586.16_MYO6	3177.84	-0.360357	0.187669	-1.92017	0.0548361	0.154565
ENSG00000180581.7_SRP9P1	39.6547	-1.20672	0.628069	-1.92131	0.0546926	0.154232
ENSG00000099800.8_TIMM13	6347.77	-0.388403	0.2021	-1.92184	0.054626	0.154096
ENSG00000174276.7_ZNHIT2	877.304	-0.518686	0.269867	-1.92201	0.0546048	0.154061
ENSG00000188603.21_CLN3	648.864	-0.329569	0.171466	-1.92207	0.0545969	0.154061
ENSG00000127191.18_TRAF2	2844.7	-0.336466	0.17504	-1.92222	0.0545783	0.154036
ENSG00000117151.13_CTBS	189.867	-0.388724	0.202174	-1.92272	0.0545154	0.153883
ENSG00000011304.21_PTBP1	23992	-0.269475	0.14014	-1.9229	0.0544922	0.153842
ENSG00000134853.12_PDGFRA	65.2521	-0.579551	0.301306	-1.92346	0.0544217	0.153668
ENSG00000160445.11_ZER1	3562.33	-0.302885	0.157377	-1.92458	0.0542816	0.153322
ENSG00000187554.14_TLR5	28.9915	-0.785251	0.407956	-1.92484	0.0542494	0.153255
ENSG00000138604.10_GLCE	1654.94	-0.40337	0.209437	-1.92597	0.0541077	0.152879
ENSG00000141252.20_VPS53	3062.27	-0.219623	0.1139	-1.9282	0.0538304	0.152292
ENSG00000227543.5_SPAG5-AS1	152.654	-0.436124	0.226136	-1.92859	0.0537812	0.152177
ENSG00000111254.8_AKAP3	118.405	-0.468607	0.242927	-1.929	0.0537309	0.152059
ENSG00000112367.12_FIG4	1098.09	-0.33163	0.171904	-1.92916	0.0537115	0.152059
ENSG00000129518.9_EAPP	824.955	-0.29856	0.154724	-1.92963	0.0536524	0.151935
ENSG00000248671.8_ALG1L9P	43.8707	-0.745133	0.386079	-1.93	0.0536068	0.15183
ENSG00000143545.10_RAB13	1902.99	-0.320387	0.165979	-1.93029	0.0535715	0.151754
ENSG00000167881.15_SRP68	7083.15	-0.220164	0.114056	-1.93031	0.0535687	0.151754
ENSG00000088812.18_ATRN	2970.42	-0.22984	0.119062	-1.93042	0.0535546	0.151754
ENSG00000110195.14_FOLR1	11.4671	-1.61302	0.834617	-1.93264	0.0532803	0.1511
ENSG00000042429.12_MED17	1258.39	-0.241238	0.124804	-1.93293	0.0532447	0.151048
ENSG00000110713.17_NUP98	6300.44	-0.196321	0.101478	-1.93462	0.0530365	0.150578
ENSG00000113712.19_CSNK1A1	6972.9	-0.199275	0.102984	-1.93501	0.0529887	0.150467
ENSG00000161249.21_DMKN	2497.04	-0.250328	0.129354	-1.93522	0.0529639	0.150445
ENSG00000149218.5_ENDOD1	933.398	-0.227181	0.11734	-1.93609	0.0528568	0.150165
ENSG00000103168.16_TAF1C	2567.38	-0.370355	0.191272	-1.93627	0.0528343	0.150125
ENSG00000066382.16_MPPED2	146.742	-0.398603	0.205831	-1.93655	0.0528	0.150063
ENSG00000171791.13_BCL2	795.787	-0.280819	0.14499	-1.93682	0.0527674	0.150008
ENSG00000213316.10_LTC4S	11.4343	-1.18182	0.609559	-1.93882	0.0525237	0.149403
ENSG00000274487.2_NPEPPSP1	318.305	-0.365119	0.188313	-1.93889	0.0525145	0.149403
ENSG00000133627.18_ACTR3B	654.021	-0.274691	0.141672	-1.93892	0.0525109	0.149403
ENSG00000137106.18_GRHPR	2934.74	-0.311688	0.160722	-1.93931	0.0524641	0.149314
ENSG00000099834.19_CDHR5	16.4111	-1.0239	0.527899	-1.93958	0.0524305	0.149243
ENSG00000001629.10_ANKIB1	1909.32	-0.326184	0.168118	-1.94021	0.0523543	0.149098
ENSG00000285230.2_RALY-AS1	137.653	-0.467835	0.241106	-1.94037	0.0523345	0.14909
ENSG00000264522.6_OTUD7B	1712.46	-0.195086	0.100529	-1.94059	0.0523084	0.149066
ENSG00000165300.7_SLITRK5	11.1	-1.34006	0.690452	-1.94084	0.0522775	0.149066
ENSG00000184436.12_THAP7	2116.89	-0.39893	0.205506	-1.94121	0.0522329	0.149018
ENSG00000165782.11_PIP4P1	1653.87	-0.272788	0.140493	-1.94165	0.0521796	0.14889
ENSG00000175344.19_CHRNA7	721.128	-0.244917	0.126048	-1.94304	0.0520109	0.148481
ENSG00000163235.16_TGFA	243.012	-0.359998	0.185241	-1.9434	0.0519681	0.148387
ENSG00000166478.10_ZNF143	877.861	-0.221113	0.113724	-1.94429	0.05186	0.148218
ENSG00000120868.14_APAF1	1436.5	-0.382986	0.196944	-1.94464	0.0518179	0.148122
ENSG00000276728.1_AC142472.1	160.706	-0.391404	0.201245	-1.94491	0.0517854	0.148101
ENSG00000118960.13_HS1BP3	682.213	-0.283072	0.145524	-1.94519	0.051752	0.148054
ENSG00000081320.11_STK17B	771.506	-0.573559	0.294859	-1.9452	0.0517511	0.148054
ENSG00000145494.12_NDUFS6	2680.66	-0.448023	0.230319	-1.94523	0.0517476	0.148054
ENSG00000120696.9_KBTBD7	936.298	-0.247756	0.127355	-1.9454	0.0517268	0.148054
ENSG00000184619.7_KRBA2	113.625	-0.390588	0.200755	-1.9456	0.0517032	0.14801
ENSG00000172830.13_SSH3	171.945	-0.503139	0.258564	-1.9459	0.0516669	0.147933
ENSG00000081087.15_OSTM1	2283.35	-0.326186	0.167621	-1.94598	0.0516575	0.147933
ENSG00000162620.16_LRRIQ3	16.0137	-1.01162	0.519833	-1.94605	0.0516483	0.147933
ENSG00000138107.13_ACTR1A	6561.2	-0.21023	0.108007	-1.94644	0.0516014	0.147879
ENSG00000196735.13_HLA-DQA1	22.3821	-0.871159	0.447533	-1.94658	0.0515852	0.147865
ENSG00000087302.9_RTRAF	2698.2	-0.261177	0.134158	-1.94679	0.05156	0.147841
ENSG00000138029.14_HADHB	2056.06	-0.235748	0.121042	-1.94765	0.0514567	0.147622
ENSG00000111237.19_VPS29	1859.12	-0.331975	0.170448	-1.94767	0.0514549	0.147622
ENSG00000105011.9_ASF1B	4839.15	-0.270677	0.138947	-1.94805	0.0514088	0.147576
ENSG00000124532.15_MRS2	2215.89	-0.309586	0.158888	-1.94846	0.0513605	0.147509
ENSG00000250073.3_AP000866.2	19.6298	-0.980538	0.503156	-1.94878	0.0513222	0.147472
ENSG00000164649.20_CDCA7L	1995.36	-0.223925	0.114857	-1.94961	0.0512228	0.147258
ENSG00000121690.11_DEPDC7	321.254	-0.450339	0.230968	-1.94979	0.0512012	0.147232
ENSG00000109390.13_NDUFC1	787.992	-0.336412	0.172531	-1.94986	0.0511926	0.147232
ENSG00000279716.1_AC006128.1	167.253	-0.485422	0.24891	-1.95019	0.0511532	0.147178
ENSG00000172725.14_CORO1B	3058.96	-0.448357	0.229874	-1.95045	0.051123	0.147115
ENSG00000242485.6_MRPL20	3545.19	-0.333335	0.170684	-1.95293	0.0508276	0.146393
ENSG00000172014.12_ANKRD20A4P	75.0679	-0.601021	0.307718	-1.95315	0.0508016	0.146358
ENSG00000196656.7_AC004057.1	2151.07	-0.812806	0.416141	-1.9532	0.0507962	0.146358
ENSG00000270977.2_AC015849.5	223.207	-0.389225	0.19927	-1.95326	0.0507892	0.146358
ENSG00000165621.8_OXGR1	43.3851	-0.672924	0.344441	-1.95367	0.0507402	0.146277
ENSG00000100395.15_L3MBTL2	3989.65	-0.266587	0.136445	-1.95381	0.0507237	0.146254
ENSG00000072042.13_RDH11	2607.24	-0.185252	0.094811	-1.95391	0.0507123	0.146244
ENSG00000148225.16_WDR31	86.346	-0.534132	0.273301	-1.95437	0.050657	0.146133
ENSG00000159082.18_SYNJ1	1617.42	-0.385902	0.197401	-1.95492	0.0505926	0.145971
ENSG00000102362.15_SYTL4	174.342	-0.388612	0.198762	-1.95516	0.0505643	0.145913
ENSG00000269837.1_IPO5P1	209.527	-0.398068	0.20353	-1.95582	0.0504862	0.145736
ENSG00000037749.12_MFAP3	892.031	-0.365015	0.186619	-1.95594	0.0504725	0.14572
ENSG00000125450.11_NUP85	3744.05	-0.229371	0.117243	-1.95636	0.0504223	0.145599
ENSG00000106266.11_SNX8	1148.49	-0.370721	0.189478	-1.95654	0.0504019	0.145564
ENSG00000143190.23_POU2F1	2261.13	-0.277755	0.141928	-1.95702	0.0503455	0.145449
ENSG00000183978.8_COA3	2013.1	-0.352427	0.180045	-1.95744	0.0502959	0.145329
ENSG00000169188.5_APEX2	1033.02	-0.295526	0.150973	-1.95747	0.0502919	0.145329
ENSG00000090376.11_IRAK3	10.2221	-1.4336	0.732358	-1.95751	0.0502877	0.145329
ENSG00000166206.15_GABRB3	507.829	-0.323119	0.165051	-1.9577	0.0502658	0.145314
ENSG00000178662.16_CSRNP3	213.853	-0.666461	0.340337	-1.95824	0.050202	0.145201
ENSG00000116586.12_LAMTOR2	1136.08	-0.394009	0.201188	-1.95841	0.0501821	0.145168
ENSG00000101391.21_CDK5RAP1	1748.84	-0.211021	0.107672	-1.95985	0.0500137	0.144752
ENSG00000138796.17_HADH	2644.33	-0.209178	0.106727	-1.95993	0.0500043	0.144748
ENSG00000057935.14_MTA3	1291.78	-0.2269	0.115757	-1.96014	0.049979	0.144699
ENSG00000090520.11_DNAJB11	4008.45	-0.256552	0.130822	-1.96108	0.0498696	0.14443
ENSG00000100523.16_DDHD1	1466.57	-0.349324	0.178076	-1.96166	0.0498023	0.144282
ENSG00000241990.5_PRR34-AS1	60.3184	-0.87125	0.443959	-1.96246	0.0497095	0.144085
ENSG00000016082.15_ISL1	13.4558	-1.41768	0.722344	-1.96261	0.0496919	0.144057
ENSG00000146802.13_TMEM168	749.314	-0.480026	0.244578	-1.96267	0.0496847	0.144057
ENSG00000229180.7_AC006001.3	740.556	-0.281635	0.143491	-1.96274	0.0496761	0.144057
ENSG00000250133.2_HOXC-AS2	167.995	-0.428747	0.218406	-1.96307	0.0496376	0.144019
ENSG00000072134.15_EPN2	1521.4	-0.228361	0.116312	-1.96335	0.0496052	0.143948
ENSG00000279453.1_Z99129.4	96.9979	-0.666415	0.339351	-1.96379	0.0495544	0.143848
ENSG00000254893.6_AC113404.3	23.7867	-0.927177	0.47207	-1.96407	0.0495223	0.143779
ENSG00000174231.17_PRPF8	42940.3	-0.210346	0.107095	-1.96411	0.0495169	0.143779
ENSG00000157445.15_CACNA2D3	324.287	-0.324698	0.165315	-1.96412	0.0495167	0.143779
ENSG00000160221.18_GATD3A	5140.56	-0.315648	0.160647	-1.96485	0.0494314	0.143586
ENSG00000270605.1_AL353622.1	51.627	-0.69148	0.351917	-1.9649	0.0494262	0.143586
ENSG00000259969.1_AL049838.1	9.82733	-1.59726	0.812781	-1.96518	0.0493929	0.143522
ENSG00000180992.7_MRPL14	2582.18	-0.359192	0.182772	-1.96525	0.0493856	0.143522
ENSG00000100644.17_HIF1A	4190.41	-0.363392	0.184902	-1.96532	0.0493767	0.143522
ENSG00000164056.11_SPRY1	482.375	-0.354525	0.180291	-1.9664	0.0492522	0.143207
ENSG00000168014.16_C2CD3	1421.58	-0.21033	0.106934	-1.96691	0.0491932	0.143107
ENSG00000132153.15_DHX30	10710.8	-0.310976	0.158098	-1.96698	0.0491852	0.143107
ENSG00000184898.7_RBM43	69.305	-0.606084	0.30811	-1.9671	0.0491716	0.143091
ENSG00000174307.7_PHLDA3	1867.54	-0.436625	0.221942	-1.96729	0.0491494	0.14305
ENSG00000100711.14_ZFYVE21	1895.89	-0.244013	0.123984	-1.9681	0.0490567	0.142804
ENSG00000100804.19_PSMB5	4489.16	-0.263376	0.133784	-1.96866	0.0489926	0.142688
ENSG00000176444.19_CLK2	3287.25	-0.246513	0.125199	-1.96897	0.048956	0.142629
ENSG00000232150.3_ST13P4	14.234	-1.18261	0.600539	-1.96925	0.0489243	0.14256
ENSG00000010319.7_SEMA3G	56.834	-0.73889	0.374992	-1.97041	0.048791	0.142218
ENSG00000268798.1_AC027307.3	46.3719	-0.714451	0.362584	-1.97044	0.0487878	0.142218
ENSG00000106034.18_CPED1	23.6128	-0.95882	0.486544	-1.97067	0.0487612	0.142203
ENSG00000167604.14_NFKBID	316.985	-0.406884	0.206416	-1.97119	0.0487023	0.142102
ENSG00000129084.18_PSMA1	3205.86	-0.251752	0.127709	-1.97129	0.0486902	0.14209
ENSG00000214870.9_AC004540.1	31.9194	-0.867916	0.440183	-1.97171	0.0486422	0.141973
ENSG00000126453.9_BCL2L12	2828.52	-0.3527	0.178868	-1.97185	0.0486271	0.141953
ENSG00000271109.2_AC008555.4	22.8596	-0.860753	0.436439	-1.97222	0.0485848	0.1419
ENSG00000259768.6_AC004943.2	481.876	-0.252215	0.127852	-1.97272	0.048528	0.141805
ENSG00000162910.19_MRPL55	2521.41	-0.403014	0.204233	-1.9733	0.0484614	0.141634
ENSG00000131966.14_ACTR10	1174.28	-0.423926	0.214809	-1.9735	0.0484385	0.14159
ENSG00000182372.10_CLN8	1486.51	-0.256567	0.129999	-1.9736	0.0484269	0.14158
ENSG00000171763.20_SPATA5L1	1263.59	-0.269565	0.136473	-1.97522	0.0482431	0.141183
ENSG00000142627.13_EPHA2	2446.5	-0.410378	0.207706	-1.97576	0.0481815	0.141026
ENSG00000262728.6_AC123768.2	12.8574	-1.33446	0.675319	-1.97604	0.04815	0.140958
ENSG00000166508.18_MCM7	40611.5	-0.270183	0.136694	-1.97654	0.0480932	0.140885
ENSG00000011105.14_TSPAN9	1298.09	-0.299153	0.151241	-1.97799	0.0479294	0.140546
ENSG00000100982.12_PCIF1	1329.22	-0.34378	0.17377	-1.97836	0.0478876	0.140446
ENSG00000172292.15_CERS6	2011.78	-0.438421	0.221597	-1.97846	0.0478767	0.140438
ENSG00000182810.7_DDX28	1074.04	-0.321962	0.162606	-1.98002	0.0477014	0.139994
ENSG00000152256.14_PDK1	692.947	-0.44745	0.225934	-1.98045	0.0476533	0.139899
ENSG00000106013.15_ANKRD7	17.4919	-0.938182	0.473595	-1.98098	0.0475933	0.139793
ENSG00000113761.12_ZNF346	1450.84	-0.230314	0.11626	-1.98101	0.0475897	0.139793
ENSG00000254835.1_RNF185-AS1	14.4862	-1.20206	0.606606	-1.98161	0.0475226	0.139632
ENSG00000130775.16_THEMIS2	96.5034	-0.600046	0.302803	-1.98164	0.0475197	0.139632
ENSG00000107021.16_TBC1D13	4137.37	-0.251208	0.126748	-1.98195	0.0474846	0.139567
ENSG00000151692.15_RNF144A	201.577	-0.383331	0.193406	-1.982	0.0474793	0.139567
ENSG00000163686.15_ABHD6	443.31	-0.329751	0.16625	-1.98346	0.0473158	0.13921
ENSG00000196937.11_FAM3C	4944.18	-0.490848	0.247391	-1.9841	0.0472445	0.13907
ENSG00000135404.12_CD63	6301.96	-0.274321	0.138247	-1.98429	0.0472237	0.139061
ENSG00000240370.6_RPL13P5	75.4289	-0.572529	0.288381	-1.98532	0.047109	0.138788
ENSG00000125648.15_SLC25A23	4063.68	-0.313687	0.157971	-1.98573	0.0470633	0.138699
ENSG00000225855.7_RUSC1-AS1	252.77	-0.390689	0.196568	-1.98755	0.0468616	0.138256
ENSG00000108344.15_PSMD3	11833.2	-0.310353	0.156145	-1.98759	0.0468572	0.138256
ENSG00000166136.16_NDUFB8	4209.35	-0.375862	0.189088	-1.98777	0.0468376	0.138247
ENSG00000149636.16_DSN1	1723.79	-0.353227	0.177686	-1.98792	0.04682	0.138237
ENSG00000136875.13_PRPF4	2742.27	-0.227065	0.114214	-1.98807	0.0468045	0.138214
ENSG00000162980.17_ARL5A	1212.04	-0.542635	0.272874	-1.98859	0.0467464	0.138066
ENSG00000166681.14_BEX3	3106.46	-0.366218	0.184114	-1.98909	0.0466917	0.137974
ENSG00000091140.14_DLD	5515.17	-0.402907	0.202459	-1.99007	0.0465836	0.137724
ENSG00000286681.1_AF235103.3	15.594	-1.06923	0.53723	-1.99026	0.0465621	0.137683
ENSG00000004897.12_CDC27	3513.54	-0.493096	0.247645	-1.99115	0.0464649	0.137442
ENSG00000234494.7_SP2-AS1	48.5514	-0.684417	0.343717	-1.99122	0.0464568	0.137441
ENSG00000163882.9_POLR2H	2614.87	-0.265151	0.13314	-1.99152	0.0464237	0.137389
ENSG00000186591.13_UBE2H	2667.14	-0.196101	0.0984639	-1.9916	0.0464151	0.137387
ENSG00000110104.13_CCDC86	5093.83	-0.353838	0.177644	-1.99183	0.0463894	0.137334
ENSG00000285130.2_AL358113.1	89.3997	-0.721109	0.362022	-1.99189	0.0463829	0.137334
ENSG00000223776.5_LGALS8-AS1	24.9118	-0.91696	0.460254	-1.99229	0.0463392	0.137278
ENSG00000108592.17_FTSJ3	7278.75	-0.268927	0.134969	-1.99252	0.0463141	0.137227
ENSG00000162882.15_HAAO	39.8654	-0.780453	0.391486	-1.99357	0.0461992	0.136956
ENSG00000185267.10_CDNF	27.1019	-0.880185	0.441494	-1.99365	0.0461901	0.136951
ENSG00000219545.11_UMAD1	299.415	-0.388004	0.1946	-1.99385	0.0461681	0.136909
ENSG00000137809.17_ITGA11	26.2797	-0.936653	0.469755	-1.99392	0.0461611	0.136909
ENSG00000159210.10_SNF8	4013.78	-0.296574	0.148711	-1.9943	0.0461191	0.136833
ENSG00000203705.11_TATDN3	576.488	-0.331845	0.166386	-1.99443	0.0461053	0.136822
ENSG00000196116.8_TDRD7	820.994	-0.278853	0.139787	-1.99483	0.0460612	0.136731
ENSG00000240356.6_RPL23AP7	119.591	-0.508515	0.25487	-1.99519	0.0460218	0.136659
ENSG00000178980.15_SELENOW	1776.15	-0.285593	0.143132	-1.99531	0.0460091	0.136645
ENSG00000148834.13_GSTO1	2915.57	-0.275255	0.137929	-1.99562	0.0459752	0.136567
ENSG00000004142.12_POLDIP2	8017.62	-0.236388	0.118404	-1.99646	0.0458841	0.136343
ENSG00000126456.16_IRF3	3182.84	-0.330505	0.165541	-1.99651	0.0458782	0.136343
ENSG00000131477.11_RAMP2	31.7854	-0.894836	0.448181	-1.99659	0.0458693	0.136343
ENSG00000130340.16_SNX9	2635.83	-0.18239	0.091325	-1.99715	0.0458085	0.13622
ENSG00000196391.11_ZNF774	260.01	-0.360986	0.180714	-1.99756	0.0457649	0.136127
ENSG00000115468.12_EFHD1	637.907	-0.318072	0.159183	-1.99815	0.0457007	0.135982
ENSG00000175318.12_GRAMD2A	19.4214	-0.900902	0.450802	-1.99844	0.0456685	0.135909
ENSG00000128253.15_RFPL2	10.3187	-1.8622	0.931726	-1.99866	0.0456454	0.135881
ENSG00000186462.9_NAP1L2	35.4678	-0.838324	0.41932	-1.99925	0.0455814	0.135741
ENSG00000141644.17_MBD1	5548.97	-0.219915	0.109952	-2.00009	0.0454903	0.135585
ENSG00000165244.7_ZNF367	1760.13	-0.353413	0.176664	-2.00048	0.0454484	0.135506
ENSG00000068078.19_FGFR3	3166.06	-0.424256	0.212025	-2.00097	0.0453953	0.135371
ENSG00000282933.2_RHOXF1P3	161.366	-0.641308	0.320483	-2.00107	0.0453851	0.135371
ENSG00000204186.10_ZDBF2	1193.33	-0.486679	0.243138	-2.00166	0.0453216	0.135242
ENSG00000009413.16_REV3L	2431	-0.764869	0.382091	-2.0018	0.0453064	0.13522
ENSG00000117318.9_ID3	2657.19	-0.388892	0.19421	-2.00243	0.0452382	0.135039
ENSG00000235904.3_RBMS3-AS3	12.7433	-1.16828	0.582485	-2.00568	0.0448907	0.134161
ENSG00000130150.12_MOSPD2	637.709	-0.599622	0.298956	-2.00572	0.044886	0.134161
ENSG00000236104.3_ZBTB22	1070.11	-0.30379	0.151456	-2.00579	0.0448782	0.134161
ENSG00000130449.6_ZSWIM6	1590.2	-0.250786	0.125019	-2.00598	0.0448586	0.134134
ENSG00000034713.8_GABARAPL2	1368.97	-0.206931	0.103144	-2.00624	0.0448305	0.134072
ENSG00000172031.7_EPHX4	271.063	-0.386459	0.192584	-2.0067	0.0447818	0.13395
ENSG00000168970.22_JMJD7-PLA2G4B	556.575	-0.396632	0.197637	-2.00687	0.044763	0.133939
ENSG00000136807.14_CDK9	1457.83	-0.318109	0.158497	-2.00703	0.0447461	0.133911
ENSG00000119392.15_GLE1	2553.06	-0.206668	0.102964	-2.0072	0.0447284	0.133881
ENSG00000167113.11_COQ4	1368.02	-0.317258	0.158018	-2.00773	0.0446715	0.133779
ENSG00000176422.14_SPRYD4	1095	-0.23886	0.118862	-2.00956	0.0444778	0.133221
ENSG00000171914.16_TLN2	682.875	-0.282234	0.140352	-2.0109	0.0443358	0.132864
ENSG00000150054.18_MPP7	461.243	-0.401779	0.199756	-2.01135	0.0442888	0.132746
ENSG00000099899.15_TRMT2A	7339.33	-0.379236	0.188488	-2.01199	0.0442213	0.132589
ENSG00000205583.13_STAG3L1	48.1508	-0.741257	0.368319	-2.01254	0.044163	0.13248
ENSG00000100078.4_PLA2G3	20.8442	-1.21646	0.604374	-2.01277	0.0441393	0.132456
ENSG00000140264.20_SERF2	6936.28	-0.385412	0.191395	-2.0137	0.0440413	0.132227
ENSG00000146700.9_SSC4D	43.157	-0.861195	0.427647	-2.0138	0.0440303	0.132219
ENSG00000183798.5_EMILIN3	745.819	-0.384548	0.190932	-2.01405	0.0440038	0.132162
ENSG00000228300.14_FAM174C	2746.76	-0.522805	0.259537	-2.01437	0.0439702	0.132106
ENSG00000104093.14_DMXL2	1214.26	-0.47085	0.233684	-2.0149	0.0439154	0.132009
ENSG00000082701.16_GSK3B	1424.65	-0.332789	0.165102	-2.01565	0.0438364	0.131816
ENSG00000161547.17_SRSF2	16302.6	-0.300169	0.148895	-2.01597	0.0438032	0.131739
ENSG00000149115.14_TNKS1BP1	3363.17	-0.332092	0.164723	-2.01606	0.0437939	0.131734
ENSG00000158106.14_RHPN1	1013.9	-0.441374	0.218902	-2.01631	0.0437674	0.131676
ENSG00000175066.16_GK5	550.132	-0.474424	0.235079	-2.01814	0.0435763	0.131236
ENSG00000255036.6_STRA6LP	115.624	-0.545552	0.270309	-2.01825	0.0435649	0.131224
ENSG00000129559.13_NEDD8	2167.44	-0.367659	0.182049	-2.01957	0.0434284	0.130836
ENSG00000132382.15_MYBBP1A	15652.9	-0.354047	0.175301	-2.01965	0.04342	0.130832
ENSG00000078018.20_MAP2	128.379	-0.450072	0.222825	-2.01985	0.0433994	0.130793
ENSG00000110717.13_NDUFS8	3331.91	-0.424037	0.209898	-2.0202	0.0433624	0.130704
ENSG00000174332.5_GLIS1	47.8836	-1.2511	0.619285	-2.02023	0.0433599	0.130704
ENSG00000161980.6_POLR3K	1713.56	-0.293315	0.145051	-2.02216	0.0431601	0.130228
ENSG00000131467.11_PSME3	8044.71	-0.23319	0.115314	-2.02222	0.043154	0.130228
ENSG00000204227.5_RING1	2185.25	-0.33074	0.163543	-2.02234	0.0431409	0.130228
ENSG00000047346.12_FAM214A	490.783	-0.486387	0.240315	-2.02395	0.0429748	0.129845
ENSG00000236603.2_RANP1	51.2916	-0.679082	0.33545	-2.02439	0.0429299	0.129733
ENSG00000162408.11_NOL9	2188.69	-0.212033	0.104718	-2.02479	0.0428887	0.129631
ENSG00000270959.1_LPP-AS2	66.9458	-0.587494	0.290008	-2.02579	0.0427867	0.12939
ENSG00000109501.14_WFS1	1707.13	-0.416961	0.205741	-2.02663	0.0427001	0.129183
ENSG00000042286.15_AIFM2	1064.64	-0.308145	0.152025	-2.02694	0.0426688	0.129166
ENSG00000108439.11_PNPO	1463.05	-0.202268	0.0997646	-2.02746	0.0426158	0.12905
ENSG00000163312.11_HELQ	332.156	-0.405135	0.199754	-2.02817	0.0425429	0.128852
ENSG00000077147.16_TM9SF3	6126.31	-0.518246	0.255446	-2.02879	0.0424794	0.128683
ENSG00000136108.15_CKAP2	5929.98	-0.736426	0.362939	-2.02906	0.0424519	0.128642
ENSG00000124006.15_OBSL1	4371.29	-0.424299	0.209072	-2.02944	0.0424138	0.128571
ENSG00000060140.9_STYK1	61.3741	-0.620779	0.305822	-2.02987	0.0423699	0.128482
ENSG00000106615.10_RHEB	2896.08	-0.311035	0.153185	-2.03045	0.0423105	0.128347
ENSG00000125356.7_NDUFA1	827.56	-0.567861	0.279377	-2.0326	0.042093	0.127791
ENSG00000184207.9_PGP	2834.1	-0.467402	0.229802	-2.03394	0.0419578	0.127452
ENSG00000162769.13_FLVCR1	1421.4	-0.264753	0.130129	-2.03454	0.0418971	0.127356
ENSG00000117971.12_CHRNB4	39.1251	-0.731343	0.359435	-2.0347	0.0418808	0.127328
ENSG00000112320.12_SOBP	1770.27	-0.22214	0.109148	-2.03522	0.0418286	0.127214
ENSG00000223705.9_NSUN5P1	2073.72	-0.246425	0.121069	-2.03541	0.0418097	0.127178
ENSG00000245958.6_AC093752.1	169.661	-0.41917	0.205756	-2.03722	0.0416277	0.126668
ENSG00000144227.5_NXPH2	39.7672	-0.834116	0.40929	-2.03796	0.041554	0.126466
ENSG00000165689.17_ENTR1	4469.27	-0.238675	0.11707	-2.03874	0.0414763	0.126251
ENSG00000163904.13_SENP2	2363.22	-0.364454	0.178682	-2.03968	0.0413825	0.125988
ENSG00000010322.16_NISCH	5735.26	-0.346852	0.169969	-2.04068	0.0412827	0.125749
ENSG00000185710.9_SMG1P4	115.262	-0.673475	0.329893	-2.0415	0.0412015	0.125545
ENSG00000162599.17_NFIA	1264.37	-0.302819	0.148326	-2.04158	0.041193	0.125541
ENSG00000231389.7_HLA-DPA1	448.353	-0.335233	0.164161	-2.0421	0.0411414	0.125405
ENSG00000204843.12_DCTN1	9283.15	-0.306641	0.150147	-2.04227	0.0411244	0.125397
ENSG00000133138.20_TBC1D8B	185.76	-0.640392	0.313561	-2.04232	0.0411196	0.125397
ENSG00000272140.2_AC022400.4	38.9012	-0.893728	0.437597	-2.04235	0.0411166	0.125397
ENSG00000148985.20_PGAP2	786.96	-0.330612	0.161837	-2.04287	0.0410653	0.125282
ENSG00000166169.17_POLL	1502.56	-0.323787	0.158479	-2.04309	0.041044	0.125239
ENSG00000117399.14_CDC20	9660.19	-0.302543	0.147999	-2.04423	0.0409306	0.12497
ENSG00000141646.14_SMAD4	2837.2	-0.302907	0.148142	-2.04471	0.0408839	0.124902
ENSG00000136463.8_TACO1	2305.16	-0.315435	0.154255	-2.0449	0.0408648	0.124865
ENSG00000138448.12_ITGAV	2190.36	-0.421105	0.205892	-2.04527	0.0408283	0.124812
ENSG00000286181.1_AC232271.3	13.2414	-1.40694	0.687845	-2.04543	0.0408129	0.124793
ENSG00000127419.17_TMEM175	730.936	-0.492976	0.241007	-2.04549	0.040807	0.124793
ENSG00000223797.6_ENTPD3-AS1	30.2192	-0.828185	0.404717	-2.04633	0.0407239	0.124629
ENSG00000145725.20_PPIP5K2	1103.21	-0.569601	0.278238	-2.04717	0.0406416	0.124486
ENSG00000141504.12_SAT2	1040.02	-0.298319	0.145691	-2.04762	0.0405975	0.124394
ENSG00000081377.17_CDC14B	1301.44	-0.351073	0.171244	-2.05013	0.0403518	0.123749
ENSG00000143624.14_INTS3	5487.05	-0.240571	0.117344	-2.05013	0.0403517	0.123749
ENSG00000128655.18_PDE11A	116.35	-0.477097	0.23267	-2.05053	0.0403128	0.123694
ENSG00000226415.1_TPI1P1	280.304	-0.540828	0.263705	-2.05089	0.0402781	0.123609
ENSG00000112312.10_GMNN	3491.81	-0.320117	0.156036	-2.05155	0.0402134	0.123452
ENSG00000103549.21_RNF40	14390.7	-0.32014	0.155898	-2.05353	0.0400216	0.122993
ENSG00000118242.16_MREG	423.303	-0.347067	0.168963	-2.0541	0.0399661	0.122844
ENSG00000131626.18_PPFIA1	3182.28	-0.217656	0.105955	-2.05422	0.0399545	0.12283
ENSG00000100934.15_SEC23A	2473.24	-0.340124	0.16546	-2.05563	0.0398179	0.122453
ENSG00000077721.16_UBE2A	3117.02	-0.322462	0.156837	-2.05604	0.0397791	0.122388
ENSG00000157470.12_FAM81A	260.361	-0.428219	0.208259	-2.05618	0.0397651	0.122376
ENSG00000170004.17_CHD3	8119.36	-0.322096	0.156629	-2.05642	0.039742	0.122326
ENSG00000176340.4_COX8A	2703.18	-0.515867	0.250843	-2.05654	0.0397309	0.122314
ENSG00000136999.5_CCN3	160.628	-0.768908	0.373847	-2.05674	0.0397108	0.122273
ENSG00000238045.9_AC009133.1	487.769	-0.44105	0.214334	-2.05777	0.0396123	0.122034
ENSG00000287725.1_AP003071.5	17.6363	-1.32926	0.645782	-2.05837	0.0395546	0.121899
ENSG00000005238.20_FAM214B	179.925	-0.512595	0.24899	-2.05869	0.0395235	0.121824
ENSG00000248508.8_SRP14-AS1	78.2622	-0.578909	0.281178	-2.05888	0.0395062	0.121792
ENSG00000145907.15_G3BP1	9779.85	-0.262819	0.127613	-2.0595	0.0394461	0.121628
ENSG00000176472.10_ZNF575	23.8744	-0.957284	0.464558	-2.06064	0.0393378	0.12138
ENSG00000100347.15_SAMM50	2684.02	-0.224806	0.109093	-2.06067	0.0393344	0.12138
ENSG00000166165.13_CKB	82199	-0.498668	0.241929	-2.06121	0.0392827	0.121252
ENSG00000213260.3_YWHAZP5	35.7779	-0.881121	0.427457	-2.06131	0.0392735	0.121252
ENSG00000135622.13_SEMA4F	806.585	-0.264257	0.128168	-2.06181	0.0392259	0.121162
ENSG00000119760.16_SUPT7L	2152.39	-0.184637	0.0895101	-2.06275	0.0391366	0.120928
ENSG00000139324.12_TMTC3	1463.44	-0.892778	0.432807	-2.06276	0.0391351	0.120928
ENSG00000273514.1_FOXD4L6	14.5166	-1.77782	0.861768	-2.06299	0.0391136	0.1209
ENSG00000254505.11_CHMP4A	1164.8	-0.377662	0.183046	-2.0632	0.0390932	0.120858
ENSG00000138311.18_ZNF365	32.3362	-0.87105	0.422081	-2.0637	0.0390461	0.120755
ENSG00000128641.19_MYO1B	3198.66	-0.342224	0.165809	-2.06397	0.0390207	0.120697
ENSG00000116455.14_WDR77	4134.29	-0.231622	0.112217	-2.06406	0.0390125	0.120693
ENSG00000260097.3_SPDYE6	278.329	-0.506386	0.245311	-2.06426	0.0389928	0.120653
ENSG00000161664.7_ASB16	70.5898	-0.726928	0.352097	-2.06457	0.0389641	0.120586
ENSG00000133935.7_ERG28	960.519	-0.289361	0.140146	-2.06471	0.0389502	0.120564
ENSG00000116120.11_FARSB	1938.64	-0.33098	0.16029	-2.06488	0.0389342	0.120536
ENSG00000141499.17_WRAP53	1774.34	-0.296717	0.14354	-2.06714	0.0387209	0.120023
ENSG00000001167.14_NFYA	1581.71	-0.209028	0.101106	-2.06742	0.0386947	0.119963
ENSG00000153294.12_ADGRF4	18.1639	-1.3781	0.666463	-2.06778	0.0386611	0.119901
ENSG00000109084.14_TMEM97	2798.25	-0.251528	0.121621	-2.06814	0.038627	0.119838
ENSG00000137831.15_UACA	3060.82	-0.520892	0.251651	-2.0699	0.0384615	0.119408
ENSG00000094631.21_HDAC6	1964.12	-0.263789	0.127439	-2.06993	0.0384589	0.119408
ENSG00000197579.8_TOPORS	1010.43	-0.340834	0.16464	-2.07017	0.038436	0.119392
ENSG00000269086.3_AC008555.2	15.5972	-1.181	0.570411	-2.07044	0.0384113	0.119337
ENSG00000007541.17_PIGQ	2345.04	-0.491204	0.237202	-2.07083	0.0383751	0.119245
ENSG00000167733.13_HSD11B1L	95.593	-0.681001	0.328822	-2.07103	0.0383556	0.119206
ENSG00000161920.11_MED11	769.357	-0.372285	0.179714	-2.07153	0.0383089	0.119082
ENSG00000146021.15_KLHL3	229.52	-0.362063	0.174741	-2.072	0.0382653	0.118988
ENSG00000103266.11_STUB1	11564	-0.415582	0.200524	-2.07248	0.0382206	0.11887
ENSG00000065413.20_ANKRD44	210.621	-0.443285	0.213886	-2.07253	0.0382164	0.11887
ENSG00000070601.10_FRMPD1	66.1293	-0.571189	0.275564	-2.0728	0.0381909	0.118862
ENSG00000145431.11_PDGFC	598.655	-0.285005	0.137439	-2.07369	0.038108	0.118687
ENSG00000172336.5_POP7	2905.98	-0.365922	0.176364	-2.07482	0.0380034	0.118404
ENSG00000245648.2_AC022075.1	168.338	-0.447589	0.215672	-2.07532	0.0379569	0.11828
ENSG00000215861.6_AC245297.1	68.1845	-0.683724	0.329418	-2.07555	0.0379351	0.118233
ENSG00000259456.4_ADNP-AS1	15.1905	-1.38927	0.669291	-2.07574	0.0379183	0.118202
ENSG00000144827.9_ABHD10	907.352	-0.277462	0.133627	-2.07639	0.0378578	0.118076
ENSG00000184014.8_DENND5A	3164.44	-0.226719	0.109145	-2.07722	0.037781	0.117878
ENSG00000170946.15_DNAJC24	577.414	-0.506271	0.243672	-2.07768	0.0377388	0.117767
ENSG00000142892.15_PIGK	1318.67	-0.541069	0.260419	-2.07769	0.0377382	0.117767
ENSG00000106537.8_TSPAN13	1532.98	-0.312002	0.150155	-2.07787	0.0377217	0.117756
ENSG00000105516.11_DBP	303.826	-0.501167	0.241161	-2.07815	0.037696	0.117696
ENSG00000133466.14_C1QTNF6	252.79	-0.33559	0.161439	-2.07874	0.0376415	0.117568
ENSG00000130203.10_APOE	2095.1	-0.559005	0.268894	-2.0789	0.0376265	0.117542
ENSG00000196659.10_TTC30B	321.976	-0.327318	0.157428	-2.07917	0.0376019	0.117486
ENSG00000164896.20_FASTK	5842.33	-0.384839	0.185084	-2.07927	0.0375925	0.117486
ENSG00000028528.15_SNX1	4032.07	-0.220758	0.106165	-2.07939	0.0375818	0.117486
ENSG00000125869.10_LAMP5	10.7145	-1.60036	0.769613	-2.07943	0.0375779	0.117486
ENSG00000142197.12_DOP1B	2322.79	-0.225898	0.108617	-2.07976	0.0375472	0.117461
ENSG00000163170.12_BOLA3	478.972	-0.444706	0.213823	-2.07979	0.0375449	0.117461
ENSG00000128694.12_OSGEPL1	189.762	-0.540545	0.259899	-2.07983	0.0375415	0.117461
ENSG00000115998.7_C2orf42	391.573	-0.291298	0.140039	-2.08013	0.037514	0.117441
ENSG00000196510.12_ANAPC7	4577.38	-0.238841	0.114803	-2.08044	0.0374851	0.117371
ENSG00000272078.1_AL139423.1	50.9848	-0.819865	0.394047	-2.08063	0.037468	0.117359
ENSG00000105520.10_PLPPR2	838.679	-0.530943	0.255181	-2.08065	0.037466	0.117359
ENSG00000090857.14_PDPR	2677.75	-0.249067	0.119652	-2.08158	0.0373804	0.11721
ENSG00000118058.23_KMT2A	5846.72	-0.297237	0.142782	-2.08176	0.0373645	0.117181
ENSG00000261079.1_AC009053.2	18.7735	-1.13596	0.545632	-2.08192	0.0373494	0.117155
ENSG00000288622.1_AC010442.3	117.281	-1.4351	0.689189	-2.0823	0.037315	0.117088
ENSG00000259357.2_AL590133.2	10.2114	-2.44484	1.17385	-2.08276	0.0372732	0.116999
ENSG00000006210.7_CX3CL1	12.9405	-1.63771	0.786118	-2.08329	0.0372246	0.116867
ENSG00000139546.11_TARBP2	2439.25	-0.341491	0.163892	-2.08364	0.0371929	0.116789
ENSG00000163346.17_PBXIP1	2465.06	-0.304744	0.146254	-2.08367	0.0371904	0.116789
ENSG00000107897.19_ACBD5	2040.07	-0.344734	0.165384	-2.08445	0.0371195	0.116621
ENSG00000172428.11_COPS9	502.86	-0.599696	0.287593	-2.08523	0.0370487	0.116461
ENSG00000167632.17_TRAPPC9	982.994	-0.302353	0.144977	-2.08552	0.0370221	0.116403
ENSG00000100075.10_SLC25A1	11080.6	-0.404754	0.194042	-2.08591	0.0369866	0.116328
ENSG00000165886.5_UBTD1	664.376	-0.525975	0.252085	-2.0865	0.0369338	0.116203
ENSG00000198824.7_CHAMP1	2542.25	-0.307663	0.147446	-2.08661	0.036923	0.11619
ENSG00000122870.12_BICC1	890.358	-0.318793	0.152755	-2.08696	0.036892	0.116155
ENSG00000286067.1_AC004263.2	50.6441	-0.689604	0.330388	-2.08726	0.036865	0.116132
ENSG00000189050.16_RNFT1	763.204	-0.326874	0.156582	-2.08756	0.0368372	0.116065
ENSG00000004534.15_RBM6	2871.62	-0.232724	0.111385	-2.08936	0.0366753	0.1157
ENSG00000273117.1_AC144652.1	97.1339	-0.599435	0.28689	-2.08942	0.0366697	0.1157
ENSG00000143324.14_XPR1	1601.05	-0.377017	0.180372	-2.09021	0.0365986	0.11552
ENSG00000204899.6_MZT1	1031.81	-0.623593	0.29833	-2.09028	0.0365928	0.11552
ENSG00000168802.14_CHTF8	2514.84	-0.25607	0.122446	-2.09129	0.0365024	0.115299
ENSG00000161048.11_NAPEPLD	715.751	-0.521485	0.24935	-2.09138	0.0364943	0.115295
ENSG00000005249.13_PRKAR2B	1350.35	-0.401494	0.191935	-2.09182	0.0364544	0.11521
ENSG00000126773.13_PCNX4	1000.65	-0.428549	0.204834	-2.09218	0.0364226	0.11513
ENSG00000143195.13_ILDR2	509.785	-0.309558	0.147934	-2.09254	0.0363899	0.115089
ENSG00000229590.3_MSX2P1	11.3017	-1.50438	0.718697	-2.0932	0.0363311	0.114923
ENSG00000285505.1_AC010616.1	10.1612	-6.76254	3.23058	-2.09329	0.0363232	0.114919
ENSG00000136738.15_STAM	1014.68	-0.280535	0.133858	-2.09577	0.0361025	0.114282
ENSG00000183605.17_SFXN4	1507.66	-0.261653	0.124828	-2.09611	0.0360728	0.114209
ENSG00000257178.5_AC103702.1	55.7132	-0.760667	0.362792	-2.0967	0.0360199	0.114083
ENSG00000239789.6_MRPS17	559.043	-0.339402	0.161819	-2.09741	0.0359569	0.113944
ENSG00000135677.11_GNS	4989.48	-0.298732	0.142393	-2.09794	0.0359107	0.113839
ENSG00000116668.13_SWT1	229.801	-0.577475	0.275161	-2.09868	0.0358453	0.113673
ENSG00000151617.17_EDNRA	164.348	-0.458863	0.218614	-2.09896	0.0358201	0.113613
ENSG00000164620.9_RELL2	289.401	-0.640785	0.305212	-2.09947	0.0357751	0.113491
ENSG00000262664.3_OVCA2	1339.64	-0.345052	0.164246	-2.10082	0.0356567	0.113217
ENSG00000260007.3_AC107871.1	914.808	-0.268607	0.127786	-2.10201	0.0355521	0.112987
ENSG00000115484.15_CCT4	12457.3	-0.24171	0.114982	-2.10216	0.035539	0.112966
ENSG00000103496.15_STX4	1275.17	-0.323737	0.154	-2.10219	0.035537	0.112966
ENSG00000261159.1_AC112484.3	36.3151	-0.799368	0.380184	-2.10258	0.0355022	0.11289
ENSG00000136270.14_TBRG4	3967.74	-0.323279	0.153751	-2.10262	0.0354991	0.11289
ENSG00000158246.8_TENT5B	60.9977	-0.783713	0.372249	-2.10535	0.0352612	0.112204
ENSG00000063587.15_ZNF275	1834.15	-0.246014	0.116835	-2.10566	0.0352339	0.112138
ENSG00000219200.11_RNASEK	3312.46	-0.369119	0.175276	-2.10593	0.0352108	0.112085
ENSG00000171488.15_LRRC8C	863.318	-0.441187	0.209433	-2.10658	0.0351543	0.111945
ENSG00000160172.10_FAM86C2P	114.574	-0.471702	0.223894	-2.10681	0.0351344	0.111902
ENSG00000168016.15_TRANK1	30.8084	-1.19562	0.567445	-2.10702	0.0351158	0.111863
ENSG00000130193.8_THEM6	1532.03	-0.458998	0.217825	-2.10718	0.0351016	0.111838
ENSG00000163166.15_IWS1	2397.66	-0.294661	0.139797	-2.10778	0.0350505	0.111696
ENSG00000214391.3_TUBAP2	116.197	-0.576898	0.273438	-2.1098	0.034876	0.11124
ENSG00000116750.13_UCHL5	1931.19	-0.508817	0.241167	-2.10981	0.0348748	0.11124
ENSG00000180228.13_PRKRA	1132.15	-0.299398	0.141825	-2.11103	0.0347695	0.110981
ENSG00000042753.12_AP2S1	4422.8	-0.339516	0.160826	-2.11107	0.0347662	0.110981
ENSG00000184209.15_SNRNP35	627.674	-0.381849	0.180823	-2.11173	0.0347093	0.110849
ENSG00000003400.15_CASP10	158.656	-0.45499	0.215307	-2.11321	0.0345824	0.110554
ENSG00000157456.8_CCNB2	2863.37	-0.210536	0.0996256	-2.11327	0.0345773	0.110554
ENSG00000197815.4_AC122129.1	48.9469	-0.890326	0.42104	-2.11459	0.034465	0.110289
ENSG00000142347.19_MYO1F	21.9917	-1.09025	0.51558	-2.11461	0.0344636	0.110289
ENSG00000284727.1_AC116562.3	12.6632	-1.31834	0.62246	-2.11796	0.0341787	0.109433
ENSG00000185008.17_ROBO2	573.789	-0.406841	0.191718	-2.12208	0.0338313	0.108514
ENSG00000144908.14_ALDH1L1	40.468	-0.759598	0.357804	-2.12295	0.0337583	0.108323
ENSG00000121005.9_CRISPLD1	337.235	-0.452519	0.213096	-2.12355	0.0337079	0.108233
ENSG00000213390.11_ARHGAP19	1851.63	-0.316148	0.148855	-2.12387	0.0336811	0.108194
ENSG00000134042.14_MRO	10.3656	-1.54081	0.725279	-2.12444	0.0336335	0.108061
ENSG00000174028.6_FAM3C2	381.911	-0.661966	0.311411	-2.1257	0.0335285	0.107782
ENSG00000104313.20_EYA1	353.394	-0.404862	0.190428	-2.12606	0.0334981	0.107744
ENSG00000141699.11_RETREG3	2054.53	-0.18902	0.0888919	-2.1264	0.0334698	0.107673
ENSG00000095485.18_CWF19L1	1518.07	-0.28972	0.136226	-2.12677	0.0334395	0.107595
ENSG00000224407.1_AL136988.1	11.0004	-2.11158	0.99267	-2.12717	0.0334057	0.107545
ENSG00000167085.12_PHB	15087.2	-0.342492	0.160797	-2.12996	0.0331746	0.107036
ENSG00000274605.2_PCCA-DT	144.322	-0.487496	0.228772	-2.13093	0.0330952	0.106819
ENSG00000116095.11_PLEKHA3	895.809	-0.35861	0.168286	-2.13095	0.0330933	0.106819
ENSG00000171877.21_FRMD5	435.049	-0.299297	0.140425	-2.13136	0.0330594	0.10676
ENSG00000107959.16_PITRM1	6304.73	-0.243867	0.114386	-2.13197	0.0330092	0.10662
ENSG00000229413.2_AC018638.1	11.1222	-1.81401	0.850858	-2.13198	0.0330089	0.10662
ENSG00000215271.9_HOMEZ	622.353	-0.277169	0.129977	-2.13245	0.0329699	0.106531
ENSG00000015532.10_XYLT2	4064.06	-0.454817	0.213213	-2.13316	0.0329115	0.106362
ENSG00000180891.13_CUEDC1	1600.13	-0.379857	0.178027	-2.13371	0.0328668	0.106257
ENSG00000286070.2_AP000356.5	2179.43	-1.07787	0.505044	-2.13421	0.0328257	0.106163
ENSG00000183780.13_SLC35F3	19.9386	-1.23544	0.578875	-2.13421	0.0328254	0.106163
ENSG00000188338.15_SLC38A3	57.6174	-0.740345	0.346881	-2.13429	0.0328189	0.106163
ENSG00000250222.2_AC008443.4	10.3115	-1.59818	0.748525	-2.1351	0.0327528	0.105986
ENSG00000100196.11_KDELR3	366.87	-0.340731	0.159464	-2.13673	0.0326203	0.105654
ENSG00000183520.12_UTP11	1897.95	-0.385072	0.180149	-2.13752	0.032556	0.105465
ENSG00000010295.19_IFFO1	2780.98	-0.345607	0.161615	-2.13846	0.0324793	0.105256
ENSG00000133794.19_ARNTL	281.977	-0.374125	0.174886	-2.13925	0.0324152	0.105131
ENSG00000168092.14_PAFAH1B2	2506.64	-0.378125	0.176742	-2.13942	0.0324015	0.10512
ENSG00000141552.17_ANAPC11	3606.73	-0.45254	0.211361	-2.14108	0.0322673	0.104762
ENSG00000204610.13_TRIM15	36.3466	-1.21373	0.56668	-2.14183	0.0322073	0.104586
ENSG00000185753.13_CXorf38	866.517	-0.32568	0.152026	-2.14227	0.032172	0.104529
ENSG00000100297.16_MCM5	11965.5	-0.369208	0.172236	-2.14362	0.0320635	0.104273
ENSG00000175782.11_SLC35E3	887.547	-0.308665	0.143975	-2.14388	0.0320425	0.104224
ENSG00000111671.9_SPSB2	216.637	-0.521514	0.243227	-2.14415	0.0320211	0.104174
ENSG00000174903.16_RAB1B	6237.84	-0.360517	0.168047	-2.14534	0.0319259	0.103913
ENSG00000088002.12_SULT2B1	12.6182	-1.55738	0.725766	-2.14585	0.031885	0.103808
ENSG00000006747.15_SCIN	779.909	-0.383685	0.178742	-2.14658	0.0318264	0.103655
ENSG00000281103.2_TRG-AS1	10.6144	-1.45451	0.677565	-2.14667	0.0318193	0.103655
ENSG00000224842.2_AL161908.1	10.3402	-1.78037	0.829362	-2.14668	0.0318191	0.103655
ENSG00000170906.16_NDUFA3	733.54	-0.58064	0.270399	-2.14734	0.0317661	0.103555
ENSG00000271581.1_AL671883.2	17.7008	-1.31832	0.613745	-2.148	0.0317138	0.103422
ENSG00000285796.1_AL162458.1	161.104	-0.478876	0.222916	-2.14823	0.0316951	0.103387
ENSG00000163701.19_IL17RE	60.7165	-0.63317	0.294536	-2.14972	0.0315772	0.103053
ENSG00000091317.8_CMTM6	1976.94	-0.49063	0.228204	-2.14996	0.0315581	0.10301
ENSG00000178031.17_ADAMTSL1	21.8727	-1.06078	0.493251	-2.15059	0.0315088	0.102888
ENSG00000164053.21_ATRIP	1094.59	-0.296552	0.137839	-2.15143	0.031442	0.102711
ENSG00000120314.18_WDR55	2479.65	-0.271269	0.125976	-2.15334	0.0312922	0.102332
ENSG00000148444.16_COMMD3	828.579	-0.252262	0.117091	-2.15442	0.0312076	0.102074
ENSG00000134371.14_CDC73	1714.26	-0.362287	0.168129	-2.15482	0.0311763	0.101991
ENSG00000187097.12_ENTPD5	600.392	-0.426643	0.197952	-2.15528	0.0311396	0.10189
ENSG00000162755.14_KLHDC9	163.381	-0.490544	0.227597	-2.15532	0.0311367	0.10189
ENSG00000273136.7_NBPF26	825.022	-0.411463	0.19087	-2.15573	0.0311049	0.101852
ENSG00000157450.16_RNF111	1032.95	-0.269321	0.124912	-2.15608	0.0310776	0.101782
ENSG00000146909.8_NOM1	2937.13	-0.225056	0.104377	-2.15619	0.0310691	0.101773
ENSG00000143337.18_TOR1AIP1	2119.51	-0.287412	0.13328	-2.15645	0.0310483	0.101723
ENSG00000176248.9_ANAPC2	3795.54	-0.399514	0.185258	-2.15652	0.0310428	0.101723
ENSG00000116017.11_ARID3A	1597.39	-0.404947	0.187694	-2.15748	0.030968	0.101536
ENSG00000196972.9_SMIM10L2B	141.646	-0.495696	0.229678	-2.15822	0.0309105	0.10139
ENSG00000177854.8_TMEM187	282.539	-0.490974	0.227472	-2.1584	0.0308971	0.10139
ENSG00000257267.3_ZNF271P	1308.58	-0.340073	0.15753	-2.15878	0.0308671	0.101319
ENSG00000184381.20_PLA2G6	963.89	-0.396056	0.183445	-2.15899	0.0308513	0.101285
ENSG00000104870.13_FCGRT	941.41	-0.422017	0.195441	-2.15931	0.0308264	0.101242
ENSG00000130208.9_APOC1	106.99	-0.804049	0.372324	-2.15954	0.0308084	0.10122
ENSG00000121680.16_PEX16	553.927	-0.433167	0.200556	-2.15983	0.0307855	0.101164
ENSG00000253508.1_AC004080.2	19.6005	-1.48634	0.688023	-2.1603	0.0307496	0.101102
ENSG00000059588.10_TARBP1	3446	-0.347926	0.160965	-2.1615	0.0306566	0.100834
ENSG00000187790.11_FANCM	557.258	-0.624517	0.288914	-2.1616	0.030649	0.100828
ENSG00000197355.11_UAP1L1	735.983	-0.408975	0.189001	-2.16388	0.0304734	0.100363
ENSG00000117682.17_DHDDS	1468.6	-0.229177	0.105861	-2.16489	0.030396	0.100165
ENSG00000117335.20_CD46	4504.36	-0.511755	0.236381	-2.16496	0.0303906	0.100165
ENSG00000231607.12_DLEU2	334.646	-0.625283	0.288774	-2.16531	0.0303643	0.100097
ENSG00000177239.15_MAN1B1	2814.53	-0.341573	0.157684	-2.16619	0.0302966	0.0999118
ENSG00000249863.2_AC021106.1	24.8239	-0.980341	0.452547	-2.16627	0.0302903	0.0999097
ENSG00000230359.5_TPI1P2	81.0821	-0.583626	0.269401	-2.16638	0.0302818	0.0999005
ENSG00000230337.1_EXOSC10-AS1	32.4095	-0.939739	0.433601	-2.16729	0.0302129	0.0997292
ENSG00000102098.19_SCML2	1948.83	-0.456258	0.210517	-2.16732	0.0302103	0.0997292
ENSG00000104979.9_C19orf53	3418.45	-0.446642	0.206068	-2.16745	0.0302009	0.0997271
ENSG00000107807.13_TLX1	1032.93	-0.470856	0.217214	-2.16771	0.0301811	0.0996802
ENSG00000267278.6_MAP3K14-AS1	44.4953	-0.715652	0.330127	-2.16781	0.0301735	0.0996739
ENSG00000106605.11_BLVRA	1819.61	-0.349105	0.161028	-2.16798	0.0301605	0.0996498
ENSG00000137434.11_C6orf52	16.3777	-1.26053	0.581375	-2.16819	0.0301443	0.099615
ENSG00000100292.17_HMOX1	568.373	-0.459152	0.211742	-2.16845	0.0301243	0.0995674
ENSG00000168101.14_NUDT16L1	1731.41	-0.473571	0.21838	-2.16857	0.0301157	0.0995576
ENSG00000106004.5_HOXA5	4860.42	-0.412465	0.190192	-2.16867	0.0301077	0.09955
ENSG00000111913.20_RIPOR2	14.7253	-1.45996	0.673091	-2.16903	0.0300804	0.0994783
ENSG00000228192.8_AL512353.1	109.55	-0.474523	0.21872	-2.16954	0.0300417	0.0993691
ENSG00000151304.6_SRFBP1	458.06	-0.557648	0.256975	-2.17005	0.0300034	0.0992612
ENSG00000173540.13_GMPPB	2515	-0.316689	0.145913	-2.17039	0.0299772	0.0991929
ENSG00000173542.9_MOB1B	460.964	-0.697678	0.321439	-2.17048	0.0299703	0.0991929
ENSG00000188517.16_COL25A1	799.153	-0.307115	0.141457	-2.17108	0.0299249	0.0990945
ENSG00000206557.6_TRIM71	218.714	-0.461921	0.212734	-2.17136	0.0299038	0.0990435
ENSG00000149932.17_TMEM219	714.619	-0.381038	0.175456	-2.1717	0.0298786	0.0990315
ENSG00000176532.4_PRR15	90.4827	-0.592491	0.272778	-2.17206	0.029851	0.0989801
ENSG00000163516.14_ANKZF1	1481.78	-0.285116	0.131199	-2.17316	0.029768	0.0987982
ENSG00000287356.1_AL590822.3	43.612	-0.840186	0.386569	-2.17344	0.0297469	0.0987825
ENSG00000099949.21_LZTR1	4535.19	-0.360022	0.165579	-2.17432	0.0296811	0.0986028
ENSG00000128159.12_TUBGCP6	6259.05	-0.345477	0.158888	-2.17434	0.0296793	0.0986028
ENSG00000119004.16_CYP20A1	593.06	-0.399141	0.183559	-2.17446	0.0296705	0.0986028
ENSG00000185684.15_EP400P1	1168.45	-0.29533	0.13581	-2.17458	0.0296615	0.0985933
ENSG00000108387.15_SEPTIN4	92.2148	-0.725826	0.333773	-2.17461	0.0296597	0.0985933
ENSG00000121210.16_TMEM131L	1189.03	-0.292996	0.134628	-2.17635	0.0295292	0.0981908
ENSG00000181804.15_SLC9A9	19.9436	-1.12228	0.515584	-2.17671	0.0295021	0.0981191
ENSG00000135722.9_FBXL8	197.699	-0.536712	0.246508	-2.17726	0.0294613	0.098002
ENSG00000162433.15_AK4	3071.27	-0.32665	0.14999	-2.17781	0.0294201	0.0978957
ENSG00000122952.17_ZWINT	6087.59	-0.238771	0.109618	-2.17822	0.0293898	0.0978568
ENSG00000155975.10_VPS37A	1093.97	-0.32529	0.14933	-2.17833	0.0293813	0.097847
ENSG00000198168.9_SVIP	268.285	-0.687854	0.315758	-2.17842	0.0293749	0.0978442
ENSG00000205531.13_NAP1L4	6382.8	-0.213705	0.0980959	-2.17853	0.0293662	0.0978338
ENSG00000177119.16_ANO6	2430.91	-0.391701	0.179792	-2.17864	0.0293588	0.0978273
ENSG00000111727.12_HCFC2	555.642	-0.498627	0.228825	-2.17908	0.0293259	0.0977364
ENSG00000185808.13_PIGP	676.879	-0.312873	0.143516	-2.18006	0.0292527	0.0975478
ENSG00000254995.4_STX16-NPEPL1	53.9632	-0.687522	0.315365	-2.18008	0.0292513	0.0975478
ENSG00000241468.8_ATP5MF	3360.13	-0.571652	0.262129	-2.18081	0.0291976	0.097438
ENSG00000140319.11_SRP14	6289.05	-0.289324	0.13266	-2.18093	0.0291882	0.0974251
ENSG00000169228.14_RAB24	2120	-0.426229	0.195425	-2.18103	0.0291809	0.0974251
ENSG00000197302.10_ZNF720	223.796	-0.556252	0.25501	-2.18129	0.0291617	0.0973921
ENSG00000172819.17_RARG	556.422	-0.436244	0.199969	-2.18156	0.0291418	0.0973439
ENSG00000089159.16_PXN	2121.08	-0.291646	0.133652	-2.18213	0.0290997	0.0972402
ENSG00000109065.12_NAT9	2677.08	-0.31909	0.146221	-2.18225	0.0290913	0.0972308
ENSG00000258315.5_C17orf49	1246.95	-0.382329	0.175181	-2.18248	0.029074	0.0972089
ENSG00000280143.1_AP000892.4	208.68	-0.415322	0.190228	-2.18329	0.0290147	0.0970484
ENSG00000143502.15_SUSD4	245.39	-0.446489	0.204487	-2.18346	0.0290017	0.0970235
ENSG00000077454.16_LRCH4	1961.93	-0.466192	0.213443	-2.18415	0.028951	0.0968985
ENSG00000176454.14_LPCAT4	1077.23	-0.330828	0.151429	-2.18471	0.02891	0.0968269
ENSG00000086570.12_FAT2	22.406	-1.264	0.578514	-2.18491	0.0288951	0.0967956
ENSG00000128340.15_RAC2	124.019	-0.588229	0.269214	-2.18499	0.0288898	0.0967956
ENSG00000253948.2_VPS13B-DT	19.4204	-1.32607	0.606766	-2.18547	0.0288545	0.0967333
ENSG00000169570.10_DTWD2	407.641	-0.452611	0.207033	-2.18618	0.0288023	0.096595
ENSG00000134962.7_KLB	13.4339	-1.59056	0.727399	-2.18664	0.028769	0.0965016
ENSG00000175040.6_CHST2	300.638	-0.603357	0.275902	-2.18685	0.0287531	0.0964669
ENSG00000136213.10_CHST12	1463.11	-0.432022	0.197503	-2.18742	0.0287121	0.0963695
ENSG00000131730.16_CKMT2	16.192	-1.35658	0.620138	-2.18754	0.0287031	0.0963695
ENSG00000111640.15_GAPDH	119066	-0.369494	0.1689	-2.18765	0.0286951	0.0963695
ENSG00000249115.9_HAUS5	7734.23	-0.338804	0.154809	-2.18852	0.0286318	0.0962249
ENSG00000197894.11_ADH5	2685.03	-0.284359	0.129926	-2.18862	0.0286246	0.0962192
ENSG00000182872.16_RBM10	7866.65	-0.387359	0.176919	-2.18947	0.0285624	0.0960308
ENSG00000099783.12_HNRNPM	26294.9	-0.304482	0.13897	-2.19099	0.0284525	0.0957869
ENSG00000136271.10_DDX56	8348.41	-0.268721	0.122647	-2.19101	0.028451	0.0957869
ENSG00000149761.9_NUDT22	650.526	-0.495935	0.226291	-2.19158	0.0284096	0.0956792
ENSG00000197448.14_GSTK1	1591.57	-0.312553	0.142596	-2.19187	0.0283886	0.0956266
ENSG00000170633.16_RNF34	1796.59	-0.234472	0.106954	-2.19228	0.0283596	0.0955657
ENSG00000182606.16_TRAK1	2288.48	-0.231559	0.105576	-2.1933	0.0282859	0.0953719
ENSG00000014216.16_CAPN1	2412.51	-0.417982	0.190562	-2.19342	0.0282772	0.0953609
ENSG00000255639.3_AC005833.1	242.744	-0.576011	0.262604	-2.19345	0.0282746	0.0953609
ENSG00000123080.12_CDKN2C	4757.93	-0.277886	0.126689	-2.19346	0.0282745	0.0953609
ENSG00000186212.4_SOWAHB	159.181	-0.414358	0.188869	-2.19389	0.0282433	0.095338
ENSG00000076555.15_ACACB	729.925	-0.327389	0.149099	-2.19578	0.0281077	0.0948985
ENSG00000182154.8_MRPL41	3501.91	-0.540079	0.245628	-2.19877	0.0278945	0.0942692
ENSG00000170365.10_SMAD1	734.397	-0.287817	0.130886	-2.199	0.027878	0.0942314
ENSG00000120549.18_KIAA1217	187.948	-0.710478	0.323025	-2.19945	0.0278457	0.0941584
ENSG00000116977.19_LGALS8	1656.21	-0.38589	0.175442	-2.19952	0.0278406	0.0941584
ENSG00000005108.16_THSD7A	10.0985	-1.55015	0.704739	-2.19961	0.0278344	0.0941566
ENSG00000107819.13_SFXN3	724.479	-0.351201	0.159638	-2.19999	0.0278077	0.0941024
ENSG00000119121.22_TRPM6	17.7383	-1.25727	0.571352	-2.20052	0.0277697	0.0940099
ENSG00000171159.5_C9orf16	845.636	-0.585477	0.265996	-2.20107	0.0277308	0.0938962
ENSG00000241316.8_SUCLG2-AS1	12.9599	-1.25374	0.569545	-2.20131	0.0277144	0.0938589
ENSG00000049246.14_PER3	136.175	-0.591389	0.268525	-2.20236	0.02764	0.0936248
ENSG00000100280.16_AP1B1	12052.7	-0.398811	0.181068	-2.20255	0.0276267	0.0935979
ENSG00000115507.10_OTX1	183.014	-0.538782	0.244529	-2.20334	0.0275707	0.0934311
ENSG00000133703.13_KRAS	1144.27	-0.58915	0.267379	-2.20343	0.0275646	0.0934311
ENSG00000125962.14_ARMCX5	295.209	-0.379304	0.172055	-2.20454	0.0274861	0.0931931
ENSG00000125733.18_TRIP10	980.925	-0.304422	0.138036	-2.20538	0.0274273	0.0930359
ENSG00000156463.18_SH3RF2	71.7455	-0.669419	0.303453	-2.206	0.0273837	0.0929176
ENSG00000116580.18_GON4L	3161.47	-0.245919	0.111469	-2.20617	0.0273721	0.0929135
ENSG00000259205.2_PRKXP1	19.8543	-1.23469	0.55963	-2.20626	0.0273657	0.0929104
ENSG00000197822.11_OCLN	1649.46	-0.354058	0.160452	-2.20663	0.0273396	0.0928396
ENSG00000160072.20_ATAD3B	5566.25	-0.407071	0.184414	-2.20737	0.0272879	0.0927301
ENSG00000111667.13_USP5	8867.38	-0.285002	0.129111	-2.20742	0.0272847	0.0927301
ENSG00000262468.6_LINC01569	64.7425	-0.63798	0.288979	-2.2077	0.027265	0.0927301
ENSG00000176087.15_SLC35A4	6014.34	-0.279689	0.126651	-2.20834	0.0272203	0.0926624
ENSG00000182263.14_FIGN	560.073	-0.548495	0.248192	-2.20996	0.0271082	0.0923567
ENSG00000285816.1_AP000944.5	337.273	-0.6479	0.292948	-2.21166	0.0269904	0.091991
ENSG00000148218.16_ALAD	990.872	-0.28764	0.130046	-2.21183	0.0269782	0.0919674
ENSG00000173208.4_ABCD2	19.5307	-1.07448	0.485447	-2.21338	0.0268713	0.0916563
ENSG00000174106.3_LEMD3	2415.51	-0.305625	0.138071	-2.21354	0.0268606	0.0916375
ENSG00000244968.7_LIFR-AS1	76.8135	-0.564154	0.25481	-2.21401	0.0268278	0.091561
ENSG00000119421.7_NDUFA8	1687.57	-0.341086	0.15399	-2.21499	0.0267611	0.091351
ENSG00000280088.1_AC126474.2	85.2534	-0.804079	0.362996	-2.21512	0.0267518	0.0913369
ENSG00000175198.17_PCCA	740.395	-0.359772	0.162365	-2.21583	0.0267031	0.0911886
ENSG00000100813.14_ACIN1	12378.8	-0.291887	0.131643	-2.21727	0.0266047	0.0908877
ENSG00000137965.11_IFI44	10.1153	-1.47271	0.664037	-2.21781	0.0265679	0.090815
ENSG00000198171.13_DDRGK1	4288.34	-0.396573	0.178763	-2.21843	0.0265255	0.0907054
ENSG00000144677.15_CTDSPL	682.456	-0.310401	0.139869	-2.21922	0.0264716	0.0905562
ENSG00000152270.9_PDE3B	1142.53	-0.403589	0.18183	-2.21959	0.0264465	0.0904879
ENSG00000168246.6_UBTD2	1101.48	-0.361825	0.163014	-2.21959	0.0264464	0.0904879
ENSG00000087087.20_SRRT	13161.1	-0.30902	0.139221	-2.21963	0.0264436	0.0904879
ENSG00000067248.10_DHX29	2155.16	-0.514895	0.231957	-2.21979	0.026433	0.0904879
ENSG00000125843.11_AP5S1	1038.49	-0.34809	0.156717	-2.22114	0.0263413	0.0902333
ENSG00000120029.13_ARMH3	1333.36	-0.211594	0.0952458	-2.22156	0.0263129	0.0901533
ENSG00000095319.14_NUP188	13454.5	-0.272162	0.122507	-2.22161	0.0263098	0.0901533
ENSG00000160294.11_MCM3AP	11310.8	-0.220707	0.0993363	-2.22182	0.0262957	0.0901296
ENSG00000154102.11_C16orf74	124.395	-0.51886	0.233378	-2.22326	0.0261982	0.0898654
ENSG00000023171.18_GRAMD1B	583.486	-0.292708	0.131614	-2.224	0.0261485	0.0897125
ENSG00000234147.1_AL035446.1	42.6073	-0.830895	0.37336	-2.22545	0.0260508	0.0894294
ENSG00000120899.18_PTK2B	333.801	-0.384293	0.172675	-2.22553	0.0260457	0.0894294
ENSG00000272086.1_AC025181.2	73.998	-0.733012	0.32934	-2.2257	0.0260343	0.0894177
ENSG00000106006.6_HOXA6	1006.09	-0.447389	0.200962	-2.22623	0.0259988	0.0893556
ENSG00000261609.8_GAN	1156.08	-0.370755	0.166531	-2.22635	0.025991	0.0893464
ENSG00000235173.7_HGH1	1577.27	-0.419858	0.188528	-2.22703	0.0259455	0.0892072
ENSG00000197150.12_ABCB8	2483.15	-0.399922	0.179469	-2.22836	0.0258563	0.0889415
ENSG00000118507.17_AKAP7	129.197	-0.592405	0.265821	-2.22859	0.0258413	0.0889415
ENSG00000271862.1_AC104118.1	32.7841	-1.05608	0.473876	-2.2286	0.0258404	0.0889415
ENSG00000204536.14_CCHCR1	1995.48	-0.394973	0.177203	-2.22893	0.0258187	0.0889104
ENSG00000166619.15_BLCAP	2088.42	-0.260766	0.116974	-2.22926	0.0257963	0.0888506
ENSG00000160602.14_NEK8	321.16	-0.379266	0.170093	-2.22975	0.0257642	0.0887747
ENSG00000145348.17_TBCK	428.614	-0.384895	0.172582	-2.23021	0.0257335	0.0887054
ENSG00000178952.11_TUFM	14866	-0.345416	0.154874	-2.2303	0.0257275	0.0887054
ENSG00000265148.6_TSPOAP1-AS1	112.289	-0.547763	0.245526	-2.23097	0.0256829	0.088616
ENSG00000106799.13_TGFBR1	1023.13	-0.442292	0.198236	-2.23114	0.025672	0.0885959
ENSG00000122203.15_KIAA1191	5423.54	-0.259892	0.116444	-2.23191	0.0256209	0.0884714
ENSG00000141696.13_P3H4	3295.5	-0.439438	0.19685	-2.23235	0.0255917	0.0883918
ENSG00000184661.14_CDCA2	1854.12	-0.372636	0.166913	-2.23252	0.0255809	0.0883856
ENSG00000127423.11_AUNIP	841.685	-0.239198	0.107093	-2.23355	0.0255127	0.0882017
ENSG00000157734.14_SNX22	1353.58	-0.310691	0.139101	-2.23355	0.0255124	0.0882017
ENSG00000286192.1_AC069288.1	313.992	-0.458186	0.205125	-2.23369	0.0255033	0.0882017
ENSG00000150456.11_EEF1AKMT1	251.443	-0.443695	0.198629	-2.23379	0.025497	0.0882017
ENSG00000171345.13_KRT19	4388.1	-0.443748	0.198594	-2.23445	0.0254537	0.0881015
ENSG00000173692.13_PSMD1	4928.93	-0.360942	0.161532	-2.23448	0.0254512	0.0881015
ENSG00000242294.6_STAG3L5P	443.561	-0.418796	0.187375	-2.23507	0.0254129	0.0879951
ENSG00000108671.11_PSMD11	5632.33	-0.226619	0.101379	-2.23537	0.0253933	0.0879618
ENSG00000260075.1_NSFP1	51.5454	-0.930308	0.416144	-2.23554	0.0253818	0.0879391
ENSG00000236698.1_EIF1AXP1	85.6255	-0.588681	0.263207	-2.23658	0.0253141	0.0877219
ENSG00000154269.15_ENPP3	15.6838	-1.17255	0.524186	-2.2369	0.0252926	0.087682
ENSG00000271853.5_AL162258.1	35.6031	-1.00332	0.448478	-2.23717	0.0252752	0.0876463
ENSG00000140688.17_RUSF1	2260.17	-0.368975	0.164916	-2.23735	0.0252637	0.0876463
ENSG00000171401.15_KRT13	14.6266	-1.9153	0.85601	-2.23747	0.0252558	0.0876409
ENSG00000253174.2_AC009630.2	128.624	-0.765219	0.341857	-2.23842	0.0251939	0.0874887
ENSG00000182446.14_NPLOC4	8498.98	-0.213095	0.0951948	-2.23852	0.0251871	0.0874887
ENSG00000119912.17_IDE	2412.79	-0.481	0.214703	-2.24031	0.025071	0.0871713
ENSG00000075711.21_DLG1	2047.63	-0.462912	0.206602	-2.2406	0.0250523	0.0871408
ENSG00000174917.9_MICOS13	1565.6	-0.552815	0.246591	-2.24183	0.0249725	0.0869146
ENSG00000120253.14_NUP43	2920.12	-0.350248	0.156233	-2.24184	0.024972	0.0869146
ENSG00000106588.11_PSMA2	3652.5	-0.358053	0.159605	-2.24337	0.0248727	0.086619
ENSG00000087495.17_PHACTR3	45.8728	-0.786414	0.350236	-2.24538	0.0247438	0.0862211
ENSG00000152475.7_ZNF837	195.344	-0.846347	0.376628	-2.24717	0.0246293	0.08589
ENSG00000100348.10_TXN2	3113.74	-0.343742	0.152862	-2.24871	0.0245309	0.0855978
ENSG00000142507.10_PSMB6	4824.94	-0.386008	0.171653	-2.24877	0.024527	0.0855978
ENSG00000008018.9_PSMB1	5124.85	-0.262394	0.116681	-2.24882	0.0245241	0.0855978
ENSG00000157890.17_MEGF11	465.209	-0.46322	0.205868	-2.25008	0.0244441	0.0854305
ENSG00000266010.2_GATA6-AS1	124.996	-0.510526	0.226853	-2.25047	0.0244191	0.085411
ENSG00000103089.9_FA2H	143.833	-0.522167	0.232001	-2.25071	0.0244041	0.0853754
ENSG00000273253.2_AL022328.4	231.286	-0.609296	0.270695	-2.25086	0.0243947	0.0853596
ENSG00000135451.13_TROAP	3533.05	-0.31597	0.14035	-2.25129	0.0243669	0.0852795
ENSG00000275764.1_AC092747.4	135.547	-0.759837	0.33724	-2.25311	0.0242525	0.0849296
ENSG00000103248.19_MTHFSD	625.758	-0.336686	0.14935	-2.25435	0.024174	0.0847054
ENSG00000140307.11_GTF2A2	1265.91	-0.31497	0.139668	-2.25513	0.0241252	0.0845861
ENSG00000105865.11_DUS4L	179.928	-0.508724	0.225409	-2.25689	0.0240147	0.0842813
ENSG00000137571.11_SLCO5A1	259.16	-0.397148	0.175951	-2.25714	0.0239991	0.0842433
ENSG00000288637.1_AC013477.2	70.7189	-0.92657	0.410499	-2.25718	0.0239967	0.0842433
ENSG00000128731.18_HERC2	8832.83	-0.263185	0.116588	-2.2574	0.0239833	0.0842385
ENSG00000137193.14_PIM1	1515.63	-0.39792	0.176214	-2.25816	0.0239357	0.0840878
ENSG00000267673.6_FDX2	1117.32	-0.468666	0.207498	-2.25866	0.0239048	0.0840128
ENSG00000285509.1_TBCEL-TECTA	10.5132	-2.17272	0.961739	-2.25916	0.0238734	0.0839192
ENSG00000162378.13_ZYG11B	1533.86	-0.515096	0.227955	-2.25964	0.0238438	0.0838322
ENSG00000114735.10_HEMK1	1032.55	-0.307078	0.135878	-2.25996	0.0238235	0.0838005
ENSG00000187123.15_LYPD6	482.696	-0.430792	0.19055	-2.26078	0.0237729	0.0836664
ENSG00000136877.15_FPGS	1626.87	-0.464049	0.205243	-2.26097	0.023761	0.0836413
ENSG00000105472.13_CLEC11A	280.442	-0.698342	0.308857	-2.26105	0.0237559	0.0836399
ENSG00000273899.5_NOL12	1512.27	-0.370819	0.163861	-2.26301	0.023635	0.0832308
ENSG00000255152.8_MSH5-SAPCD1	335.15	-0.513133	0.226664	-2.26385	0.0235836	0.08309
ENSG00000152192.8_POU4F1	667.27	-0.369957	0.163417	-2.26389	0.023581	0.08309
ENSG00000205133.12_TRIQK	267.311	-0.796789	0.351946	-2.26395	0.0235771	0.08309
ENSG00000115295.20_CLIP4	559.13	-0.457632	0.201913	-2.26648	0.0234221	0.0826467
ENSG00000242588.6_AC108010.1	285.728	-0.451321	0.199017	-2.26775	0.0233444	0.0823958
ENSG00000214796.8_TUBAP5	190.722	-0.48348	0.213141	-2.26835	0.0233076	0.0823251
ENSG00000286129.1_AC245060.7	347.929	-0.456132	0.201048	-2.26878	0.023282	0.0822677
ENSG00000121361.5_KCNJ8	114.727	-0.632147	0.2786	-2.26902	0.0232674	0.0822325
ENSG00000235453.10_SMIM27	81.4094	-0.609043	0.268368	-2.26943	0.0232422	0.0821602
ENSG00000283103.3_AC010642.2	501.6	-0.423053	0.186386	-2.26977	0.0232216	0.0821204
ENSG00000146007.11_ZMAT2	3137.11	-0.316048	0.139216	-2.27021	0.0231951	0.0820595
ENSG00000203722.8_RAET1G	50.0525	-0.908527	0.400167	-2.27037	0.0231851	0.0820406
ENSG00000021826.17_CPS1	641.593	-0.326735	0.143861	-2.27118	0.0231362	0.0819006
ENSG00000228232.1_GAPDHP1	62.3521	-0.796779	0.350772	-2.2715	0.0231166	0.0818475
ENSG00000185838.14_GNB1L	1044.69	-0.568868	0.250238	-2.2733	0.0230079	0.0815284
ENSG00000188725.8_SMIM15	1394.07	-0.359266	0.15801	-2.27369	0.0229848	0.0814628
ENSG00000204323.5_SMIM5	33.2353	-0.880377	0.387199	-2.27371	0.0229836	0.0814628
ENSG00000094916.16_CBX5	6079.06	-0.368258	0.161851	-2.27529	0.0228888	0.0812046
ENSG00000112343.11_TRIM38	530.871	-0.409852	0.180107	-2.2756	0.0228698	0.0811534
ENSG00000232656.8_IDI2-AS1	83.7282	-0.674773	0.296512	-2.2757	0.022864	0.0811493
ENSG00000150967.18_ABCB9	907.051	-0.511801	0.224815	-2.27655	0.0228133	0.0809856
ENSG00000163697.17_APBB2	861.319	-0.303849	0.133468	-2.27656	0.0228123	0.0809856
ENSG00000134317.18_GRHL1	358.232	-0.342179	0.150291	-2.27678	0.0227994	0.080969
ENSG00000253882.6_AC099548.2	22.1411	-1.76321	0.774259	-2.27729	0.022769	0.0808775
ENSG00000171155.8_C1GALT1C1	843.517	-0.499807	0.219265	-2.27947	0.0226393	0.0805304
ENSG00000125434.11_SLC25A35	226.197	-0.517064	0.226821	-2.27962	0.0226305	0.0805152
ENSG00000048740.18_CELF2	1785.06	-0.371601	0.162946	-2.28052	0.0225768	0.0803603
ENSG00000086848.15_ALG9	855.306	-0.376533	0.165041	-2.28145	0.022522	0.0802077
ENSG00000187244.12_BCAM	1154.68	-0.561443	0.246075	-2.28159	0.0225134	0.0802077
ENSG00000151892.14_GFRA1	410.929	-0.317562	0.139168	-2.28187	0.0224972	0.0801708
ENSG00000110756.18_HPS5	822.034	-0.435077	0.190652	-2.28205	0.0224865	0.0801489
ENSG00000106780.9_MEGF9	903.742	-0.403386	0.176727	-2.28254	0.0224575	0.0800618
ENSG00000167186.11_COQ7	782.392	-0.28535	0.124948	-2.28375	0.0223861	0.0798231
ENSG00000144597.14_EAF1	1919.92	-0.297072	0.130032	-2.2846	0.0223364	0.0796621
ENSG00000255073.8_ZFP91-CNTF	93.0249	-2.66658	1.16706	-2.28488	0.02232	0.0796198
ENSG00000154380.17_ENAH	8473.57	-0.257641	0.112727	-2.28553	0.0222816	0.0794991
ENSG00000111641.12_NOP2	7710.07	-0.247294	0.108189	-2.28577	0.022268	0.0794689
ENSG00000287692.1_AC053545.1	9.95782	-1.59164	0.69629	-2.28589	0.0222609	0.0794689
ENSG00000117528.14_ABCD3	2519.58	-0.484389	0.211801	-2.287	0.0221958	0.0792731
ENSG00000205581.11_HMGN1	11982.4	-0.3341	0.146076	-2.28717	0.022186	0.0792545
ENSG00000124749.17_COL21A1	320.089	-0.412536	0.180358	-2.28731	0.0221776	0.0792404
ENSG00000164885.13_CDK5	1024.67	-0.34953	0.152799	-2.28752	0.0221658	0.0792367
ENSG00000068654.16_POLR1A	5740.28	-0.236113	0.103173	-2.28851	0.0221078	0.0790713
ENSG00000160710.17_ADAR	11768.7	-0.260171	0.113683	-2.28857	0.0221045	0.0790713
ENSG00000180902.18_D2HGDH	689.756	-0.540978	0.236321	-2.28916	0.0220698	0.0789836
ENSG00000180182.11_MED14	4360.77	-0.374729	0.163611	-2.29037	0.0219999	0.0787816
ENSG00000121236.21_TRIM6	21.1048	-1.49335	0.651819	-2.29105	0.0219608	0.0786734
ENSG00000261971.8_MMP25-AS1	329.796	-0.541476	0.236245	-2.29201	0.0219049	0.0785211
ENSG00000125449.7_ARMC7	1179.07	-0.385094	0.167966	-2.29269	0.0218658	0.0784132
ENSG00000106976.21_DNM1	2820.59	-0.386795	0.168676	-2.29312	0.0218408	0.0783554
ENSG00000254901.8_BORCS8	593.826	-0.452277	0.197191	-2.2936	0.0218135	0.0782884
ENSG00000166501.14_PRKCB	766.969	-0.348812	0.152018	-2.29454	0.0217595	0.0781433
ENSG00000243753.5_HLA-L	75.4605	-0.644785	0.280938	-2.29512	0.0217265	0.0780407
ENSG00000067596.12_DHX8	3413.65	-0.260723	0.113543	-2.29626	0.0216609	0.0778528
ENSG00000227403.2_LINC01806	33.3138	-0.839297	0.365441	-2.29667	0.0216375	0.0778005
ENSG00000049768.16_FOXP3	24.7353	-1.40595	0.611784	-2.29811	0.0215555	0.0775456
ENSG00000130005.13_GAMT	1575.16	-0.558451	0.242955	-2.29858	0.0215288	0.0774887
ENSG00000131015.5_ULBP2	288.663	-0.432983	0.188327	-2.2991	0.0214992	0.0773981
ENSG00000269821.1_KCNQ1OT1	316.979	-0.51284	0.223027	-2.29945	0.0214794	0.0773425
ENSG00000228049.7_POLR2J2	308.062	-0.486103	0.211363	-2.29985	0.0214569	0.0772772
ENSG00000144815.16_NXPE3	1376.23	-0.310635	0.135039	-2.30033	0.0214295	0.0771944
ENSG00000220205.9_VAMP2	1645.3	-0.270198	0.117418	-2.30116	0.0213825	0.0770566
ENSG00000205476.9_CCDC85C	3392.27	-0.349922	0.152046	-2.30142	0.021368	0.077036
ENSG00000254290.1_AC124067.4	28.8914	-1.26058	0.547622	-2.30191	0.0213401	0.076967
ENSG00000256591.5_AP003108.2	31.2876	-1.10568	0.480303	-2.30204	0.0213331	0.0769574
ENSG00000166736.11_HTR3A	20.2989	-1.48861	0.646104	-2.30398	0.0212236	0.0766252
ENSG00000121486.12_TRMT1L	1269.85	-0.387425	0.168143	-2.30414	0.021215	0.0766102
ENSG00000107020.10_PLGRKT	204.674	-0.517651	0.224529	-2.30549	0.0211389	0.0763823
ENSG00000172046.19_USP19	4948.2	-0.328727	0.142582	-2.30553	0.0211369	0.0763823
ENSG00000284747.1_AL034417.4	69.2448	-0.656741	0.284724	-2.30659	0.0210779	0.076193
ENSG00000104140.7_RHOV	477.645	-0.420051	0.182077	-2.30699	0.0210554	0.0761275
ENSG00000105429.13_MEGF8	12798.6	-0.425107	0.184199	-2.30787	0.0210065	0.0759818
ENSG00000271824.2_SMIM32	18.6598	-1.21887	0.528041	-2.30828	0.0209835	0.0759143
ENSG00000198763.3_MT-ND2	79155.1	-0.517229	0.223933	-2.30975	0.0209018	0.0756653
ENSG00000044524.11_EPHA3	568.605	-0.424143	0.18363	-2.30978	0.0209005	0.0756653
ENSG00000102043.16_MTMR8	43.5649	-0.788563	0.341401	-2.30978	0.0209001	0.0756653
ENSG00000285437.1_POLR2J3	1786.7	-0.430752	0.186475	-2.30997	0.0208896	0.0756653
ENSG00000136944.19_LMX1B	1256.96	-0.37928	0.164185	-2.31007	0.0208843	0.0756653
ENSG00000266709.1_AC005224.3	396.598	-0.417697	0.180786	-2.31045	0.0208632	0.0756653
ENSG00000143761.16_ARF1	31717.2	-0.346986	0.150169	-2.31065	0.0208525	0.0756653
ENSG00000218226.1_TATDN2P2	58.7926	-0.753728	0.326119	-2.31121	0.0208214	0.0755765
ENSG00000241553.12_ARPC4	2725.27	-0.255058	0.110318	-2.31202	0.0207766	0.075445
ENSG00000285190.1_AC018754.1	21.1063	-1.28865	0.557191	-2.31276	0.0207357	0.075312
ENSG00000139263.12_LRIG3	1894.55	-0.290392	0.125556	-2.31284	0.0207314	0.0753118
ENSG00000285725.1_AC004967.2	71.6122	-0.797274	0.344677	-2.31311	0.0207169	0.0752746
ENSG00000162482.5_AKR7A3	26.6942	-1.09656	0.473893	-2.31393	0.0206715	0.0751408
ENSG00000095209.12_TMEM38B	1076.94	-0.457412	0.197562	-2.31528	0.0205974	0.0749179
ENSG00000141428.17_C18orf21	596.463	-0.371643	0.160481	-2.3158	0.0205689	0.0748453
ENSG00000186301.8_MST1P2	45.2307	-0.911341	0.393441	-2.31634	0.0205398	0.0747548
ENSG00000197415.12_VEPH1	54.9657	-0.816078	0.352273	-2.31661	0.0205251	0.0747166
ENSG00000127540.12_UQCR11	3338.6	-0.477904	0.206223	-2.31741	0.0204814	0.0745852
ENSG00000266265.3_KLF14	71.6503	-0.791478	0.341507	-2.3176	0.020471	0.0745659
ENSG00000139973.16_SYT16	15.9307	-1.48494	0.640625	-2.31796	0.0204514	0.0745254
ENSG00000100911.16_PSME2	1337.34	-0.330324	0.142444	-2.31898	0.0203962	0.0743549
ENSG00000120725.13_SIL1	1421.98	-0.385474	0.166218	-2.31909	0.0203901	0.0743484
ENSG00000235531.11_MSC-AS1	97.9172	-0.675078	0.290996	-2.31989	0.0203469	0.0742061
ENSG00000147586.10_MRPS28	353.537	-0.410301	0.17686	-2.31992	0.020345	0.0742061
ENSG00000276337.1_AC105429.1	15.9944	-1.46173	0.629984	-2.32026	0.0203267	0.0741632
ENSG00000196507.11_TCEAL3	316.207	-0.550496	0.237232	-2.32049	0.0203143	0.0741487
ENSG00000162775.16_RBM15	1477.51	-0.286366	0.123339	-2.32177	0.0202452	0.073927
ENSG00000168036.18_CTNNB1	13657.3	-0.210012	0.090437	-2.32219	0.0202225	0.0738748
ENSG00000153187.20_HNRNPU	50668	-0.209669	0.0902647	-2.32283	0.0201884	0.0737844
ENSG00000186469.8_GNG2	93.2267	-0.639388	0.275189	-2.32345	0.0201549	0.0737044
ENSG00000107960.11_STN1	342.87	-0.335336	0.144266	-2.32443	0.0201025	0.073528
ENSG00000144749.14_LRIG1	3091.33	-0.291513	0.125391	-2.32483	0.020081	0.0734802
ENSG00000168672.4_LRATD2	43.0876	-0.937432	0.403143	-2.32531	0.0200554	0.0734016
ENSG00000166529.15_ZSCAN21	726.037	-0.267127	0.114872	-2.32543	0.0200489	0.0733931
ENSG00000173064.13_HECTD4	5870.45	-0.277511	0.119262	-2.32691	0.0199698	0.073134
ENSG00000082146.13_STRADB	877.118	-0.354442	0.152318	-2.32699	0.0199659	0.073134
ENSG00000118298.12_CA14	29.856	-1.05808	0.454657	-2.32721	0.0199541	0.073107
ENSG00000010219.13_DYRK4	668.685	-0.29302	0.125804	-2.32919	0.0198492	0.0727833
ENSG00000185963.14_BICD2	3558.55	-0.295976	0.127065	-2.32933	0.0198416	0.0727703
ENSG00000288062.1_AL136981.3	99.681	-0.585013	0.250955	-2.33115	0.0197457	0.0724942
ENSG00000172500.13_FIBP	1582.66	-0.349836	0.149909	-2.33366	0.0196137	0.0720549
ENSG00000183250.12_LINC01547	504.379	-0.404262	0.173226	-2.33372	0.0196103	0.0720549
ENSG00000130826.18_DKC1	8136.25	-0.283492	0.121267	-2.33775	0.0194001	0.0713743
ENSG00000173418.12_NAA20	2135.84	-0.34181	0.146173	-2.33839	0.0193668	0.0712816
ENSG00000153904.21_DDAH1	2722.51	-0.373858	0.159855	-2.33873	0.0193494	0.0712625
ENSG00000107938.18_EDRF1	2715.03	-0.371296	0.158627	-2.34068	0.0192487	0.0709359
ENSG00000156650.14_KAT6B	2691.63	-0.260665	0.111359	-2.34077	0.0192442	0.0709343
ENSG00000177674.16_AGTRAP	1165.1	-0.497319	0.212428	-2.34112	0.019226	0.0708822
ENSG00000109790.16_KLHL5	487.395	-0.435234	0.185863	-2.3417	0.0191963	0.0708022
ENSG00000185482.8_STAC3	46.2775	-0.811117	0.346263	-2.34249	0.0191557	0.0706675
ENSG00000239306.5_RBM14	5031.06	-0.396272	0.169157	-2.34263	0.0191481	0.0706542
ENSG00000151718.16_WWC2	2385.49	-0.354362	0.151262	-2.3427	0.0191449	0.0706542
ENSG00000133704.10_IPO8	3523.04	-0.431382	0.183973	-2.34482	0.0190363	0.0702712
ENSG00000010256.11_UQCRC1	7652.75	-0.393467	0.167745	-2.34563	0.0189952	0.0701363
ENSG00000173614.14_NMNAT1	348.114	-0.438283	0.186753	-2.34686	0.0189323	0.0699603
ENSG00000136574.18_GATA4	2031.65	-0.339978	0.144858	-2.34697	0.0189268	0.0699547
ENSG00000287856.1_AL445524.2	13.5073	-1.84415	0.785641	-2.34732	0.018909	0.0699185
ENSG00000244371.2_PFN1P8	12.6511	-1.76249	0.750664	-2.3479	0.0188794	0.0698237
ENSG00000178401.16_DNAJC22	321.936	-0.417934	0.177971	-2.34832	0.0188582	0.0697744
ENSG00000240184.7_PCDHGC3	1953.92	-0.315986	0.134461	-2.35001	0.0187728	0.0695169
ENSG00000104833.12_TUBB4A	542.745	-0.687134	0.292264	-2.35107	0.0187193	0.0693627
ENSG00000242338.6_BMS1P4	47.4118	-0.830127	0.353013	-2.35154	0.0186957	0.0692898
ENSG00000137338.5_PGBD1	533.353	-0.336123	0.142865	-2.35273	0.0186362	0.0691421
ENSG00000275223.1_AL121906.2	31.124	-1.11328	0.473164	-2.35285	0.0186304	0.0691351
ENSG00000146038.12_DCDC2	826.858	-0.366742	0.155868	-2.35289	0.018628	0.0691351
ENSG00000279753.1_AC011558.1	16.4036	-1.42946	0.607438	-2.35326	0.0186094	0.0690865
ENSG00000164300.17_SERINC5	601.727	-0.333045	0.141519	-2.35336	0.0186048	0.0690839
ENSG00000206561.13_COLQ	119.64	-0.598992	0.254511	-2.35351	0.0185973	0.0690708
ENSG00000196312.15_MFSD14C	1328.74	-0.348343	0.147989	-2.35385	0.0185803	0.0690239
ENSG00000129562.11_DAD1	1851.74	-0.330719	0.140464	-2.35448	0.0185486	0.0689478
ENSG00000265354.4_TIMM23	3103.54	-0.259059	0.10999	-2.35529	0.0185081	0.068812
ENSG00000284906.2_AC091057.6	120.817	-1.04516	0.443411	-2.35708	0.0184192	0.0685392
ENSG00000112319.19_EYA4	1746.55	-0.390351	0.165595	-2.35726	0.0184102	0.0685204
ENSG00000143028.9_SYPL2	492.202	-0.406597	0.172451	-2.35775	0.0183859	0.0684444
ENSG00000104142.11_VPS18	2217.97	-0.383632	0.16264	-2.35877	0.0183354	0.0682853
ENSG00000168621.15_GDNF	185.422	-0.463568	0.196503	-2.35909	0.0183196	0.0682409
ENSG00000067533.6_RRP15	1584.31	-0.482251	0.204173	-2.36197	0.0181782	0.0677859
ENSG00000225973.4_PIGBOS1	129.61	-0.61869	0.261911	-2.36221	0.0181663	0.0677703
ENSG00000196368.5_NUDT11	394.131	-0.312117	0.132082	-2.36305	0.0181251	0.0676453
ENSG00000051382.9_PIK3CB	1108.05	-0.457865	0.19375	-2.36318	0.018119	0.0676368
ENSG00000189171.14_S100A13	430.499	-0.536181	0.226827	-2.36383	0.018087	0.0675316
ENSG00000204316.13_MRPL38	4998.32	-0.45551	0.192621	-2.3648	0.0180398	0.0673842
ENSG00000134779.15_TPGS2	3908.72	-0.227422	0.0961632	-2.36495	0.0180323	0.0673703
ENSG00000101474.12_APMAP	6332.82	-0.277111	0.117097	-2.36651	0.0179569	0.0671743
ENSG00000167720.13_SRR	298.108	-0.415449	0.17555	-2.36655	0.0179546	0.0671743
ENSG00000159231.6_CBR3	474.917	-0.442081	0.186797	-2.36664	0.0179503	0.0671743
ENSG00000228327.3_AL669831.1	1417.78	-0.514327	0.217317	-2.36671	0.0179468	0.0671743
ENSG00000185298.13_CCDC137	5084.51	-0.389437	0.164484	-2.36762	0.0179027	0.0670285
ENSG00000119900.9_OGFRL1	816.013	-0.69	0.291423	-2.36769	0.0178993	0.0670285
ENSG00000111231.9_GPN3	1461.86	-0.415712	0.175573	-2.36774	0.0178972	0.0670285
ENSG00000155363.18_MOV10	4600.94	-0.30116	0.127136	-2.36881	0.0178453	0.0668706
ENSG00000127946.17_HIP1	1702.78	-0.319708	0.134882	-2.37028	0.0177746	0.0667051
ENSG00000138698.15_RAP1GDS1	877.566	-0.367821	0.155158	-2.37063	0.0177577	0.0666702
ENSG00000151623.15_NR3C2	587.584	-0.376271	0.158638	-2.37188	0.0176979	0.0664879
ENSG00000170606.15_HSPA4	12051.4	-0.331123	0.139559	-2.37264	0.0176615	0.0663938
ENSG00000166902.5_MRPL16	2058.88	-0.331387	0.139631	-2.37331	0.0176295	0.0663586
ENSG00000178445.10_GLDC	1613.49	-0.277727	0.116999	-2.37376	0.0176079	0.0662915
ENSG00000126883.17_NUP214	5609.72	-0.255611	0.107675	-2.3739	0.0176011	0.0662801
ENSG00000115211.16_EIF2B4	1555.46	-0.383878	0.161662	-2.37457	0.0175692	0.0661882
ENSG00000102978.13_POLR2C	2778.56	-0.290775	0.122262	-2.37828	0.0173934	0.065582
ENSG00000167468.18_GPX4	9793.02	-0.444653	0.186945	-2.37852	0.0173821	0.0655537
ENSG00000103994.17_ZNF106	3122.3	-0.358657	0.150753	-2.37911	0.0173547	0.0654769
ENSG00000144744.17_UBA3	1160.14	-0.470467	0.197716	-2.37951	0.0173358	0.065421
ENSG00000167207.13_NOD2	13.1194	-1.7549	0.737392	-2.37987	0.0173188	0.0653847
ENSG00000134313.16_KIDINS220	2699.31	-0.346012	0.145376	-2.38011	0.0173074	0.0653559
ENSG00000167461.12_RAB8A	3269.47	-0.24082	0.10118	-2.38012	0.0173072	0.0653559
ENSG00000162129.14_CLPB	2688.41	-0.246801	0.103671	-2.38061	0.0172839	0.0653092
ENSG00000254553.1_AL033529.1	41.6712	-1.46211	0.614145	-2.38073	0.0172784	0.0653023
ENSG00000181143.15_MUC16	1316.71	-0.454376	0.190756	-2.38198	0.0172198	0.065095
ENSG00000138303.18_ASCC1	942.832	-0.30371	0.127355	-2.38475	0.0170906	0.0647178
ENSG00000138002.16_IFT172	1401.75	-0.305022	0.127866	-2.38548	0.0170567	0.0646033
ENSG00000166816.15_LDHD	18.0656	-1.63092	0.6835	-2.38613	0.0170268	0.0645038
ENSG00000125611.15_CHCHD5	307.876	-0.671632	0.281439	-2.38642	0.0170131	0.0644658
ENSG00000108469.15_RECQL5	1932.96	-0.312433	0.130915	-2.38654	0.0170078	0.0644597
ENSG00000137872.17_SEMA6D	465.084	-0.489889	0.20526	-2.38668	0.0170015	0.0644496
ENSG00000164024.12_METAP1	1903.54	-0.351766	0.147382	-2.38676	0.0169976	0.0644486
ENSG00000260853.2_AC109460.2	154.568	-0.602684	0.252508	-2.38679	0.016996	0.0644486
ENSG00000198774.5_RASSF9	60.1939	-0.812184	0.340259	-2.38696	0.0169885	0.0644447
ENSG00000235105.1_AL356968.2	25.1492	-1.12681	0.47192	-2.38772	0.0169534	0.0643498
ENSG00000178028.14_DMAP1	3466.28	-0.279078	0.116851	-2.38832	0.0169257	0.0643009
ENSG00000136111.14_TBC1D4	3206.54	-0.295759	0.123814	-2.38873	0.0169066	0.0642421
ENSG00000156140.10_ADAMTS3	229.515	-0.47617	0.199133	-2.39122	0.0167926	0.063878
ENSG00000172671.20_ZFAND4	340.049	-0.421087	0.176048	-2.39188	0.0167624	0.0637768
ENSG00000013563.14_DNASE1L1	1045.39	-0.340311	0.142206	-2.39309	0.0167072	0.0635945
ENSG00000134602.16_STK26	2896.47	-0.544171	0.227243	-2.39467	0.0166354	0.0633896
ENSG00000065457.10_ADAT1	518.726	-0.351668	0.146646	-2.39808	0.0164814	0.0628437
ENSG00000130363.12_RSPH3	407.866	-0.341599	0.142416	-2.3986	0.0164579	0.0627714
ENSG00000124201.15_ZNFX1	1847.3	-0.313084	0.13051	-2.39893	0.0164432	0.0627389
ENSG00000114019.14_AMOTL2	1133.09	-0.412536	0.171947	-2.3992	0.0164309	0.0627188
ENSG00000270141.3_TERC	13.4045	-2.25006	0.937735	-2.39946	0.0164193	0.062702
ENSG00000144118.14_RALB	831.057	-0.332557	0.138588	-2.39961	0.0164127	0.0626905
ENSG00000126970.16_ZC4H2	290.056	-0.403022	0.167948	-2.39969	0.0164091	0.0626902
ENSG00000203880.12_PCMTD2	1143.69	-0.475959	0.198298	-2.40022	0.016385	0.0626254
ENSG00000212978.6_AC016747.1	314.399	-0.341901	0.142419	-2.40068	0.0163648	0.0625618
ENSG00000031081.11_ARHGAP31	177.573	-0.563875	0.234605	-2.40351	0.0162386	0.0621332
ENSG00000143570.19_SLC39A1	4374.98	-0.301798	0.12556	-2.40362	0.0162334	0.0621269
ENSG00000064601.19_CTSA	4093.75	-0.309456	0.128611	-2.40613	0.0161224	0.0617741
ENSG00000256943.1_AC148477.3	9.90545	-3.02918	1.2584	-2.40717	0.0160765	0.0616338
ENSG00000156671.15_SAMD8	1114.34	-0.482841	0.20057	-2.40734	0.0160691	0.0616188
ENSG00000243679.1_AC018638.5	219.118	-0.549117	0.228078	-2.40759	0.0160583	0.0615907
ENSG00000129351.17_ILF3	40486.3	-0.255348	0.106027	-2.40833	0.0160258	0.0614793
ENSG00000109919.10_MTCH2	1948.46	-0.310517	0.12888	-2.40934	0.0159812	0.0613484
ENSG00000119227.8_PIGZ	31.0504	-0.946004	0.392412	-2.41074	0.0159202	0.0611275
ENSG00000172123.12_SLFN12	110.82	-0.772988	0.32061	-2.41099	0.0159091	0.0610984
ENSG00000085377.15_PREP	2178.18	-0.228578	0.0947922	-2.41136	0.0158931	0.0610503
ENSG00000104472.10_CHRAC1	823.96	-0.376751	0.156118	-2.41325	0.015811	0.0607614
ENSG00000159658.13_EFCAB14	5559.69	-0.401216	0.166167	-2.41454	0.0157551	0.0605995
ENSG00000149930.18_TAOK2	7368.58	-0.392104	0.16231	-2.41577	0.0157021	0.060422
ENSG00000164967.10_RPP25L	1106.87	-0.537426	0.222463	-2.41581	0.0157004	0.060422
ENSG00000124422.12_USP22	14766.1	-0.24276	0.10048	-2.416	0.0156919	0.0604093
ENSG00000279094.3_LINC01670	50.614	-1.03475	0.428245	-2.41626	0.0156807	0.060408
ENSG00000001617.12_SEMA3F	197.726	-0.610367	0.252549	-2.41682	0.0156566	0.0603524
ENSG00000112796.10_ENPP5	727.589	-1.08449	0.448651	-2.41723	0.0156392	0.0602986
ENSG00000127125.9_PPCS	957.575	-0.269167	0.111317	-2.41802	0.0156053	0.0601812
ENSG00000116991.11_SIPA1L2	5166.14	-0.213516	0.0882916	-2.41831	0.0155929	0.0601467
ENSG00000158006.14_PAFAH2	607.78	-0.309857	0.128111	-2.41865	0.0155781	0.0601025
ENSG00000270182.1_AC004080.4	35.6479	-1.12419	0.464575	-2.41983	0.0155278	0.0599478
ENSG00000196932.12_TMEM26	22.0913	-1.15428	0.476824	-2.42078	0.0154873	0.059831
ENSG00000109452.12_INPP4B	158.382	-0.548641	0.226629	-2.42088	0.015483	0.0598273
ENSG00000159214.13_CCDC24	168.252	-0.557534	0.230154	-2.42244	0.0154168	0.0596111
ENSG00000100890.16_PRORP	817.675	-0.377603	0.155811	-2.42348	0.0153728	0.0594539
ENSG00000102921.8_N4BP1	1276.3	-0.347207	0.143238	-2.42399	0.015351	0.059409
ENSG00000242028.8_HYPK	2513.52	-0.618564	0.255138	-2.42443	0.0153326	0.0593504
ENSG00000277791.5_PSMB3	5945.89	-0.405139	0.167066	-2.42503	0.0153073	0.0593034
ENSG00000175701.10_MTLN	294.103	-0.866469	0.357287	-2.42513	0.0153028	0.0593034
ENSG00000128294.16_TPST2	955.987	-0.383167	0.157941	-2.42601	0.0152658	0.0591961
ENSG00000143994.14_ABHD1	44.1204	-0.851389	0.350876	-2.42647	0.0152465	0.0591607
ENSG00000167925.16_GHDC	981.85	-0.516232	0.21273	-2.4267	0.015237	0.0591365
ENSG00000145362.20_ANK2	1362.39	-0.316315	0.130334	-2.42696	0.0152258	0.0591156
ENSG00000099246.17_RAB18	2234.99	-0.55142	0.22716	-2.42746	0.0152052	0.0590652
ENSG00000073169.14_SELENOO	2340.61	-0.484245	0.199465	-2.42772	0.015194	0.0590479
ENSG00000267080.6_ASB16-AS1	520.66	-0.466376	0.19208	-2.42803	0.0151813	0.0590227
ENSG00000149292.17_TTC12	278.425	-0.427496	0.176039	-2.42842	0.0151647	0.0589862
ENSG00000115760.14_BIRC6	4233.15	-0.377922	0.155611	-2.42863	0.0151561	0.0589655
ENSG00000165240.20_ATP7A	415.621	-0.531574	0.218865	-2.42878	0.0151497	0.0589553
ENSG00000100401.20_RANGAP1	21660.7	-0.410757	0.169045	-2.42987	0.0151042	0.058829
ENSG00000113163.17_CERT1	1454.48	-0.33108	0.136227	-2.43036	0.015084	0.058763
ENSG00000106066.15_CPVL	2081.36	-0.299616	0.123277	-2.43042	0.0150813	0.058763
ENSG00000205726.15_ITSN1	3717.66	-0.319301	0.131343	-2.43104	0.0150557	0.0586788
ENSG00000066933.16_MYO9A	2162.38	-0.479048	0.196987	-2.43188	0.0150207	0.0585684
ENSG00000135655.16_USP15	1470.97	-0.627387	0.257897	-2.43271	0.0149864	0.0584686
ENSG00000197291.9_RAMP2-AS1	141.635	-0.49198	0.202211	-2.433	0.0149743	0.0584391
ENSG00000109686.18_SH3D19	1469.92	-0.443992	0.182468	-2.43326	0.0149635	0.0584102
ENSG00000100221.10_JOSD1	3400.76	-0.18282	0.0750978	-2.43443	0.0149154	0.0582871
ENSG00000115425.14_PECR	261.151	-0.35795	0.147031	-2.43453	0.0149113	0.058284
ENSG00000165655.17_ZNF503	9366.63	-0.622088	0.25546	-2.43517	0.0148847	0.0582186
ENSG00000167107.13_ACSF2	503.544	-0.545353	0.22386	-2.43613	0.0148453	0.0580905
ENSG00000101158.15_NELFCD	5507.13	-0.252018	0.103448	-2.43619	0.014843	0.0580905
ENSG00000260231.2_KDM7A-DT	254.987	-0.379342	0.15568	-2.43668	0.0148228	0.0580284
ENSG00000164093.17_PITX2	768.939	-0.319464	0.131105	-2.4367	0.014822	0.0580284
ENSG00000260442.5_ATP2A1-AS1	110.699	-0.770735	0.316256	-2.43706	0.0148073	0.0579933
ENSG00000136231.14_IGF2BP3	1776.49	-0.439604	0.180341	-2.43763	0.014784	0.0579151
ENSG00000188827.11_SLX4	1226.26	-0.367368	0.150686	-2.43797	0.01477	0.0578732
ENSG00000103148.17_NPRL3	2395.48	-0.513651	0.21067	-2.43818	0.0147616	0.057853
ENSG00000174886.14_NDUFA11	4603.75	-0.576257	0.236283	-2.43884	0.0147345	0.0577725
ENSG00000164169.13_PRMT9	314.38	-0.539748	0.221085	-2.44136	0.0146319	0.0574599
ENSG00000152217.19_SETBP1	667.593	-0.315234	0.129117	-2.44147	0.0146275	0.0574569
ENSG00000033627.17_ATP6V0A1	4421.94	-0.234332	0.0959391	-2.44251	0.0145857	0.0573169
ENSG00000006712.15_PAF1	13770.8	-0.372795	0.152614	-2.44274	0.0145763	0.0572927
ENSG00000182674.6_KCNB2	146.56	-0.507558	0.20776	-2.44299	0.014566	0.0572697
ENSG00000148200.17_NR6A1	2459.87	-0.550866	0.225451	-2.44339	0.0145499	0.0572401
ENSG00000197780.10_TAF13	627.772	-0.613516	0.251072	-2.44359	0.014542	0.0572216
ENSG00000136856.18_SLC2A8	806.609	-0.538347	0.220307	-2.44362	0.0145407	0.0572216
ENSG00000134333.14_LDHA	14785	-0.313144	0.128125	-2.44404	0.0145237	0.057201
ENSG00000113742.14_CPEB4	1057.64	-0.485069	0.198349	-2.44553	0.014464	0.0570042
ENSG00000173157.17_ADAMTS20	203.839	-0.506813	0.207205	-2.44595	0.014447	0.0569627
ENSG00000137727.12_ARHGAP20	253.226	-0.474884	0.194083	-2.4468	0.014413	0.0568669
ENSG00000108852.15_MPP2	2144.1	-0.378509	0.15464	-2.44768	0.0143781	0.0567631
ENSG00000103044.11_HAS3	212.204	-0.41779	0.170578	-2.44926	0.014315	0.0565435
ENSG00000077254.14_USP33	2448.99	-0.534432	0.218193	-2.44936	0.0143111	0.0565408
ENSG00000074696.13_HACD3	10773.9	-0.295549	0.120604	-2.45058	0.0142626	0.0564123
ENSG00000105137.13_SYDE1	2646.07	-0.514754	0.209923	-2.45211	0.0142023	0.0562117
ENSG00000137124.8_ALDH1B1	2238.68	-0.248964	0.101515	-2.45249	0.0141871	0.056177
ENSG00000164733.21_CTSB	4922.11	-0.318625	0.129854	-2.45371	0.0141389	0.0560114
ENSG00000185088.14_RPS27L	900.852	-0.601881	0.245256	-2.45409	0.0141242	0.0559782
ENSG00000162065.14_TBC1D24	1310.24	-0.391437	0.159357	-2.45636	0.0140353	0.0556635
ENSG00000159176.14_CSRP1	1003.23	-0.305988	0.124552	-2.4567	0.0140219	0.0556227
ENSG00000267213.4_AC007773.1	65.0568	-0.775865	0.315715	-2.45749	0.0139913	0.0555267
ENSG00000218336.9_TENM3	3481.66	-0.250126	0.101779	-2.45755	0.0139887	0.0555267
ENSG00000069956.12_MAPK6	1975.09	-0.557825	0.226951	-2.45791	0.0139747	0.0554983
ENSG00000164647.9_STEAP1	217.408	-0.59849	0.243441	-2.45846	0.0139536	0.0554521
ENSG00000110148.10_CCKBR	20.3275	-1.66466	0.677016	-2.45882	0.0139393	0.0554201
ENSG00000160679.13_CHTOP	5961.92	-0.283252	0.115196	-2.45887	0.0139376	0.0554201
ENSG00000037897.17_METTL1	829.278	-0.381523	0.155134	-2.45931	0.0139205	0.0553704
ENSG00000169689.15_CENPX	5162.61	-0.468497	0.190487	-2.45947	0.0139142	0.0553581
ENSG00000147100.11_SLC16A2	998.457	-0.368648	0.14987	-2.45979	0.0139019	0.0553214
ENSG00000231752.6_EMBP1	45.2317	-0.859324	0.349237	-2.46058	0.0138714	0.0552251
ENSG00000055950.16_MRPL43	2905.42	-0.39719	0.161379	-2.46122	0.0138466	0.0551639
ENSG00000122863.6_CHST3	1414.91	-0.344574	0.13996	-2.46195	0.0138182	0.0550972
ENSG00000105877.18_DNAH11	157.558	-0.532518	0.216282	-2.46215	0.0138107	0.0550833
ENSG00000148773.14_MKI67	29695.3	-0.371503	0.150841	-2.46288	0.0137827	0.0549839
ENSG00000075643.6_MOCOS	222.736	-0.422839	0.171531	-2.4651	0.0136977	0.0547191
ENSG00000178999.13_AURKB	5205.9	-0.333763	0.135313	-2.46661	0.0136401	0.0545262
ENSG00000133460.19_SLC2A11	463.696	-0.387765	0.157151	-2.46747	0.0136072	0.0544073
ENSG00000138792.10_ENPEP	817.991	-0.351632	0.1425	-2.4676	0.0136022	0.0543997
ENSG00000114354.15_TFG	3222.29	-0.208538	0.0844199	-2.47025	0.0135019	0.0540721
ENSG00000126391.14_FRMD8	1071.21	-0.419208	0.16965	-2.47102	0.0134728	0.05398
ENSG00000117862.13_TXNDC12	2810.34	-0.328902	0.133103	-2.47103	0.0134724	0.05398
ENSG00000138735.16_PDE5A	516.612	-0.480408	0.194329	-2.47214	0.0134308	0.0538487
ENSG00000160055.20_TMEM234	459.698	-0.386454	0.156166	-2.47463	0.0133373	0.0535347
ENSG00000073670.14_ADAM11	1380.7	-0.351434	0.142002	-2.47486	0.0133288	0.0535129
ENSG00000235750.10_KIAA0040	636.443	-0.309298	0.124963	-2.47511	0.0133194	0.0534874
ENSG00000147912.13_FBXO10	1302.44	-0.321162	0.12972	-2.47581	0.0132934	0.053395
ENSG00000154146.13_NRGN	944.686	-0.509996	0.205982	-2.47593	0.0132891	0.0533899
ENSG00000166436.16_TRIM66	203.661	-0.545421	0.220237	-2.47652	0.0132671	0.0533208
ENSG00000119922.10_IFIT2	32.0246	-0.948235	0.382872	-2.47663	0.0132628	0.0533207
ENSG00000125741.5_OPA3	2075.41	-0.347486	0.140294	-2.47684	0.0132551	0.0533022
ENSG00000169019.11_COMMD8	418.335	-0.631243	0.254852	-2.4769	0.0132529	0.0533022
ENSG00000144747.17_TMF1	1335.6	-0.514989	0.207822	-2.47803	0.0132112	0.053167
ENSG00000107758.16_PPP3CB	1762.19	-0.459816	0.185554	-2.47806	0.0132097	0.053167
ENSG00000175606.11_TMEM70	1141.65	-0.313324	0.1264	-2.47883	0.0131816	0.0531035
ENSG00000243317.8_STMP1	1046.5	-0.543373	0.219135	-2.47963	0.0131519	0.0529973
ENSG00000130748.7_TMEM160	1242.78	-0.687831	0.277258	-2.48083	0.0131077	0.0528904
ENSG00000111275.13_ALDH2	3234.34	-0.268858	0.108336	-2.48169	0.0130761	0.0527753
ENSG00000115290.10_GRB14	240.045	-0.45746	0.184327	-2.48179	0.0130724	0.0527726
ENSG00000180730.5_SHISA2	1014.47	-0.585557	0.235914	-2.48208	0.013062	0.0527424
ENSG00000272801.1_AC004080.5	41.2911	-1.3818	0.556641	-2.48239	0.0130506	0.0527086
ENSG00000172840.7_PDP2	1246.97	-0.354123	0.142652	-2.48243	0.0130489	0.0527086
ENSG00000156599.11_ZDHHC5	3146.32	-0.25258	0.101674	-2.48421	0.012984	0.0524757
ENSG00000143819.12_EPHX1	2356.91	-0.403793	0.162541	-2.48426	0.0129821	0.0524757
ENSG00000115364.14_MRPL19	1599.63	-0.434727	0.174956	-2.48477	0.0129635	0.052417
ENSG00000019991.18_HGF	15.081	-1.50009	0.603689	-2.48487	0.01296	0.0524149
ENSG00000117152.13_RGS4	20.4614	-1.40839	0.566675	-2.48535	0.0129423	0.0523553
ENSG00000143355.16_LHX9	85.2054	-0.593053	0.238617	-2.48538	0.0129414	0.0523553
ENSG00000198948.12_MFAP3L	270.902	-0.45695	0.183816	-2.48591	0.0129219	0.0522971
ENSG00000164120.14_HPGD	88.3914	-0.74703	0.300362	-2.4871	0.012879	0.0521352
ENSG00000184076.13_UQCR10	2311.3	-0.637753	0.256232	-2.48897	0.0128114	0.0518972
ENSG00000196421.8_C20orf204	244.62	-0.478742	0.192303	-2.48952	0.0127916	0.0518532
ENSG00000132466.19_ANKRD17	5305.6	-0.291104	0.116916	-2.48984	0.01278	0.0518298
ENSG00000166839.17_ANKDD1A	27.6004	-1.18151	0.474505	-2.48999	0.0127745	0.0518196
ENSG00000174010.9_KLHL15	11187.7	-0.637364	0.255817	-2.49148	0.0127212	0.0516271
ENSG00000104953.20_TLE6	75.3248	-0.747089	0.299827	-2.49173	0.0127122	0.0516025
ENSG00000116288.13_PARK7	8953.62	-0.346719	0.139127	-2.49211	0.0126986	0.0515591
ENSG00000142512.15_SIGLEC10	41.1601	-0.877868	0.352155	-2.49285	0.0126724	0.0514883
ENSG00000287574.1_AC004938.2	37.5894	-0.913025	0.36625	-2.4929	0.0126703	0.0514883
ENSG00000125652.8_ALKBH7	729.534	-0.605368	0.242834	-2.49293	0.0126695	0.0514883
ENSG00000151665.13_PIGF	382.471	-0.528108	0.211837	-2.49299	0.0126672	0.0514883
ENSG00000148343.18_MIGA2	3091.33	-0.400806	0.160748	-2.49339	0.0126531	0.0514695
ENSG00000174500.13_GCSAM	55.7372	-0.860914	0.344936	-2.49586	0.012565	0.0511704
ENSG00000173436.15_MICOS10	2258.95	-0.483364	0.193574	-2.49705	0.0125233	0.0510594
ENSG00000172831.14_CES2	2040.31	-0.429773	0.171965	-2.4992	0.0124476	0.0508213
ENSG00000170734.12_POLH	1246.95	-0.389406	0.155794	-2.49949	0.0124372	0.0507906
ENSG00000185825.17_BCAP31	11438.5	-0.36409	0.14566	-2.4996	0.0124335	0.0507906
ENSG00000182568.17_SATB1	1900	-0.254889	0.101965	-2.49977	0.0124272	0.05079
ENSG00000156504.16_FAM122B	2075.36	-0.356892	0.142754	-2.50005	0.0124177	0.05077
ENSG00000138802.11_SEC24B	1409.65	-0.297393	0.118955	-2.50005	0.0124177	0.05077
ENSG00000162434.13_JAK1	4548.76	-0.307253	0.122876	-2.50051	0.0124015	0.0507321
ENSG00000164627.18_KIF6	49.6578	-0.826931	0.330442	-2.5025	0.0123319	0.0504901
ENSG00000150961.15_SEC24D	1057.32	-0.274417	0.109633	-2.50305	0.0123128	0.0504468
ENSG00000233276.6_GPX1	7365.62	-0.52829	0.211021	-2.5035	0.0122973	0.0503947
ENSG00000072274.13_TFRC	6793.04	-0.570126	0.227731	-2.50351	0.0122968	0.0503947
ENSG00000231327.1_LINC01816	12.7591	-1.96325	0.784181	-2.50357	0.0122947	0.0503947
ENSG00000215251.4_FASTKD5	1673.3	-0.299013	0.119389	-2.50452	0.0122619	0.0503202
ENSG00000005448.17_WDR54	950.221	-0.424093	0.16932	-2.50469	0.012256	0.0503077
ENSG00000101346.14_POFUT1	5505.09	-0.234366	0.0935667	-2.5048	0.012252	0.0503029
ENSG00000101442.10_ACTR5	634.351	-0.399343	0.159379	-2.50562	0.0122236	0.0501979
ENSG00000187741.15_FANCA	4466.41	-0.267528	0.106756	-2.50597	0.0122116	0.0501603
ENSG00000123360.12_PDE1B	154.272	-0.753475	0.300627	-2.50634	0.0121987	0.0501194
ENSG00000132436.11_FIGNL1	1305.34	-0.483786	0.192981	-2.50691	0.0121791	0.0500504
ENSG00000133636.11_NTS	84.2098	-0.649967	0.259257	-2.50704	0.0121747	0.0500441
ENSG00000144028.15_SNRNP200	21664.9	-0.271694	0.108339	-2.50781	0.0121483	0.0500011
ENSG00000166851.15_PLK1	6883.03	-0.371694	0.148146	-2.50897	0.0121083	0.0498526
ENSG00000204642.14_HLA-F	800.219	-0.539314	0.214915	-2.50943	0.0120927	0.0498001
ENSG00000147140.16_NONO	27277.7	-0.237206	0.0945073	-2.50993	0.0120756	0.049753
ENSG00000149260.18_CAPN5	236.933	-0.588592	0.234484	-2.51016	0.0120678	0.0497322
ENSG00000197429.11_IPP	359.206	-0.498048	0.198345	-2.51101	0.0120385	0.0496231
ENSG00000138798.13_EGF	65.9893	-0.741811	0.295232	-2.51264	0.0119832	0.0494085
ENSG00000002745.13_WNT16	65.3642	-0.804809	0.320233	-2.5132	0.0119642	0.0493517
ENSG00000169752.17_NRG4	82.3758	-0.730558	0.290587	-2.51407	0.0119345	0.049287
ENSG00000023909.10_GCLM	1199.5	-0.510211	0.202872	-2.51494	0.0119053	0.0491779
ENSG00000170043.12_TRAPPC1	4086.05	-0.405075	0.161036	-2.51543	0.0118888	0.0491213
ENSG00000124496.12_TRERF1	510.178	-0.354403	0.140856	-2.51606	0.0118675	0.0490561
ENSG00000137070.18_IL11RA	286.924	-0.400374	0.159072	-2.51694	0.0118379	0.048957
ENSG00000229536.3_LINC02572	12.8252	-1.71247	0.679342	-2.52078	0.0117096	0.0485288
ENSG00000261040.7_WFDC21P	32.6526	-1.0694	0.424002	-2.52215	0.0116641	0.048386
ENSG00000109929.10_SC5D	1823.35	-0.679418	0.269323	-2.52269	0.011646	0.0483224
ENSG00000140395.9_WDR61	1707.62	-0.307452	0.121858	-2.52304	0.0116346	0.0482963
ENSG00000181789.14_COPG1	5349.97	-0.347638	0.137762	-2.52347	0.0116202	0.0482721
ENSG00000138190.17_EXOC6	1023.61	-0.604637	0.239343	-2.52624	0.0115291	0.0479727
ENSG00000140478.15_GOLGA6D	13.4836	-3.26806	1.29351	-2.52651	0.0115201	0.0479583
ENSG00000005100.13_DHX33	4281.81	-0.212605	0.0841203	-2.52739	0.0114915	0.0478577
ENSG00000164849.10_GPR146	67.5277	-1.08137	0.427718	-2.52823	0.0114639	0.0477901
ENSG00000271425.9_NBPF10	359.5	-0.472975	0.187051	-2.52858	0.0114525	0.0477673
ENSG00000106992.19_AK1	946.266	-0.49191	0.194523	-2.5288	0.0114454	0.0477488
ENSG00000150782.12_IL18	13.4772	-1.63545	0.646728	-2.5288	0.0114453	0.0477488
ENSG00000131370.16_SH3BP5	1285.63	-0.316122	0.124944	-2.53012	0.0114025	0.047615
ENSG00000151503.13_NCAPD3	7602.72	-0.25069	0.0990713	-2.5304	0.0113931	0.0475986
ENSG00000135074.16_ADAM19	521.063	-0.29467	0.116422	-2.53105	0.0113722	0.0475223
ENSG00000112333.12_NR2E1	141.23	-0.514827	0.20328	-2.5326	0.011322	0.0473461
ENSG00000285827.1_AP001267.5	16.2338	-1.74773	0.689983	-2.53301	0.0113089	0.0473029
ENSG00000132329.11_RAMP1	292.905	-0.883817	0.348917	-2.53303	0.0113082	0.0473029
ENSG00000135972.9_MRPS9	1107.84	-0.393672	0.15535	-2.53409	0.0112739	0.04719
ENSG00000247271.7_ZBED5-AS1	34.9331	-0.94189	0.371287	-2.53682	0.0111863	0.046857
ENSG00000113790.11_EHHADH	631.605	-0.525916	0.20715	-2.53882	0.0111226	0.0466343
ENSG00000078237.7_TIGAR	1023.83	-0.467295	0.184017	-2.53941	0.0111038	0.0465868
ENSG00000204308.8_RNF5	2782.03	-0.271054	0.106628	-2.54204	0.0110207	0.0462842
ENSG00000167272.11_POP5	1698.72	-0.459467	0.180695	-2.54278	0.0109976	0.0462203
ENSG00000109861.16_CTSC	1486.98	-0.254616	0.100106	-2.54347	0.0109759	0.0461402
ENSG00000246705.4_H2AJ	376.866	-0.597059	0.23463	-2.54468	0.0109377	0.0459907
ENSG00000100802.15_C14orf93	221.693	-0.564874	0.22189	-2.54574	0.0109048	0.0458838
ENSG00000244171.4_PBX2P1	30.6358	-1.17505	0.461521	-2.54603	0.0108955	0.0458667
ENSG00000270177.1_AC104109.2	29.7292	-1.22883	0.482458	-2.54702	0.0108648	0.0457606
ENSG00000146063.20_TRIM41	4108.39	-0.353749	0.138872	-2.5473	0.0108561	0.045735
ENSG00000112782.19_CLIC5	62.3059	-0.797254	0.312925	-2.54775	0.0108421	0.0456963
ENSG00000132600.17_PRMT7	1912.19	-0.345414	0.135554	-2.54816	0.0108292	0.0456543
ENSG00000198937.9_CCDC167	552.988	-0.534832	0.209823	-2.54896	0.0108045	0.0455828
ENSG00000141026.6_MED9	996.332	-0.386506	0.151621	-2.54916	0.0107982	0.0455673
ENSG00000163956.13_LRPAP1	8219.19	-0.46821	0.183631	-2.54973	0.0107807	0.0455044
ENSG00000140983.14_RHOT2	6681.33	-0.506416	0.198578	-2.55021	0.0107657	0.045463
ENSG00000164107.9_HAND2	175.94	-0.474801	0.18614	-2.55077	0.0107486	0.0454127
ENSG00000280020.1_AC116407.3	23.8608	-1.43982	0.564421	-2.55098	0.0107421	0.045407
ENSG00000217241.1_CBX3P9	62.6235	-0.728175	0.285315	-2.55218	0.0107051	0.0452613
ENSG00000184924.5_PTRHD1	918.52	-0.565183	0.221449	-2.5522	0.0107046	0.0452613
ENSG00000151229.13_SLC2A13	902.497	-0.508296	0.199065	-2.55341	0.0106673	0.045145
ENSG00000166106.3_ADAMTS15	683.081	-0.436757	0.170988	-2.55431	0.01064	0.04504
ENSG00000158636.16_EMSY	1035.86	-0.320241	0.125332	-2.55515	0.0106143	0.0449531
ENSG00000196369.11_SRGAP2B	2012.73	-0.337899	0.132209	-2.5558	0.0105943	0.0448793
ENSG00000235703.6_LINC00894	82.678	-0.830283	0.324819	-2.55614	0.010584	0.044857
ENSG00000088756.13_ARHGAP28	223.728	-0.550621	0.215371	-2.55662	0.0105696	0.0448214
ENSG00000095383.20_TBC1D2	124.681	-0.635928	0.248698	-2.55703	0.0105571	0.0447969
ENSG00000138606.19_SHF	222.357	-0.544938	0.2131	-2.55719	0.010552	0.0447864
ENSG00000168939.12_SPRY3	70.5042	-0.769387	0.300867	-2.55723	0.0105508	0.0447864
ENSG00000171126.8_KCNG3	132.649	-0.524574	0.205028	-2.55855	0.010511	0.0446554
ENSG00000100612.14_DHRS7	793.965	-0.317704	0.124109	-2.55987	0.0104711	0.0445394
ENSG00000094914.14_AAAS	3839.03	-0.316616	0.123675	-2.56007	0.0104652	0.0445252
ENSG00000164112.13_TMEM155	23.8416	-1.03026	0.402119	-2.56208	0.0104047	0.0443
ENSG00000152127.9_MGAT5	2965.36	-0.276063	0.107748	-2.56213	0.0104034	0.0443
ENSG00000135148.12_TRAFD1	3502.32	-0.248227	0.0968742	-2.56236	0.0103963	0.0442964
ENSG00000105650.22_PDE4C	14.3985	-1.79619	0.700818	-2.563	0.0103773	0.0442366
ENSG00000272047.3_GTF2H5	691.419	-0.437459	0.170598	-2.56427	0.0103393	0.044096
ENSG00000237094.12_AL732372.2	62.6807	-0.844846	0.329231	-2.56612	0.0102842	0.0438933
ENSG00000269973.1_AC010969.2	166.947	-0.526066	0.204991	-2.56628	0.0102794	0.0438933
ENSG00000164332.8_UBLCP1	767.564	-0.665259	0.259224	-2.56634	0.0102777	0.0438933
ENSG00000164494.12_PDSS2	378.945	-0.40999	0.159752	-2.56641	0.0102757	0.0438933
ENSG00000009694.13_TENM1	76.7039	-0.686032	0.267296	-2.56656	0.0102712	0.0438908
ENSG00000161960.16_EIF4A1	52358.2	-0.28941	0.112725	-2.5674	0.0102464	0.0438061
ENSG00000146233.8_CYP39A1	74.7159	-0.808152	0.314625	-2.56862	0.0102105	0.043674
ENSG00000106278.12_PTPRZ1	49.0111	-0.982144	0.382183	-2.56983	0.0101749	0.0435321
ENSG00000165097.16_KDM1B	1350.73	-0.394493	0.153471	-2.57047	0.010156	0.0434618
ENSG00000111271.15_ACAD10	1034.64	-0.331898	0.129113	-2.5706	0.0101522	0.043456
ENSG00000237190.4_CDKN2AIPNL	2311.43	-0.247709	0.0963215	-2.57169	0.0101205	0.0433415
ENSG00000169679.15_BUB1	3669.73	-0.364111	0.14156	-2.57214	0.0101073	0.0432957
ENSG00000188985.6_DHFRP1	283.005	-0.551152	0.214036	-2.57504	0.0100229	0.0429653
ENSG00000132763.15_MMACHC	1131.42	-0.264837	0.102827	-2.57556	0.0100078	0.0429132
ENSG00000214553.10_LRRC37A11P	35.7898	-0.951329	0.369295	-2.57607	0.00999316	0.0428824
ENSG00000064419.13_TNPO3	5338.83	-0.253579	0.0984216	-2.57646	0.00998183	0.042852
ENSG00000064490.14_RFXANK	1059.44	-0.396967	0.154008	-2.57757	0.00994974	0.0427351
ENSG00000180263.14_FGD6	532.191	-0.648816	0.251665	-2.57809	0.00993468	0.0426912
ENSG00000160191.18_PDE9A	423.289	-0.486615	0.18873	-2.57837	0.00992683	0.0426679
ENSG00000248092.8_NNT-AS1	578.445	-0.402283	0.155941	-2.57972	0.00988805	0.0425428
ENSG00000198934.5_MAGEE1	29.756	-1.30862	0.507183	-2.58017	0.00987513	0.042508
ENSG00000115457.10_IGFBP2	3710.56	-0.478808	0.185493	-2.58127	0.00984368	0.042383
ENSG00000204427.12_ABHD16A	1234.8	-0.42508	0.16467	-2.58141	0.00983973	0.0423763
ENSG00000178385.15_PLEKHM3	941.554	-0.377697	0.146303	-2.5816	0.00983424	0.0423631
ENSG00000131844.16_MCCC2	3393.64	-0.312022	0.120834	-2.58224	0.00981625	0.0422959
ENSG00000143494.15_VASH2	235.495	-0.5375	0.208082	-2.58312	0.009791	0.0421975
ENSG00000255224.1_AC109322.1	94.2537	-0.806881	0.312323	-2.58348	0.00978083	0.042164
ENSG00000100678.19_SLC8A3	31.8903	-1.07623	0.41644	-2.58435	0.00975633	0.0420686
ENSG00000166250.12_CLMP	278.405	-0.542052	0.209735	-2.58447	0.00975293	0.0420643
ENSG00000172345.14_STARD5	141.766	-0.63565	0.24584	-2.58562	0.00972037	0.0419444
ENSG00000003436.16_TFPI	297.16	-0.684519	0.264733	-2.58569	0.00971836	0.0419444
ENSG00000166532.16_RIMKLB	1483.57	-0.350215	0.135426	-2.58602	0.00970911	0.0419267
ENSG00000087494.16_PTHLH	66.2187	-0.830193	0.320909	-2.587	0.00968152	0.0418178
ENSG00000079102.16_RUNX1T1	371.067	-0.395436	0.152806	-2.58784	0.00965806	0.0417442
ENSG00000140553.18_UNC45A	6244.21	-0.445922	0.172296	-2.58811	0.00965043	0.0417245
ENSG00000145623.13_OSMR	272.848	-0.471561	0.182182	-2.5884	0.00964218	0.0416991
ENSG00000126767.18_ELK1	2746.04	-0.352239	0.136059	-2.58887	0.00962927	0.0416535
ENSG00000132109.10_TRIM21	290.219	-0.544686	0.210207	-2.59119	0.00956452	0.0413926
ENSG00000143198.13_MGST3	946.119	-0.398399	0.153613	-2.59353	0.00949963	0.0411533
ENSG00000269968.1_AC006064.4	1978.36	-0.681668	0.262682	-2.59504	0.00945813	0.0409837
ENSG00000235138.1_AL445931.1	25.001	-1.2727	0.490304	-2.59574	0.00943884	0.0409303
ENSG00000198331.11_HYLS1	164.699	-0.517085	0.19915	-2.59646	0.00941899	0.0408543
ENSG00000059145.19_UNKL	1301.38	-0.424879	0.163558	-2.59773	0.00938411	0.0407131
ENSG00000135930.14_EIF4E2	2667.78	-0.277243	0.106699	-2.59835	0.00936723	0.0406562
ENSG00000224023.10_EDRF1-DT	40.2049	-0.902473	0.347089	-2.60012	0.00931922	0.0404615
ENSG00000179195.16_ZNF664	6510.9	-0.385315	0.148187	-2.6002	0.00931686	0.0404612
ENSG00000106993.12_CDC37L1	557.053	-0.595818	0.229102	-2.60067	0.00930422	0.0404263
ENSG00000134444.15_RELCH	1869.12	-0.403078	0.154989	-2.60068	0.00930383	0.0404263
ENSG00000163644.15_PPM1K	1027.32	-0.551533	0.211954	-2.60214	0.00926446	0.0402834
ENSG00000010165.20_EEF1AKNMT	3248.65	-0.337344	0.129634	-2.60229	0.00926045	0.0402759
ENSG00000163702.20_IL17RC	482.423	-0.63278	0.243112	-2.60284	0.00924563	0.0402313
ENSG00000228434.1_AC004951.1	270.267	-0.563619	0.216279	-2.60598	0.00916131	0.0399038
ENSG00000129521.15_EGLN3	471.805	-0.399947	0.1534	-2.60721	0.00912838	0.0397703
ENSG00000197114.12_ZGPAT	1715.33	-0.443089	0.169911	-2.60778	0.00911319	0.0397139
ENSG00000136709.12_WDR33	4207.84	-0.226083	0.0866842	-2.60812	0.00910397	0.0396955
ENSG00000165516.11_KLHDC2	898.908	-0.35751	0.137073	-2.60818	0.00910248	0.0396955
ENSG00000167123.19_CERCAM	4464.34	-0.505065	0.193646	-2.60819	0.00910214	0.0396955
ENSG00000139180.11_NDUFA9	2861.64	-0.316356	0.121265	-2.60879	0.00908622	0.0396652
ENSG00000253552.8_HOXA-AS2	245.158	-0.505476	0.193751	-2.6089	0.00908349	0.0396631
ENSG00000181192.12_DHTKD1	2645.8	-0.332141	0.127276	-2.6096	0.00906479	0.0396011
ENSG00000168275.16_COA6	1770.54	-0.417639	0.160003	-2.61019	0.00904912	0.0395424
ENSG00000261061.1_AC092718.4	172.896	-0.649038	0.248581	-2.61097	0.0090285	0.0394719
ENSG00000136141.15_LRCH1	1148.4	-0.356756	0.136549	-2.61267	0.00898375	0.0393056
ENSG00000149499.12_EML3	814.879	-0.480272	0.183812	-2.61284	0.00897933	0.039296
ENSG00000272886.6_DCP1A	1520.12	-0.310676	0.118856	-2.61388	0.00895212	0.0391964
ENSG00000163249.13_CCNYL1	602.167	-0.441629	0.168865	-2.61528	0.00891532	0.0390645
ENSG00000171943.12_SRGAP2C	2109.79	-0.31353	0.11988	-2.61537	0.00891315	0.0390645
ENSG00000144642.22_RBMS3	223.127	-0.59636	0.228005	-2.61555	0.00890828	0.0390628
ENSG00000035664.11_DAPK2	78.5179	-0.730569	0.279306	-2.61566	0.00890564	0.0390609
ENSG00000104824.17_HNRNPL	24237	-0.267957	0.102442	-2.6157	0.00890455	0.0390609
ENSG00000105737.9_GRIK5	343.043	-0.573806	0.219284	-2.61672	0.00887791	0.0389588
ENSG00000168575.10_SLC20A2	1142.26	-0.299591	0.114467	-2.61727	0.00886354	0.0389244
ENSG00000070785.17_EIF2B3	1791	-0.368474	0.140744	-2.61804	0.00884372	0.0388572
ENSG00000119013.9_NDUFB3	703.479	-0.613362	0.234257	-2.61833	0.00883617	0.0388367
ENSG00000167775.11_CD320	7747.61	-0.57865	0.220956	-2.61884	0.00882291	0.0388036
ENSG00000124549.14_BTN2A3P	277.695	-0.466812	0.178218	-2.61933	0.00881017	0.0387581
ENSG00000047662.5_FAM184B	71.7807	-0.850087	0.324506	-2.61963	0.00880243	0.0387337
ENSG00000175348.11_TMEM9B	680.583	-0.421756	0.160947	-2.62046	0.00878112	0.0386594
ENSG00000128714.6_HOXD13	2246.16	-0.350356	0.133653	-2.62139	0.00875718	0.0385829
ENSG00000103365.15_GGA2	4926.91	-0.23291	0.0888326	-2.6219	0.00874422	0.0385451
ENSG00000170917.14_NUDT6	119.756	-0.601561	0.229364	-2.62274	0.00872262	0.0384595
ENSG00000066926.12_FECH	2455.52	-0.294162	0.112157	-2.62276	0.00872195	0.0384595
ENSG00000137501.17_SYTL2	53.5015	-0.81662	0.311137	-2.62463	0.00867429	0.0382944
ENSG00000137880.6_GCHFR	548.723	-0.5661	0.215584	-2.62589	0.00864216	0.0381813
ENSG00000271474.1_AC106881.1	46.0691	-0.956347	0.364192	-2.62594	0.00864095	0.0381813
ENSG00000204822.7_MRPL53	926.053	-0.661507	0.251881	-2.62627	0.00863269	0.0381586
ENSG00000182919.15_C11orf54	260.244	-0.56596	0.215473	-2.6266	0.00862432	0.0381312
ENSG00000080603.17_SRCAP	4210.84	-0.626721	0.238495	-2.62782	0.00859345	0.038033
ENSG00000046889.19_PREX2	340.34	-0.564943	0.214935	-2.62844	0.00857775	0.0379899
ENSG00000123485.12_HJURP	1982.59	-0.256033	0.0974071	-2.62849	0.00857655	0.0379899
ENSG00000109805.10_NCAPG	3329.17	-0.610993	0.232416	-2.62887	0.00856681	0.0379628
ENSG00000052850.8_ALX4	316.663	-0.491361	0.186866	-2.62948	0.00855157	0.0379239
ENSG00000171885.18_AQP4	17.132	-1.33612	0.507491	-2.6328	0.00846849	0.0376218
ENSG00000078618.22_NRDC	6169.34	-0.328182	0.124649	-2.63285	0.00846725	0.0376218
ENSG00000144645.14_OSBPL10	673.993	-0.423462	0.160826	-2.63304	0.00846253	0.0376143
ENSG00000107771.17_CCSER2	861.875	-0.596743	0.22656	-2.63393	0.00844039	0.0375254
ENSG00000171307.19_ZDHHC16	2647.01	-0.33703	0.127934	-2.63441	0.00842832	0.0374812
ENSG00000228242.6_AC093495.1	46.2334	-1.13376	0.429987	-2.63674	0.00837062	0.0372529
ENSG00000145780.8_FEM1C	998.376	-0.45664	0.17315	-2.63725	0.00835817	0.0372087
ENSG00000139998.16_RAB15	861.335	-0.304035	0.115233	-2.63843	0.00832913	0.0370963
ENSG00000126524.10_SBDS	2200.17	-0.329787	0.124991	-2.63848	0.00832796	0.0370963
ENSG00000145423.5_SFRP2	62.1576	-1.08275	0.410349	-2.6386	0.00832489	0.0370963
ENSG00000089006.16_SNX5	3563.49	-0.36023	0.136472	-2.63959	0.00830075	0.0370262
ENSG00000146834.14_MEPCE	6317.88	-0.467114	0.176963	-2.63961	0.00830013	0.0370262
ENSG00000172986.13_GXYLT2	238.007	-0.597627	0.226366	-2.64009	0.00828838	0.0369991
ENSG00000115159.16_GPD2	1534.71	-0.499188	0.189014	-2.64101	0.00826602	0.0369087
ENSG00000163328.13_GPR155	169.224	-0.677113	0.25626	-2.64229	0.00823486	0.0367882
ENSG00000114786.16_ABHD14A-ACY1	74.6113	-0.738259	0.279397	-2.64233	0.0082337	0.0367882
ENSG00000103035.11_PSMD7	3123.31	-0.313983	0.118708	-2.64501	0.00816895	0.0365402
ENSG00000068366.20_ACSL4	2657.57	-0.753576	0.284834	-2.64567	0.00815294	0.0365056
ENSG00000189195.14_BTBD8	166.429	-0.887342	0.335307	-2.64635	0.00813647	0.0364505
ENSG00000115825.11_PRKD3	2484.25	-0.535376	0.202291	-2.64656	0.00813143	0.0364372
ENSG00000184232.9_OAF	1434.61	-0.549312	0.207551	-2.64663	0.00812973	0.0364372
ENSG00000061918.14_GUCY1B1	734.863	-0.416264	0.157277	-2.6467	0.00812816	0.0364372
ENSG00000134716.11_CYP2J2	143.12	-0.612028	0.231028	-2.64915	0.00806942	0.0362112
ENSG00000160588.10_MPZL3	188.639	-0.704995	0.265845	-2.6519	0.00800401	0.0359577
ENSG00000151835.16_SACS	4317.16	-1.0358	0.390488	-2.65258	0.0079879	0.0358946
ENSG00000112186.12_CAP2	1064.49	-0.32952	0.124222	-2.65267	0.00798579	0.0358942
ENSG00000159363.19_ATP13A2	8025.17	-0.509179	0.191946	-2.65272	0.00798462	0.0358942
ENSG00000104213.13_PDGFRL	547.186	-0.367125	0.138323	-2.65411	0.00795176	0.0357687
ENSG00000232807.2_AL137186.2	81.9962	-0.758252	0.285631	-2.65466	0.00793891	0.0357291
ENSG00000133026.13_MYH10	20551.5	-0.318462	0.119953	-2.6549	0.00793317	0.0357125
ENSG00000273055.1_AC005046.1	12.814	-1.87486	0.705593	-2.65714	0.00788076	0.0354947
ENSG00000114054.14_PCCB	2440.78	-0.346513	0.130386	-2.65759	0.00787019	0.0354561
ENSG00000130119.17_GNL3L	3856.52	-0.274264	0.103193	-2.65779	0.00786553	0.0354533
ENSG00000097096.9_SYDE2	415.767	-0.503433	0.189398	-2.65806	0.00785909	0.0354425
ENSG00000103091.15_WDR59	1894.03	-0.300974	0.11323	-2.65807	0.00785885	0.0354425
ENSG00000149177.13_PTPRJ	1037.03	-0.326985	0.122993	-2.65857	0.00784728	0.0354346
ENSG00000116903.7_EXOC8	1895.31	-0.404625	0.152102	-2.66022	0.0078089	0.0352794
ENSG00000230409.3_TCEA1P2	136.617	-0.679639	0.255399	-2.66109	0.00778888	0.035207
ENSG00000214960.11_CRPPA	49.1606	-0.920239	0.345798	-2.66121	0.0077861	0.0352035
ENSG00000151611.16_MMAA	85.0577	-0.885843	0.332781	-2.66194	0.00776909	0.0351537
ENSG00000173114.13_LRRN3	22.3517	-1.45029	0.544775	-2.66219	0.00776345	0.0351462
ENSG00000089280.19_FUS	20956.6	-0.297088	0.111586	-2.66241	0.00775827	0.0351318
ENSG00000143858.12_SYT2	40.1725	-1.08347	0.406709	-2.66398	0.00772211	0.0350131
ENSG00000196262.14_PPIA	49268.4	-0.351766	0.131929	-2.66632	0.0076686	0.0348064
ENSG00000182841.12_RRP7BP	1527.09	-0.38625	0.144764	-2.66814	0.00762724	0.0346276
ENSG00000100503.25_NIN	3480.95	-0.410334	0.153704	-2.66964	0.0075933	0.0344824
ENSG00000160932.11_LY6E	2526.4	-0.607273	0.227437	-2.67008	0.00758338	0.0344462
ENSG00000174442.12_ZWILCH	2642.55	-0.611556	0.229039	-2.6701	0.00758286	0.0344462
ENSG00000151136.15_BTBD11	762.176	-0.342035	0.12807	-2.67068	0.00756972	0.034402
ENSG00000229619.4_MBNL1-AS1	259.658	-0.50053	0.187393	-2.67102	0.00756217	0.0343765
ENSG00000087502.18_ERGIC2	1527.48	-1.12692	0.421864	-2.67129	0.00755601	0.0343752
ENSG00000257103.8_LSM14A	9550.39	-0.356808	0.133528	-2.67216	0.00753647	0.0343129
ENSG00000225733.6_FGD5-AS1	4689.36	-0.434612	0.162574	-2.67332	0.00751044	0.0342121
ENSG00000153827.14_TRIP12	6486.32	-0.395609	0.147936	-2.67419	0.00749093	0.0341439
ENSG00000137806.9_NDUFAF1	676.71	-0.550706	0.205833	-2.6755	0.00746185	0.034026
ENSG00000164116.17_GUCY1A1	979.05	-0.50286	0.187867	-2.67668	0.00743559	0.0339326
ENSG00000215305.10_VPS16	1930.41	-0.367957	0.137384	-2.67831	0.00739953	0.0337981
ENSG00000267060.6_PTGES3L	36.6796	-1.03392	0.38602	-2.67841	0.00739718	0.0337981
ENSG00000119630.14_PGF	255.921	-0.682524	0.254693	-2.67979	0.00736681	0.0336798
ENSG00000107862.5_GBF1	8462.65	-0.319728	0.119203	-2.68221	0.00731384	0.0334725
ENSG00000286538.1_AC008798.2	15.5156	-2.10936	0.786203	-2.68297	0.00729718	0.0334136
ENSG00000121390.19_PSPC1	2999.27	-0.29112	0.108421	-2.6851	0.00725084	0.0332187
ENSG00000117500.13_TMED5	2858.25	-0.668416	0.248896	-2.68553	0.00724159	0.0332023
ENSG00000144401.14_METTL21A	466.575	-0.327044	0.121713	-2.687	0.00720965	0.033073
ENSG00000225889.9_AC012368.1	19.9525	-1.36442	0.507714	-2.68738	0.00720142	0.0330439
ENSG00000166747.13_AP1G1	3286.57	-0.382323	0.142258	-2.68754	0.00719809	0.0330372
ENSG00000125445.11_MRPS7	4799.16	-0.382334	0.142216	-2.6884	0.00717951	0.0329778
ENSG00000183508.5_TENT5C	766.127	-0.42554	0.158026	-2.69285	0.00708433	0.0325916
ENSG00000124208.16_TMEM189-UBE2V1	21.7339	-2.11539	0.78539	-2.69342	0.00707228	0.0325447
ENSG00000186197.15_EDARADD	834.055	-0.282634	0.104931	-2.69352	0.00707014	0.0325433
ENSG00000167978.17_SRRM2	35716.5	-0.395392	0.146663	-2.69593	0.00701928	0.0323346
ENSG00000167183.3_PRR15L	11.9896	-1.97853	0.733318	-2.69805	0.0069746	0.0321878
ENSG00000138669.9_PRKG2	38.0685	-0.948769	0.351553	-2.6988	0.00695907	0.032133
ENSG00000067208.14_EVI5	695.788	-0.618156	0.229049	-2.6988	0.00695901	0.032133
ENSG00000131023.13_LATS1	1828.38	-0.597037	0.221211	-2.69894	0.006956	0.032133
ENSG00000111669.15_TPI1	41084.1	-0.41993	0.155588	-2.69899	0.00695512	0.032133
ENSG00000132467.4_UTP3	1435.4	-0.38743	0.143472	-2.70039	0.00692585	0.0320384
ENSG00000196911.11_KPNA5	715.179	-1.19426	0.442057	-2.70161	0.00690051	0.0319391
ENSG00000164975.15_SNAPC3	959.58	-0.49612	0.18361	-2.70203	0.00689177	0.0319153
ENSG00000143374.17_TARS2	3645.49	-0.371368	0.137366	-2.7035	0.00686131	0.0317984
ENSG00000171097.14_KYAT1	625.736	-0.435874	0.161194	-2.70404	0.00685024	0.0317638
ENSG00000158882.15_TOMM40L	1291.95	-0.490867	0.181441	-2.70538	0.00682262	0.0316524
ENSG00000256235.2_SMIM3	488.054	-0.376332	0.13907	-2.70607	0.00680849	0.0316035
ENSG00000008311.15_AASS	3426.95	-0.642305	0.237294	-2.70679	0.00679376	0.0315602
ENSG00000184937.15_WT1	234.935	-0.5963	0.220186	-2.70817	0.00676555	0.0314546
ENSG00000138613.14_APH1B	475.08	-0.497009	0.183513	-2.7083	0.00676289	0.0314546
ENSG00000142207.7_URB1	5325.11	-0.293848	0.10844	-2.70976	0.0067331	0.0313528
ENSG00000163131.11_CTSS	27.9604	-1.14898	0.423913	-2.71042	0.00671974	0.0312989
ENSG00000043355.12_ZIC2	7527.75	-0.478478	0.176522	-2.71059	0.00671635	0.0312989
ENSG00000163364.10_LINC01116	148.882	-0.502375	0.185318	-2.71088	0.00671042	0.0312803
ENSG00000288534.1_AP001931.2	199.47	-0.682782	0.251581	-2.71396	0.00664832	0.0310155
ENSG00000117525.14_F3	233.824	-0.547089	0.201553	-2.71437	0.00664013	0.0309937
ENSG00000260027.5_HOXB7	835.541	-0.447436	0.164682	-2.71697	0.00658822	0.0307759
ENSG00000100852.13_ARHGAP5	2102.39	-0.775592	0.285441	-2.71717	0.00658427	0.0307656
ENSG00000092148.13_HECTD1	5524.32	-0.365605	0.134553	-2.71718	0.00658399	0.0307656
ENSG00000187243.16_MAGED4B	583.607	-0.772793	0.284381	-2.71746	0.00657855	0.0307552
ENSG00000137055.15_PLAA	1364.94	-0.4003	0.147305	-2.71749	0.00657796	0.0307552
ENSG00000275740.1_AC091959.3	390.213	-0.685775	0.25234	-2.71767	0.00657442	0.0307552
ENSG00000124782.20_RREB1	2615.17	-0.438801	0.161445	-2.71796	0.00656858	0.0307413
ENSG00000181284.3_TMEM102	365.346	-0.580557	0.213496	-2.71929	0.0065423	0.0306409
ENSG00000148288.13_GBGT1	47.1573	-1.03611	0.380798	-2.7209	0.0065104	0.0305177
ENSG00000091428.18_RAPGEF4	317.111	-0.520383	0.191241	-2.72109	0.00650666	0.0305083
ENSG00000163946.13_TASOR	1933.99	-0.554905	0.203912	-2.7213	0.00650264	0.0304976
ENSG00000203668.2_CHML	2435.67	-0.748293	0.274874	-2.72231	0.00648269	0.0304283
ENSG00000255468.7_AP001107.9	37.1126	-1.14114	0.419159	-2.72244	0.00648011	0.0304244
ENSG00000037042.9_TUBG2	552.419	-0.589404	0.216494	-2.72249	0.00647915	0.0304244
ENSG00000136279.21_DBNL	6503.6	-0.412553	0.151514	-2.72286	0.00647191	0.0304021
ENSG00000158055.16_GRHL3	39.8882	-0.955733	0.350847	-2.72408	0.00644817	0.0303068
ENSG00000119929.13_CUTC	783.393	-0.422714	0.155078	-2.72581	0.00641437	0.0301736
ENSG00000205403.13_CFI	16.4083	-1.52036	0.557641	-2.72641	0.00640267	0.0301331
ENSG00000255441.1_SIGLEC10-AS1	24.9573	-1.34889	0.494659	-2.72692	0.00639291	0.0300952
ENSG00000141503.17_MINK1	7838.8	-0.429892	0.157519	-2.72914	0.00634992	0.0299409
ENSG00000162745.10_OLFML2B	232.189	-0.530917	0.194524	-2.72931	0.00634668	0.0299409
ENSG00000188352.12_FOCAD	2005.54	-0.301841	0.110542	-2.73057	0.00632248	0.0298435
ENSG00000105649.10_RAB3A	147.348	-0.827022	0.302696	-2.73219	0.00629155	0.0297055
ENSG00000121350.16_PYROXD1	506.472	-0.822119	0.300378	-2.73695	0.0062012	0.0293577
ENSG00000144199.12_FAHD2B	451.396	-0.507188	0.185244	-2.73795	0.00618243	0.0292767
ENSG00000104814.13_MAP4K1	95.1616	-0.715874	0.261375	-2.73888	0.00616493	0.0292017
ENSG00000035403.18_VCL	8110.25	-0.297494	0.1086	-2.73935	0.00615605	0.0291753
ENSG00000141449.14_GREB1L	2460.26	-0.416354	0.151985	-2.73944	0.00615444	0.0291753
ENSG00000102882.12_MAPK3	2363.25	-0.505246	0.184388	-2.74012	0.00614169	0.0291229
ENSG00000179950.14_PUF60	6390.45	-0.541934	0.197776	-2.74015	0.00614114	0.0291229
ENSG00000166796.12_LDHC	53.1155	-1.07281	0.39143	-2.74074	0.00613002	0.0290833
ENSG00000164880.16_INTS1	11396.8	-0.595166	0.217147	-2.74084	0.00612818	0.0290824
ENSG00000275038.2_AC091980.2	18.3587	-1.5614	0.569339	-2.74248	0.00609773	0.0289457
ENSG00000115504.15_EHBP1	1320.71	-0.497634	0.18143	-2.74284	0.00609107	0.0289219
ENSG00000135476.12_ESPL1	8458.89	-0.328077	0.119604	-2.74303	0.00608751	0.0289128
ENSG00000122547.11_EEPD1	389.488	-0.477892	0.174193	-2.74347	0.00607938	0.028882
ENSG00000151876.13_FBXO4	209.679	-0.612416	0.223046	-2.74569	0.00603833	0.0287105
ENSG00000151150.22_ANK3	937.154	-0.456746	0.16634	-2.74586	0.00603531	0.0287105
ENSG00000232748.3_AC135050.1	46.5574	-1.08168	0.393885	-2.74619	0.00602912	0.0286974
ENSG00000109062.12_SLC9A3R1	3222.28	-0.558084	0.202906	-2.75045	0.00595139	0.0284197
ENSG00000165688.12_PMPCA	7134.92	-0.357585	0.129943	-2.75185	0.00592591	0.0283134
ENSG00000133106.14_EPSTI1	78.4704	-0.750356	0.272658	-2.752	0.00592324	0.0283083
ENSG00000110046.13_ATG2A	2987.77	-0.588375	0.213417	-2.75693	0.00583468	0.027961
ENSG00000101152.11_DNAJC5	7455.27	-0.348274	0.126266	-2.75826	0.00581097	0.0278702
ENSG00000179406.8_LINC00174	343.676	-0.571731	0.207243	-2.75875	0.0058023	0.0278362
ENSG00000115657.14_ABCB6	646.399	-0.478965	0.173549	-2.75983	0.00578318	0.027752
ENSG00000084710.14_EFR3B	836.237	-0.385912	0.13983	-2.75987	0.00578242	0.027752
ENSG00000170425.3_ADORA2B	464.672	-0.499109	0.180809	-2.76043	0.00577255	0.0277161
ENSG00000037965.6_HOXC8	1193.57	-0.596768	0.216139	-2.76104	0.00576179	0.027672
ENSG00000107864.15_CPEB3	326.261	-0.495648	0.179499	-2.76129	0.00575728	0.0276579
ENSG00000226887.8_ERVMER34-1	62.0386	-0.855726	0.309874	-2.76153	0.00575311	0.0276484
ENSG00000203760.9_CENPW	1100.3	-0.507384	0.183714	-2.76181	0.00574811	0.0276365
ENSG00000143867.7_OSR1	121.101	-0.691736	0.25034	-2.76319	0.0057239	0.0275276
ENSG00000143252.15_SDHC	4037.52	-0.254205	0.0919912	-2.76336	0.00572104	0.0275213
ENSG00000149792.9_MRPL49	2286.45	-0.299797	0.108348	-2.76698	0.00565787	0.0272622
ENSG00000008086.13_CDKL5	288.221	-0.635965	0.229722	-2.76842	0.00563292	0.0271568
ENSG00000116898.12_MRPS15	2782.34	-0.362782	0.131001	-2.76932	0.00561741	0.0270895
ENSG00000166189.8_HPS6	1744.93	-0.502489	0.18132	-2.77128	0.00558369	0.026949
ENSG00000164124.11_TMEM144	93.3407	-0.655781	0.236499	-2.77287	0.00555642	0.0268321
ENSG00000234964.4_FABP5P7	53.8834	-1.10974	0.400061	-2.77393	0.00553841	0.0267525
ENSG00000063241.8_ISOC2	2091.61	-0.591195	0.213062	-2.77475	0.00552433	0.0266918
ENSG00000127084.19_FGD3	16.3184	-1.89924	0.684205	-2.77584	0.0055059	0.0266247
ENSG00000196663.16_TECPR2	2125.75	-0.354003	0.12739	-2.77889	0.0054545	0.0264343
ENSG00000183495.14_EP400	7123.81	-0.350357	0.126067	-2.77914	0.00545026	0.0264283
ENSG00000119723.17_COQ6	760.176	-0.335264	0.12048	-2.78272	0.00539048	0.0261962
ENSG00000260219.2_CD2BP2-DT	61.1981	-0.854109	0.306899	-2.78303	0.00538542	0.0261788
ENSG00000235944.8_ZNF815P	100.715	-0.712695	0.256026	-2.78368	0.00537467	0.0261482
ENSG00000074590.13_NUAK1	1463.54	-0.256781	0.092236	-2.78395	0.00537006	0.026133
ENSG00000140876.11_NUDT7	58.6819	-0.857218	0.307832	-2.78469	0.00535785	0.0260808
ENSG00000101040.19_ZMYND8	2210.53	-0.292105	0.104846	-2.78605	0.00533548	0.0259791
ENSG00000284735.1_AL139424.3	9.77725	-2.17838	0.781747	-2.78655	0.00532723	0.0259461
ENSG00000165475.15_CRYL1	211.757	-0.523686	0.187907	-2.78694	0.00532075	0.0259217
ENSG00000137343.18_ATAT1	978.791	-0.354436	0.127138	-2.78781	0.00530652	0.0258667
ENSG00000142700.12_DMRTA2	118.637	-0.933872	0.334893	-2.78857	0.00529417	0.0258208
ENSG00000072858.11_SIDT1	20.9693	-1.46439	0.525135	-2.78861	0.00529355	0.0258208
ENSG00000236017.8_ASMTL-AS1	46.8665	-1.15331	0.413073	-2.79202	0.00523793	0.0255678
ENSG00000236017.8_PAR_Y_ASMTL-AS1	46.8665	-1.15331	0.413073	-2.79202	0.00523793	0.0255678
ENSG00000011376.12_LARS2	2456.02	-0.363642	0.130203	-2.79288	0.00522405	0.0255283
ENSG00000116285.13_ERRFI1	1191.36	-0.409015	0.146438	-2.79308	0.00522081	0.0255196
ENSG00000169607.13_CKAP2L	905.702	-0.720995	0.258115	-2.79331	0.0052172	0.025509
ENSG00000166446.15_CDYL2	503.242	-0.422995	0.151361	-2.79462	0.00519612	0.025413
ENSG00000221914.11_PPP2R2A	4528.82	-0.539153	0.192878	-2.7953	0.00518513	0.0253808
ENSG00000123178.15_SPRYD7	713.185	-0.435976	0.155964	-2.79536	0.00518427	0.0253808
ENSG00000106336.13_FBXO24	22.4548	-1.31563	0.470487	-2.79632	0.00516876	0.0253214
ENSG00000196655.12_TRAPPC4	1073.23	-0.382395	0.136593	-2.79951	0.00511803	0.0250939
ENSG00000275793.1_RIMBP3	222.158	-0.725703	0.259165	-2.80015	0.00510782	0.0250508
ENSG00000170248.15_PDCD6IP	4317.01	-0.375039	0.133887	-2.80117	0.00509175	0.0249859
ENSG00000085276.19_MECOM	1931.08	-0.43829	0.156459	-2.80131	0.00508949	0.0249836
ENSG00000173889.16_PHC3	1686.96	-0.622513	0.221919	-2.80513	0.0050296	0.0247361
ENSG00000248527.1_MTATP6P1	5185.81	-0.51545	0.183636	-2.80692	0.00500181	0.0246201
ENSG00000151117.9_TMEM86A	124.222	-0.637015	0.226852	-2.80807	0.00498399	0.0245461
ENSG00000140990.15_NDUFB10	4686.21	-0.513433	0.182746	-2.80954	0.00496123	0.0244751
ENSG00000166579.16_NDEL1	2233.72	-0.234095	0.0833167	-2.8097	0.00495875	0.0244698
ENSG00000124126.14_PREX1	773.38	-0.454251	0.161669	-2.80976	0.00495787	0.0244698
ENSG00000108797.12_CNTNAP1	1113.47	-0.394796	0.140477	-2.8104	0.00494797	0.0244303
ENSG00000284428.1_AC092329.4	79.2731	-0.862275	0.306804	-2.81051	0.00494634	0.0244291
ENSG00000012822.16_CALCOCO1	2435.72	-0.309264	0.110003	-2.81142	0.00493241	0.0243739
ENSG00000258924.4_AC002094.1	19.6078	-1.65976	0.590272	-2.81186	0.00492562	0.0243472
ENSG00000129255.16_MPDU1	2914.2	-0.358149	0.127367	-2.81193	0.0049245	0.0243472
ENSG00000063176.16_SPHK2	2507.15	-0.657418	0.23362	-2.81404	0.00489225	0.0242027
ENSG00000161800.13_RACGAP1	5345.7	-0.331154	0.11764	-2.81498	0.00487796	0.0241388
ENSG00000206538.9_VGLL3	379.01	-0.722128	0.256465	-2.8157	0.00486708	0.0240917
ENSG00000154864.13_PIEZO2	161.434	-0.597244	0.211818	-2.81962	0.00480811	0.0238333
ENSG00000021300.14_PLEKHB1	145.309	-0.929719	0.329674	-2.82011	0.00480065	0.0238131
ENSG00000086504.17_MRPL28	4644.46	-0.537014	0.19032	-2.82164	0.00477792	0.0237372
ENSG00000126746.17_ZNF384	2503.03	-0.558611	0.197951	-2.82197	0.00477299	0.0237194
ENSG00000113083.14_LOX	386.537	-0.58392	0.206901	-2.82221	0.00476932	0.0237078
ENSG00000279759.1_AC118344.2	229.75	-0.670222	0.237433	-2.82279	0.00476083	0.0236723
ENSG00000159147.18_DONSON	3646.61	-0.46157	0.163465	-2.82367	0.00474779	0.0236142
ENSG00000163050.17_COQ8A	7153.05	-0.378624	0.134066	-2.82416	0.00474049	0.0235912
ENSG00000198721.12_ECI2	3430.38	-0.428135	0.151578	-2.82452	0.00473511	0.023571
ENSG00000165055.16_METTL2B	2429.31	-0.36863	0.130497	-2.82482	0.00473067	0.0235556
ENSG00000176542.10_USF3	495.319	-0.530263	0.187603	-2.82652	0.00470563	0.0234442
ENSG00000248919.7_ATP5MF-PTCD1	71.162	-7.3703	2.60707	-2.82704	0.00469801	0.0234129
ENSG00000253958.2_CLDN23	11.9271	-2.64604	0.935274	-2.82916	0.00466697	0.0232779
ENSG00000130939.20_UBE4B	3064.11	-0.331876	0.117261	-2.83024	0.00465132	0.0232197
ENSG00000143314.12_MRPL24	2754.9	-0.452571	0.159873	-2.83081	0.00464297	0.0231911
ENSG00000128683.14_GAD1	515.885	-0.339529	0.119843	-2.83312	0.00460959	0.0230703
ENSG00000205213.14_LGR4	1432.12	-0.517084	0.182514	-2.83312	0.00460959	0.0230703
ENSG00000198807.13_PAX9	440.773	-0.514381	0.181509	-2.83391	0.00459823	0.023033
ENSG00000138246.17_DNAJC13	1275.01	-0.563271	0.19866	-2.83535	0.00457761	0.0229363
ENSG00000106591.4_MRPL32	1586.25	-0.375088	0.132175	-2.8378	0.00454254	0.02278
ENSG00000174353.17_STAG3L3	1030.51	-0.364959	0.128577	-2.83845	0.00453327	0.02274
ENSG00000188735.13_TMEM120B	2502.56	-0.382429	0.134731	-2.83846	0.00453313	0.02274
ENSG00000120913.23_PDLIM2	371.193	-0.737008	0.25955	-2.83956	0.00451754	0.022687
ENSG00000257365.8_FNTB	1142.08	-0.37042	0.130224	-2.84448	0.00444834	0.022365
ENSG00000273382.1_AL356488.3	116.872	-0.631823	0.222112	-2.84462	0.00444646	0.0223619
ENSG00000167470.12_MIDN	6328.77	-0.434237	0.152549	-2.84654	0.00441976	0.0222467
ENSG00000167930.17_FAM234A	3611.91	-0.535503	0.18805	-2.84766	0.00440418	0.022186
ENSG00000054611.14_TBC1D22A	1292.74	-0.428764	0.150559	-2.84782	0.00440194	0.0221824
ENSG00000178537.10_SLC25A20	389.228	-0.502488	0.17639	-2.84874	0.00438929	0.0221313
ENSG00000154330.13_PGM5	49.7808	-1.09829	0.385497	-2.84902	0.00438541	0.022122
ENSG00000151929.10_BAG3	2912.07	-0.56318	0.197632	-2.84964	0.00437688	0.0221004
ENSG00000285547.1_AL133500.1	17.5598	-2.25439	0.789718	-2.85468	0.00430802	0.0217902
ENSG00000214279.13_SCART1	52.5842	-1.36633	0.4784	-2.85604	0.00428966	0.0217036
ENSG00000047056.16_WDR37	1282.87	-0.32945	0.115336	-2.85644	0.00428418	0.0216821
ENSG00000168806.8_LCMT2	1090.46	-0.329497	0.115345	-2.85663	0.00428162	0.0216754
ENSG00000001561.7_ENPP4	850.851	-1.22847	0.4297	-2.8589	0.0042511	0.0215271
ENSG00000163607.17_GTPBP8	429.455	-0.490394	0.171437	-2.86049	0.00422987	0.0214381
ENSG00000204262.14_COL5A2	178.68	-0.868127	0.303393	-2.86139	0.00421788	0.0213958
ENSG00000133731.10_IMPA1	381.298	-0.675824	0.236128	-2.86212	0.00420823	0.021353
ENSG00000102096.9_PIM2	1228.34	-0.400087	0.139744	-2.863	0.00419646	0.0213117
ENSG00000090889.12_KIF4A	5081.37	-0.412109	0.143917	-2.86352	0.00418965	0.0212833
ENSG00000131373.15_HACL1	1464.75	-0.416587	0.145472	-2.86369	0.00418737	0.0212778
ENSG00000149577.16_SIDT2	836.051	-0.473293	0.16524	-2.86427	0.00417972	0.0212512
ENSG00000109618.12_SEPSECS	199.185	-0.724138	0.252807	-2.86439	0.00417815	0.0212494
ENSG00000118972.3_FGF23	13.7136	-2.33215	0.813996	-2.86506	0.00416929	0.0212105
ENSG00000165006.14_UBAP1	1556.85	-0.293934	0.102579	-2.86543	0.00416443	0.0212037
ENSG00000162174.12_ASRGL1	1030.78	-0.422107	0.147307	-2.86549	0.00416361	0.0212037
ENSG00000163444.12_TMEM183A	4578.37	-0.290521	0.101384	-2.86557	0.00416265	0.0212037
ENSG00000187091.14_PLCD1	100.57	-0.929391	0.324158	-2.86709	0.00414265	0.0211115
ENSG00000137868.19_STRA6	32.2715	-1.18156	0.411888	-2.86865	0.00412224	0.0210136
ENSG00000156384.14_SFR1	192.682	-0.826926	0.288209	-2.86919	0.00411519	0.0209899
ENSG00000071564.17_TCF3	9708.68	-0.568704	0.198147	-2.87012	0.00410318	0.0209347
ENSG00000104660.19_LEPROTL1	1206.83	-0.565186	0.196786	-2.87208	0.00407779	0.0208276
ENSG00000178896.9_EXOSC4	1269.01	-0.671658	0.233822	-2.87251	0.00407219	0.0208128
ENSG00000037474.15_NSUN2	7683.77	-0.30557	0.106329	-2.87383	0.00405533	0.0207387
ENSG00000091879.14_ANGPT2	21.6763	-1.64204	0.571325	-2.87409	0.0040519	0.0207271
ENSG00000170190.16_SLC16A5	22.9152	-1.28641	0.447456	-2.87493	0.00404116	0.0206873
ENSG00000225630.1_MTND2P28	2970.93	-0.710492	0.247117	-2.87513	0.00403865	0.0206834
ENSG00000079257.8_LXN	505.527	-0.663668	0.230758	-2.87604	0.00402702	0.0206298
ENSG00000135272.12_MDFIC	985.772	-0.651205	0.226253	-2.87822	0.00399928	0.0204997
ENSG00000168938.6_PPIC	1292.45	-0.32976	0.114522	-2.87944	0.00398379	0.0204381
ENSG00000173848.19_NET1	2673.06	-0.252311	0.0875827	-2.88084	0.00396622	0.0203658
ENSG00000085733.16_CTTN	7543.83	-0.325868	0.113098	-2.8813	0.00396038	0.0203417
ENSG00000261796.1_ISY1-RAB43	256.265	-0.723243	0.250937	-2.88217	0.00394949	0.0202977
ENSG00000136100.14_VPS36	2031.17	-0.57681	0.200122	-2.8823	0.00394788	0.0202969
ENSG00000196371.3_FUT4	336.437	-0.422397	0.146528	-2.88271	0.00394265	0.020281
ENSG00000148153.14_INIP	523.789	-0.440166	0.152689	-2.88276	0.00394203	0.020281
ENSG00000132773.12_TOE1	1767.66	-0.416963	0.14461	-2.88337	0.00393444	0.0202618
ENSG00000184432.10_COPB2	4522.76	-0.345436	0.119777	-2.88399	0.00392673	0.0202279
ENSG00000226085.3_UQCRFS1P1	846.887	-0.493498	0.171089	-2.88445	0.00392099	0.0202043
ENSG00000254004.7_ZNF260	1264.92	-0.823045	0.285296	-2.88488	0.00391566	0.0201886
ENSG00000254221.2_PCDHGB1	36.6604	-1.16105	0.402423	-2.88514	0.00391234	0.0201774
ENSG00000155324.10_GRAMD2B	220.188	-0.609939	0.211199	-2.88798	0.00387724	0.020014
ENSG00000257303.2_AC073896.2	216.015	-0.553895	0.191784	-2.88812	0.00387549	0.0200109
ENSG00000012983.11_MAP4K5	1230.83	-0.637668	0.220777	-2.88829	0.00387344	0.0200062
ENSG00000159228.13_CBR1	4680.02	-0.455418	0.157634	-2.88909	0.00386363	0.0199613
ENSG00000197323.12_TRIM33	2534.62	-0.523446	0.181039	-2.89135	0.00383596	0.0198475
ENSG00000170473.17_PYM1	774.573	-0.452754	0.156567	-2.89176	0.00383085	0.0198269
ENSG00000114698.15_PLSCR4	56.2382	-0.891289	0.308081	-2.89303	0.00381542	0.0197587
ENSG00000004961.15_HCCS	305.672	-0.467739	0.161657	-2.89341	0.00381085	0.0197408
ENSG00000218537.1_MIF-AS1	186.544	-0.87485	0.302321	-2.89378	0.00380633	0.0197232
ENSG00000166451.13_CENPN	1326.66	-0.477592	0.164998	-2.89454	0.00379716	0.0196815
ENSG00000003137.8_CYP26B1	278.265	-0.507693	0.175394	-2.89459	0.00379656	0.0196815
ENSG00000169047.5_IRS1	518.756	-0.615371	0.212576	-2.89482	0.0037937	0.0196751
ENSG00000134690.11_CDCA8	3337.95	-0.289606	0.0999967	-2.89615	0.00377772	0.0196038
ENSG00000198715.13_GLMP	1387.77	-0.491691	0.169728	-2.89693	0.00376832	0.0195608
ENSG00000104412.8_EMC2	644.318	-0.685036	0.236448	-2.89719	0.00376525	0.0195506
ENSG00000124120.11_TTPAL	1613.93	-0.41029	0.141578	-2.89797	0.00375581	0.0195074
ENSG00000166343.10_MSS51	89.7005	-0.977999	0.337426	-2.89841	0.00375058	0.0194961
ENSG00000119471.15_HSDL2	1118.92	-0.515942	0.178009	-2.89841	0.00375057	0.0194961
ENSG00000128311.14_TST	1233.94	-0.562652	0.194001	-2.90026	0.00372858	0.0194003
ENSG00000165272.16_AQP3	125.417	-0.787534	0.271499	-2.90068	0.00372349	0.0193824
ENSG00000137642.13_SORL1	1545.38	-0.362346	0.124845	-2.90236	0.00370361	0.0192989
ENSG00000119042.17_SATB2	2100.15	-0.32515	0.112006	-2.90296	0.00369649	0.0192675
ENSG00000043591.6_ADRB1	52.4986	-1.02171	0.351937	-2.90311	0.00369478	0.0192643
ENSG00000273433.1_AC004080.6	23.9807	-1.76249	0.607082	-2.90322	0.00369348	0.0192633
ENSG00000089818.18_NECAP1	1553.27	-0.530234	0.182586	-2.90402	0.003684	0.0192309
ENSG00000188786.10_MTF1	2375.34	-0.340878	0.117377	-2.90414	0.00368262	0.0192294
ENSG00000166148.4_AVPR1A	13.6217	-2.01346	0.6932	-2.90459	0.0036773	0.019213
ENSG00000103227.19_LMF1	185.287	-0.855543	0.294534	-2.90473	0.00367566	0.0192101
ENSG00000211459.2_MT-RNR1	45672	-0.618656	0.212871	-2.90625	0.00365791	0.0191325
ENSG00000087301.9_TXNDC16	805.558	-0.755357	0.259826	-2.90716	0.00364728	0.0190845
ENSG00000128645.15_HOXD1	99.6119	-0.762864	0.261976	-2.91197	0.00359161	0.0188324
ENSG00000128573.26_FOXP2	928.832	-0.43826	0.150498	-2.91207	0.00359046	0.018832
ENSG00000113594.10_LIFR	1691.76	-0.686906	0.235765	-2.91352	0.00357384	0.018756
ENSG00000143412.10_ANXA9	48.9058	-1.02818	0.352871	-2.91375	0.00357118	0.0187476
ENSG00000137269.15_LRRC1	891.857	-0.340001	0.116603	-2.91589	0.00354674	0.0186376
ENSG00000181035.14_SLC25A42	361.715	-0.583098	0.199968	-2.91595	0.00354605	0.0186376
ENSG00000113734.18_BNIP1	639.004	-0.393024	0.13476	-2.91648	0.00354007	0.0186232
ENSG00000227268.4_KLLN	83.1346	-0.742363	0.254537	-2.91653	0.00353953	0.0186232
ENSG00000072415.9_MPP5	1126.25	-0.649231	0.222581	-2.91683	0.00353609	0.0186134
ENSG00000131067.17_GGT7	1780.97	-0.533182	0.182725	-2.91796	0.00352335	0.0185574
ENSG00000066322.15_ELOVL1	2039.58	-0.395904	0.135653	-2.9185	0.0035172	0.0185306
ENSG00000132128.16_LRRC41	6858.93	-0.421158	0.144246	-2.91972	0.00350348	0.0184694
ENSG00000240891.8_PLCXD2	286.519	-0.570362	0.195232	-2.92146	0.00348392	0.0183772
ENSG00000239382.10_ALKBH6	1554.82	-0.561346	0.192078	-2.9225	0.00347237	0.0183273
ENSG00000132471.12_WBP2	5330.42	-0.551311	0.18863	-2.92271	0.00346998	0.0183202
ENSG00000150471.16_ADGRL3	436.438	-0.465698	0.159228	-2.92471	0.00344772	0.0182081
ENSG00000186919.13_ZACN	2225.79	-0.497191	0.169905	-2.9263	0.00343021	0.0181211
ENSG00000185686.18_PRAME	367.532	-0.717484	0.245126	-2.927	0.00342253	0.0180914
ENSG00000153093.19_ACOXL	154.293	-0.657374	0.224375	-2.92981	0.00339173	0.0179448
ENSG00000260272.1_AC093525.2	13.5813	-2.98251	1.01793	-2.92998	0.00338985	0.0179402
ENSG00000109107.14_ALDOC	210.181	-0.750539	0.256083	-2.93084	0.00338049	0.0179014
ENSG00000198843.13_SELENOT	1887.93	-0.509098	0.173579	-2.93295	0.00335759	0.0177909
ENSG00000130958.13_SLC35D2	157.202	-0.776404	0.264622	-2.93401	0.00334611	0.0177408
ENSG00000113583.8_C5orf15	2497.61	-0.508793	0.173406	-2.93411	0.00334509	0.0177407
ENSG00000010610.10_CD4	31.0579	-1.50722	0.513453	-2.93547	0.00333043	0.0176842
ENSG00000065665.21_SEC61A2	736.458	-0.402289	0.137029	-2.93579	0.003327	0.0176767
ENSG00000175634.15_RPS6KB2	3451.09	-0.532872	0.181357	-2.93825	0.00330076	0.0175585
ENSG00000171700.14_RGS19	858.537	-0.723373	0.246125	-2.93904	0.0032923	0.0175255
ENSG00000128463.13_EMC4	2229.13	-0.32763	0.111398	-2.94107	0.00327082	0.0174308
ENSG00000123191.16_ATP7B	1942.43	-0.294012	0.0999351	-2.94202	0.00326074	0.0173824
ENSG00000135387.21_CAPRIN1	10793	-0.335352	0.113983	-2.94214	0.00325955	0.0173813
ENSG00000223478.1_AL441992.1	39.3128	-1.35482	0.460482	-2.94218	0.00325915	0.0173813
ENSG00000101811.14_CSTF2	1839.88	-0.296799	0.100815	-2.944	0.00323998	0.0173031
ENSG00000282508.2_LINC01002	222.33	-1.05451	0.358099	-2.94474	0.00323223	0.0172723
ENSG00000085117.12_CD82	39.7258	-1.38064	0.468548	-2.94665	0.00321242	0.0171925
ENSG00000113851.14_CRBN	1223.58	-0.548494	0.186118	-2.94702	0.00320852	0.0171821
ENSG00000173068.18_BNC2	399.742	-0.434094	0.147239	-2.94822	0.00319607	0.0171206
ENSG00000117360.13_PRPF3	2514.19	-0.327645	0.111129	-2.94834	0.00319485	0.0171193
ENSG00000165832.6_TRUB1	1255.21	-0.678532	0.22998	-2.95039	0.00317371	0.0170268
ENSG00000120509.10_PDZD11	1587.97	-0.455254	0.154249	-2.95143	0.00316311	0.0169751
ENSG00000254473.1_AL354920.1	41.2273	-1.08153	0.366424	-2.95159	0.00316144	0.0169742
ENSG00000145284.12_SCD5	1545.78	-0.269743	0.0912508	-2.95606	0.00311599	0.0167528
ENSG00000175854.13_SWI5	508.62	-0.529041	0.178834	-2.95829	0.00309355	0.0166373
ENSG00000163467.12_TSACC	33.8511	-1.20604	0.407635	-2.95861	0.00309026	0.0166297
ENSG00000132825.7_PPP1R3D	402.469	-0.515533	0.174231	-2.95891	0.0030873	0.016624
ENSG00000126778.12_SIX1	1593.34	-0.445142	0.15037	-2.96031	0.0030733	0.0165689
ENSG00000119321.9_FKBP15	1797.81	-0.319511	0.107927	-2.96043	0.00307207	0.0165673
ENSG00000212766.9_EWSAT1	20.6696	-1.64571	0.555713	-2.96144	0.00306209	0.0165236
ENSG00000108064.11_TFAM	3106.14	-0.742439	0.250629	-2.9623	0.00305345	0.0164871
ENSG00000068615.19_REEP1	520.79	-0.474869	0.160255	-2.9632	0.00304458	0.0164544
ENSG00000131495.9_NDUFA2	2129.16	-0.673084	0.227059	-2.96436	0.0030331	0.0164024
ENSG00000108506.12_INTS2	1053.65	-0.539573	0.181977	-2.96506	0.00302628	0.0163806
ENSG00000146648.19_EGFR	750.26	-0.401363	0.135326	-2.9659	0.00301797	0.0163446
ENSG00000075673.12_ATP12A	41.9771	-1.52807	0.515184	-2.96608	0.00301624	0.0163414
ENSG00000149476.15_TKFC	1562.37	-0.501339	0.169015	-2.96624	0.0030147	0.016338
ENSG00000130772.14_MED18	792.279	-0.431216	0.145336	-2.96702	0.00300699	0.0163013
ENSG00000125798.14_FOXA2	271.026	-0.755428	0.254432	-2.96908	0.00298696	0.0162027
ENSG00000074410.14_CA12	627.122	-0.362073	0.121892	-2.97045	0.00297364	0.0161354
ENSG00000087111.21_PIGS	8524.27	-0.36892	0.124154	-2.97147	0.00296375	0.0161016
ENSG00000205302.7_SNX2	3210.19	-0.475989	0.160101	-2.97305	0.00294858	0.0160291
ENSG00000161513.12_FDXR	1025.5	-0.534343	0.179703	-2.97349	0.00294436	0.0160111
ENSG00000109920.13_FNBP4	2892.17	-0.421528	0.141731	-2.97414	0.00293813	0.0159861
ENSG00000151116.17_UEVLD	375.893	-0.63482	0.213426	-2.97442	0.0029354	0.0159772
ENSG00000148842.18_CNNM2	1248.89	-0.321262	0.107958	-2.97581	0.00292215	0.01591
ENSG00000145242.13_EPHA5	193.656	-0.617053	0.207307	-2.97652	0.00291539	0.015883
ENSG00000186792.17_HYAL3	267.749	-0.597034	0.200493	-2.97783	0.00290294	0.0158299
ENSG00000155008.14_APOOL	667.626	-0.653283	0.219372	-2.97797	0.00290167	0.0158279
ENSG00000197959.14_DNM3	165.787	-0.694446	0.233191	-2.97802	0.00290118	0.0158279
ENSG00000137312.15_FLOT1	5606.4	-0.528025	0.177252	-2.97896	0.00289233	0.0157924
ENSG00000234996.4_AC098934.1	48.3621	-1.03855	0.348621	-2.97901	0.00289186	0.0157924
ENSG00000082805.20_ERC1	4773.41	-0.325479	0.109245	-2.97934	0.00288875	0.0157867
ENSG00000100350.14_FOXRED2	5531.02	-0.382652	0.128409	-2.97996	0.00288289	0.0157596
ENSG00000188976.11_NOC2L	16945.6	-0.468546	0.157108	-2.98231	0.00286078	0.0156485
ENSG00000172403.11_SYNPO2	31.8987	-1.18579	0.397398	-2.9839	0.00284602	0.0155779
ENSG00000175283.8_DOLK	1374.06	-0.460295	0.154129	-2.98642	0.00282261	0.0154734
ENSG00000119523.10_ALG2	979.857	-0.34099	0.114138	-2.98751	0.00281259	0.0154233
ENSG00000271254.6_AC240274.1	3098.16	-0.401468	0.134297	-2.98942	0.00279512	0.0153322
ENSG00000117266.15_CDK18	785.991	-0.655549	0.219144	-2.99141	0.00277696	0.0152564
ENSG00000157510.14_AFAP1L1	333.034	-0.62649	0.209375	-2.99219	0.00276983	0.015222
ENSG00000057757.10_PITHD1	2634.74	-0.306775	0.102517	-2.99243	0.00276763	0.0152146
ENSG00000122566.21_HNRNPA2B1	48596.7	-0.452649	0.151071	-2.99628	0.002733	0.0150524
ENSG00000165282.14_PIGO	2044.22	-0.383937	0.128117	-2.99676	0.00272866	0.0150333
ENSG00000138756.17_BMP2K	762.182	-0.630573	0.210407	-2.99692	0.00272723	0.0150301
ENSG00000101746.15_NOL4	241.427	-0.552131	0.18418	-2.99777	0.00271961	0.0149928
ENSG00000169118.18_CSNK1G1	1468.43	-0.42617	0.142141	-2.99823	0.00271554	0.0149844
ENSG00000137714.3_FDX1	909.512	-0.492869	0.164345	-2.99899	0.00270876	0.0149517
ENSG00000146122.17_DAAM2	573.995	-0.449596	0.149865	-3.00001	0.00269967	0.0149109
ENSG00000204267.16_TAP2	2768.83	-0.414658	0.138009	-3.00458	0.00265949	0.0147213
ENSG00000100320.23_RBFOX2	5222.69	-0.39812	0.132479	-3.00515	0.00265448	0.0146982
ENSG00000129925.11_PGAP6	2733.62	-0.687773	0.228843	-3.00544	0.00265196	0.0146889
ENSG00000112473.18_SLC39A7	6416.52	-0.394696	0.131307	-3.0059	0.00264798	0.0146715
ENSG00000278834.1_AC073508.3	108.377	-0.687016	0.227942	-3.01399	0.00257832	0.0143351
ENSG00000164651.16_SP8	123.72	-0.79168	0.262663	-3.01405	0.00257782	0.0143351
ENSG00000184378.3_ACTRT3	162.097	-0.603752	0.200225	-3.01537	0.00256662	0.0142881
ENSG00000280071.4_GATD3B	1067.29	-0.5533	0.183449	-3.0161	0.00256045	0.0142628
ENSG00000146842.17_TMEM209	1454.41	-0.450229	0.149234	-3.01694	0.00255344	0.0142283
ENSG00000187534.6_PRR13P5	14.9723	-2.08503	0.690871	-3.01796	0.00254479	0.0141935
ENSG00000134057.15_CCNB1	7880.66	-0.352225	0.116684	-3.01862	0.00253929	0.0141674
ENSG00000109103.12_UNC119	2035.99	-0.44077	0.146006	-3.01884	0.00253745	0.0141661
ENSG00000099139.14_PCSK5	985.898	-0.373741	0.123782	-3.01936	0.0025331	0.0141463
ENSG00000133195.11_SLC39A11	493.004	-0.370717	0.122778	-3.0194	0.00253274	0.0141463
ENSG00000100418.8_DESI1	3522.45	-0.249928	0.082772	-3.01947	0.00253214	0.0141463
ENSG00000284194.3_SCO2	1519.52	-0.744499	0.246458	-3.0208	0.00252112	0.0140973
ENSG00000139132.14_FGD4	349.328	-0.699318	0.231464	-3.02128	0.00251709	0.0140837
ENSG00000172922.11_RNASEH2C	4548.58	-0.481979	0.159527	-3.02129	0.00251699	0.0140837
ENSG00000178741.12_COX5A	5408.35	-0.354496	0.117319	-3.02164	0.00251412	0.0140805
ENSG00000134480.16_CCNH	1045.28	-0.504995	0.167066	-3.02273	0.00250503	0.0140428
ENSG00000123095.6_BHLHE41	729.304	-0.440213	0.145571	-3.02405	0.00249414	0.0139864
ENSG00000112406.5_HECA	1448.55	-0.452777	0.149718	-3.0242	0.00249288	0.0139838
ENSG00000135525.18_MAP7	2796.47	-0.253507	0.0837212	-3.028	0.0024618	0.0138279
ENSG00000123815.12_COQ8B	2301.8	-0.490227	0.161831	-3.02926	0.00245153	0.0137826
ENSG00000204209.13_DAXX	4618.26	-0.4359	0.143742	-3.03251	0.00242532	0.0136527
ENSG00000228549.4_BX284668.2	134.992	-0.761885	0.251166	-3.0334	0.00241818	0.0136169
ENSG00000013503.10_POLR3B	1376.57	-0.46606	0.153641	-3.03343	0.00241789	0.0136169
ENSG00000169021.6_UQCRFS1	8869.87	-0.351347	0.115738	-3.0357	0.00239975	0.0135434
ENSG00000104324.16_CPQ	139.235	-0.607446	0.200074	-3.0361	0.00239658	0.0135299
ENSG00000170921.15_TANC2	1862.04	-0.38737	0.127564	-3.03667	0.00239204	0.0135149
ENSG00000001461.17_NIPAL3	3073.63	-0.34939	0.115056	-3.03668	0.00239197	0.0135149
ENSG00000027869.12_SH2D2A	23.5839	-1.76874	0.582426	-3.03685	0.00239065	0.0135149
ENSG00000223791.1_UBE2E1-AS1	17.271	-1.76943	0.582311	-3.03863	0.0023766	0.0134473
ENSG00000179361.17_ARID3B	3645.47	-0.421518	0.138623	-3.04076	0.00235981	0.0133695
ENSG00000107164.16_FUBP3	4306.11	-0.232152	0.0762995	-3.04264	0.00234511	0.0132905
ENSG00000273046.1_AC012531.2	87.6164	-1.02217	0.335767	-3.04427	0.00233243	0.0132229
ENSG00000101680.15_LAMA1	3351.48	-0.427811	0.140481	-3.04532	0.0023243	0.013181
ENSG00000178038.17_ALS2CL	51.94	-1.05072	0.344913	-3.04634	0.00231642	0.0131491
ENSG00000088340.17_FER1L4	111.181	-0.6824	0.223887	-3.04797	0.00230394	0.0130867
ENSG00000135916.16_ITM2C	5608.83	-0.499117	0.163707	-3.04885	0.0022972	0.0130526
ENSG00000287110.1_AC112484.5	67.7064	-1.01204	0.331792	-3.05022	0.00228676	0.0130017
ENSG00000124253.11_PCK1	48.3631	-1.02882	0.337266	-3.05046	0.00228492	0.0129954
ENSG00000163636.11_PSMD6	3191.8	-0.367268	0.120281	-3.05341	0.00226253	0.0129012
ENSG00000153094.24_BCL2L11	2822.63	-0.522086	0.170968	-3.0537	0.00226037	0.0128975
ENSG00000143224.18_PPOX	1034.31	-0.415994	0.136191	-3.05449	0.00225441	0.0128718
ENSG00000109016.17_DHRS7B	1157.63	-0.484926	0.158737	-3.0549	0.00225133	0.0128625
ENSG00000272604.1_AC073073.2	90.8422	-0.900228	0.294674	-3.055	0.00225059	0.0128625
ENSG00000169760.17_NLGN1	264.907	-0.867456	0.283939	-3.05508	0.00224999	0.0128625
ENSG00000175662.18_TOM1L2	2310.73	-0.467919	0.153116	-3.05599	0.00224322	0.0128371
ENSG00000073969.18_NSF	3274.81	-0.344113	0.112518	-3.0583	0.00222598	0.0127467
ENSG00000183513.9_COA5	551.834	-0.460786	0.150631	-3.05903	0.00222053	0.0127196
ENSG00000143315.8_PIGM	1819.22	-0.452064	0.147764	-3.05936	0.00221814	0.0127101
ENSG00000014257.16_ACP3	11.9449	-2.23973	0.731661	-3.06116	0.00220481	0.012646
ENSG00000165029.16_ABCA1	10.8561	-2.10716	0.687952	-3.06295	0.00219169	0.0125749
ENSG00000138685.16_FGF2	424.132	-0.887482	0.28956	-3.06494	0.00217715	0.0125037
ENSG00000235043.3_TECRP1	67.1107	-0.98469	0.321213	-3.06553	0.00217283	0.012483
ENSG00000093183.14_SEC22C	1232.44	-0.342526	0.111723	-3.06586	0.00217048	0.0124735
ENSG00000110090.13_CPT1A	483.717	-0.542743	0.177007	-3.06623	0.00216778	0.0124621
ENSG00000138771.16_SHROOM3	1982.72	-0.409	0.133345	-3.06724	0.00216045	0.0124263
ENSG00000003402.20_CFLAR	780.414	-0.298378	0.0972628	-3.06775	0.00215678	0.012411
ENSG00000103024.7_NME3	4368.08	-0.73279	0.23885	-3.068	0.002155	0.0124089
ENSG00000143149.12_ALDH9A1	3605.46	-0.371159	0.120893	-3.07014	0.00213958	0.0123281
ENSG00000166192.15_SENP8	238.431	-0.631286	0.20557	-3.07091	0.00213407	0.0123044
ENSG00000147155.11_EBP	3052.85	-0.443646	0.144439	-3.07151	0.0021298	0.0122839
ENSG00000143622.11_RIT1	756.615	-0.40368	0.13135	-3.07332	0.0021169	0.0122135
ENSG00000198722.14_UNC13B	2229.4	-0.323067	0.105076	-3.07461	0.0021078	0.012165
ENSG00000244005.13_NFS1	1824.67	-0.363876	0.11831	-3.07561	0.0021007	0.0121293
ENSG00000104805.16_NUCB1	7125.81	-0.529192	0.171916	-3.07821	0.00208251	0.0120388
ENSG00000176623.12_RMDN1	409.715	-0.533237	0.173214	-3.07848	0.00208058	0.0120315
ENSG00000106367.15_AP1S1	2559.31	-0.409724	0.133084	-3.07869	0.00207916	0.0120273
ENSG00000141580.16_WDR45B	4597.48	-0.258652	0.0840089	-3.07887	0.00207789	0.0120273
ENSG00000276101.1_AC027601.3	68.9366	-1.22557	0.397896	-3.08012	0.0020692	0.0119854
ENSG00000219481.10_NBPF1	3049.53	-0.305809	0.0992783	-3.08032	0.00206776	0.011981
ENSG00000113615.13_SEC24A	1481.84	-0.569762	0.184944	-3.08073	0.0020649	0.0119684
ENSG00000070413.20_DGCR2	6533.61	-0.520556	0.168941	-3.08128	0.00206111	0.0119543
ENSG00000171241.9_SHCBP1	2290.44	-0.553816	0.179716	-3.08162	0.00205875	0.0119446
ENSG00000076043.11_REXO2	1462.54	-0.386042	0.125247	-3.08226	0.00205435	0.0119269
ENSG00000186862.20_PDZD7	54.8737	-1.16399	0.377593	-3.08266	0.00205158	0.0119147
ENSG00000185614.7_INKA1	14.1604	-2.8527	0.925302	-3.08299	0.00204932	0.0119056
ENSG00000076351.13_SLC46A1	2136.26	-0.39948	0.129537	-3.0839	0.00204309	0.0118733
ENSG00000139211.6_AMIGO2	236.878	-0.534021	0.173115	-3.08478	0.002037	0.0118441
ENSG00000101084.18_RAB5IF	3662.76	-0.340614	0.110413	-3.08492	0.00203608	0.0118441
ENSG00000145476.16_CYP4V2	264.761	-0.749378	0.242862	-3.08561	0.00203133	0.0118206
ENSG00000090905.19_TNRC6A	6150.61	-0.332087	0.107607	-3.0861	0.00202804	0.0118092
ENSG00000130052.13_STARD8	116.428	-0.931873	0.301902	-3.08667	0.00202411	0.0117902
ENSG00000099282.10_TSPAN15	794.611	-0.552398	0.178877	-3.08814	0.00201415	0.01174
ENSG00000169299.14_PGM2	1463.53	-0.555792	0.179976	-3.08815	0.00201406	0.01174
ENSG00000102710.20_SUPT20H	2193.15	-0.486008	0.157372	-3.08827	0.00201327	0.01174
ENSG00000169032.10_MAP2K1	4281.56	-0.213743	0.0691944	-3.08902	0.00200815	0.0117166
ENSG00000158402.20_CDC25C	840.389	-0.421338	0.136381	-3.08943	0.00200543	0.0117053
ENSG00000117748.10_RPA2	4620.93	-0.380148	0.122988	-3.09094	0.00199523	0.0116529
ENSG00000116106.12_EPHA4	1535.87	-0.463063	0.149804	-3.09112	0.00199403	0.0116497
ENSG00000076513.17_ANKRD13A	1362.94	-0.323253	0.104443	-3.09502	0.001968	0.0115053
ENSG00000140835.10_CHST4	30.9975	-1.27284	0.410807	-3.09838	0.00194581	0.0113907
ENSG00000116525.14_TRIM62	448.286	-0.577614	0.186347	-3.09967	0.00193738	0.0113489
ENSG00000055609.19_KMT2C	3843.74	-0.456501	0.147181	-3.10163	0.0019246	0.0112778
ENSG00000044574.8_HSPA5	23454.9	-0.333494	0.107519	-3.10171	0.00192406	0.0112778
ENSG00000112297.18_CRYBG1	247.588	-0.601664	0.193939	-3.10233	0.00192002	0.0112597
ENSG00000264920.2_AC018521.5	42.5464	-1.25663	0.404925	-3.10336	0.00191338	0.0112295
ENSG00000092853.14_CLSPN	5195.08	-0.499713	0.160933	-3.10509	0.0019022	0.0111725
ENSG00000160446.19_ZDHHC12	1607.03	-0.695567	0.223901	-3.10658	0.00189268	0.0111278
ENSG00000216490.4_IFI30	1137.78	-0.710847	0.228678	-3.10851	0.00188034	0.0110663
ENSG00000171953.16_ATPAF2	773.437	-0.455522	0.146538	-3.10856	0.00187999	0.0110663
ENSG00000186470.14_BTN3A2	1323.77	-0.365447	0.117542	-3.10909	0.00187667	0.0110521
ENSG00000137843.12_PAK6	100.532	-0.750729	0.241432	-3.10949	0.00187411	0.0110432
ENSG00000165434.8_PGM2L1	923.295	-0.726805	0.233626	-3.11098	0.00186469	0.0110037
ENSG00000070214.16_SLC44A1	1394.28	-0.571452	0.183646	-3.1117	0.00186015	0.0109805
ENSG00000135324.6_MRAP2	149.685	-0.60671	0.194925	-3.11253	0.00185492	0.0109534
ENSG00000137337.15_MDC1	9402.92	-0.392901	0.126204	-3.11323	0.00185054	0.0109312
ENSG00000127586.17_CHTF18	4242.15	-0.609898	0.19584	-3.11427	0.00184402	0.0108963
ENSG00000144455.14_SUMF1	429.926	-0.469591	0.150783	-3.11435	0.00184351	0.0108963
ENSG00000267244.5_AC012615.6	163.258	-0.787492	0.252673	-3.11664	0.00182922	0.010827
ENSG00000149090.12_PAMR1	196.34	-0.940064	0.30144	-3.11858	0.00181726	0.0107707
ENSG00000173546.7_CSPG4	436.12	-0.757247	0.242694	-3.12017	0.00180749	0.0107237
ENSG00000154518.9_ATP5MC3	4909.19	-0.349309	0.111943	-3.12042	0.00180592	0.010718
ENSG00000135447.17_PPP1R1A	72.9307	-1.17141	0.375336	-3.12096	0.00180264	0.0107021
ENSG00000177000.13_MTHFR	1253.5	-0.439231	0.140729	-3.12111	0.00180169	0.0107001
ENSG00000135473.15_PAN2	3752.13	-0.374475	0.119927	-3.12252	0.00179307	0.0106561
ENSG00000248905.10_FMN1	41.4606	-1.14162	0.365562	-3.12291	0.0017907	0.0106456
ENSG00000230091.6_TMEM254-AS1	42.6911	-1.19414	0.382181	-3.12455	0.00178079	0.0106059
ENSG00000101019.22_UQCC1	2563.13	-0.340161	0.108848	-3.12511	0.00177739	0.0105915
ENSG00000163577.8_EIF5A2	448.718	-0.855364	0.273575	-3.12662	0.00176829	0.0105444
ENSG00000137962.13_ARHGAP29	985.362	-0.583606	0.186576	-3.12798	0.00176011	0.0105028
ENSG00000181418.8_DDN	780.385	-0.477415	0.152544	-3.12968	0.00174995	0.0104493
ENSG00000117713.20_ARID1A	6696.3	-0.463675	0.148112	-3.13057	0.00174467	0.0104248
ENSG00000092094.11_OSGEP	1096.74	-0.393654	0.125742	-3.13065	0.00174422	0.0104248
ENSG00000100908.14_EMC9	913.788	-0.690506	0.220527	-3.13116	0.00174116	0.0104109
ENSG00000146197.9_SCUBE3	73.2053	-0.983062	0.313889	-3.13188	0.00173693	0.0103891
ENSG00000137486.17_ARRB1	344.165	-0.70267	0.224096	-3.13558	0.00171516	0.0102729
ENSG00000128045.7_RASL11B	175.05	-0.641526	0.204587	-3.13571	0.00171442	0.0102719
ENSG00000168439.17_STIP1	15207.1	-0.343429	0.109498	-3.13641	0.00171032	0.0102508
ENSG00000123297.20_TSFM	2179.34	-0.351937	0.112149	-3.13813	0.00170032	0.010195
ENSG00000113300.13_CNOT6	2819.95	-0.614541	0.195813	-3.13841	0.00169865	0.0101913
ENSG00000034693.15_PEX3	523.279	-0.563828	0.179615	-3.1391	0.0016947	0.0101711
ENSG00000124193.16_SRSF6	8123.27	-0.316342	0.100759	-3.13958	0.00169189	0.0101612
ENSG00000147099.21_HDAC8	945.793	-0.375831	0.119681	-3.14027	0.0016879	0.0101441
ENSG00000163623.9_NKX6-1	526.691	-0.551647	0.175064	-3.15111	0.00162651	0.00980864
ENSG00000115977.19_AAK1	1124.56	-0.424582	0.134739	-3.15114	0.00162633	0.00980864
ENSG00000141030.13_COPS3	4603.46	-0.415891	0.131966	-3.1515	0.00162434	0.00980233
ENSG00000112699.11_GMDS	863.621	-0.450315	0.142875	-3.15181	0.00162259	0.00979848
ENSG00000268061.5_NAPA-AS1	79.9073	-0.929454	0.294841	-3.15239	0.00161939	0.00978921
ENSG00000067057.17_PFKP	12507.2	-0.452019	0.143381	-3.15258	0.00161834	0.00978623
ENSG00000116560.11_SFPQ	22909.8	-0.26446	0.083822	-3.15501	0.0016049	0.00971164
ENSG00000105518.14_TMEM205	1536.53	-0.588096	0.18633	-3.15621	0.00159835	0.00967531
ENSG00000185561.10_TLCD2	274.274	-0.63086	0.199744	-3.15834	0.00158672	0.00961156
ENSG00000245849.8_RAD51-AS1	249.473	-0.50649	0.160348	-3.1587	0.00158476	0.009603
ENSG00000089737.17_DDX24	11401.1	-0.414302	0.131129	-3.15951	0.00158034	0.0095795
ENSG00000133315.12_MACROD1	255.962	-0.80286	0.254051	-3.16023	0.00157644	0.00956245
ENSG00000189043.10_NDUFA4	1441.35	-0.719398	0.227613	-3.16062	0.00157434	0.009553
ENSG00000138675.16_FGF5	87.8712	-0.974198	0.308195	-3.16098	0.00157239	0.00954444
ENSG00000198879.12_SFMBT2	1658.62	-0.389333	0.123162	-3.16115	0.00157149	0.00954225
ENSG00000170385.10_SLC30A1	1960.53	-0.639359	0.202048	-3.16439	0.0015541	0.00944647
ENSG00000153029.14_MR1	390.882	-0.482495	0.152353	-3.16695	0.00154044	0.00936991
ENSG00000137364.5_TPMT	879.243	-0.810357	0.255797	-3.16797	0.00153506	0.00934364
ENSG00000256628.3_ZBTB11-AS1	283.608	-0.560306	0.176782	-3.16947	0.00152717	0.00930207
ENSG00000196950.14_SLC39A10	739.185	-0.583514	0.183962	-3.17193	0.0015143	0.00923642
ENSG00000113441.16_LNPEP	1343.02	-0.767093	0.241761	-3.17294	0.00150905	0.00920758
ENSG00000135686.13_KLHL36	1155.52	-0.381225	0.120093	-3.17442	0.00150138	0.00916716
ENSG00000182985.17_CADM1	5728.88	-0.298538	0.0939488	-3.17766	0.00148466	0.00906824
ENSG00000150457.9_LATS2	875.805	-0.434659	0.136784	-3.17771	0.00148443	0.00906824
ENSG00000110881.12_ASIC1	1401.97	-0.423747	0.133326	-3.17829	0.00148146	0.00905808
ENSG00000139266.6_MARCHF9	1673.26	-0.469553	0.147665	-3.17985	0.00147349	0.00902195
ENSG00000177830.18_CHID1	4224.22	-0.537547	0.168993	-3.18088	0.00146828	0.00899631
ENSG00000164070.12_HSPA4L	1853.19	-0.662757	0.208352	-3.18095	0.00146795	0.00899631
ENSG00000146828.18_SLC12A9	1778.7	-0.590469	0.185587	-3.18164	0.00146446	0.00898225
ENSG00000102384.13_CENPI	419.166	-0.792048	0.248858	-3.18273	0.00145894	0.0089515
ENSG00000114646.10_CSPG5	1090.76	-0.528787	0.166036	-3.18477	0.00144868	0.0089072
ENSG00000117114.20_ADGRL2	4464.63	-0.522012	0.163871	-3.18551	0.00144497	0.00888752
ENSG00000126522.17_ASL	694.826	-0.603398	0.189364	-3.18644	0.00144035	0.00886839
ENSG00000115255.11_REEP6	209.241	-1.01979	0.320022	-3.18662	0.00143947	0.00886605
ENSG00000153162.9_BMP6	1487.54	-0.415673	0.130437	-3.18678	0.00143864	0.00886405
ENSG00000132541.11_RIDA	444.563	-0.529368	0.166101	-3.18702	0.00143746	0.00885988
ENSG00000278615.5_C11orf98	892.549	-0.552263	0.173254	-3.1876	0.0014346	0.00884671
ENSG00000166260.13_COX11	1916.45	-0.436337	0.13687	-3.18796	0.00143282	0.0088437
ENSG00000078081.8_LAMP3	374.526	-0.539317	0.16916	-3.18822	0.00143154	0.00883886
ENSG00000213445.10_SIPA1	1361.8	-0.788837	0.247324	-3.18949	0.00142522	0.00880293
ENSG00000101447.15_FAM83D	2589.64	-0.35914	0.112549	-3.19096	0.00141802	0.00876154
ENSG00000135617.4_PRADC1	380.268	-0.64591	0.202405	-3.19117	0.00141699	0.00875825
ENSG00000163683.12_SMIM14	97.9534	-0.805238	0.252332	-3.19119	0.00141687	0.00875825
ENSG00000005961.19_ITGA2B	82.6317	-0.953103	0.298562	-3.19231	0.00141138	0.0087328
ENSG00000141971.13_MVB12A	2064.26	-0.561387	0.175843	-3.19254	0.00141027	0.00872898
ENSG00000123124.14_WWP1	796.346	-0.640339	0.200322	-3.19654	0.00139087	0.00863322
ENSG00000150938.10_CRIM1	1849.62	-0.33412	0.104351	-3.20189	0.00136528	0.00848932
ENSG00000110002.16_VWA5A	16.8909	-4.89356	1.5283	-3.20197	0.00136493	0.00848932
ENSG00000083799.18_CYLD	1280.65	-0.547576	0.170995	-3.20229	0.00136341	0.00848373
ENSG00000185420.19_SMYD3	325.074	-0.483039	0.150819	-3.20277	0.00136112	0.00847244
ENSG00000197587.11_DMBX1	75.0828	-0.993015	0.309812	-3.20522	0.0013496	0.00841267
ENSG00000087884.14_AAMDC	271.28	-0.730347	0.227834	-3.2056	0.00134779	0.00840437
ENSG00000263001.6_GTF2I	7836.32	-0.382164	0.119172	-3.20681	0.00134214	0.00837502
ENSG00000140943.17_MBTPS1	5028.83	-0.320023	0.0997657	-3.20774	0.0013378	0.00835096
ENSG00000163399.16_ATP1A1	48069.6	-0.368313	0.114799	-3.20834	0.00133505	0.00833967
ENSG00000288271.1_AL136981.4	62.5629	-1.4216	0.442598	-3.21193	0.00131845	0.00824186
ENSG00000048828.17_FAM120A	7179.14	-0.271791	0.0845985	-3.21272	0.00131484	0.00822219
ENSG00000158109.15_TPRG1L	2230.07	-0.382466	0.119006	-3.21384	0.00130973	0.00819899
ENSG00000162643.13_WDR63	37.8695	-1.14255	0.355495	-3.21398	0.00130911	0.00819801
ENSG00000175745.14_NR2F1	3839.82	-0.467352	0.145275	-3.21702	0.00129532	0.0081174
ENSG00000144228.9_SPOPL	660.023	-0.969625	0.30104	-3.22092	0.00127782	0.00801344
ENSG00000162194.12_LBHD1	609.087	-0.505838	0.156993	-3.22204	0.0012728	0.00798487
ENSG00000241764.4_AC002467.1	136.672	-0.682242	0.211617	-3.22395	0.00126435	0.00793749
ENSG00000178700.9_DHFR2	142.742	-0.863984	0.267978	-3.22409	0.00126374	0.00793651
ENSG00000023445.16_BIRC3	43.3325	-1.1669	0.361714	-3.22604	0.00125515	0.00789097
ENSG00000186076.5_AC012085.1	1652.5	-0.880475	0.272883	-3.22657	0.00125284	0.00787929
ENSG00000170445.16_HARS1	7429.4	-0.377948	0.116945	-3.23185	0.00122992	0.00775455
ENSG00000173928.4_SWSAP1	304.568	-0.728729	0.22547	-3.23205	0.00122907	0.00775193
ENSG00000164604.12_GPR85	71.8205	-0.87285	0.269942	-3.23347	0.00122295	0.00771885
ENSG00000214013.9_GANC	316.243	-0.609101	0.188271	-3.23523	0.00121544	0.00767422
ENSG00000126005.17_MMP24OS	1529.31	-0.693747	0.214241	-3.23816	0.00120304	0.00760962
ENSG00000136840.19_ST6GALNAC4	505.958	-0.828988	0.255926	-3.23917	0.00119877	0.00758532
ENSG00000005102.14_MEOX1	15.7478	-2.61599	0.807534	-3.23948	0.00119747	0.00757979
ENSG00000112640.16_PPP2R5D	4583.75	-0.399803	0.123363	-3.24085	0.00119173	0.00754892
ENSG00000279428.1_AC087164.2	13.8544	-2.19019	0.675727	-3.24124	0.00119011	0.00754139
ENSG00000114115.10_RBP1	247.1	-0.698024	0.215239	-3.24302	0.00118268	0.0074997
ENSG00000169758.13_TMEM266	108.433	-0.830874	0.256136	-3.24388	0.00117914	0.00748261
ENSG00000102144.15_PGK1	13585.3	-0.307572	0.0948043	-3.24428	0.00117748	0.00747481
ENSG00000213516.10_RBMXL1	871.793	-0.561624	0.172984	-3.24667	0.00116764	0.00742035
ENSG00000183444.10_OR7E38P	80.2954	-1.03117	0.317453	-3.24824	0.0011612	0.0073821
ENSG00000185189.18_NRBP2	420.487	-0.539422	0.165892	-3.25164	0.00114742	0.00730506
ENSG00000251079.6_BMS1P2	134.093	-0.934653	0.28741	-3.25198	0.00114602	0.0072988
ENSG00000232818.2_RPS2P32	149.8	-0.838206	0.257726	-3.25232	0.00114469	0.00729294
ENSG00000239219.2_AC008040.1	30.1611	-1.31672	0.404689	-3.25366	0.00113928	0.00726111
ENSG00000153179.13_RASSF3	1013.15	-0.430687	0.132201	-3.25781	0.00112275	0.00717393
ENSG00000106603.19_COA1	2279.97	-0.301529	0.0925538	-3.25787	0.0011225	0.00717393
ENSG00000171853.16_TRAPPC12	1933.54	-0.604064	0.185387	-3.2584	0.00112044	0.00716439
ENSG00000109171.15_SLAIN2	1148.85	-0.41219	0.126434	-3.26011	0.00111367	0.0071263
ENSG00000273311.1_DGCR11	99.6543	-0.820916	0.251681	-3.26173	0.00110733	0.00708829
ENSG00000182257.8_PRR34	20.0453	-2.18557	0.669431	-3.26482	0.00109534	0.00701665
ENSG00000115840.14_SLC25A12	720.669	-0.441161	0.135119	-3.26498	0.00109472	0.0070152
ENSG00000176974.20_SHMT1	2787.51	-0.345706	0.105883	-3.265	0.00109465	0.0070152
ENSG00000258465.8_AL139011.2	39.1266	-1.73063	0.529973	-3.2655	0.0010927	0.00701246
ENSG00000171476.22_HOPX	51.6542	-1.03703	0.317305	-3.26822	0.00108225	0.00695303
ENSG00000184164.15_CRELD2	2594.13	-0.588057	0.179911	-3.2686	0.00108083	0.00694643
ENSG00000214253.9_FIS1	2315.73	-0.667531	0.204161	-3.26963	0.00107689	0.00692621
ENSG00000105379.10_ETFB	3430.21	-0.664445	0.203189	-3.27008	0.00107517	0.00691767
ENSG00000183840.7_GPR39	31.0845	-1.4338	0.438407	-3.27047	0.00107367	0.00691053
ENSG00000188229.6_TUBB4B	32881.1	-0.551261	0.168544	-3.27072	0.00107273	0.00690703
ENSG00000254858.10_MPV17L2	1255.32	-0.657222	0.200927	-3.27094	0.00107191	0.00690423
ENSG00000138829.12_FBN2	13277.9	-0.35654	0.108984	-3.27147	0.00106989	0.00689378
ENSG00000126106.14_TMEM53	249.235	-0.757251	0.231416	-3.27225	0.00106694	0.00687728
ENSG00000101162.4_TUBB1	39.3093	-1.1572	0.353636	-3.27229	0.0010668	0.00687728
ENSG00000113108.19_APBB3	695.405	-0.521266	0.159291	-3.27242	0.00106632	0.00687728
ENSG00000151148.14_UBE3B	2793.66	-0.27581	0.0842791	-3.27258	0.0010657	0.00687683
ENSG00000100416.15_TRMU	3686.24	-0.420951	0.128619	-3.27285	0.00106468	0.00687531
ENSG00000184227.8_ACOT1	184.704	-0.771239	0.235593	-3.27361	0.00106185	0.00685951
ENSG00000197410.14_DCHS2	68.0985	-1.01368	0.309491	-3.27533	0.0010554	0.00682286
ENSG00000148356.14_LRSAM1	791.302	-0.495806	0.151359	-3.2757	0.001054	0.00681884
ENSG00000149131.16_SERPING1	31.994	-1.40357	0.428311	-3.27699	0.00104921	0.00679532
ENSG00000142949.17_PTPRF	11841.8	-0.569804	0.173649	-3.28135	0.0010331	0.00669592
ENSG00000122592.8_HOXA7	944.181	-0.65729	0.200206	-3.28306	0.00102687	0.00665799
ENSG00000162688.17_AGL	1081.01	-0.816451	0.248627	-3.28384	0.00102404	0.00664212
ENSG00000028310.18_BRD9	3337.13	-0.508748	0.154918	-3.28398	0.00102354	0.0066413
ENSG00000052802.13_MSMO1	1187.88	-1.27114	0.386773	-3.28654	0.00101428	0.00659095
ENSG00000115685.15_PPP1R7	1920.86	-0.487583	0.148341	-3.28691	0.00101292	0.00658453
ENSG00000151491.14_EPS8	1268.84	-0.395755	0.120328	-3.28898	0.00100552	0.00653882
ENSG00000177889.10_UBE2N	3993.29	-0.489457	0.148782	-3.28975	0.00100275	0.00652807
ENSG00000101464.11_PIGU	763.008	-0.372431	0.113192	-3.29027	0.00100093	0.00651862
ENSG00000181856.15_SLC2A4	57.9149	-1.00529	0.305172	-3.29416	0.00098717	0.00644094
ENSG00000070269.14_TMEM260	500.981	-0.596939	0.181191	-3.29453	0.00098585	0.00643474
ENSG00000168255.20_POLR2J3	1926.12	-0.739248	0.224319	-3.29552	0.00098239	0.00641931
ENSG00000122035.7_RASL11A	375.721	-0.646334	0.19608	-3.29628	0.00097976	0.00640744
ENSG00000084733.11_RAB10	3383.8	-0.379117	0.114955	-3.29795	0.00097393	0.00637349
ENSG00000168078.10_PBK	1556.11	-0.718776	0.217942	-3.29802	0.00097371	0.00637349
ENSG00000005889.15_ZFX	1775.65	-0.591563	0.179326	-3.29881	0.00097095	0.00635869
ENSG00000129480.13_DTD2	352.153	-0.633933	0.192095	-3.30009	0.00096652	0.00633442
ENSG00000173917.10_HOXB2	2805.5	-0.605218	0.18334	-3.30106	0.00096319	0.00631728
ENSG00000112763.17_BTN2A1	2070.38	-0.375934	0.113845	-3.30217	0.00095941	0.00629955
ENSG00000075234.17_TTC38	1740.96	-0.390937	0.118382	-3.30234	0.00095881	0.00629792
ENSG00000149798.5_CDC42EP2	253.376	-0.887235	0.26865	-3.30257	0.00095803	0.00629514
ENSG00000069702.11_TGFBR3	1713.44	-0.732417	0.221651	-3.30437	0.0009519	0.00626424
ENSG00000121152.10_NCAPH	2805.59	-0.394803	0.119464	-3.30479	0.00095049	0.00625731
ENSG00000150995.19_ITPR1	1710.08	-0.438038	0.132365	-3.30931	0.00093525	0.0061639
ENSG00000170962.13_PDGFD	135.273	-1.05607	0.318862	-3.31199	0.00092636	0.0061076
ENSG00000149016.16_TUT1	1648.19	-0.516608	0.155934	-3.313	0.00092302	0.00609471
ENSG00000162236.12_STX5	1339.91	-0.458553	0.138373	-3.31389	0.00092007	0.0060775
ENSG00000022976.15_ZNF839	1083.53	-0.428463	0.129229	-3.31553	0.00091469	0.00604879
ENSG00000198618.5_PPIAP22	2069.24	-0.56825	0.171127	-3.32063	0.00089815	0.00595505
ENSG00000126246.10_IGFLR1	630.937	-0.623594	0.187619	-3.32373	0.00088823	0.00589372
ENSG00000160323.18_ADAMTS13	485.226	-0.755551	0.227228	-3.32508	0.00088392	0.00586735
ENSG00000134262.13_AP4B1	802.774	-0.5076	0.152565	-3.3271	0.00087755	0.00583164
ENSG00000100938.18_GMPR2	1773.49	-0.380601	0.114156	-3.33404	0.00085596	0.00570109
ENSG00000006576.16_PHTF2	1298.15	-0.927736	0.278101	-3.33597	0.00085003	0.00566376
ENSG00000241945.8_PWP2	6467.94	-0.44567	0.133589	-3.33612	0.00084957	0.00566331
ENSG00000163382.12_NAXE	4981.71	-0.546787	0.163834	-3.33745	0.0008455	0.0056421
ENSG00000188554.15_NBR1	3901.7	-0.350763	0.105099	-3.33746	0.00084548	0.0056421
ENSG00000029725.17_RABEP1	4672.89	-0.506056	0.151587	-3.33839	0.00084265	0.00562734
ENSG00000168542.16_COL3A1	174.352	-0.763718	0.228412	-3.34359	0.00082701	0.00553554
ENSG00000243667.7_WDR92	402.231	-0.620577	0.185556	-3.34442	0.00082454	0.00552109
ENSG00000136636.13_KCTD3	2985.62	-0.516343	0.154369	-3.34486	0.00082325	0.00551664
ENSG00000171408.14_PDE7B	11.7614	-2.30369	0.688114	-3.34783	0.00081446	0.00546398
ENSG00000267855.6_NDUFA7	1102.45	-0.725113	0.216545	-3.34855	0.00081235	0.00545401
ENSG00000104835.15_SARS2	3695.28	-0.582403	0.173883	-3.3494	0.00080986	0.00543937
ENSG00000145386.11_CCNA2	3846.55	-0.42033	0.125469	-3.35008	0.00080789	0.00542822
ENSG00000213062.5_Z99572.1	148.965	-0.766718	0.228457	-3.35607	0.00079059	0.00532759
ENSG00000139985.7_ADAM21	94.7188	-0.781287	0.23273	-3.35705	0.00078778	0.00531132
ENSG00000188266.14_HYKK	213.98	-0.659939	0.196471	-3.35896	0.00078235	0.00528148
ENSG00000125848.10_FLRT3	117.505	-0.985625	0.293424	-3.35905	0.0007821	0.00528148
ENSG00000072571.20_HMMR	1654.49	-0.914544	0.27226	-3.35908	0.00078202	0.00528148
ENSG00000138119.17_MYOF	173.374	-0.870101	0.259023	-3.35916	0.00078179	0.00528148
ENSG00000186416.17_NKRF	2538.97	-0.395845	0.117807	-3.36012	0.00077909	0.00527105
ENSG00000140400.17_MAN2C1	3981.32	-0.48293	0.143659	-3.36165	0.00077479	0.00524588
ENSG00000101150.18_TPD52L2	4751.16	-0.321531	0.0956446	-3.36173	0.00077456	0.00524588
ENSG00000125813.13_PAX1	31.9106	-1.85807	0.55264	-3.36217	0.00077333	0.00523998
ENSG00000136542.9_GALNT5	20.2485	-2.0041	0.596009	-3.36253	0.00077232	0.00523519
ENSG00000167325.15_RRM1	6553.99	-0.488998	0.145311	-3.36517	0.00076496	0.00518927
ENSG00000136478.8_TEX2	1731.76	-0.394423	0.117118	-3.36774	0.00075788	0.00514322
ENSG00000140451.13_PIF1	517.153	-0.740768	0.219929	-3.36822	0.00075656	0.00513626
ENSG00000131069.20_ACSS2	560.851	-0.491822	0.146009	-3.36844	0.00075595	0.0051361
ENSG00000148719.15_DNAJB12	3581.31	-0.395987	0.117552	-3.36861	0.00075547	0.00513483
ENSG00000100949.14_RABGGTA	1449.64	-0.574193	0.170311	-3.37143	0.00074779	0.00508851
ENSG00000170166.6_HOXD4	453.678	-0.674351	0.19992	-3.37311	0.00074325	0.00506149
ENSG00000161813.22_LARP4	2554.93	-0.819601	0.24274	-3.37646	0.00073425	0.0050138
ENSG00000139209.16_SLC38A4	17.5011	-1.87474	0.554828	-3.37895	0.00072764	0.00497835
ENSG00000138801.9_PAPSS1	1713.83	-0.408149	0.12078	-3.37927	0.0007268	0.00497644
ENSG00000136897.8_MRPL50	591.062	-0.654503	0.193556	-3.38147	0.000721	0.0049395
ENSG00000120820.12_GLT8D2	296.582	-0.703143	0.207817	-3.38347	0.00071577	0.00490855
ENSG00000197728.11_RPS26	7185.28	-0.756937	0.223556	-3.38589	0.00070948	0.00487381
ENSG00000102317.18_RBM3	3550.65	-0.545413	0.161081	-3.38596	0.00070929	0.00487381
ENSG00000197535.14_MYO5A	3091.19	-0.491705	0.145202	-3.38635	0.0007083	0.00487062
ENSG00000173486.14_FKBP2	637.392	-0.696886	0.205759	-3.38691	0.00070686	0.00486451
ENSG00000141349.8_G6PC3	2908.62	-0.568449	0.167765	-3.38837	0.0007031	0.00484245
ENSG00000164010.15_ERMAP	294.033	-0.540339	0.159442	-3.38894	0.00070163	0.00483419
ENSG00000265458.2_AC132938.4	14.6348	-2.53001	0.746494	-3.3892	0.00070098	0.00483164
ENSG00000204381.11_LAYN	324.447	-0.522082	0.15402	-3.38971	0.00069966	0.00482444
ENSG00000185477.5_GPRIN3	388.402	-0.752769	0.222003	-3.39081	0.00069686	0.0048081
ENSG00000110422.12_HIPK3	1238.29	-0.658957	0.194335	-3.39083	0.00069681	0.0048081
ENSG00000135823.14_STX6	1692.45	-0.403197	0.118741	-3.39559	0.0006848	0.00473265
ENSG00000138641.18_HERC3	492.074	-0.692124	0.203778	-3.39646	0.00068264	0.0047237
ENSG00000130985.17_UBA1	34580	-0.453841	0.133594	-3.39718	0.00068085	0.0047132
ENSG00000006744.19_ELAC2	8375.68	-0.424362	0.124887	-3.39796	0.00067891	0.00470162
ENSG00000064489.23_BORCS8-MEF2B	120.247	-1.02946	0.302634	-3.40168	0.00066973	0.00463986
ENSG00000164398.15_ACSL6	51.919	-1.09214	0.320871	-3.40368	0.00066486	0.00460972
ENSG00000123892.12_RAB38	288.277	-0.629003	0.184698	-3.40557	0.00066025	0.00457959
ENSG00000164548.11_TRA2A	2240.46	-0.368442	0.108177	-3.40591	0.00065944	0.00457579
ENSG00000176393.11_RNPEP	4468.69	-0.35203	0.103328	-3.4069	0.00065705	0.00456102
ENSG00000115520.8_COQ10B	488.241	-0.734004	0.21508	-3.41271	0.00064321	0.00448263
ENSG00000172350.10_ABCG4	84.4426	-1.07155	0.313846	-3.41424	0.00063961	0.0044628
ENSG00000184828.10_ZBTB7C	276.987	-0.724075	0.211937	-3.41646	0.0006344	0.00443172
ENSG00000166471.11_TMEM41B	522.134	-0.825133	0.241374	-3.41848	0.00062972	0.0044008
ENSG00000184500.16_PROS1	458.55	-0.838295	0.245212	-3.41866	0.00062931	0.00439967
ENSG00000139977.14_NAA30	1210.08	-0.551953	0.161408	-3.41961	0.00062711	0.00438605
ENSG00000185504.17_FAAP100	3286.69	-0.774676	0.226427	-3.4213	0.00062322	0.00436056
ENSG00000096063.16_SRPK1	6041.91	-0.600075	0.175393	-3.42133	0.00062316	0.00436056
ENSG00000136522.14_MRPL47	1174.89	-0.614085	0.179478	-3.42151	0.00062276	0.00436056
ENSG00000274600.1_RIMBP3B	20.0494	-2.50732	0.732627	-3.42236	0.00062079	0.00435222
ENSG00000204252.14_HLA-DOA	98.0869	-1.19314	0.34844	-3.42423	0.00061654	0.00432412
ENSG00000107262.25_BAG1	2040.95	-0.488135	0.142531	-3.42478	0.00061531	0.00431721
ENSG00000141562.18_NARF	2602	-0.467681	0.136511	-3.42595	0.00061265	0.00430077
ENSG00000101347.10_SAMHD1	3985.91	-0.319495	0.093254	-3.42607	0.00061238	0.00430077
ENSG00000155792.10_DEPTOR	99.4045	-0.817036	0.23847	-3.42615	0.0006122	0.00430077
ENSG00000135119.14_RNFT2	706.648	-0.594505	0.173298	-3.43053	0.0006024	0.00423675
ENSG00000137601.17_NEK1	700.436	-0.864975	0.252138	-3.43056	0.00060233	0.00423675
ENSG00000094804.12_CDC6	4264.16	-0.417546	0.121621	-3.43317	0.00059658	0.00420254
ENSG00000121774.18_KHDRBS1	9467.26	-0.329096	0.0958361	-3.43395	0.00059486	0.00419215
ENSG00000184925.12_LCN12	14.0858	-2.46146	0.716632	-3.43476	0.00059307	0.00418119
ENSG00000250264.1_AL669918.1	412.917	-0.934777	0.272093	-3.43551	0.00059145	0.00417143
ENSG00000113621.15_TXNDC15	1336.02	-0.461559	0.13431	-3.43653	0.00058922	0.00415741
ENSG00000133433.11_GSTT2B	338.393	-0.811672	0.236061	-3.4384	0.00058516	0.00413536
ENSG00000122420.10_PTGFR	40.8218	-1.28451	0.373277	-3.44118	0.00057919	0.00409648
ENSG00000184007.22_PTP4A2	4709.07	-0.617439	0.179381	-3.44204	0.00057734	0.00408504
ENSG00000143772.9_ITPKB	1088.81	-0.43985	0.127714	-3.44402	0.00057313	0.00405847
ENSG00000279968.3_CCDC28A-AS1	65.694	-1.0315	0.299352	-3.44577	0.00056944	0.00403399
ENSG00000184584.13_STING1	1102.74	-0.579123	0.167954	-3.4481	0.00056454	0.00400574
ENSG00000163947.12_ARHGEF3	443.31	-0.608724	0.176498	-3.4489	0.00056287	0.00399707
ENSG00000116984.14_MTR	4195.46	-0.436294	0.126312	-3.45409	0.00055216	0.00393376
ENSG00000144559.10_TAMM41	555.223	-0.453473	0.131275	-3.45437	0.00055159	0.00393127
ENSG00000171843.17_MLLT3	1462.35	-0.540598	0.156428	-3.45588	0.00054849	0.00391236
ENSG00000215883.10_CYB5RL	1159.52	-0.389304	0.112613	-3.457	0.00054623	0.00389939
ENSG00000113838.13_TBCCD1	667.025	-0.428647	0.123983	-3.45731	0.00054559	0.00389642
ENSG00000116675.16_DNAJC6	983.005	-0.478981	0.138536	-3.45744	0.00054534	0.0038962
ENSG00000146476.11_ARMT1	935.636	-0.894772	0.258662	-3.45923	0.00054172	0.00387191
ENSG00000132357.14_CARD6	175.52	-0.781217	0.225698	-3.46133	0.00053751	0.00384492
ENSG00000158042.9_MRPL17	2245.64	-0.501529	0.144841	-3.46262	0.00053493	0.00382807
ENSG00000162139.10_NEU3	1008.63	-0.404894	0.116915	-3.46314	0.00053391	0.0038223
ENSG00000169499.15_PLEKHA2	400.397	-0.547756	0.158162	-3.46325	0.00053369	0.00382227
ENSG00000151498.12_ACAD8	1015.11	-0.365259	0.105451	-3.46376	0.00053268	0.00381816
ENSG00000162604.12_TM2D1	457.791	-0.71076	0.205191	-3.46388	0.00053243	0.00381795
ENSG00000108679.13_LGALS3BP	19331.8	-0.721666	0.208049	-3.46873	0.00052293	0.00376053
ENSG00000076382.17_SPAG5	8205.66	-0.409303	0.11799	-3.46896	0.00052249	0.0037604
ENSG00000104884.16_ERCC2	4721.52	-0.542259	0.156289	-3.46958	0.00052127	0.00375316
ENSG00000009307.16_CSDE1	29853.9	-0.498482	0.1436	-3.47131	0.00051792	0.0037321
ENSG00000170381.14_SEMA3E	291.165	-0.737311	0.212338	-3.47234	0.00051593	0.00371933
ENSG00000279382.1_AC018665.1	136.016	-0.796124	0.22919	-3.47364	0.00051345	0.00370447
ENSG00000115486.12_GGCX	2178.06	-0.328818	0.0946451	-3.47422	0.00051235	0.00369803
ENSG00000137841.12_PLCB2	43.4517	-1.30299	0.374721	-3.47721	0.00050665	0.00366444
ENSG00000122786.20_CALD1	3991.33	-0.390287	0.112207	-3.47827	0.00050466	0.0036515
ENSG00000116260.17_QSOX1	4912.26	-0.562604	0.161692	-3.47947	0.0005024	0.00363818
ENSG00000137463.5_MGARP	71.6448	-1.02765	0.29514	-3.48191	0.00049786	0.00360711
ENSG00000214435.8_AS3MT	191.995	-0.626312	0.179833	-3.48275	0.00049629	0.00359839
ENSG00000118162.14_KPTN	840.564	-0.643011	0.184624	-3.48281	0.00049618	0.00359839
ENSG00000173705.9_SUSD5	724.162	-0.424519	0.121889	-3.48283	0.00049614	0.00359839
ENSG00000151413.17_NUBPL	302.486	-0.699152	0.200729	-3.48307	0.0004957	0.00359839
ENSG00000173786.17_CNP	5167.43	-0.430939	0.123675	-3.48444	0.00049316	0.00358156
ENSG00000127884.5_ECHS1	6143.19	-0.493152	0.141467	-3.486	0.0004903	0.0035623
ENSG00000134222.16_PSRC1	1905.35	-0.496841	0.142438	-3.48813	0.00048641	0.00353837
ENSG00000115129.14_TP53I3	273.519	-0.636685	0.182405	-3.4905	0.00048212	0.00351298
ENSG00000163625.16_WDFY3	2061.71	-0.514572	0.147373	-3.49164	0.00048007	0.00350239
ENSG00000167700.9_MFSD3	1309.04	-0.891397	0.255152	-3.4936	0.00047656	0.00348254
ENSG00000149313.11_AASDHPPT	1610.8	-0.955134	0.273193	-3.49619	0.00047196	0.00345326
ENSG00000178033.6_CALHM5	102.916	-0.845057	0.24161	-3.49761	0.00046944	0.00343769
ENSG00000271013.1_LRRC37A9P	123.833	-0.831014	0.237549	-3.49828	0.00046826	0.00343334
ENSG00000179163.12_FUCA1	800.781	-0.383513	0.109571	-3.50013	0.00046503	0.00341109
ENSG00000105825.14_TFPI2	190.772	-0.790949	0.225765	-3.50341	0.00045933	0.00337068
ENSG00000064726.10_BTBD1	2255.2	-0.614359	0.175251	-3.5056	0.00045558	0.00334452
ENSG00000108813.11_DLX4	238.161	-0.613771	0.174995	-3.50735	0.00045259	0.00332394
ENSG00000166292.12_TMEM100	72.3973	-0.982157	0.280016	-3.5075	0.00045233	0.00332347
ENSG00000144644.14_GADL1	13.8177	-2.26807	0.646627	-3.50754	0.00045227	0.00332347
ENSG00000100578.18_KIAA0586	804.673	-0.750588	0.213859	-3.50973	0.00044857	0.00330131
ENSG00000131236.17_CAP1	7920.79	-0.313214	0.0892061	-3.51113	0.00044621	0.00328534
ENSG00000156261.13_CCT8	16228.1	-0.574771	0.163677	-3.51161	0.0004454	0.00328076
ENSG00000146250.7_PRSS35	38.2628	-1.35677	0.386306	-3.51217	0.00044447	0.0032757
ENSG00000185483.12_ROR1	691.828	-0.553094	0.157253	-3.51722	0.00043609	0.00322159
ENSG00000129566.13_TEP1	893.123	-0.583673	0.165814	-3.52004	0.00043147	0.00319802
ENSG00000168916.15_ZNF608	2147.8	-0.471724	0.133957	-3.52146	0.00042918	0.00318526
ENSG00000116539.13_ASH1L	3634.08	-0.605991	0.171986	-3.52348	0.00042592	0.00316419
ENSG00000135643.5_KCNMB4	415.237	-0.516962	0.1467	-3.52394	0.00042518	0.00316093
ENSG00000065054.14_SLC9A3R2	1259.98	-0.755997	0.214367	-3.52666	0.00042084	0.00313001
ENSG00000242474.3_AC093627.5	237.091	-0.65205	0.184834	-3.52776	0.00041909	0.00312092
ENSG00000100147.13_CCDC134	281.026	-0.592137	0.167841	-3.52796	0.00041878	0.00311993
ENSG00000115252.18_PDE1A	29.6997	-1.57958	0.447681	-3.52837	0.00041813	0.00311641
ENSG00000071539.14_TRIP13	5777.52	-0.514837	0.145862	-3.52963	0.00041614	0.0031029
ENSG00000177556.12_ATOX1	654.038	-0.870092	0.246477	-3.53011	0.00041538	0.00309855
ENSG00000103067.14_ESRP2	2197.05	-0.514982	0.145838	-3.5312	0.00041368	0.00308718
ENSG00000145979.18_TBC1D7	535.629	-0.589376	0.166882	-3.5317	0.00041289	0.0030826
ENSG00000114520.11_SNX4	1258.47	-0.645274	0.182647	-3.53291	0.00041101	0.00307113
ENSG00000140836.17_ZFHX3	1523	-0.506773	0.143428	-3.53329	0.00041043	0.00306811
ENSG00000172936.16_MYD88	527.976	-0.467688	0.132248	-3.53643	0.00040557	0.00304734
ENSG00000112981.5_NME5	64.8086	-1.113	0.314096	-3.5435	0.00039486	0.00297318
ENSG00000197180.2_CH17-340M24.3	47.891	-1.17756	0.33226	-3.54408	0.00039398	0.00296785
ENSG00000283633.1_AP000547.3	156.787	-0.775378	0.218774	-3.5442	0.00039381	0.00296785
ENSG00000187678.10_SPRY4	210.091	-1.00652	0.283888	-3.54547	0.00039192	0.0029561
ENSG00000141431.12_ASXL3	394.49	-0.64354	0.181503	-3.54562	0.00039169	0.0029561
ENSG00000095539.15_SEMA4G	355.217	-0.728771	0.205511	-3.54614	0.00039093	0.00295241
ENSG00000262814.8_MRPL12	9012.49	-0.69596	0.196202	-3.54716	0.00038941	0.00294226
ENSG00000011426.11_ANLN	4327.61	-0.735945	0.207298	-3.55018	0.00038496	0.00291037
ENSG00000122707.12_RECK	598.406	-0.729955	0.205595	-3.55045	0.00038457	0.00291037
ENSG00000178718.7_RPP25	174.595	-1.01576	0.285878	-3.55312	0.00038069	0.00288376
ENSG00000112394.17_SLC16A10	1594.52	-0.80793	0.227361	-3.55352	0.00038012	0.00288122
ENSG00000106031.9_HOXA13	2327.88	-0.758637	0.213474	-3.55376	0.00037976	0.00288048
ENSG00000216285.5_AC078819.1	101.425	-1.70329	0.479264	-3.55397	0.00037947	0.00287948
ENSG00000109911.19_ELP4	493.028	-0.790244	0.222194	-3.55655	0.00037576	0.00285502
ENSG00000137878.17_GCOM1	25.6024	-1.53404	0.431189	-3.5577	0.00037412	0.00284379
ENSG00000155816.20_FMN2	2274	-0.509189	0.143109	-3.55804	0.00037363	0.00284128
ENSG00000185621.11_LMLN	588.636	-0.966687	0.271522	-3.56026	0.00037049	0.00281865
ENSG00000143995.20_MEIS1	411.377	-0.606754	0.170274	-3.56341	0.00036607	0.00278866
ENSG00000185278.15_ZBTB37	791.259	-0.781648	0.219346	-3.56354	0.00036588	0.00278866
ENSG00000026103.22_FAS	541.973	-0.693333	0.194534	-3.56408	0.00036514	0.00278517
ENSG00000124535.16_WRNIP1	5971.48	-0.508757	0.142733	-3.56439	0.00036471	0.00278305
ENSG00000113356.13_POLR3G	464.98	-1.11091	0.311665	-3.56444	0.00036463	0.00278305
ENSG00000118985.16_ELL2	1395.76	-0.704252	0.197549	-3.56495	0.00036393	0.00277953
ENSG00000164342.13_TLR3	43.563	-1.45135	0.406823	-3.56751	0.00036038	0.00275845
ENSG00000213424.9_KRT222	36.3169	-1.52882	0.428095	-3.57121	0.00035534	0.00272103
ENSG00000117305.15_HMGCL	895.572	-0.536535	0.150166	-3.57294	0.000353	0.00270545
ENSG00000005471.18_ABCB4	245.612	-0.601314	0.168286	-3.57316	0.0003527	0.00270433
ENSG00000183337.17_BCOR	9282.96	-0.359994	0.100709	-3.57461	0.00035074	0.00269169
ENSG00000119979.18_DENND10	1160.92	-0.573495	0.160398	-3.57545	0.00034963	0.00268432
ENSG00000156831.8_NSMCE2	394.583	-0.712176	0.199141	-3.57625	0.00034856	0.00267728
ENSG00000214736.7_TOMM6	3294.65	-0.530427	0.148214	-3.57879	0.00034519	0.00265486
ENSG00000153936.17_HS2ST1	1723.73	-0.87522	0.244552	-3.57887	0.00034509	0.00265486
ENSG00000113448.19_PDE4D	562.32	-0.667449	0.18641	-3.58055	0.00034288	0.00263937
ENSG00000122378.14_PRXL2A	541.976	-0.567236	0.158419	-3.58061	0.00034279	0.00263937
ENSG00000104442.10_ARMC1	1212.55	-0.859958	0.239737	-3.58709	0.00033439	0.0025797
ENSG00000134709.12_HOOK1	1260.95	-1.04926	0.29239	-3.58856	0.00033251	0.00256857
ENSG00000138639.18_ARHGAP24	79.7714	-0.894035	0.249011	-3.59035	0.00033024	0.00255214
ENSG00000110344.10_UBE4A	2237.84	-0.62036	0.172692	-3.5923	0.00032777	0.00253419
ENSG00000114166.8_KAT2B	940.646	-0.842521	0.234469	-3.59331	0.0003265	0.0025255
ENSG00000123384.14_LRP1	1531.37	-0.712128	0.19784	-3.59952	0.00031881	0.0024703
ENSG00000113282.14_CLINT1	4779.59	-0.396592	0.110143	-3.60069	0.00031737	0.00246028
ENSG00000082516.9_GEMIN5	3625.81	-0.426741	0.118449	-3.60274	0.00031487	0.00244198
ENSG00000115107.20_STEAP3	1605.98	-0.530538	0.147096	-3.60673	0.00031008	0.00240901
ENSG00000116704.8_SLC35D1	1027.57	-0.808277	0.224071	-3.60723	0.00030948	0.00240649
ENSG00000163431.13_LMOD1	115.388	-1.01544	0.281492	-3.60733	0.00030937	0.00240649
ENSG00000131462.8_TUBG1	5750.1	-0.638404	0.176898	-3.60888	0.00030752	0.00239336
ENSG00000128944.13_KNSTRN	1940.82	-0.396624	0.109897	-3.60906	0.00030731	0.00239277
ENSG00000007202.15_KIAA0100	16310	-0.400151	0.110849	-3.60989	0.00030633	0.0023873
ENSG00000128578.10_STRIP2	849.55	-0.520284	0.144118	-3.61011	0.00030606	0.00238625
ENSG00000196236.13_XPNPEP3	624.743	-0.532608	0.147525	-3.6103	0.00030584	0.00238562
ENSG00000133678.14_TMEM254	576.648	-0.616108	0.170576	-3.61192	0.00030394	0.00237388
ENSG00000074582.15_BCS1L	2263.63	-0.437614	0.121136	-3.61258	0.00030317	0.00236892
ENSG00000175482.9_POLD4	282.444	-0.842086	0.23303	-3.61364	0.00030193	0.00236032
ENSG00000167815.12_PRDX2	12168.5	-0.527681	0.145981	-3.61471	0.00030068	0.00235264
ENSG00000165630.14_PRPF18	723.022	-0.766316	0.211935	-3.61581	0.00029941	0.00234481
ENSG00000127311.10_HELB	219.705	-0.725792	0.200642	-3.61734	0.00029764	0.00233303
ENSG00000111145.8_ELK3	676.347	-0.61542	0.170001	-3.6201	0.00029449	0.00231141
ENSG00000177076.6_ACER2	98.1599	-1.04085	0.287279	-3.62315	0.00029104	0.00228636
ENSG00000118961.15_LDAH	476.133	-0.628449	0.172995	-3.63275	0.00028042	0.00220982
ENSG00000148541.13_FAM13C	126.499	-0.735816	0.202531	-3.6331	0.00028004	0.00220878
ENSG00000247095.3_MIR210HG	25.3174	-1.68624	0.46413	-3.63313	0.00028001	0.00220878
ENSG00000105323.17_HNRNPUL1	26607.6	-0.483043	0.132927	-3.63388	0.00027919	0.00220405
ENSG00000106484.16_MEST	48.8093	-1.23798	0.340383	-3.63701	0.00027582	0.0021832
ENSG00000173085.15_COQ2	373.534	-0.635227	0.174597	-3.63824	0.00027451	0.00217398
ENSG00000152689.18_RASGRP3	47.1728	-1.3506	0.371087	-3.63959	0.00027307	0.00216356
ENSG00000166780.11_BMERB1	135.359	-1.16231	0.319334	-3.63979	0.00027286	0.00216288
ENSG00000067829.19_IDH3G	2656.16	-0.680809	0.186886	-3.64291	0.00026957	0.00214064
ENSG00000167705.12_RILP	85.4672	-1.08197	0.296884	-3.64441	0.000268	0.00213107
ENSG00000140416.23_TPM1	3055.51	-0.502383	0.137822	-3.64517	0.00026722	0.00212578
ENSG00000105854.13_PON2	1500.08	-0.736621	0.202038	-3.64596	0.0002664	0.00212023
ENSG00000134248.13_LAMTOR5	2245.44	-0.682898	0.187155	-3.64883	0.00026343	0.00209758
ENSG00000149480.7_MTA2	6450.22	-0.403626	0.110603	-3.64931	0.00026294	0.00209557
ENSG00000089177.19_KIF16B	736.992	-0.590969	0.161934	-3.64945	0.0002628	0.00209538
ENSG00000136273.13_HUS1	430.702	-0.524703	0.14372	-3.65086	0.00026136	0.00208484
ENSG00000153982.11_GDPD1	314.49	-0.647135	0.177096	-3.65415	0.00025803	0.00206016
ENSG00000138777.20_PPA2	892.018	-0.700907	0.191738	-3.65555	0.00025663	0.00204991
ENSG00000204351.12_SKIV2L	4736.35	-0.496177	0.135698	-3.65649	0.00025569	0.00204424
ENSG00000062524.16_LTK	165.287	-0.801597	0.219192	-3.65705	0.00025513	0.0020407
ENSG00000104823.9_ECH1	6173.91	-0.5968	0.163186	-3.65718	0.00025501	0.00204062
ENSG00000073060.16_SCARB1	7775.89	-0.667164	0.18233	-3.65909	0.00025311	0.00202731
ENSG00000135862.6_LAMC1	18982	-0.366119	0.100007	-3.66092	0.00025131	0.00201513
ENSG00000154309.9_DISP1	554.913	-0.42557	0.116188	-3.66278	0.00024949	0.00200377
ENSG00000123700.5_KCNJ2	72.2031	-0.973269	0.265572	-3.66481	0.00024753	0.00199074
ENSG00000229043.3_AC091729.3	103.825	-0.881252	0.240343	-3.66663	0.00024576	0.00197927
ENSG00000173868.12_PHOSPHO1	26.056	-2.25986	0.616174	-3.66756	0.00024488	0.00197394
ENSG00000123364.5_HOXC13	1032.59	-0.61127	0.166633	-3.66837	0.0002441	0.00196857
ENSG00000171848.15_RRM2	8614.95	-0.604015	0.164634	-3.66883	0.00024366	0.00196595
ENSG00000183011.13_NAA38	1538.23	-0.901005	0.245336	-3.67253	0.00024016	0.00194035
ENSG00000136854.23_STXBP1	1575.76	-0.552098	0.15033	-3.67256	0.00024013	0.00194035
ENSG00000234224.3_TMEM229A	49.8578	-1.39427	0.379111	-3.67775	0.0002353	0.00190638
ENSG00000121060.18_TRIM25	4274.53	-0.288182	0.0783548	-3.67791	0.00023515	0.00190604
ENSG00000272599.2_AC016394.1	85.6878	-1.04508	0.284061	-3.67906	0.00023409	0.0018983
ENSG00000231340.1_ACTG1P10	20.3058	-2.08784	0.567368	-3.67988	0.00023335	0.00189314
ENSG00000165671.21_NSD1	9749.36	-0.444399	0.120741	-3.6806	0.00023269	0.00188865
ENSG00000148158.17_SNX30	1028.9	-0.529775	0.143904	-3.68145	0.00023191	0.0018858
ENSG00000275074.2_NUDT18	177.89	-0.924297	0.250992	-3.68258	0.00023089	0.00187925
ENSG00000184867.14_ARMCX2	1205.25	-0.543277	0.147472	-3.68394	0.00022966	0.0018701
ENSG00000135018.14_UBQLN1	4582.32	-0.39901	0.108295	-3.68448	0.00022917	0.001867
ENSG00000280414.1_AC018470.1	86.5901	-1.33242	0.361495	-3.68585	0.00022794	0.00185871
ENSG00000266074.9_BAHCC1	2839.38	-0.71736	0.194598	-3.68636	0.00022749	0.00185654
ENSG00000185920.16_PTCH1	1365.66	-0.552866	0.149957	-3.68683	0.00022706	0.00185412
ENSG00000101417.12_PXMP4	516.575	-0.501061	0.135856	-3.68817	0.00022587	0.00184527
ENSG00000159423.17_ALDH4A1	2032.55	-0.638341	0.173064	-3.68847	0.00022561	0.00184395
ENSG00000196562.14_SULF2	4439.03	-0.522024	0.141451	-3.6905	0.00022382	0.00183252
ENSG00000176533.13_GNG7	192.448	-0.692644	0.187606	-3.69202	0.00022248	0.00182429
ENSG00000134138.20_MEIS2	1179.26	-0.478207	0.12947	-3.69358	0.00022112	0.00181485
ENSG00000025434.19_NR1H3	292.6	-0.896153	0.242582	-3.69422	0.00022056	0.00181111
ENSG00000116353.16_MECR	918.585	-0.514968	0.139367	-3.69505	0.00021984	0.00180691
ENSG00000160691.19_SHC1	1533.74	-0.441617	0.11951	-3.69524	0.00021967	0.00180691
ENSG00000217236.2_SP9	842.681	-0.825477	0.223188	-3.69857	0.00021682	0.00178619
ENSG00000130811.12_EIF3G	11191.2	-0.689982	0.18653	-3.69904	0.00021642	0.00178376
ENSG00000263528.8_IKBKE	195.642	-0.790073	0.213528	-3.7001	0.00021552	0.00177798
ENSG00000153707.17_PTPRD	1338.29	-0.692983	0.18727	-3.70045	0.00021522	0.00177638
ENSG00000076641.4_PAG1	499.281	-0.661177	0.178537	-3.7033	0.00021281	0.00175814
ENSG00000116981.3_NT5C1A	15.5619	-2.95903	0.798794	-3.70437	0.00021192	0.0017516
ENSG00000115415.20_STAT1	2071.91	-0.503799	0.135991	-3.70466	0.00021167	0.0017504
ENSG00000165280.16_VCP	17739	-0.464893	0.125459	-3.70553	0.00021095	0.00174524
ENSG00000228889.7_UBAC2-AS1	49.9629	-1.30543	0.352213	-3.70636	0.00021026	0.00174199
ENSG00000124508.17_BTN2A2	958.18	-0.38283	0.103283	-3.70661	0.00021005	0.00174105
ENSG00000107338.10_SHB	1574.82	-0.599696	0.161703	-3.70862	0.00020839	0.00172975
ENSG00000091656.19_ZFHX4	2141.6	-0.604382	0.162907	-3.70998	0.00020728	0.00172377
ENSG00000138867.16_GUCD1	4107.46	-0.408335	0.109991	-3.71243	0.00020528	0.00170877
ENSG00000159640.16_ACE	301.126	-0.76111	0.204778	-3.71675	0.0002018	0.0016814
ENSG00000069424.15_KCNAB2	420.177	-0.672968	0.181053	-3.71696	0.00020163	0.0016814
ENSG00000145337.5_PYURF	2048.21	-0.439235	0.118151	-3.71757	0.00020115	0.00167911
ENSG00000002919.15_SNX11	1330.58	-0.440584	0.118473	-3.71887	0.00020012	0.00167213
ENSG00000269313.5_MAGIX	90.9542	-1.05731	0.284214	-3.72012	0.00019913	0.00166464
ENSG00000180592.17_SKIDA1	683.986	-0.488047	0.131187	-3.72023	0.00019904	0.00166464
ENSG00000154188.10_ANGPT1	25.8266	-2.02898	0.545152	-3.72186	0.00019776	0.00165557
ENSG00000174840.9_PDE12	1671.8	-0.493812	0.132625	-3.72337	0.00019658	0.00164802
ENSG00000130508.11_PXDN	1184.8	-0.661932	0.17776	-3.72374	0.00019629	0.00164638
ENSG00000197989.14_SNHG12	1251.2	-0.436829	0.117296	-3.72414	0.00019598	0.00164536
ENSG00000183032.12_SLC25A21	204.646	-0.885722	0.237607	-3.72768	0.00019325	0.00162552
ENSG00000147813.16_NAPRT	993.615	-0.847562	0.227324	-3.72844	0.00019267	0.00162145
ENSG00000076650.7_GPATCH1	1738.78	-0.451672	0.121112	-3.72938	0.00019195	0.00161616
ENSG00000128928.10_IVD	5033.14	-0.50274	0.1348	-3.72952	0.00019184	0.00161601
ENSG00000100439.10_ABHD4	537.378	-0.664731	0.17821	-3.73003	0.00019145	0.00161429
ENSG00000160190.14_SLC37A1	879.905	-0.563707	0.151059	-3.73171	0.00019018	0.00160511
ENSG00000173992.9_CCS	586.274	-0.653422	0.175066	-3.73243	0.00018964	0.0016021
ENSG00000179104.9_TMTC2	678.934	-0.447974	0.119966	-3.73417	0.00018833	0.00159179
ENSG00000256340.8_ABCC6P1	23.128	-2.30339	0.616688	-3.7351	0.00018764	0.00158667
ENSG00000163961.4_RNF168	1486.51	-0.601427	0.160977	-3.7361	0.0001869	0.00158241
ENSG00000227766.1_AL671277.1	72.4356	-1.33755	0.357878	-3.73746	0.00018589	0.00157566
ENSG00000155368.16_DBI	1131.69	-0.763878	0.204271	-3.73953	0.00018437	0.00156578
ENSG00000110171.20_TRIM3	708.572	-0.615881	0.164579	-3.74216	0.00018245	0.00155174
ENSG00000165934.13_CPSF2	2911.8	-0.683907	0.182734	-3.74265	0.00018209	0.00154946
ENSG00000091157.13_WDR7	1092.71	-0.474472	0.126773	-3.7427	0.00018206	0.00154946
ENSG00000145358.6_DDIT4L	22.3546	-1.93629	0.516738	-3.74714	0.00017886	0.00152492
ENSG00000185201.16_IFITM2	506.537	-0.930715	0.248274	-3.74874	0.00017773	0.00151596
ENSG00000115993.13_TRAK2	1279.63	-0.495103	0.132	-3.75077	0.00017629	0.00150448
ENSG00000255561.7_FDXACB1	109.002	-0.967442	0.257794	-3.75276	0.0001749	0.001494
ENSG00000132256.19_TRIM5	133.514	-1.17298	0.31231	-3.75584	0.00017276	0.00147866
ENSG00000189221.10_MAOA	321.291	-0.64084	0.170551	-3.75747	0.00017164	0.00146973
ENSG00000228474.6_OST4	966.718	-0.93424	0.248627	-3.75759	0.00017156	0.00146973
ENSG00000106086.20_PLEKHA8	998.359	-0.776253	0.206522	-3.75869	0.0001708	0.00146473
ENSG00000021355.13_SERPINB1	584.592	-0.559356	0.148751	-3.76035	0.00016968	0.00145706
ENSG00000265763.4_ZNF488	167.652	-0.79179	0.210538	-3.7608	0.00016937	0.00145528
ENSG00000149925.22_ALDOA	39445.4	-0.649144	0.172556	-3.76194	0.0001686	0.00144935
ENSG00000116478.12_HDAC1	8720.43	-0.30283	0.0804916	-3.76226	0.00016839	0.00144824
ENSG00000196660.11_SLC30A10	448.731	-0.647564	0.172095	-3.76283	0.000168	0.00144633
ENSG00000171428.15_NAT1	170.617	-0.777932	0.206632	-3.76482	0.00016667	0.00143556
ENSG00000162576.17_MXRA8	190.928	-0.844078	0.224183	-3.76514	0.00016646	0.00143446
ENSG00000174469.23_CNTNAP2	831.139	-0.563878	0.149704	-3.76662	0.00016547	0.0014284
ENSG00000176410.8_DNAJC30	598.014	-0.809679	0.214675	-3.77164	0.00016218	0.00140374
ENSG00000119705.10_SLIRP	590.619	-1.0092	0.267532	-3.77227	0.00016177	0.00140093
ENSG00000087053.20_MTMR2	1804.83	-0.679608	0.180093	-3.77366	0.00016087	0.00139589
ENSG00000128394.17_APOBEC3F	232.32	-0.675457	0.178827	-3.77715	0.00015863	0.00137919
ENSG00000179409.11_GEMIN4	6317.09	-0.450095	0.119152	-3.7775	0.00015841	0.00137794
ENSG00000116406.19_EDEM3	1684.61	-0.90802	0.240368	-3.77763	0.00015833	0.00137791
ENSG00000123338.13_NCKAP1L	117.385	-1.05727	0.279617	-3.78114	0.00015611	0.00136064
ENSG00000143569.19_UBAP2L	13125.3	-0.39461	0.104289	-3.7838	0.00015445	0.00134813
ENSG00000198130.16_HIBCH	790.019	-0.757865	0.200291	-3.78382	0.00015444	0.00134813
ENSG00000146409.12_SLC18B1	759.455	-0.666002	0.175948	-3.78522	0.00015357	0.00134313
ENSG00000170430.10_MGMT	664.284	-0.713266	0.188388	-3.78617	0.00015299	0.00133938
ENSG00000270964.1_AC016355.1	103.756	-0.930614	0.245779	-3.78639	0.00015285	0.00133883
ENSG00000163513.19_TGFBR2	1172.94	-0.431619	0.113796	-3.79291	0.00014889	0.00130874
ENSG00000259024.6_TVP23C-CDRT4	377.026	-1.11541	0.293991	-3.79402	0.00014823	0.00130514
ENSG00000283709.1_FAM238C	181.418	-0.789413	0.207723	-3.80032	0.00014451	0.00127659
ENSG00000111224.14_PARP11	279.679	-0.850883	0.223891	-3.80043	0.00014445	0.00127659
ENSG00000131016.17_AKAP12	6228.95	-0.534776	0.140637	-3.80254	0.00014322	0.00126707
ENSG00000116774.12_OLFML3	10.4377	-3.84045	1.00986	-3.80295	0.00014298	0.00126563
ENSG00000141367.12_CLTC	17993.7	-0.638408	0.167802	-3.80453	0.00014207	0.0012582
ENSG00000166750.10_SLFN5	452.736	-0.932474	0.244868	-3.80806	0.00014006	0.00124288
ENSG00000266173.7_STRADA	1373.35	-0.390111	0.102427	-3.80869	0.00013971	0.00124038
ENSG00000204410.16_MSH5	536.316	-0.651027	0.170921	-3.80893	0.00013957	0.00123978
ENSG00000221988.13_PPT2	2339.22	-0.352904	0.0925391	-3.81357	0.00013698	0.00121798
ENSG00000148730.7_EIF4EBP2	5411.02	-0.58215	0.152523	-3.81681	0.00013519	0.00120391
ENSG00000144040.13_SFXN5	906.031	-0.550125	0.143998	-3.82036	0.00013326	0.0011891
ENSG00000134531.10_EMP1	76.4765	-1.14062	0.298556	-3.82045	0.00013321	0.0011891
ENSG00000119686.10_FLVCR2	31.4318	-1.72313	0.450889	-3.82162	0.00013258	0.00118605
ENSG00000164074.15_ABHD18	329.043	-0.837515	0.219105	-3.82244	0.00013214	0.00118271
ENSG00000179922.6_ZNF784	418.203	-0.886929	0.231797	-3.82632	0.00013007	0.00116542
ENSG00000153207.16_AHCTF1	1925.66	-0.842851	0.220234	-3.82706	0.00012968	0.0011625
ENSG00000178057.15_NDUFAF3	2632.7	-0.731231	0.190915	-3.83013	0.00012808	0.00114928
ENSG00000112183.15_RBM24	52.4511	-1.38029	0.360308	-3.83086	0.00012769	0.00114644
ENSG00000104763.20_ASAH1	1936.94	-0.716406	0.186911	-3.83288	0.00012665	0.00113766
ENSG00000221817.10_PPP3CB-AS1	88.5967	-0.958081	0.249775	-3.83578	0.00012517	0.00112491
ENSG00000177963.14_RIC8A	4026.83	-0.575637	0.14992	-3.83963	0.00012322	0.00110912
ENSG00000165948.11_IFI27L1	221.553	-0.712328	0.185408	-3.84194	0.00012206	0.00109982
ENSG00000185885.16_IFITM1	156.282	-1.12081	0.291697	-3.84238	0.00012185	0.00109898
ENSG00000127526.15_SLC35E1	3442.92	-0.3096	0.0805735	-3.84245	0.00012181	0.00109898
ENSG00000160199.15_PKNOX1	1619.12	-0.435367	0.11323	-3.84498	0.00012056	0.00108852
ENSG00000165795.23_NDRG2	337.139	-0.744462	0.1936	-3.84536	0.00012038	0.00108826
ENSG00000274021.1_AC024909.1	55.4457	-1.4297	0.37158	-3.84762	0.00011927	0.0010813
ENSG00000143476.18_DTL	3307.97	-0.620146	0.161102	-3.8494	0.00011841	0.00107414
ENSG00000189091.13_SF3B3	17869.5	-0.365913	0.0950034	-3.85158	0.00011736	0.00106725
ENSG00000124574.15_ABCC10	2160.2	-0.616297	0.160007	-3.85169	0.0001173	0.00106725
ENSG00000182473.22_EXOC7	6748.28	-0.481233	0.124853	-3.85438	0.00011602	0.00105783
ENSG00000231345.3_BEND3P1	18.6724	-2.51149	0.651533	-3.85474	0.00011585	0.00105683
ENSG00000178802.18_MPI	5662.13	-0.533234	0.138294	-3.8558	0.00011535	0.00105281
ENSG00000244355.7_LY6G6D	34.5764	-2.10427	0.545708	-3.85604	0.00011524	0.00105234
ENSG00000162341.18_TPCN2	571.692	-0.513626	0.133188	-3.8564	0.00011507	0.00105135
ENSG00000103018.17_CYB5B	2491.38	-0.440919	0.114297	-3.85767	0.00011447	0.00104643
ENSG00000164211.13_STARD4	595.722	-1.25565	0.32549	-3.85772	0.00011445	0.00104643
ENSG00000161203.13_AP2M1	20747.5	-0.477154	0.123644	-3.8591	0.00011381	0.00104196
ENSG00000254469.7_AP002495.1	49.2221	-1.2643	0.327358	-3.86213	0.0001124	0.00102966
ENSG00000132963.8_POMP	1823.38	-0.749546	0.194022	-3.8632	0.00011191	0.00102569
ENSG00000116521.11_SCAMP3	4694.64	-0.546146	0.141286	-3.86555	0.00011084	0.00101639
ENSG00000100030.15_MAPK1	6081.98	-0.520624	0.134678	-3.86569	0.00011078	0.00101633
ENSG00000213694.6_S1PR3	219.776	-0.870163	0.224929	-3.86861	0.00010946	0.00100527
ENSG00000163832.16_ELP6	1214.94	-0.597146	0.154277	-3.87062	0.00010856	0.00099755
ENSG00000260597.1_AC012531.1	112.39	-1.12934	0.291641	-3.87237	0.00010778	0.00099095
ENSG00000177576.12_C18orf32	609.839	-0.864556	0.223237	-3.87281	0.00010759	0.00098964
ENSG00000161542.17_PRPSAP1	1715.51	-0.38034	0.0981769	-3.87402	0.00010705	0.00098525
ENSG00000091039.17_OSBPL8	2227.32	-1.06568	0.274955	-3.87582	0.00010627	0.00097904
ENSG00000215246.5_AC116351.1	49.7834	-1.13922	0.293528	-3.88112	0.00010398	0.00096047
ENSG00000064545.15_TMEM161A	2294.52	-0.75993	0.195768	-3.88178	0.00010369	0.00095843
ENSG00000198478.8_SH3BGRL2	782.723	-0.979083	0.251954	-3.88596	0.00010193	0.00094352
ENSG00000172915.18_NBEA	1076.92	-0.831104	0.213852	-3.88636	0.00010176	0.00094294
ENSG00000185475.11_TMEM179B	960.076	-0.648028	0.166682	-3.88782	0.00010115	0.00093829
ENSG00000171262.11_FAM98B	1629.29	-0.753873	0.193812	-3.88971	0.00010036	0.00093149
ENSG00000013810.20_TACC3	10239.6	-0.522108	0.134071	-3.89426	9.85e-05	0.00091468
ENSG00000142669.15_SH3BGRL3	1332.46	-0.82109	0.210724	-3.89653	9.76e-05	0.00090759
ENSG00000128709.13_HOXD9	1546.75	-0.60203	0.154371	-3.89989	9.62e-05	0.0008965
ENSG00000188186.10_LAMTOR4	1667.15	-0.871211	0.223393	-3.8999	9.62e-05	0.0008965
ENSG00000170581.14_STAT2	1714.72	-0.442511	0.113339	-3.90432	9.45e-05	0.00088399
ENSG00000204389.10_HSPA1A	1056.78	-0.891605	0.228248	-3.90629	9.37e-05	0.00087772
ENSG00000138378.19_STAT4	42.4693	-1.42533	0.364646	-3.90882	9.27e-05	0.00086907
ENSG00000163485.17_ADORA1	216.85	-1.02683	0.262584	-3.91048	9.21e-05	0.00086402
ENSG00000137942.16_FNBP1L	1546.14	-0.866409	0.221393	-3.91344	9.1e-05	0.00085486
ENSG00000244586.1_WNT5A-AS1	46.6272	-1.78401	0.4558	-3.91403	9.08e-05	0.00085324
ENSG00000112304.11_ACOT13	970.184	-0.486757	0.124307	-3.91576	9.01e-05	0.00084804
ENSG00000078140.14_UBE2K	3096.16	-0.951558	0.242845	-3.91838	8.91e-05	0.00083934
ENSG00000260565.7_ERVK13-1	501.161	-0.660129	0.16845	-3.91883	8.9e-05	0.0008382
ENSG00000157214.14_STEAP2	626.448	-0.947346	0.241715	-3.91926	8.88e-05	0.00083716
ENSG00000164440.15_TXLNB	116.628	-0.815931	0.208138	-3.92015	8.85e-05	0.00083453
ENSG00000103657.14_HERC1	2893.16	-0.489037	0.124656	-3.92308	8.74e-05	0.00082576
ENSG00000104549.12_SQLE	3130.5	-0.524965	0.133759	-3.92471	8.68e-05	0.00082153
ENSG00000139971.15_ARMH4	333.347	-0.754661	0.192239	-3.92564	8.65e-05	0.00081879
ENSG00000145012.13_LPP	1988.21	-0.802504	0.20421	-3.9298	8.5e-05	0.00080607
ENSG00000111652.10_COPS7A	3819.47	-0.50128	0.127526	-3.9308	8.47e-05	0.00080356
ENSG00000139517.9_LNX2	515.279	-0.650371	0.165291	-3.9347	8.33e-05	0.00079107
ENSG00000065029.15_ZNF76	2362.7	-0.600044	0.152484	-3.93512	8.32e-05	0.00079012
ENSG00000196782.12_MAML3	470.991	-0.568751	0.144526	-3.93528	8.31e-05	0.00079
ENSG00000180233.11_ZNRF2	603.705	-0.697514	0.177225	-3.93575	8.29e-05	0.00078889
ENSG00000139926.16_FRMD6	788.451	-0.620408	0.157232	-3.94581	7.95e-05	0.00075895
ENSG00000180806.5_HOXC9	1078.06	-0.801936	0.203129	-3.94791	7.88e-05	0.00075274
ENSG00000128228.5_SDF2L1	1924.64	-1.04429	0.264361	-3.95024	7.81e-05	0.00074626
ENSG00000067225.18_PKM	82505.1	-0.613389	0.155213	-3.95192	7.75e-05	0.00074184
ENSG00000188549.12_CCDC9B	255.688	-0.852118	0.215587	-3.95256	7.73e-05	0.00074027
ENSG00000092820.18_EZR	9029.6	-0.507536	0.128216	-3.95846	7.54e-05	0.00072417
ENSG00000103005.12_USB1	1450.65	-0.55637	0.140532	-3.95904	7.53e-05	0.00072282
ENSG00000180329.14_CCDC43	1494.9	-0.567405	0.14329	-3.95983	7.5e-05	0.00072084
ENSG00000144649.9_GASK1A	225.994	-0.90375	0.228164	-3.96096	7.46e-05	0.00071781
ENSG00000184634.16_MED12	4519.24	-0.48609	0.122712	-3.96122	7.46e-05	0.00071743
ENSG00000093167.18_LRRFIP2	1017.75	-0.607622	0.153384	-3.96144	7.45e-05	0.00071716
ENSG00000114026.21_OGG1	1503.18	-0.586314	0.147972	-3.96233	7.42e-05	0.00071527
ENSG00000163898.10_LIPH	146.512	-0.878604	0.221725	-3.96258	7.41e-05	0.00071492
ENSG00000091262.15_ABCC6	59.1472	-1.38207	0.348711	-3.96336	7.39e-05	0.00071297
ENSG00000128610.12_FEZF1	68.2806	-1.3701	0.345683	-3.96346	7.39e-05	0.00071297
ENSG00000103512.15_NOMO1	10094.1	-0.407555	0.102728	-3.96733	7.27e-05	0.00070196
ENSG00000174327.7_SLC16A13	323.367	-0.791603	0.199509	-3.96776	7.26e-05	0.0007013
ENSG00000213930.12_GALT	855.675	-0.59539	0.150022	-3.96868	7.23e-05	0.00069914
ENSG00000152556.17_PFKM	4286.46	-0.467106	0.11769	-3.96895	7.22e-05	0.00069875
ENSG00000184117.12_NIPSNAP1	3048.95	-0.474355	0.119404	-3.97268	7.11e-05	0.00068978
ENSG00000100979.15_PLTP	36.7869	-1.68358	0.423531	-3.97512	7.03e-05	0.00068315
ENSG00000173930.9_SLCO4C1	173.341	-1.2767	0.321056	-3.97656	6.99e-05	0.00067976
ENSG00000104205.16_SGK3	708.499	-1.07877	0.270523	-3.98773	6.67e-05	0.00065105
ENSG00000197965.12_MPZL1	3622.05	-0.335836	0.0841779	-3.9896	6.62e-05	0.0006463
ENSG00000164089.9_ETNPPL	81.8403	-0.998489	0.250161	-3.99139	6.57e-05	0.00064252
ENSG00000162946.23_DISC1	292.143	-0.717576	0.179753	-3.99201	6.55e-05	0.00064121
ENSG00000241106.8_HLA-DOB	17.6222	-3.39261	0.849456	-3.99386	6.5e-05	0.00063657
ENSG00000132356.11_PRKAA1	1763.36	-1.00705	0.252002	-3.99622	6.44e-05	0.00063167
ENSG00000167258.15_CDK12	6309.87	-0.394668	0.0986776	-3.99957	6.35e-05	0.00062384
ENSG00000177613.9_CSTF2T	3177.31	-0.294816	0.0736637	-4.00218	6.28e-05	0.00061802
ENSG00000182831.12_C16orf72	2295.96	-0.609114	0.15202	-4.0068	6.15e-05	0.0006071
ENSG00000136327.7_NKX2-8	67.4585	-1.70349	0.42474	-4.01066	6.05e-05	0.00059893
ENSG00000105880.7_DLX5	189.838	-0.862696	0.215033	-4.01192	6.02e-05	0.00059607
ENSG00000135414.10_GDF11	3236.46	-0.47048	0.117251	-4.01259	6.01e-05	0.00059505
ENSG00000197757.8_HOXC6	1101.07	-0.47795	0.119004	-4.01626	5.91e-05	0.00058653
ENSG00000114805.18_PLCH1	343.541	-0.753813	0.187551	-4.01925	5.84e-05	0.00057979
ENSG00000124588.21_NQO2	557.733	-0.537267	0.13366	-4.01966	5.83e-05	0.00057911
ENSG00000116016.14_EPAS1	176.04	-0.917481	0.228191	-4.02067	5.8e-05	0.00057728
ENSG00000147592.9_LACTB2	383.144	-0.647374	0.16099	-4.02121	5.79e-05	0.00057628
ENSG00000132313.15_MRPL35	1058.02	-0.697589	0.173386	-4.02333	5.74e-05	0.00057203
ENSG00000087338.5_GMCL1	1343.15	-0.700833	0.174099	-4.02549	5.69e-05	0.00056749
ENSG00000167641.11_PPP1R14A	149.366	-1.01303	0.251273	-4.03158	5.54e-05	0.00055362
ENSG00000164611.13_PTTG1	3018.41	-0.577887	0.143155	-4.03679	5.42e-05	0.0005421
ENSG00000147536.12_GINS4	1838.33	-0.581592	0.144069	-4.03689	5.42e-05	0.0005421
ENSG00000160606.11_TLCD1	373.078	-0.806311	0.199699	-4.03763	5.4e-05	0.00054078
ENSG00000100104.13_SRRD	1190	-0.561523	0.139035	-4.03871	5.37e-05	0.00053859
ENSG00000141258.13_SGSM2	3446.51	-0.610552	0.151087	-4.04107	5.32e-05	0.00053412
ENSG00000101265.16_RASSF2	344.056	-0.665811	0.164701	-4.04254	5.29e-05	0.00053199
ENSG00000151729.11_SLC25A4	1892.67	-0.596187	0.147478	-4.04254	5.29e-05	0.00053199
ENSG00000167311.14_ART5	59.1185	-1.49262	0.369071	-4.04427	5.25e-05	0.00052898
ENSG00000109819.9_PPARGC1A	115.707	-1.03893	0.256774	-4.04609	5.21e-05	0.00052563
ENSG00000104044.16_OCA2	75.3783	-1.11878	0.27631	-4.04901	5.14e-05	0.00052018
ENSG00000260267.1_AC026471.1	396.105	-0.681009	0.168148	-4.05005	5.12e-05	0.00051845
ENSG00000135924.16_DNAJB2	1052.56	-0.606799	0.149607	-4.05596	4.99e-05	0.00050727
ENSG00000143850.16_PLEKHA6	551.265	-0.840888	0.207301	-4.05636	4.98e-05	0.00050671
ENSG00000148832.16_PAOX	26.8195	-1.86389	0.459051	-4.06031	4.9e-05	0.00049878
ENSG00000184178.16_SCFD2	780.56	-0.534809	0.1316	-4.06389	4.83e-05	0.00049203
ENSG00000164062.13_APEH	3713.97	-0.622055	0.152971	-4.06649	4.77e-05	0.00048715
ENSG00000081791.9_DELE1	1509.07	-0.425035	0.104498	-4.06739	4.75e-05	0.00048555
ENSG00000104812.15_GYS1	4312.64	-0.711306	0.174828	-4.0686	4.73e-05	0.00048331
ENSG00000168291.13_PDHB	2321.37	-0.504043	0.123859	-4.06948	4.71e-05	0.00048178
ENSG00000175711.8_B3GNTL1	244.339	-0.873975	0.214618	-4.07224	4.66e-05	0.00047638
ENSG00000105398.4_SULT2A1	26.0272	-1.87315	0.459735	-4.07441	4.61e-05	0.00047279
ENSG00000115145.10_STAM2	438.732	-1.06263	0.260804	-4.07442	4.61e-05	0.00047279
ENSG00000150768.16_DLAT	2819.58	-0.57267	0.140549	-4.07453	4.61e-05	0.00047279
ENSG00000164815.11_ORC5	1013.66	-0.901613	0.22107	-4.0784	4.53e-05	0.00046691
ENSG00000264112.1_AC015813.1	1403.49	-1.05337	0.258134	-4.0807	4.49e-05	0.00046259
ENSG00000258830.1_AC137834.1	29.4482	-3.39662	0.831969	-4.08263	4.45e-05	0.00045958
ENSG00000158301.18_GPRASP2	497.999	-0.546462	0.133834	-4.08315	4.44e-05	0.00045909
ENSG00000124333.16_PAR_Y_VAMP7	803.021	-0.952641	0.233303	-4.08327	4.44e-05	0.00045909
ENSG00000124333.16_VAMP7	803.021	-0.952641	0.233303	-4.08327	4.44e-05	0.00045909
ENSG00000253738.2_OTUD6B-AS1	453.653	-1.31473	0.321917	-4.08407	4.43e-05	0.00045808
ENSG00000168748.14_CA7	102.456	-1.22948	0.300854	-4.08663	4.38e-05	0.00045358
ENSG00000068784.13_SRBD1	437.579	-0.877626	0.214749	-4.08675	4.37e-05	0.00045358
ENSG00000259479.6_SORD2P	79.0509	-1.34422	0.328702	-4.08947	4.32e-05	0.0004486
ENSG00000186314.11_PRELID2	146.158	-1.07647	0.263086	-4.0917	4.28e-05	0.0004451
ENSG00000115761.16_NOL10	1638.08	-0.68468	0.167036	-4.09899	4.15e-05	0.00043208
ENSG00000162407.9_PLPP3	971.987	-0.450335	0.109734	-4.10388	4.06e-05	0.00042405
ENSG00000161981.11_SNRNP25	2406.44	-0.879442	0.214159	-4.10648	4.02e-05	0.00042004
ENSG00000101144.13_BMP7	3763.44	-0.500103	0.121765	-4.10712	4.01e-05	0.00041912
ENSG00000130714.17_POMT1	3576.78	-0.557289	0.135583	-4.11031	3.95e-05	0.00041388
ENSG00000161217.12_PCYT1A	2195.33	-0.493753	0.119966	-4.11576	3.86e-05	0.00040518
ENSG00000064309.14_CDON	1204.01	-0.516268	0.125317	-4.11968	3.79e-05	0.00039882
ENSG00000128039.11_SRD5A3	356.125	-0.561624	0.136299	-4.12053	3.78e-05	0.00039759
ENSG00000279400.1_AC008957.3	19.3365	-3.25489	0.789784	-4.12123	3.77e-05	0.00039661
ENSG00000267645.5_AC105052.3	692.887	-1.03164	0.250308	-4.12148	3.76e-05	0.00039643
ENSG00000114812.13_VIPR1	600.656	-0.76641	0.185894	-4.12284	3.74e-05	0.00039433
ENSG00000167264.18_DUS2	909.915	-0.622261	0.150901	-4.12363	3.73e-05	0.00039322
ENSG00000114268.12_PFKFB4	175.093	-0.987795	0.239423	-4.12574	3.7e-05	0.00038986
ENSG00000120756.13_PLS1	1175.92	-0.876501	0.212346	-4.12771	3.66e-05	0.00038722
ENSG00000144306.15_SCRN3	729.451	-0.989613	0.239723	-4.12816	3.66e-05	0.00038672
ENSG00000107242.20_PIP5K1B	64.2202	-1.24118	0.300642	-4.12844	3.65e-05	0.00038646
ENSG00000110955.9_ATP5F1B	38789.3	-0.373186	0.0903717	-4.12946	3.64e-05	0.00038499
ENSG00000264668.2_AC138696.1	13.1083	-6.76746	1.63793	-4.1317	3.6e-05	0.00038217
ENSG00000176884.16_GRIN1	201.043	-0.898718	0.217358	-4.13474	3.55e-05	0.00037783
ENSG00000151151.6_IPMK	492.243	-1.15714	0.279765	-4.13613	3.53e-05	0.00037601
ENSG00000089639.11_GMIP	381.692	-0.890209	0.215212	-4.13643	3.53e-05	0.00037575
ENSG00000169371.14_SNUPN	1624.9	-0.5623	0.135933	-4.13661	3.52e-05	0.00037575
ENSG00000170515.14_PA2G4	18804.6	-0.493256	0.119217	-4.13747	3.51e-05	0.00037473
ENSG00000187772.8_LIN28B	2940.25	-1.10821	0.267684	-4.13999	3.47e-05	0.00037109
ENSG00000105220.17_GPI	37527	-0.520848	0.125773	-4.14117	3.46e-05	0.00036962
ENSG00000198668.13_CALM1	9356.31	-0.503473	0.121564	-4.14163	3.45e-05	0.00036911
ENSG00000147082.18_CCNB3	64.857	-1.26472	0.305342	-4.14198	3.44e-05	0.00036878
ENSG00000171956.7_FOXB1	1056.36	-0.871743	0.210462	-4.14203	3.44e-05	0.00036878
ENSG00000145439.12_CBR4	326.747	-0.97365	0.235049	-4.14232	3.44e-05	0.00036868
ENSG00000184709.7_LRRC26	195.903	-1.45841	0.351827	-4.14525	3.39e-05	0.00036444
ENSG00000179598.6_PLD6	660.282	-0.463216	0.111733	-4.14574	3.39e-05	0.00036389
ENSG00000204356.14_NELFE	3918.44	-0.667287	0.16085	-4.14849	3.35e-05	0.00035975
ENSG00000135678.12_CPM	167.991	-0.968919	0.233388	-4.15154	3.3e-05	0.00035543
ENSG00000101752.11_MIB1	2404.93	-0.984877	0.237222	-4.1517	3.3e-05	0.0003554
ENSG00000130768.15_SMPDL3B	674.706	-0.670261	0.161384	-4.15322	3.28e-05	0.00035326
ENSG00000139436.21_GIT2	2119.46	-0.49853	0.120031	-4.15333	3.28e-05	0.00035326
ENSG00000258790.1_AL121594.1	152.641	-1.35436	0.325995	-4.15454	3.26e-05	0.00035166
ENSG00000130997.16_POLN	119.233	-0.980603	0.236023	-4.15469	3.26e-05	0.00035165
ENSG00000145569.6_OTULINL	958.84	-0.649323	0.156254	-4.15557	3.24e-05	0.00035051
ENSG00000089723.10_OTUB2	406.787	-0.584528	0.140643	-4.15612	3.24e-05	0.00034989
ENSG00000004799.8_PDK4	79.9442	-1.17606	0.282758	-4.15926	3.19e-05	0.00034575
ENSG00000256542.2_AC148477.2	31.388	-2.38609	0.573262	-4.16231	3.15e-05	0.000342
ENSG00000169435.14_RASSF6	42.1204	-1.74372	0.418881	-4.16279	3.14e-05	0.00034149
ENSG00000127080.10_IPPK	918.104	-0.556045	0.133569	-4.16298	3.14e-05	0.00034141
ENSG00000275464.5_FP565260.1	1159.58	-0.638327	0.1533	-4.1639	3.13e-05	0.00034025
ENSG00000111885.7_MAN1A1	2350.2	-0.697148	0.16738	-4.16505	3.11e-05	0.00033875
ENSG00000099785.10_MARCHF2	317.08	-0.832979	0.199965	-4.16563	3.1e-05	0.0003381
ENSG00000057294.15_PKP2	1616.47	-0.364447	0.0874442	-4.16776	3.08e-05	0.00033516
ENSG00000141027.21_NCOR1	7042.76	-0.399258	0.0957854	-4.16825	3.07e-05	0.00033465
ENSG00000152332.16_UHMK1	4430.02	-1.11476	0.267274	-4.17085	3.03e-05	0.00033107
ENSG00000154040.20_CABYR	273.208	-0.66971	0.160511	-4.17236	3.01e-05	0.00032908
ENSG00000160007.19_ARHGAP35	5902.47	-0.410826	0.0984334	-4.17364	3e-05	0.00032744
ENSG00000267458.1_AC092069.1	122.502	-1.26653	0.303394	-4.17454	2.99e-05	0.00032655
ENSG00000130770.18_ATP5IF1	4054.94	-0.687358	0.164648	-4.17472	2.98e-05	0.00032651
ENSG00000154556.18_SORBS2	191.192	-0.713988	0.170898	-4.17786	2.94e-05	0.00032239
ENSG00000226742.4_HSBP1L1	345.577	-0.649788	0.155519	-4.17818	2.94e-05	0.00032218
ENSG00000186193.9_SAPCD2	6200.11	-0.995086	0.238114	-4.17904	2.93e-05	0.00032136
ENSG00000186310.10_NAP1L3	26.7746	-1.85328	0.443273	-4.18089	2.9e-05	0.00031915
ENSG00000102699.6_PARP4	2623.99	-0.56844	0.135941	-4.1815	2.9e-05	0.00031849
ENSG00000109519.13_GRPEL1	1924.53	-0.533127	0.127396	-4.1848	2.85e-05	0.00031429
ENSG00000180879.14_SSR4	4723.39	-0.834697	0.199371	-4.18666	2.83e-05	0.00031193
ENSG00000085831.15_TTC39A	771.542	-0.725838	0.173329	-4.18764	2.82e-05	0.00031078
ENSG00000162241.12_SLC25A45	151.248	-1.14273	0.272821	-4.18857	2.81e-05	0.00030971
ENSG00000105875.14_WDR91	958.623	-0.593257	0.141513	-4.19223	2.76e-05	0.00030513
ENSG00000139631.18_CSAD	675.03	-0.802103	0.191323	-4.1924	2.76e-05	0.0003051
ENSG00000197721.17_CR1L	30.4455	-2.28523	0.545048	-4.19272	2.76e-05	0.00030486
ENSG00000108641.19_B9D1	691.797	-0.720556	0.171761	-4.1951	2.73e-05	0.00030257
ENSG00000152377.14_SPOCK1	213.545	-0.978332	0.233202	-4.19521	2.73e-05	0.00030257
ENSG00000259330.3_INAFM2	1149.27	-0.648749	0.154549	-4.19769	2.7e-05	0.00030013
ENSG00000164252.13_AGGF1	1980.88	-0.644757	0.153591	-4.19789	2.69e-05	0.00030013
ENSG00000279443.1_AL513497.1	93.5091	-1.07796	0.25674	-4.19865	2.69e-05	0.00029943
ENSG00000131323.16_TRAF3	3742.59	-0.511683	0.121816	-4.20047	2.66e-05	0.00029741
ENSG00000104983.8_CCDC61	305.617	-0.880532	0.209346	-4.20611	2.6e-05	0.00029065
ENSG00000085871.9_MGST2	333.717	-0.662987	0.157567	-4.20764	2.58e-05	0.00028886
ENSG00000133835.17_HSD17B4	4708.48	-0.58055	0.137738	-4.21488	2.5e-05	0.00028029
ENSG00000145147.20_SLIT2	25606.5	-0.371119	0.0880145	-4.21657	2.48e-05	0.00027855
ENSG00000118402.6_ELOVL4	940.977	-0.870239	0.206373	-4.21683	2.48e-05	0.0002784
ENSG00000110075.14_PPP6R3	3117.16	-0.556541	0.131973	-4.21707	2.47e-05	0.0002784
ENSG00000139726.11_DENR	3123.39	-0.915946	0.216784	-4.22515	2.39e-05	0.0002697
ENSG00000141655.17_TNFRSF11A	1308.06	-0.421212	0.0996788	-4.2257	2.38e-05	0.00026921
ENSG00000152348.16_ATG10	171.793	-0.787604	0.186334	-4.22683	2.37e-05	0.00026821
ENSG00000105607.13_GCDH	2003.21	-0.719783	0.170166	-4.22988	2.34e-05	0.00026494
ENSG00000110693.18_SOX6	135.125	-0.887139	0.209577	-4.233	2.31e-05	0.00026187
ENSG00000204959.4_ARHGEF34P	559.825	-0.609564	0.143984	-4.23356	2.3e-05	0.00026148
ENSG00000050130.18_JKAMP	513.101	-0.926818	0.218788	-4.23614	2.27e-05	0.00025883
ENSG00000106617.15_PRKAG2	485.336	-0.695265	0.164058	-4.23793	2.26e-05	0.00025727
ENSG00000177917.11_ARL6IP6	496.152	-0.589468	0.139074	-4.23852	2.25e-05	0.00025693
ENSG00000206384.10_COL6A6	21.2419	-2.12316	0.500877	-4.23888	2.25e-05	0.00025669
ENSG00000137959.16_IFI44L	22.4136	-2.14817	0.506662	-4.23985	2.24e-05	0.00025575
ENSG00000121766.16_ZCCHC17	1625.67	-0.574181	0.135403	-4.24053	2.23e-05	0.00025514
ENSG00000132330.18_SCLY	2047.04	-0.649522	0.153152	-4.24103	2.22e-05	0.00025474
ENSG00000101439.9_CST3	5759.99	-0.849858	0.200316	-4.2426	2.21e-05	0.00025313
ENSG00000112357.13_PEX7	268.609	-0.724144	0.170649	-4.24347	2.2e-05	0.00025231
ENSG00000138413.14_IDH1	1757.06	-0.76746	0.180818	-4.24437	2.19e-05	0.00025146
ENSG00000164933.12_SLC25A32	618.326	-0.660764	0.155575	-4.24725	2.16e-05	0.00024858
ENSG00000156873.16_PHKG2	2284	-0.490828	0.115555	-4.24758	2.16e-05	0.00024837
ENSG00000006530.18_AGK	2332.87	-0.469368	0.110489	-4.2481	2.16e-05	0.00024795
ENSG00000129493.15_HEATR5A	969.558	-0.699976	0.164747	-4.2488	2.15e-05	0.00024735
ENSG00000065526.12_SPEN	34585.1	-0.693422	0.163182	-4.24938	2.14e-05	0.00024703
ENSG00000126247.11_CAPNS1	9650.84	-0.600352	0.141272	-4.24961	2.14e-05	0.00024703
ENSG00000080493.17_SLC4A4	320.562	-0.978151	0.22998	-4.25321	2.11e-05	0.0002438
ENSG00000102265.12_TIMP1	2048.48	-0.700344	0.164657	-4.25335	2.11e-05	0.0002438
ENSG00000167315.18_ACAA2	4016.87	-0.555328	0.130553	-4.25368	2.1e-05	0.00024361
ENSG00000182541.18_LIMK2	1177.24	-0.524384	0.123269	-4.25399	2.1e-05	0.00024359
ENSG00000123353.10_ORMDL2	1149.54	-0.658676	0.154837	-4.254	2.1e-05	0.00024359
ENSG00000008394.13_MGST1	579.507	-0.771812	0.181255	-4.25816	2.06e-05	0.00023956
ENSG00000233396.8_LINC01719	242.64	-0.758932	0.178143	-4.26025	2.04e-05	0.00023749
ENSG00000100593.18_ISM2	90.8413	-1.24662	0.2925	-4.26194	2.03e-05	0.00023586
ENSG00000010072.16_SPRTN	1576.79	-0.482249	0.113095	-4.26408	2.01e-05	0.00023423
ENSG00000187735.14_TCEA1	2609	-0.769273	0.180313	-4.26632	1.99e-05	0.0002322
ENSG00000087008.16_ACOX3	317.933	-0.64042	0.1501	-4.26663	1.98e-05	0.00023203
ENSG00000146826.17_MAP11	2210.93	-0.809218	0.189586	-4.26835	1.97e-05	0.00023041
ENSG00000134250.20_NOTCH2	10944.3	-0.469134	0.109873	-4.26976	1.96e-05	0.00022941
ENSG00000108587.16_GOSR1	2527.34	-0.402192	0.0941924	-4.2699	1.96e-05	0.00022941
ENSG00000263155.6_MYZAP	39.3387	-1.84779	0.432641	-4.27096	1.95e-05	0.00022848
ENSG00000002549.12_LAP3	2062.27	-0.620391	0.145184	-4.27313	1.93e-05	0.00022642
ENSG00000099797.15_TECR	6338.09	-0.752252	0.17597	-4.27489	1.91e-05	0.00022485
ENSG00000255121.2_CCDC84-DT	63.9927	-1.41311	0.330424	-4.27665	1.9e-05	0.00022362
ENSG00000083444.17_PLOD1	8012.38	-0.639588	0.149531	-4.27731	1.89e-05	0.00022311
ENSG00000005810.18_MYCBP2	3846.27	-0.637048	0.148907	-4.27814	1.88e-05	0.00022242
ENSG00000275591.5_XKR5	29.2038	-1.98684	0.464393	-4.27837	1.88e-05	0.00022235
ENSG00000175575.13_PAAF1	701.923	-0.591932	0.138324	-4.2793	1.87e-05	0.00022157
ENSG00000041353.10_RAB27B	137.943	-1.53099	0.357744	-4.27957	1.87e-05	0.00022145
ENSG00000083457.12_ITGAE	752.016	-0.685875	0.160119	-4.28354	1.84e-05	0.00021782
ENSG00000243477.6_NAA80	174.516	-1.17927	0.275238	-4.28456	1.83e-05	0.00021698
ENSG00000070526.15_ST6GALNAC1	14.3263	-3.08977	0.7206	-4.28778	1.8e-05	0.000214
ENSG00000105355.9_PLIN3	1304.62	-0.722845	0.168535	-4.28899	1.79e-05	0.00021298
ENSG00000187634.12_SAMD11	5094.53	-0.93409	0.21775	-4.28973	1.79e-05	0.00021252
ENSG00000204388.7_HSPA1B	155450	-0.896164	0.208805	-4.29186	1.77e-05	0.00021067
ENSG00000114867.22_EIF4G1	63194.3	-0.543634	0.126664	-4.29195	1.77e-05	0.00021067
ENSG00000149573.9_MPZL2	267.506	-0.843251	0.196461	-4.29221	1.77e-05	0.00021062
ENSG00000120008.16_WDR11	3091.23	-0.599714	0.139696	-4.29298	1.76e-05	0.00021017
ENSG00000113196.3_HAND1	117.552	-1.16824	0.272114	-4.29321	1.76e-05	0.0002101
ENSG00000138449.11_SLC40A1	278.51	-0.964982	0.224714	-4.29427	1.75e-05	0.00020924
ENSG00000137440.5_FGFBP1	26.141	-2.60805	0.607315	-4.2944	1.75e-05	0.00020924
ENSG00000286019.1_NOTCH2NLB	122.466	-1.33591	0.310913	-4.29675	1.73e-05	0.00020719
ENSG00000150764.14_DIXDC1	1042.19	-0.509503	0.118557	-4.29752	1.73e-05	0.00020662
ENSG00000147642.17_SYBU	1235.75	-0.494013	0.114919	-4.2988	1.72e-05	0.00020571
ENSG00000132434.9_LANCL2	1014.48	-0.434756	0.10113	-4.29899	1.72e-05	0.00020567
ENSG00000167578.18_RAB4B	1137.1	-0.733515	0.170611	-4.29935	1.71e-05	0.00020548
ENSG00000172296.13_SPTLC3	33.6742	-1.72091	0.399947	-4.30283	1.69e-05	0.00020241
ENSG00000174695.10_TMEM167A	3028.71	-1.1828	0.274874	-4.30308	1.68e-05	0.00020233
ENSG00000108654.15_DDX5	15201.3	-0.730259	0.169275	-4.31403	1.6e-05	0.00019303
ENSG00000277072.5_STAG3L2	606.935	-0.666476	0.154187	-4.32251	1.54e-05	0.00018631
ENSG00000072201.14_LNX1	125.203	-0.915076	0.211675	-4.32303	1.54e-05	0.000186
ENSG00000124507.11_PACSIN1	172.584	-1.24931	0.288664	-4.32791	1.51e-05	0.00018243
ENSG00000105357.18_MYH14	2339.11	-1.00802	0.232873	-4.32863	1.5e-05	0.00018196
ENSG00000112773.16_TENT5A	721.593	-0.652693	0.150701	-4.33106	1.48e-05	0.0001801
ENSG00000111665.11_CDCA3	3207.54	-0.534754	0.123376	-4.33433	1.46e-05	0.00017768
ENSG00000163110.15_PDLIM5	2182.25	-0.727247	0.167754	-4.3352	1.46e-05	0.0001771
ENSG00000137767.14_SQOR	203.602	-0.841697	0.194046	-4.33761	1.44e-05	0.00017566
ENSG00000159023.21_EPB41	5376.05	-0.494271	0.113879	-4.34031	1.42e-05	0.00017375
ENSG00000143375.15_CGN	2198.88	-0.542896	0.124976	-4.34402	1.4e-05	0.00017108
ENSG00000212719.13_LINC02693	4428.55	-0.374779	0.0862437	-4.34558	1.39e-05	0.00016999
ENSG00000070961.15_ATP2B1	5090.78	-1.05576	0.242875	-4.34694	1.38e-05	0.00016905
ENSG00000156253.7_RWDD2B	904.981	-0.82425	0.189612	-4.34705	1.38e-05	0.00016905
ENSG00000155886.11_SLC24A2	37.9994	-1.55391	0.356865	-4.35434	1.33e-05	0.00016401
ENSG00000158966.16_CACHD1	2370.97	-0.477299	0.109589	-4.35536	1.33e-05	0.00016336
ENSG00000087586.17_AURKA	4163.53	-0.457273	0.104902	-4.35904	1.31e-05	0.00016087
ENSG00000103507.14_BCKDK	3037.86	-0.833111	0.191014	-4.36151	1.29e-05	0.00015917
ENSG00000158793.14_NIT1	852.934	-0.621635	0.142518	-4.36181	1.29e-05	0.00015906
ENSG00000250641.1_LY6G6F-LY6G6D	31.3642	-2.71214	0.6217	-4.36245	1.29e-05	0.00015871
ENSG00000139437.18_TCHP	2096.87	-0.552759	0.126557	-4.36766	1.26e-05	0.0001553
ENSG00000221843.4_C2orf16	100.945	-1.20117	0.274671	-4.37312	1.22e-05	0.00015179
ENSG00000148700.15_ADD3	2950.69	-0.727914	0.166325	-4.37646	1.21e-05	0.00014958
ENSG00000106080.11_FKBP14	517.232	-1.21559	0.277621	-4.3786	1.19e-05	0.00014844
ENSG00000198743.7_SLC5A3	1619.65	-1.05794	0.241552	-4.37976	1.19e-05	0.00014786
ENSG00000134202.11_GSTM3	940.001	-0.628367	0.143446	-4.38052	1.18e-05	0.00014745
ENSG00000120075.5_HOXB5	746.068	-0.72605	0.1657	-4.38172	1.18e-05	0.00014674
ENSG00000131269.19_ABCB7	1435.74	-0.578575	0.132023	-4.38238	1.17e-05	0.0001464
ENSG00000242574.9_HLA-DMB	195.949	-0.924872	0.210605	-4.39149	1.13e-05	0.0001407
ENSG00000145685.14_LHFPL2	1343.1	-0.657302	0.149661	-4.39195	1.12e-05	0.0001405
ENSG00000051523.11_CYBA	5476.71	-1.00228	0.22804	-4.3952	1.11e-05	0.00013881
ENSG00000110497.14_AMBRA1	2010.69	-0.700002	0.159237	-4.39599	1.1e-05	0.0001384
ENSG00000163703.19_CRELD1	847.472	-0.780404	0.177491	-4.39685	1.1e-05	0.00013805
ENSG00000271601.4_LIX1L	1029.17	-0.558353	0.126983	-4.39706	1.1e-05	0.00013805
ENSG00000101463.6_SYNDIG1	247.652	-1.06605	0.242147	-4.40249	1.07e-05	0.00013519
ENSG00000102805.16_CLN5	785.596	-0.868398	0.197209	-4.40345	1.07e-05	0.00013469
ENSG00000100784.12_RPS6KA5	722.812	-0.844719	0.191599	-4.40878	1.04e-05	0.0001316
ENSG00000170522.10_ELOVL6	1328.86	-0.717577	0.16276	-4.40881	1.04e-05	0.0001316
ENSG00000138653.10_NDST4	59.0195	-1.24233	0.281747	-4.40938	1.04e-05	0.00013143
ENSG00000106330.12_MOSPD3	309.028	-0.9954	0.225627	-4.41171	1.03e-05	0.00013011
ENSG00000196943.14_NOP9	2983.42	-0.471465	0.106762	-4.41604	1.01e-05	0.00012763
ENSG00000064652.11_SNX24	403.248	-0.990418	0.223973	-4.42204	9.78e-06	0.00012431
ENSG00000096092.6_TMEM14A	356.599	-1.03046	0.232953	-4.42344	9.71e-06	0.0001236
ENSG00000140463.14_BBS4	604.416	-0.649624	0.146801	-4.4252	9.64e-06	0.00012295
ENSG00000146416.19_AIG1	1251.45	-0.454842	0.102709	-4.42843	9.49e-06	0.0001213
ENSG00000184319.16_RPL23AP82	545.189	-0.672518	0.151827	-4.42951	9.44e-06	0.00012079
ENSG00000133805.15_AMPD3	59.142	-1.39315	0.314249	-4.43326	9.28e-06	0.00011879
ENSG00000174032.17_SLC25A30	503.751	-0.879104	0.197938	-4.44132	8.94e-06	0.00011493
ENSG00000076003.5_MCM6	6277.24	-0.589525	0.132725	-4.44169	8.93e-06	0.00011483
ENSG00000141448.11_GATA6	4074.05	-0.602637	0.135607	-4.44398	8.83e-06	0.00011376
ENSG00000159164.10_SV2A	3200.85	-0.413307	0.092992	-4.44454	8.81e-06	0.00011355
ENSG00000139289.13_PHLDA1	344.023	-0.719993	0.161976	-4.44506	8.79e-06	0.00011336
ENSG00000197576.14_HOXA4	499.271	-1.06837	0.24003	-4.45097	8.55e-06	0.00011052
ENSG00000204569.10_PPP1R10	5592.17	-0.487171	0.109431	-4.45187	8.51e-06	0.00011015
ENSG00000247796.3_AC008966.1	227.767	-0.749355	0.168219	-4.45465	8.4e-06	0.00010881
ENSG00000099910.17_KLHL22	795.617	-0.888836	0.199484	-4.45569	8.36e-06	0.00010844
ENSG00000204228.4_HSD17B8	240.315	-0.927664	0.208162	-4.45644	8.33e-06	0.00010814
ENSG00000114841.17_DNAH1	452.263	-0.778429	0.174556	-4.45948	8.22e-06	0.00010678
ENSG00000180370.10_PAK2	3085.75	-0.854973	0.191521	-4.46413	8.04e-06	0.00010464
ENSG00000088256.9_GNA11	7699.66	-0.744816	0.166538	-4.47236	7.74e-06	0.00010099
ENSG00000225345.3_SNX18P3	176.846	-1.03863	0.232106	-4.47483	7.65e-06	0.00010005
ENSG00000124813.23_RUNX2	226.44	-0.760951	0.169987	-4.47653	7.59e-06	9.93e-05
ENSG00000242110.8_AMACR	430.372	-0.640558	0.143048	-4.47793	7.54e-06	9.89e-05
ENSG00000049192.15_ADAMTS6	47.2336	-1.44807	0.323185	-4.48063	7.44e-06	9.77e-05
ENSG00000156709.15_AIFM1	4917.63	-0.53973	0.120403	-4.4827	7.37e-06	9.69e-05
ENSG00000101928.13_MOSPD1	355.938	-1.19224	0.265919	-4.48345	7.34e-06	9.67e-05
ENSG00000117308.15_GALE	1073.03	-0.959669	0.214044	-4.48352	7.34e-06	9.67e-05
ENSG00000036672.16_USP2	137.102	-1.02327	0.228164	-4.4848	7.3e-06	9.62e-05
ENSG00000114395.11_CYB561D2	714.498	-0.798079	0.177869	-4.48689	7.23e-06	9.53e-05
ENSG00000175274.19_TP53I11	709.645	-1.11175	0.247763	-4.48718	7.22e-06	9.53e-05
ENSG00000174684.7_B4GAT1	3242.89	-0.643025	0.143298	-4.48732	7.21e-06	9.53e-05
ENSG00000033011.13_ALG1	1126.98	-0.61412	0.136846	-4.48767	7.2e-06	9.52e-05
ENSG00000079691.18_CARMIL1	1113.92	-0.58046	0.129309	-4.48895	7.16e-06	9.47e-05
ENSG00000128335.14_APOL2	820.375	-0.688838	0.153411	-4.49015	7.12e-06	9.42e-05
ENSG00000147257.15_GPC3	655.516	-0.581048	0.129402	-4.49026	7.11e-06	9.42e-05
ENSG00000276644.5_DACH1	1079.04	-0.648668	0.14444	-4.49092	7.09e-06	9.4e-05
ENSG00000006007.12_GDE1	3178.52	-0.431026	0.0959126	-4.49395	6.99e-06	9.29e-05
ENSG00000151414.15_NEK7	1341.12	-1.18122	0.262608	-4.49804	6.86e-06	9.14e-05
ENSG00000278817.1_AC007325.4	172.099	-1.06432	0.236588	-4.49861	6.84e-06	9.12e-05
ENSG00000146374.14_RSPO3	28.5921	-2.21854	0.492431	-4.50528	6.63e-06	8.86e-05
ENSG00000142794.18_NBPF3	851.107	-0.604518	0.134139	-4.50666	6.59e-06	8.82e-05
ENSG00000104687.14_GSR	3749.95	-0.390116	0.0865621	-4.50677	6.58e-06	8.82e-05
ENSG00000092096.17_SLC22A17	324.435	-1.39474	0.309332	-4.50887	6.52e-06	8.74e-05
ENSG00000145832.14_SLC25A48	166.008	-0.992338	0.22005	-4.50961	6.49e-06	8.72e-05
ENSG00000166387.13_PPFIBP2	84.9639	-1.27023	0.281581	-4.51107	6.45e-06	8.66e-05
ENSG00000169515.8_CCDC8	2696.51	-0.700016	0.155013	-4.51587	6.31e-06	8.49e-05
ENSG00000112972.15_HMGCS1	3825.57	-1.03949	0.230147	-4.51663	6.28e-06	8.47e-05
ENSG00000228544.1_CCDC183-AS1	92.2433	-1.326	0.293545	-4.51719	6.27e-06	8.45e-05
ENSG00000223764.2_LINC02593	1413.06	-1.01782	0.225244	-4.51874	6.22e-06	8.41e-05
ENSG00000278385.1_AC121338.2	51.8374	-1.50983	0.333979	-4.52073	6.16e-06	8.34e-05
ENSG00000117450.14_PRDX1	17802.6	-0.434356	0.096038	-4.52274	6.1e-06	8.27e-05
ENSG00000138623.10_SEMA7A	485.724	-0.73479	0.162204	-4.53003	5.9e-06	8.01e-05
ENSG00000033050.9_ABCF2	6710.62	-0.57618	0.127079	-4.53403	5.79e-06	7.88e-05
ENSG00000116857.17_TMEM9	4507.76	-0.663596	0.146338	-4.53468	5.77e-06	7.86e-05
ENSG00000186517.14_ARHGAP30	157.395	-1.00426	0.221159	-4.5409	5.6e-06	7.65e-05
ENSG00000147475.17_ERLIN2	3136.44	-0.56544	0.124507	-4.54144	5.59e-06	7.64e-05
ENSG00000180660.8_MAB21L1	295.81	-0.672076	0.147957	-4.54236	5.56e-06	7.61e-05
ENSG00000104321.11_TRPA1	89.8052	-1.25495	0.276157	-4.54434	5.51e-06	7.55e-05
ENSG00000061455.11_PRDM6	550.031	-0.66792	0.14694	-4.54554	5.48e-06	7.52e-05
ENSG00000160208.13_RRP1B	10952.6	-0.360368	0.0792566	-4.54685	5.45e-06	7.47e-05
ENSG00000143164.15_DCAF6	2246.43	-0.655163	0.143921	-4.55224	5.31e-06	7.3e-05
ENSG00000015171.20_ZMYND11	2952	-0.805551	0.176814	-4.55593	5.22e-06	7.19e-05
ENSG00000115204.15_MPV17	981.079	-0.540018	0.118497	-4.55724	5.18e-06	7.15e-05
ENSG00000007944.15_MYLIP	1467.67	-0.566663	0.12434	-4.55737	5.18e-06	7.15e-05
ENSG00000196668.4_LINC00173	29.5704	-1.85523	0.406949	-4.55889	5.14e-06	7.11e-05
ENSG00000005020.13_SKAP2	1708.28	-0.907788	0.199022	-4.56124	5.09e-06	7.03e-05
ENSG00000137200.13_CMTR1	3168.14	-0.426919	0.0934922	-4.56636	4.96e-06	6.89e-05
ENSG00000152785.7_BMP3	172.864	-0.961809	0.210516	-4.56882	4.9e-06	6.81e-05
ENSG00000145740.19_SLC30A5	2119.46	-0.964782	0.211118	-4.56988	4.88e-06	6.79e-05
ENSG00000085840.13_ORC1	1439.21	-0.556455	0.121627	-4.57509	4.76e-06	6.63e-05
ENSG00000166347.19_CYB5A	1038.68	-0.698074	0.152571	-4.57541	4.75e-06	6.62e-05
ENSG00000138780.15_GSTCD	628.929	-0.808956	0.176574	-4.5814	4.62e-06	6.47e-05
ENSG00000112159.12_MDN1	8431.38	-0.571491	0.124725	-4.58202	4.61e-06	6.45e-05
ENSG00000100983.12_GSS	2236.76	-0.636382	0.138618	-4.59091	4.41e-06	6.2e-05
ENSG00000122507.21_BBS9	290.899	-0.672228	0.146417	-4.5912	4.41e-06	6.19e-05
ENSG00000259343.7_TMC3-AS1	55.8084	-1.41212	0.307458	-4.5929	4.37e-06	6.16e-05
ENSG00000136381.13_IREB2	3333.15	-1.14134	0.247944	-4.60322	4.16e-06	5.9e-05
ENSG00000144746.7_ARL6IP5	1495.38	-0.595513	0.129017	-4.61576	3.92e-06	5.57e-05
ENSG00000184005.11_ST6GALNAC3	245.867	-0.97547	0.211334	-4.61576	3.92e-06	5.57e-05
ENSG00000005189.19_REXO5	526.007	-0.656571	0.142245	-4.61579	3.92e-06	5.57e-05
ENSG00000275882.1_IKBKGP1	130.611	-1.70695	0.369736	-4.61667	3.9e-06	5.56e-05
ENSG00000103876.13_FAH	577.806	-0.682293	0.14751	-4.62539	3.74e-06	5.34e-05
ENSG00000204682.8_MIR1915HG	944.714	-0.699256	0.15105	-4.62931	3.67e-06	5.24e-05
ENSG00000102755.12_FLT1	1300.04	-0.748306	0.161567	-4.63154	3.63e-06	5.19e-05
ENSG00000120915.14_EPHX2	418.636	-0.682218	0.14723	-4.6337	3.59e-06	5.14e-05
ENSG00000173809.18_TDRD12	54.7422	-1.47262	0.317779	-4.63412	3.58e-06	5.13e-05
ENSG00000065357.20_DGKA	131.157	-1.15129	0.248126	-4.63994	3.49e-06	5e-05
ENSG00000005075.15_POLR2J	1982.76	-1.1187	0.240908	-4.6437	3.42e-06	4.93e-05
ENSG00000163297.17_ANTXR2	629.538	-0.691705	0.148929	-4.64453	3.41e-06	4.91e-05
ENSG00000267493.4_CIRBP-AS1	360.735	-1.03565	0.222892	-4.64642	3.38e-06	4.88e-05
ENSG00000197324.9_LRP10	2067.08	-0.966417	0.207853	-4.64952	3.33e-06	4.81e-05
ENSG00000133027.18_PEMT	915.278	-0.869883	0.187074	-4.64995	3.32e-06	4.8e-05
ENSG00000205060.11_SLC35B4	2361.18	-0.579701	0.124612	-4.65206	3.29e-06	4.76e-05
ENSG00000100625.9_SIX4	763.471	-0.686253	0.147367	-4.65676	3.21e-06	4.66e-05
ENSG00000197444.10_OGDHL	141.427	-1.36817	0.292979	-4.66986	3.01e-06	4.39e-05
ENSG00000140650.12_PMM2	1102.86	-0.637886	0.136457	-4.67463	2.94e-06	4.3e-05
ENSG00000163125.15_RPRD2	2694.34	-0.553727	0.118146	-4.68682	2.77e-06	4.08e-05
ENSG00000138759.19_FRAS1	2467.98	-0.701824	0.149722	-4.68751	2.77e-06	4.07e-05
ENSG00000050165.18_DKK3	51.2483	-2.31148	0.493028	-4.68834	2.75e-06	4.06e-05
ENSG00000106460.19_TMEM106B	491.932	-1.15258	0.245821	-4.68869	2.75e-06	4.06e-05
ENSG00000137700.18_SLC37A4	1727.42	-0.56848	0.121209	-4.69008	2.73e-06	4.03e-05
ENSG00000148926.10_ADM	2071.99	-0.733642	0.156149	-4.69835	2.62e-06	3.88e-05
ENSG00000131475.7_VPS25	2997.13	-0.637641	0.135711	-4.69853	2.62e-06	3.88e-05
ENSG00000131019.11_ULBP3	812.468	-0.609168	0.129564	-4.70168	2.58e-06	3.83e-05
ENSG00000283515.1_AC020915.4	99.8638	-1.8461	0.392507	-4.70334	2.56e-06	3.8e-05
ENSG00000105514.8_RAB3D	201.953	-1.07643	0.228822	-4.70423	2.55e-06	3.79e-05
ENSG00000205544.4_TMEM256	508.608	-1.48802	0.316151	-4.70666	2.52e-06	3.75e-05
ENSG00000167986.14_DDB1	16348.8	-0.509647	0.108269	-4.70721	2.51e-06	3.75e-05
ENSG00000124788.19_ATXN1	2221.05	-0.533156	0.113184	-4.71051	2.47e-06	3.69e-05
ENSG00000166147.14_FBN1	894.566	-0.728088	0.154565	-4.71057	2.47e-06	3.69e-05
ENSG00000140526.18_ABHD2	2881.34	-0.573952	0.121825	-4.7113	2.46e-06	3.68e-05
ENSG00000161204.11_ABCF3	2918.57	-0.682466	0.144743	-4.71501	2.42e-06	3.63e-05
ENSG00000128606.13_LRRC17	43.7718	-1.8812	0.398726	-4.71802	2.38e-06	3.58e-05
ENSG00000197747.9_S100A10	2735.33	-0.564074	0.11951	-4.71988	2.36e-06	3.55e-05
ENSG00000079819.19_EPB41L2	5900.75	-0.530537	0.112367	-4.72148	2.34e-06	3.53e-05
ENSG00000129103.19_SUMF2	2847.1	-0.478032	0.101206	-4.72334	2.32e-06	3.5e-05
ENSG00000101871.16_MID1	1268.43	-0.661576	0.139992	-4.72582	2.29e-06	3.46e-05
ENSG00000214193.11_SH3D21	946.313	-0.806804	0.170586	-4.72961	2.25e-06	3.41e-05
ENSG00000038427.16_VCAN	6533.42	-0.798152	0.168716	-4.73075	2.24e-06	3.39e-05
ENSG00000171135.15_JAGN1	2082.08	-0.589236	0.124396	-4.73679	2.17e-06	3.3e-05
ENSG00000144868.13_TMEM108	227.299	-1.30414	0.275287	-4.7374	2.16e-06	3.29e-05
ENSG00000057657.17_PRDM1	16.3858	-3.47392	0.733296	-4.73741	2.16e-06	3.29e-05
ENSG00000185238.13_PRMT3	554.197	-0.970951	0.204779	-4.74145	2.12e-06	3.23e-05
ENSG00000100422.14_CERK	4182.91	-0.33287	0.0701143	-4.74754	2.06e-06	3.15e-05
ENSG00000164532.11_TBX20	123.158	-1.17612	0.247607	-4.74994	2.03e-06	3.11e-05
ENSG00000138696.11_BMPR1B	191.338	-1.07365	0.225963	-4.75142	2.02e-06	3.1e-05
ENSG00000004478.8_FKBP4	23371.5	-0.584419	0.12297	-4.75255	2.01e-06	3.08e-05
ENSG00000086289.12_EPDR1	749.059	-0.718955	0.151119	-4.75754	1.96e-06	3.02e-05
ENSG00000068438.15_FTSJ1	1541.37	-0.632002	0.132842	-4.75754	1.96e-06	3.02e-05
ENSG00000119632.4_IFI27L2	284.559	-1.48999	0.313101	-4.75882	1.95e-06	3.01e-05
ENSG00000145191.15_EIF2B5	3327.21	-0.51731	0.1086	-4.76346	1.9e-06	2.94e-05
ENSG00000112246.10_SIM1	400.444	-1.05355	0.22115	-4.76397	1.9e-06	2.94e-05
ENSG00000169895.6_SYAP1	4513.87	-0.646593	0.135669	-4.76594	1.88e-06	2.91e-05
ENSG00000198252.12_STYX	528.44	-1.28995	0.270353	-4.77136	1.83e-06	2.85e-05
ENSG00000112893.9_MAN2A1	2696.34	-1.18202	0.24735	-4.77873	1.76e-06	2.75e-05
ENSG00000101955.15_SRPX	398.7	-0.720614	0.150513	-4.78773	1.69e-06	2.64e-05
ENSG00000160752.15_FDPS	5706.27	-0.604027	0.126084	-4.79068	1.66e-06	2.6e-05
ENSG00000110025.13_SNX15	1136.99	-0.858529	0.179133	-4.79268	1.65e-06	2.58e-05
ENSG00000243989.9_ACY1	741.236	-0.910229	0.189831	-4.79494	1.63e-06	2.56e-05
ENSG00000139793.18_MBNL2	518.784	-1.15708	0.241229	-4.7966	1.61e-06	2.54e-05
ENSG00000178695.6_KCTD12	6856	-1.02868	0.214398	-4.79799	1.6e-06	2.53e-05
ENSG00000165476.14_REEP3	1777.16	-1.31779	0.27456	-4.79967	1.59e-06	2.52e-05
ENSG00000198157.11_HMGN5	437.633	-1.33016	0.27657	-4.80949	1.51e-06	2.4e-05
ENSG00000170456.16_DENND5B	1417.68	-0.873415	0.18155	-4.81088	1.5e-06	2.39e-05
ENSG00000136040.9_PLXNC1	414.126	-0.673906	0.139856	-4.81858	1.45e-06	2.3e-05
ENSG00000183401.12_CCDC159	94.8135	-1.41001	0.292541	-4.81988	1.44e-06	2.29e-05
ENSG00000134575.13_ACP2	1553.26	-0.677826	0.140623	-4.82017	1.43e-06	2.29e-05
ENSG00000121039.10_RDH10	757.936	-0.758474	0.157335	-4.82075	1.43e-06	2.28e-05
ENSG00000104889.7_RNASEH2A	4612.04	-0.758251	0.157279	-4.82105	1.43e-06	2.28e-05
ENSG00000075218.19_GTSE1	3722.31	-0.540551	0.1121	-4.82204	1.42e-06	2.27e-05
ENSG00000130962.18_PRRG1	411.72	-1.16735	0.241449	-4.83477	1.33e-06	2.13e-05
ENSG00000157379.14_DHRS1	428.958	-0.763641	0.157838	-4.83812	1.31e-06	2.1e-05
ENSG00000133816.16_MICAL2	696.568	-0.675824	0.139654	-4.83929	1.3e-06	2.09e-05
ENSG00000171928.14_TVP23B	1122.1	-1.10502	0.22812	-4.84404	1.27e-06	2.05e-05
ENSG00000165271.17_NOL6	3127.24	-0.710966	0.146615	-4.84922	1.24e-06	2e-05
ENSG00000152223.15_EPG5	2139.79	-0.666667	0.137354	-4.85364	1.21e-06	1.96e-05
ENSG00000181929.13_PRKAG1	2294.86	-0.55167	0.113509	-4.86013	1.17e-06	1.9e-05
ENSG00000198925.12_ATG9A	4569.25	-0.727076	0.149546	-4.86189	1.16e-06	1.88e-05
ENSG00000175166.17_PSMD2	18028.9	-0.616724	0.126826	-4.86277	1.16e-06	1.88e-05
ENSG00000236668.2_AC006450.3	31.8332	-2.29195	0.471143	-4.86465	1.15e-06	1.86e-05
ENSG00000205913.7_SRRM2-AS1	212.546	-1.20458	0.247406	-4.86885	1.12e-06	1.83e-05
ENSG00000159200.18_RCAN1	1118.21	-0.784178	0.160999	-4.8707	1.11e-06	1.81e-05
ENSG00000106049.9_HIBADH	808.123	-0.64584	0.132592	-4.87089	1.11e-06	1.81e-05
ENSG00000103485.19_QPRT	2179.81	-0.827505	0.169647	-4.87781	1.07e-06	1.75e-05
ENSG00000182168.15_UNC5C	838.707	-0.916022	0.18761	-4.8826	1.05e-06	1.72e-05
ENSG00000260630.7_SNAI3-AS1	146.574	-1.16394	0.238327	-4.8838	1.04e-06	1.71e-05
ENSG00000068079.8_IFI35	151.711	-1.06519	0.216794	-4.91339	8.95e-07	1.48e-05
ENSG00000023228.14_NDUFS1	3408.53	-0.677137	0.13777	-4.91499	8.88e-07	1.48e-05
ENSG00000214517.10_PPME1	2215.98	-0.53052	0.107719	-4.92504	8.43e-07	1.4e-05
ENSG00000128654.14_MTX2	1212.72	-0.585992	0.118929	-4.92726	8.34e-07	1.39e-05
ENSG00000135108.15_FBXO21	3020.39	-0.451865	0.0917016	-4.92755	8.33e-07	1.39e-05
ENSG00000137947.12_GTF2B	895.034	-0.825498	0.167456	-4.92964	8.24e-07	1.38e-05
ENSG00000182552.15_RWDD4	519.693	-0.89407	0.181332	-4.93058	8.2e-07	1.37e-05
ENSG00000182481.9_KPNA2	17536.7	-0.495342	0.10044	-4.93174	8.15e-07	1.37e-05
ENSG00000182742.6_HOXB4	482.973	-0.804178	0.163035	-4.93254	8.12e-07	1.36e-05
ENSG00000120093.11_HOXB3	2916.17	-0.733421	0.148634	-4.93441	8.04e-07	1.35e-05
ENSG00000125384.7_PTGER2	47.6842	-1.68798	0.342045	-4.93497	8.02e-07	1.35e-05
ENSG00000123213.23_NLN	1451.62	-0.908159	0.18397	-4.93646	7.96e-07	1.34e-05
ENSG00000183722.9_LHFPL6	1420.74	-0.532912	0.10775	-4.94582	7.58e-07	1.29e-05
ENSG00000127863.15_TNFRSF19	312.347	-0.869662	0.175613	-4.95216	7.34e-07	1.25e-05
ENSG00000261335.1_AC005837.1	76.6751	-1.57003	0.317033	-4.95225	7.34e-07	1.25e-05
ENSG00000083123.15_BCKDHB	451.644	-1.1414	0.230465	-4.95259	7.32e-07	1.25e-05
ENSG00000122970.16_IFT81	677.074	-1.11082	0.22417	-4.95525	7.22e-07	1.23e-05
ENSG00000145781.9_COMMD10	424.421	-0.959671	0.193537	-4.95859	7.1e-07	1.22e-05
ENSG00000153250.20_RBMS1	1289.72	-0.843582	0.169904	-4.96504	6.87e-07	1.18e-05
ENSG00000198954.9_KIFBP	4176.82	-0.573974	0.115578	-4.96612	6.83e-07	1.17e-05
ENSG00000066084.13_DIP2B	2386.4	-0.600856	0.120793	-4.97424	6.55e-07	1.13e-05
ENSG00000105371.10_ICAM4	119.883	-1.35431	0.272191	-4.97558	6.51e-07	1.13e-05
ENSG00000161395.14_PGAP3	738.505	-1.00206	0.201307	-4.97777	6.43e-07	1.11e-05
ENSG00000137198.10_GMPR	318.981	-1.10927	0.222776	-4.9793	6.38e-07	1.11e-05
ENSG00000145248.7_SLC10A4	179.652	-1.33762	0.268005	-4.99102	6.01e-07	1.04e-05
ENSG00000118418.14_HMGN3	1753.34	-1.10844	0.222079	-4.99119	6e-07	1.04e-05
ENSG00000064999.15_ANKS1A	3408.1	-0.493774	0.0988908	-4.99312	5.94e-07	1.04e-05
ENSG00000117322.18_CR2	973.267	-0.899188	0.179946	-4.99699	5.82e-07	1.02e-05
ENSG00000163710.9_PCOLCE2	1229.59	-0.675464	0.135063	-5.0011	5.7e-07	9.96e-06
ENSG00000114541.15_FRMD4B	238.963	-0.967301	0.19341	-5.00129	5.69e-07	9.96e-06
ENSG00000142102.16_PGGHG	508.532	-1.04843	0.20956	-5.00302	5.64e-07	9.88e-06
ENSG00000132386.11_SERPINF1	135.687	-1.21014	0.241488	-5.01116	5.41e-07	9.5e-06
ENSG00000205352.11_PRR13	2218.76	-0.731829	0.14592	-5.01528	5.3e-07	9.31e-06
ENSG00000163820.15_FYCO1	3557.55	-0.532795	0.106072	-5.02295	5.09e-07	8.98e-06
ENSG00000145050.19_MANF	1902.68	-0.592444	0.117934	-5.02351	5.07e-07	8.96e-06
ENSG00000169567.13_HINT1	5542.27	-0.713349	0.141964	-5.02485	5.04e-07	8.91e-06
ENSG00000126067.12_PSMB2	6317.79	-0.396324	0.0788446	-5.02665	4.99e-07	8.85e-06
ENSG00000122729.19_ACO1	1333.5	-0.647422	0.128721	-5.02966	4.91e-07	8.73e-06
ENSG00000198855.7_FICD	456.268	-0.829543	0.164924	-5.02987	4.91e-07	8.73e-06
ENSG00000109756.9_RAPGEF2	2073.4	-0.662527	0.131622	-5.03355	4.81e-07	8.58e-06
ENSG00000158615.9_PPP1R15B	2890.69	-0.600351	0.119233	-5.03509	4.78e-07	8.52e-06
ENSG00000197712.12_FAM114A1	185.583	-0.899	0.178512	-5.03607	4.75e-07	8.48e-06
ENSG00000106333.13_PCOLCE	154.331	-1.29535	0.257164	-5.03706	4.73e-07	8.45e-06
ENSG00000206053.13_JPT2	7384.7	-0.483176	0.0958608	-5.04039	4.65e-07	8.32e-06
ENSG00000006715.16_VPS41	1370.55	-0.865955	0.171676	-5.04413	4.56e-07	8.17e-06
ENSG00000223501.9_VPS52	2420.04	-0.582271	0.115364	-5.04723	4.48e-07	8.06e-06
ENSG00000237149.5_ZNF503-AS2	828.161	-0.777007	0.153749	-5.05374	4.33e-07	7.8e-06
ENSG00000148803.12_FUOM	59.4025	-2.03467	0.402344	-5.05704	4.26e-07	7.67e-06
ENSG00000225830.14_ERCC6	1124.12	-0.747342	0.147619	-5.06263	4.14e-07	7.47e-06
ENSG00000144426.18_NBEAL1	318.997	-1.25932	0.248585	-5.06593	4.06e-07	7.35e-06
ENSG00000235863.4_B3GALT4	113.24	-1.56727	0.309249	-5.06797	4.02e-07	7.28e-06
ENSG00000087303.18_NID2	1382.33	-0.81884	0.161507	-5.07001	3.98e-07	7.21e-06
ENSG00000109189.13_USP46	1169.87	-0.940916	0.185564	-5.07059	3.97e-07	7.19e-06
ENSG00000161558.11_TMEM143	475.048	-1.02774	0.202598	-5.07282	3.92e-07	7.13e-06
ENSG00000182944.18_EWSR1	19456.4	-0.527775	0.103953	-5.07707	3.83e-07	6.97e-06
ENSG00000115970.18_THADA	1616.36	-0.658699	0.129662	-5.08012	3.77e-07	6.87e-06
ENSG00000173530.6_TNFRSF10D	2122.46	-0.556094	0.109451	-5.08074	3.76e-07	6.86e-06
ENSG00000123096.12_SSPN	40.0949	-2.33857	0.460082	-5.08293	3.72e-07	6.82e-06
ENSG00000186432.9_KPNA4	3482.14	-0.91903	0.180753	-5.08446	3.69e-07	6.77e-06
ENSG00000092108.21_SCFD1	929.328	-1.18818	0.233531	-5.08789	3.62e-07	6.66e-06
ENSG00000126217.21_MCF2L	716.549	-0.84627	0.166283	-5.08935	3.59e-07	6.62e-06
ENSG00000170860.4_LSM3	2004.89	-0.688107	0.134982	-5.09776	3.44e-07	6.35e-06
ENSG00000114739.14_ACVR2B	2643.79	-1.04828	0.205597	-5.0987	3.42e-07	6.32e-06
ENSG00000125686.12_MED1	4587.25	-0.648033	0.127091	-5.09895	3.42e-07	6.32e-06
ENSG00000112877.8_CEP72	900.526	-0.780937	0.15304	-5.10282	3.35e-07	6.2e-06
ENSG00000125378.16_BMP4	177.462	-1.27155	0.249028	-5.10604	3.29e-07	6.1e-06
ENSG00000156398.13_SFXN2	1265.95	-0.713429	0.139623	-5.10968	3.23e-07	5.99e-06
ENSG00000122550.18_KLHL7	683.579	-0.964044	0.188519	-5.11378	3.16e-07	5.87e-06
ENSG00000242125.3_SNHG3	1745.64	-0.736675	0.143975	-5.11669	3.11e-07	5.78e-06
ENSG00000099337.5_KCNK6	92.906	-1.42136	0.27764	-5.11945	3.06e-07	5.71e-06
ENSG00000146376.11_ARHGAP18	293.89	-1.10257	0.215341	-5.12009	3.05e-07	5.69e-06
ENSG00000110871.15_COQ5	780.06	-0.808669	0.157902	-5.12133	3.03e-07	5.66e-06
ENSG00000205683.11_DPF3	102.246	-1.22169	0.23827	-5.12734	2.94e-07	5.5e-06
ENSG00000263826.1_AC112907.3	117.723	-1.85929	0.362051	-5.13545	2.81e-07	5.29e-06
ENSG00000197858.11_GPAA1	5039.42	-1.0091	0.196235	-5.14231	2.71e-07	5.11e-06
ENSG00000204257.15_HLA-DMA	52.8562	-2.11052	0.410387	-5.14276	2.71e-07	5.1e-06
ENSG00000169884.14_WNT10B	321.319	-1.07195	0.208436	-5.14285	2.71e-07	5.1e-06
ENSG00000132561.14_MATN2	546.1	-0.762768	0.148194	-5.14708	2.65e-07	5e-06
ENSG00000147883.12_CDKN2B	3032.52	-0.590271	0.114676	-5.1473	2.64e-07	4.99e-06
ENSG00000185813.11_PCYT2	2455.38	-0.903097	0.175199	-5.15469	2.54e-07	4.81e-06
ENSG00000116030.17_SUMO1	3106.93	-1.03259	0.200231	-5.15698	2.51e-07	4.76e-06
ENSG00000188153.14_COL4A5	955.378	-0.619727	0.120168	-5.15717	2.51e-07	4.76e-06
ENSG00000100504.17_PYGL	3539.85	-0.556909	0.107923	-5.16025	2.47e-07	4.69e-06
ENSG00000197417.9_SHPK	1154.89	-0.700498	0.135653	-5.16391	2.42e-07	4.62e-06
ENSG00000162496.9_DHRS3	776.542	-0.785812	0.152068	-5.16751	2.37e-07	4.53e-06
ENSG00000169241.19_SLC50A1	501.523	-0.707352	0.136738	-5.17305	2.3e-07	4.42e-06
ENSG00000160285.15_LSS	4877.28	-0.773035	0.148722	-5.19786	2.02e-07	3.89e-06
ENSG00000123104.12_ITPR2	1719.94	-1.00939	0.194074	-5.20103	1.98e-07	3.84e-06
ENSG00000162813.18_BPNT1	1490.05	-0.693204	0.133129	-5.20701	1.92e-07	3.73e-06
ENSG00000113532.13_ST8SIA4	147.074	-1.20951	0.231994	-5.21354	1.85e-07	3.61e-06
ENSG00000054118.15_THRAP3	9309.34	-0.449958	0.0863007	-5.21384	1.85e-07	3.61e-06
ENSG00000067064.11_IDI1	1981.36	-1.2597	0.241605	-5.21386	1.85e-07	3.61e-06
ENSG00000164438.6_TLX3	426.632	-1.45933	0.279794	-5.21573	1.83e-07	3.59e-06
ENSG00000197943.10_PLCG2	575.089	-0.636784	0.122002	-5.21944	1.79e-07	3.53e-06
ENSG00000081760.17_AACS	2214.38	-0.678017	0.129865	-5.22094	1.78e-07	3.52e-06
ENSG00000172380.6_GNG12	3071.59	-1.11512	0.213371	-5.2262	1.73e-07	3.43e-06
ENSG00000187838.17_PLSCR3	301.645	-1.01705	0.19441	-5.23148	1.68e-07	3.35e-06
ENSG00000148248.14_SURF4	10629.1	-0.478377	0.091419	-5.2328	1.67e-07	3.33e-06
ENSG00000106351.13_AGFG2	1020.35	-0.768958	0.146946	-5.23294	1.67e-07	3.33e-06
ENSG00000162735.19_PEX19	2261.6	-0.509492	0.0973349	-5.23442	1.66e-07	3.31e-06
ENSG00000158825.6_CDA	26.4277	-2.88818	0.551639	-5.23564	1.64e-07	3.29e-06
ENSG00000137834.15_SMAD6	1878.38	-0.921938	0.175992	-5.23851	1.62e-07	3.24e-06
ENSG00000196792.12_STRN3	938.786	-0.899596	0.171664	-5.24044	1.6e-07	3.21e-06
ENSG00000244405.8_ETV5	902.3	-0.938877	0.179107	-5.24198	1.59e-07	3.19e-06
ENSG00000159199.14_ATP5MC1	2157.94	-0.838615	0.159939	-5.24334	1.58e-07	3.17e-06
ENSG00000119689.15_DLST	4343.93	-0.536316	0.102233	-5.24603	1.55e-07	3.14e-06
ENSG00000187498.16_COL4A1	6025.2	-0.58521	0.111419	-5.25233	1.5e-07	3.04e-06
ENSG00000125967.17_NECAB3	1104.17	-0.996421	0.189626	-5.25467	1.48e-07	3.02e-06
ENSG00000133107.15_TRPC4	130.429	-1.46277	0.278129	-5.25933	1.45e-07	2.95e-06
ENSG00000131779.11_PEX11B	589.581	-0.765958	0.145545	-5.26269	1.42e-07	2.9e-06
ENSG00000177700.6_POLR2L	1727.25	-1.14652	0.217731	-5.26576	1.4e-07	2.86e-06
ENSG00000154447.15_SH3RF1	899.828	-0.64086	0.121331	-5.28193	1.28e-07	2.63e-06
ENSG00000120802.14_TMPO	9599.71	-0.855949	0.16203	-5.28266	1.27e-07	2.62e-06
ENSG00000118777.12_ABCG2	288.592	-1.05811	0.199722	-5.29789	1.17e-07	2.43e-06
ENSG00000124541.7_RRP36	2728.05	-0.663443	0.125108	-5.30294	1.14e-07	2.36e-06
ENSG00000117505.13_DR1	2864.85	-0.706645	0.133081	-5.30989	1.1e-07	2.28e-06
ENSG00000149294.16_NCAM1	3409.4	-0.526042	0.0990063	-5.31321	1.08e-07	2.25e-06
ENSG00000001630.17_CYP51A1	2324.2	-1.00386	0.188856	-5.31548	1.06e-07	2.22e-06
ENSG00000167645.17_YIF1B	3818	-1.07202	0.20163	-5.31678	1.06e-07	2.21e-06
ENSG00000172493.21_AFF1	1516.35	-0.810705	0.152412	-5.31917	1.04e-07	2.18e-06
ENSG00000159348.13_CYB5R1	1561.44	-0.686199	0.128943	-5.32174	1.03e-07	2.16e-06
ENSG00000107798.18_LIPA	1445.89	-1.18068	0.22175	-5.3244	1.01e-07	2.13e-06
ENSG00000129116.19_PALLD	1845.61	-0.699733	0.131319	-5.32849	9.9e-08	2.09e-06
ENSG00000185909.15_KLHDC8B	302.897	-1.25396	0.235065	-5.33452	9.58e-08	2.02e-06
ENSG00000123388.4_HOXC11	494.398	-0.743604	0.139137	-5.3444	9.07e-08	1.92e-06
ENSG00000100554.12_ATP6V1D	1099.6	-0.806427	0.150584	-5.35533	8.54e-08	1.82e-06
ENSG00000164347.18_GFM2	2219.76	-0.8623	0.160793	-5.36278	8.19e-08	1.75e-06
ENSG00000142961.14_MOB3C	235.811	-1.1675	0.217705	-5.36278	8.19e-08	1.75e-06
ENSG00000113140.11_SPARC	690.688	-1.05123	0.195911	-5.36585	8.06e-08	1.73e-06
ENSG00000101856.10_PGRMC1	7112.78	-0.517359	0.0963202	-5.37125	7.82e-08	1.68e-06
ENSG00000130147.16_SH3BP4	2262.81	-0.543562	0.101133	-5.37473	7.67e-08	1.66e-06
ENSG00000111801.16_BTN3A3	318.832	-1.02744	0.19092	-5.38154	7.39e-08	1.6e-06
ENSG00000139719.11_VPS33A	2576.25	-0.761545	0.141412	-5.38528	7.23e-08	1.57e-06
ENSG00000205809.9_KLRC2	16.7298	-3.27446	0.607465	-5.39038	7.03e-08	1.54e-06
ENSG00000148358.19_GPR107	4634.07	-0.517641	0.0958968	-5.39789	6.74e-08	1.48e-06
ENSG00000113648.16_MACROH2A1	15255.4	-0.579049	0.107252	-5.39898	6.7e-08	1.47e-06
ENSG00000167508.12_MVD	1249.97	-1.23946	0.229558	-5.39934	6.69e-08	1.47e-06
ENSG00000115540.15_MOB4	987.75	-1.304	0.240982	-5.41118	6.26e-08	1.38e-06
ENSG00000165678.21_GHITM	7772.84	-0.523099	0.0964993	-5.42075	5.93e-08	1.31e-06
ENSG00000120437.9_ACAT2	3893.81	-0.804476	0.148388	-5.42144	5.91e-08	1.3e-06
ENSG00000147133.16_TAF1	2544.39	-0.743338	0.137087	-5.42239	5.88e-08	1.3e-06
ENSG00000110435.12_PDHX	1247.34	-0.707702	0.130462	-5.42458	5.81e-08	1.29e-06
ENSG00000107745.19_MICU1	2694.8	-0.564048	0.103611	-5.44389	5.21e-08	1.16e-06
ENSG00000155755.19_TMEM237	1347.46	-1.0658	0.195739	-5.445	5.18e-08	1.16e-06
ENSG00000169213.7_RAB3B	984.104	-0.734492	0.13482	-5.44793	5.1e-08	1.14e-06
ENSG00000101146.13_RAE1	2840.07	-0.564441	0.103536	-5.45164	4.99e-08	1.12e-06
ENSG00000198736.11_MSRB1	849.438	-0.939568	0.172269	-5.45406	4.92e-08	1.11e-06
ENSG00000148600.15_CDHR1	538.073	-1.02153	0.187217	-5.45641	4.86e-08	1.09e-06
ENSG00000148606.13_POLR3A	5017.06	-0.558212	0.102208	-5.46155	4.72e-08	1.07e-06
ENSG00000159307.19_SCUBE1	143.425	-1.61313	0.295098	-5.4664	4.59e-08	1.04e-06
ENSG00000244187.8_TMEM141	1082.37	-1.23764	0.226211	-5.47119	4.47e-08	1.02e-06
ENSG00000141560.15_FN3KRP	1728.12	-0.654414	0.119391	-5.48127	4.22e-08	9.64e-07
ENSG00000285427.1_SOD2-OT1	52.4435	-1.84442	0.33649	-5.48135	4.22e-08	9.64e-07
ENSG00000111859.17_NEDD9	215.642	-1.41258	0.257567	-5.48431	4.15e-08	9.51e-07
ENSG00000138134.12_STAMBPL1	725.445	-0.689118	0.125358	-5.49722	3.86e-08	8.86e-07
ENSG00000116133.13_DHCR24	18880.5	-0.616406	0.11207	-5.50017	3.79e-08	8.73e-07
ENSG00000180198.16_RCC1	7296.1	-0.649986	0.11803	-5.50696	3.65e-08	8.42e-07
ENSG00000081692.12_JMJD4	3243.41	-1.05965	0.192084	-5.51661	3.46e-08	8.03e-07
ENSG00000106772.18_PRUNE2	412.637	-1.2696	0.230099	-5.51762	3.44e-08	8e-07
ENSG00000196935.9_SRGAP1	470.438	-0.882822	0.159959	-5.51906	3.41e-08	7.94e-07
ENSG00000108788.11_MLX	3556.41	-0.438104	0.0792325	-5.52935	3.21e-08	7.52e-07
ENSG00000166311.10_SMPD1	968.545	-0.937663	0.169456	-5.53337	3.14e-08	7.37e-07
ENSG00000146411.6_SLC2A12	208.342	-1.0095	0.181961	-5.54791	2.89e-08	6.82e-07
ENSG00000196628.20_TCF4	1929.17	-0.660091	0.118908	-5.55126	2.84e-08	6.7e-07
ENSG00000014138.9_POLA2	2228.16	-0.585838	0.105427	-5.55681	2.75e-08	6.5e-07
ENSG00000026950.17_BTN3A1	458.623	-0.759131	0.136551	-5.55932	2.71e-08	6.41e-07
ENSG00000107651.13_SEC23IP	3312.97	-0.891678	0.1603	-5.56257	2.66e-08	6.3e-07
ENSG00000196177.13_ACADSB	1185.77	-1.08375	0.194458	-5.57321	2.5e-08	5.96e-07
ENSG00000278023.7_RDM1	323.278	-0.958878	0.172021	-5.57421	2.49e-08	5.93e-07
ENSG00000137693.14_YAP1	2042.05	-0.802509	0.143964	-5.57438	2.48e-08	5.93e-07
ENSG00000123836.15_PFKFB2	307.613	-1.04405	0.187062	-5.58131	2.39e-08	5.72e-07
ENSG00000239474.7_KLHL41	111.294	-1.42374	0.254812	-5.58741	2.3e-08	5.53e-07
ENSG00000072210.19_ALDH3A2	3540.34	-0.637608	0.113595	-5.61299	1.99e-08	4.81e-07
ENSG00000157184.7_CPT2	1479.28	-0.619865	0.110175	-5.62621	1.84e-08	4.48e-07
ENSG00000141279.16_NPEPPS	6279.28	-0.832126	0.147871	-5.62736	1.83e-08	4.45e-07
ENSG00000175707.9_KDF1	124.127	-1.27439	0.226308	-5.63122	1.79e-08	4.37e-07
ENSG00000157388.19_CACNA1D	110.797	-1.47802	0.262161	-5.63786	1.72e-08	4.22e-07
ENSG00000157212.19_PAXIP1	1751.14	-0.611172	0.108127	-5.65236	1.58e-08	3.88e-07
ENSG00000115183.15_TANC1	2385.12	-0.499207	0.0882877	-5.65433	1.56e-08	3.85e-07
ENSG00000100591.8_AHSA1	5070.03	-0.781482	0.138204	-5.65454	1.56e-08	3.85e-07
ENSG00000119777.20_TMEM214	2410.05	-0.734113	0.129631	-5.66308	1.49e-08	3.67e-07
ENSG00000180044.5_C3orf80	336.638	-1.1597	0.204634	-5.66717	1.45e-08	3.6e-07
ENSG00000153147.6_SMARCA5	5136.13	-1.01417	0.178647	-5.67692	1.37e-08	3.41e-07
ENSG00000180488.15_MIGA1	1286.81	-1.54315	0.271797	-5.67758	1.37e-08	3.4e-07
ENSG00000104524.14_PYCR3	1259.95	-1.17613	0.207112	-5.6787	1.36e-08	3.38e-07
ENSG00000103316.12_CRYM	47.4218	-2.46299	0.432875	-5.68984	1.27e-08	3.18e-07
ENSG00000233101.10_HOXB-AS3	223.385	-1.09561	0.192516	-5.69101	1.26e-08	3.16e-07
ENSG00000235823.3_OLMALINC	484.615	-0.911504	0.160144	-5.69178	1.26e-08	3.16e-07
ENSG00000064692.20_SNCAIP	207.783	-1.05412	0.18513	-5.69393	1.24e-08	3.13e-07
ENSG00000116711.10_PLA2G4A	133.495	-1.51208	0.265547	-5.69421	1.24e-08	3.12e-07
ENSG00000215472.10_RPL17-C18orf32	659.833	-1.84784	0.324459	-5.69513	1.23e-08	3.11e-07
ENSG00000099219.14_ERMP1	2675.09	-0.818984	0.14375	-5.69728	1.22e-08	3.08e-07
ENSG00000184752.13_NDUFA12	1850.45	-0.940693	0.165034	-5.7	1.2e-08	3.04e-07
ENSG00000124145.6_SDC4	789.227	-0.656514	0.115177	-5.70006	1.2e-08	3.04e-07
ENSG00000133687.16_TMTC1	2189.31	-0.879471	0.153993	-5.71112	1.12e-08	2.86e-07
ENSG00000074054.19_CLASP1	1982.41	-0.578556	0.101303	-5.71115	1.12e-08	2.86e-07
ENSG00000092068.20_SLC7A8	591.845	-1.08926	0.190492	-5.71814	1.08e-08	2.76e-07
ENSG00000173402.12_DAG1	4332.35	-0.7124	0.124563	-5.7192	1.07e-08	2.75e-07
ENSG00000107902.14_LHPP	236.39	-1.48909	0.259933	-5.72876	1.01e-08	2.6e-07
ENSG00000181061.14_HIGD1A	1976.03	-1.17783	0.205544	-5.73028	1e-08	2.58e-07
ENSG00000112984.12_KIF20A	5788.7	-0.523513	0.091359	-5.73028	1e-08	2.58e-07
ENSG00000254369.6_HOXA-AS3	1462.12	-0.679516	0.118459	-5.73627	9.68e-09	2.5e-07
ENSG00000137274.13_BPHL	606.668	-0.827731	0.14414	-5.74254	9.33e-09	2.42e-07
ENSG00000145545.12_SRD5A1	729.011	-0.85058	0.14805	-5.74524	9.18e-09	2.39e-07
ENSG00000137135.18_ARHGEF39	1293.21	-0.612599	0.106617	-5.74576	9.15e-09	2.39e-07
ENSG00000111846.18_GCNT2	58.5464	-1.93481	0.336674	-5.74682	9.09e-09	2.38e-07
ENSG00000171617.14_ENC1	2464.06	-0.619355	0.107663	-5.75274	8.78e-09	2.3e-07
ENSG00000141295.14_SCRN2	1103.24	-0.953773	0.165664	-5.75727	8.55e-09	2.25e-07
ENSG00000228630.5_HOTAIR	679.666	-0.833949	0.144827	-5.75823	8.5e-09	2.24e-07
ENSG00000180440.4_SERTM1	115.533	-1.433	0.248547	-5.76552	8.14e-09	2.15e-07
ENSG00000120162.10_MOB3B	524.699	-0.99685	0.172148	-5.79067	7.01e-09	1.86e-07
ENSG00000124615.20_MOCS1	1240.85	-0.828745	0.143089	-5.79181	6.96e-09	1.86e-07
ENSG00000134824.14_FADS2	1959.85	-1.00319	0.173202	-5.79203	6.95e-09	1.86e-07
ENSG00000152642.11_GPD1L	1114.04	-0.738016	0.127226	-5.80084	6.6e-09	1.77e-07
ENSG00000171551.12_ECEL1	199.673	-1.3947	0.240316	-5.80362	6.49e-09	1.74e-07
ENSG00000184056.15_VPS33B	406.024	-1.40444	0.241724	-5.81009	6.24e-09	1.68e-07
ENSG00000158270.12_COLEC12	2577.98	-0.588342	0.101198	-5.81375	6.11e-09	1.65e-07
ENSG00000105887.11_MTPN	4894.4	-1.19699	0.205501	-5.82474	5.72e-09	1.55e-07
ENSG00000139428.12_MMAB	1625.26	-0.885802	0.152054	-5.82558	5.69e-09	1.55e-07
ENSG00000171444.18_MCC	2059.25	-0.614043	0.105367	-5.82768	5.62e-09	1.53e-07
ENSG00000188690.15_UROS	1601.04	-0.598114	0.102624	-5.82819	5.6e-09	1.53e-07
ENSG00000162144.10_CYB561A3	1494.57	-0.815436	0.139711	-5.83657	5.33e-09	1.46e-07
ENSG00000171503.12_ETFDH	752.102	-1.04151	0.177987	-5.85164	4.87e-09	1.34e-07
ENSG00000245112.2_SMARCA5-AS1	436.833	-1.52165	0.260005	-5.85241	4.85e-09	1.34e-07
ENSG00000162849.16_KIF26B	578.185	-1.06636	0.182146	-5.85443	4.79e-09	1.32e-07
ENSG00000150540.14_HNMT	72.9615	-1.75877	0.300202	-5.85861	4.67e-09	1.3e-07
ENSG00000135333.14_EPHA7	5317.94	-1.31885	0.225008	-5.86137	4.59e-09	1.28e-07
ENSG00000100116.17_GCAT	1253.94	-1.19823	0.204425	-5.86147	4.59e-09	1.28e-07
ENSG00000163694.15_RBM47	465.394	-1.0158	0.173189	-5.86527	4.48e-09	1.25e-07
ENSG00000143036.17_SLC44A3	69.9314	-1.58458	0.269778	-5.87364	4.26e-09	1.19e-07
ENSG00000128512.23_DOCK4	3195.04	-0.888679	0.15105	-5.88335	4.02e-09	1.13e-07
ENSG00000159403.18_C1R	322.958	-1.07384	0.182346	-5.88904	3.88e-09	1.1e-07
ENSG00000116199.12_FAM20B	3209.41	-0.977984	0.165678	-5.90294	3.57e-09	1.01e-07
ENSG00000286596.1_AC098595.1	628.046	-1.43395	0.242689	-5.90859	3.45e-09	9.78e-08
ENSG00000181104.7_F2R	1042.66	-0.766779	0.129481	-5.92194	3.18e-09	9.03e-08
ENSG00000108528.14_SLC25A11	4138	-0.943529	0.159174	-5.92764	3.07e-09	8.75e-08
ENSG00000164466.13_SFXN1	5929.48	-0.841639	0.141706	-5.93933	2.86e-09	8.16e-08
ENSG00000111684.11_LPCAT3	1699.56	-0.618549	0.104106	-5.94153	2.82e-09	8.07e-08
ENSG00000187210.14_GCNT1	515.713	-1.02324	0.172099	-5.94568	2.75e-09	7.88e-08
ENSG00000144893.12_MED12L	698.317	-1.0055	0.169108	-5.9459	2.75e-09	7.88e-08
ENSG00000147526.20_TACC1	3063.87	-1.00711	0.169076	-5.95651	2.58e-09	7.4e-08
ENSG00000026508.20_CD44	475.599	-1.20613	0.201802	-5.97677	2.28e-09	6.58e-08
ENSG00000037757.14_MRI1	2023.92	-0.844152	0.141196	-5.97858	2.25e-09	6.51e-08
ENSG00000196975.16_ANXA4	588.752	-0.810624	0.135365	-5.98843	2.12e-09	6.14e-08
ENSG00000158560.14_DYNC1I1	82.0425	-1.74702	0.29124	-5.99857	1.99e-09	5.78e-08
ENSG00000109265.14_CRACD	775.904	-0.794612	0.132456	-5.99907	1.98e-09	5.77e-08
ENSG00000140807.7_NKD1	451.938	-0.910751	0.15126	-6.02111	1.73e-09	5.05e-08
ENSG00000286219.1_NOTCH2NLC	206.892	-0.992252	0.164691	-6.02492	1.69e-09	4.94e-08
ENSG00000225697.13_SLC26A6	897.273	-0.987056	0.16344	-6.03925	1.55e-09	4.55e-08
ENSG00000196968.11_FUT11	1063.79	-0.648846	0.107401	-6.04134	1.53e-09	4.51e-08
ENSG00000135549.15_PKIB	273.627	-1.19821	0.198265	-6.0435	1.51e-09	4.45e-08
ENSG00000174498.14_IGDCC3	971.834	-1.48392	0.245477	-6.04505	1.49e-09	4.42e-08
ENSG00000198589.14_LRBA	3166.46	-0.962357	0.159092	-6.04906	1.46e-09	4.32e-08
ENSG00000157193.18_LRP8	2073.6	-0.678054	0.111902	-6.05934	1.37e-09	4.06e-08
ENSG00000161533.12_ACOX1	1283.06	-0.791295	0.130398	-6.06828	1.29e-09	3.85e-08
ENSG00000186280.7_KDM4D	120.302	-1.38492	0.22818	-6.06939	1.28e-09	3.83e-08
ENSG00000141012.13_GALNS	511.739	-1.2529	0.206419	-6.0697	1.28e-09	3.83e-08
ENSG00000182134.16_TDRKH	972.134	-0.909707	0.14958	-6.08173	1.19e-09	3.57e-08
ENSG00000156869.14_FRRS1	172.069	-1.22336	0.200834	-6.09142	1.12e-09	3.37e-08
ENSG00000198959.12_TGM2	156.607	-1.92341	0.315562	-6.09517	1.09e-09	3.3e-08
ENSG00000101544.9_ADNP2	2596.37	-0.547593	0.0897145	-6.10374	1.04e-09	3.14e-08
ENSG00000126107.15_HECTD3	3626.26	-0.930381	0.15238	-6.10565	1.02e-09	3.11e-08
ENSG00000107551.21_RASSF4	60.0535	-2.04767	0.335237	-6.10812	1.01e-09	3.06e-08
ENSG00000100299.18_ARSA	856.024	-1.21047	0.197888	-6.11694	9.54e-10	2.91e-08
ENSG00000095587.9_TLL2	242.53	-1.22993	0.200985	-6.11952	9.39e-10	2.87e-08
ENSG00000180818.5_HOXC10	596.136	-0.808949	0.132187	-6.11972	9.37e-10	2.87e-08
ENSG00000164442.10_CITED2	3513.66	-0.917453	0.149771	-6.1257	9.03e-10	2.78e-08
ENSG00000171243.8_SOSTDC1	28.2904	-3.44767	0.562698	-6.12703	8.95e-10	2.76e-08
ENSG00000177646.19_ACAD9	2180.48	-0.737645	0.120141	-6.13983	8.26e-10	2.55e-08
ENSG00000105778.19_AVL9	1189.46	-1.00416	0.163368	-6.14666	7.91e-10	2.46e-08
ENSG00000160326.14_SLC2A6	328.52	-1.58387	0.257642	-6.14756	7.87e-10	2.45e-08
ENSG00000198353.8_HOXC4	1258.08	-0.996816	0.16194	-6.15548	7.49e-10	2.35e-08
ENSG00000179218.14_CALR	43852.1	-0.727297	0.117943	-6.1665	6.98e-10	2.19e-08
ENSG00000111786.9_SRSF9	9216.14	-0.716413	0.116173	-6.16676	6.97e-10	2.19e-08
ENSG00000010404.18_IDS	1206.11	-0.822246	0.132975	-6.18345	6.27e-10	1.98e-08
ENSG00000075420.13_FNDC3B	2060.41	-0.808652	0.130769	-6.18382	6.26e-10	1.98e-08
ENSG00000196083.10_IL1RAP	263.823	-1.2378	0.199991	-6.18929	6.04e-10	1.92e-08
ENSG00000117751.18_PPP1R8	3170.64	-0.484053	0.0781701	-6.1923	5.93e-10	1.89e-08
ENSG00000196159.13_FAT4	1083.74	-0.909583	0.146786	-6.19664	5.77e-10	1.84e-08
ENSG00000174306.21_ZHX3	1615.37	-0.705727	0.113817	-6.20053	5.63e-10	1.8e-08
ENSG00000172893.16_DHCR7	5542.43	-0.885729	0.142777	-6.20356	5.52e-10	1.78e-08
ENSG00000147383.11_NSDHL	1732.05	-0.775475	0.124988	-6.20438	5.49e-10	1.77e-08
ENSG00000100344.11_PNPLA3	204.505	-1.20853	0.194649	-6.20879	5.34e-10	1.73e-08
ENSG00000163950.13_SLBP	3338.48	-0.687546	0.110719	-6.20981	5.3e-10	1.72e-08
ENSG00000101000.6_PROCR	1206.59	-1.05011	0.169069	-6.21114	5.26e-10	1.71e-08
ENSG00000143847.15_PPFIA4	142.709	-1.76097	0.283438	-6.2129	5.2e-10	1.69e-08
ENSG00000109654.16_TRIM2	980.452	-1.1613	0.186376	-6.23094	4.64e-10	1.51e-08
ENSG00000178538.10_CA8	1029.3	-0.733838	0.117659	-6.237	4.46e-10	1.46e-08
ENSG00000095596.12_CYP26A1	248.341	-1.14993	0.184026	-6.2487	4.14e-10	1.37e-08
ENSG00000072062.14_PRKACA	3443.04	-0.639033	0.102222	-6.25144	4.07e-10	1.35e-08
ENSG00000105953.15_OGDH	6061.01	-0.941333	0.150558	-6.25228	4.05e-10	1.34e-08
ENSG00000125354.23_SEPTIN6	1658.17	-0.710675	0.113435	-6.26503	3.73e-10	1.24e-08
ENSG00000163812.15_ZDHHC3	2157.24	-0.506158	0.080741	-6.26891	3.64e-10	1.21e-08
ENSG00000171310.11_CHST11	1369.92	-0.738552	0.117791	-6.27002	3.61e-10	1.21e-08
ENSG00000144867.12_SRPRB	3179.87	-0.52944	0.0844123	-6.27207	3.56e-10	1.2e-08
ENSG00000089050.16_RBBP9	1631.09	-1.5226	0.242235	-6.28564	3.27e-10	1.1e-08
ENSG00000176108.9_CHMP6	869.462	-1.29056	0.20502	-6.29481	3.08e-10	1.04e-08
ENSG00000198502.6_HLA-DRB5	274.064	-1.79149	0.283777	-6.31301	2.74e-10	9.33e-09
ENSG00000198624.13_CCDC69	459.956	-1.28958	0.20425	-6.31372	2.72e-10	9.31e-09
ENSG00000171132.14_PRKCE	446.862	-0.857781	0.135705	-6.32094	2.6e-10	8.9e-09
ENSG00000110074.11_FOXRED1	1419.94	-0.853992	0.134702	-6.33988	2.3e-10	7.9e-09
ENSG00000198742.9_SMURF1	1739.26	-0.617568	0.0972265	-6.35184	2.13e-10	7.37e-09
ENSG00000265241.7_RBM8A	6214.12	-0.568507	0.089492	-6.35259	2.12e-10	7.35e-09
ENSG00000144741.17_SLC25A26	514.582	-0.946244	0.148525	-6.37092	1.88e-10	6.57e-09
ENSG00000173905.9_GOLIM4	4882.64	-1.04634	0.164109	-6.37589	1.82e-10	6.38e-09
ENSG00000260280.5_SLX1B-SULT1A4	192.869	-2.03916	0.319774	-6.37688	1.81e-10	6.35e-09
ENSG00000127955.17_GNAI1	1358.76	-0.822357	0.128927	-6.37845	1.79e-10	6.3e-09
ENSG00000146731.11_CCT6A	11435.8	-0.807134	0.126382	-6.38644	1.7e-10	5.99e-09
ENSG00000122873.12_CISD1	939.126	-0.972369	0.152155	-6.39065	1.65e-10	5.84e-09
ENSG00000131389.17_SLC6A6	1540.17	-0.724654	0.113371	-6.3919	1.64e-10	5.8e-09
ENSG00000005469.12_CROT	499.068	-1.4513	0.22698	-6.39395	1.62e-10	5.74e-09
ENSG00000059804.16_SLC2A3	356.264	-0.947623	0.147789	-6.41201	1.44e-10	5.13e-09
ENSG00000171130.18_ATP6V0E2	3841.58	-1.09218	0.170333	-6.41201	1.44e-10	5.13e-09
ENSG00000101974.14_ATP11C	2340.15	-1.53442	0.237979	-6.44773	1.14e-10	4.12e-09
ENSG00000169814.16_BTD	726.909	-0.758803	0.117598	-6.4525	1.1e-10	4e-09
ENSG00000102910.14_LONP2	3351.68	-0.662176	0.102534	-6.4581	1.06e-10	3.86e-09
ENSG00000076716.9_GPC4	2507.75	-0.634434	0.0982023	-6.46049	1.04e-10	3.81e-09
ENSG00000087842.11_PIR	221.92	-1.11749	0.172905	-6.46306	1.03e-10	3.75e-09
ENSG00000143390.17_RFX5	3436.83	-0.643094	0.0993648	-6.47205	9.67e-11	3.57e-09
ENSG00000160746.13_ANO10	562.604	-0.884781	0.13648	-6.48289	9e-11	3.33e-09
ENSG00000206503.13_HLA-A	14296.9	-1.24579	0.19212	-6.48445	8.91e-11	3.31e-09
ENSG00000115525.18_ST3GAL5	378.788	-1.05552	0.162319	-6.50272	7.89e-11	2.95e-09
ENSG00000070371.16_CLTCL1	1014.68	-0.894461	0.137016	-6.52815	6.66e-11	2.54e-09
ENSG00000006377.11_DLX6	332.237	-0.931515	0.142598	-6.53246	6.47e-11	2.48e-09
ENSG00000136960.13_ENPP2	392.895	-0.904644	0.138342	-6.53919	6.19e-11	2.38e-09
ENSG00000105063.19_PPP6R1	10504.6	-1.25276	0.19154	-6.54043	6.13e-11	2.36e-09
ENSG00000143416.21_SELENBP1	1022.17	-1.30182	0.198835	-6.54723	5.86e-11	2.26e-09
ENSG00000159184.8_HOXB13	407.361	-1.02361	0.156287	-6.54957	5.77e-11	2.23e-09
ENSG00000143553.11_SNAPIN	1221.56	-0.878525	0.134047	-6.55385	5.61e-11	2.18e-09
ENSG00000131941.8_RHPN2	2980.99	-0.576484	0.0878469	-6.56237	5.3e-11	2.07e-09
ENSG00000152944.9_MED21	770.781	-1.49528	0.227733	-6.56592	5.17e-11	2.02e-09
ENSG00000172586.8_CHCHD1	1286.26	-1.26127	0.192091	-6.56598	5.17e-11	2.02e-09
ENSG00000079459.13_FDFT1	6260.58	-0.819191	0.124696	-6.56954	5.05e-11	1.99e-09
ENSG00000039068.19_CDH1	74.9456	-1.89975	0.288893	-6.57596	4.83e-11	1.91e-09
ENSG00000155893.13_PXYLP1	452.87	-1.03453	0.157293	-6.5771	4.8e-11	1.9e-09
ENSG00000145882.11_PCYOX1L	2380.61	-0.892684	0.135582	-6.5841	4.58e-11	1.82e-09
ENSG00000123983.14_ACSL3	3509.36	-1.74667	0.265208	-6.58602	4.52e-11	1.8e-09
ENSG00000185722.18_ANKFY1	5234.04	-0.508287	0.0769718	-6.60355	4.01e-11	1.61e-09
ENSG00000115282.21_TTC31	862.206	-0.852111	0.128732	-6.61926	3.61e-11	1.46e-09
ENSG00000064042.18_LIMCH1	861.796	-0.907661	0.136744	-6.63766	3.19e-11	1.3e-09
ENSG00000078399.19_HOXA9	9121.02	-1.05552	0.158984	-6.63918	3.15e-11	1.29e-09
ENSG00000172731.14_LRRC20	715.445	-1.05954	0.159517	-6.64216	3.09e-11	1.27e-09
ENSG00000128710.6_HOXD10	1869.15	-0.588959	0.0886294	-6.64519	3.03e-11	1.25e-09
ENSG00000119139.21_TJP2	3070.36	-0.716391	0.107362	-6.67268	2.51e-11	1.04e-09
ENSG00000198203.10_SULT1C2	81.5628	-2.03803	0.305281	-6.67592	2.46e-11	1.02e-09
ENSG00000244509.4_APOBEC3C	1304.44	-0.60288	0.0902039	-6.68352	2.33e-11	9.75e-10
ENSG00000119711.13_ALDH6A1	1019.31	-0.925082	0.138403	-6.68399	2.33e-11	9.74e-10
ENSG00000112096.19_SOD2	2926.01	-0.862304	0.128944	-6.68744	2.27e-11	9.54e-10
ENSG00000114302.16_PRKAR2A	3330.36	-0.822797	0.122935	-6.69294	2.19e-11	9.21e-10
ENSG00000152580.8_IGSF10	158.818	-1.68192	0.250062	-6.72601	1.74e-11	7.41e-10
ENSG00000240990.10_HOXA11-AS	1714.77	-1.00043	0.148712	-6.72728	1.73e-11	7.37e-10
ENSG00000165704.15_HPRT1	3280.14	-1.38875	0.206237	-6.73378	1.65e-11	7.08e-10
ENSG00000105991.10_HOXA1	413.5	-0.962816	0.142539	-6.75474	1.43e-11	6.17e-10
ENSG00000075213.11_SEMA3A	339.755	-1.49738	0.221634	-6.75609	1.42e-11	6.13e-10
ENSG00000166135.14_HIF1AN	4947.47	-0.649106	0.0960455	-6.75831	1.4e-11	6.05e-10
ENSG00000131171.13_SH3BGRL	341.917	-1.60723	0.237575	-6.76514	1.33e-11	5.79e-10
ENSG00000128713.14_HOXD11	1335.34	-1.07404	0.158109	-6.79305	1.1e-11	4.84e-10
ENSG00000164099.3_PRSS12	1648.39	-0.677129	0.0995594	-6.80126	1.04e-11	4.62e-10
ENSG00000139531.13_SUOX	697.148	-1.00391	0.147377	-6.81183	9.64e-12	4.3e-10
ENSG00000110013.13_SIAE	507.98	-1.00648	0.147741	-6.8125	9.59e-12	4.29e-10
ENSG00000166510.14_CCDC68	118.733	-2.70747	0.395712	-6.84201	7.81e-12	3.56e-10
ENSG00000103642.12_LACTB	390.983	-1.31491	0.192081	-6.84559	7.62e-12	3.48e-10
ENSG00000166073.11_GPR176	1085.35	-0.699159	0.1019	-6.86123	6.83e-12	3.16e-10
ENSG00000177951.17_BET1L	1385.89	-0.975133	0.142045	-6.86497	6.65e-12	3.1e-10
ENSG00000139800.8_ZIC5	1518.93	-1.18124	0.171908	-6.87134	6.36e-12	2.97e-10
ENSG00000135966.13_TGFBRAP1	1827.36	-0.617164	0.0896003	-6.88797	5.66e-12	2.66e-10
ENSG00000266028.7_SRGAP2	3916.5	-0.725147	0.105188	-6.8938	5.43e-12	2.56e-10
ENSG00000108511.10_HOXB6	3246.25	-1.11044	0.16091	-6.901	5.16e-12	2.46e-10
ENSG00000153363.13_LINC00467	139.878	-1.48988	0.215811	-6.90364	5.07e-12	2.43e-10
ENSG00000196730.13_DAPK1	2254.9	-0.73619	0.106539	-6.91005	4.84e-12	2.34e-10
ENSG00000128567.17_PODXL	2745.25	-0.742391	0.107201	-6.92522	4.35e-12	2.1e-10
ENSG00000079277.22_MKNK1	937.984	-0.762102	0.109563	-6.95584	3.5e-12	1.71e-10
ENSG00000079215.14_SLC1A3	2004.56	-0.770457	0.110715	-6.95892	3.43e-12	1.68e-10
ENSG00000108582.12_CPD	8569.18	-1.43274	0.205726	-6.96428	3.3e-12	1.62e-10
ENSG00000154822.18_PLCL2	1321.11	-1.06517	0.152675	-6.97671	3.02e-12	1.49e-10
ENSG00000114790.13_ARHGEF26	1376.87	-1.03752	0.148128	-7.0042	2.48e-12	1.23e-10
ENSG00000104490.18_NCALD	62.733	-2.37626	0.338796	-7.01385	2.32e-12	1.15e-10
ENSG00000135698.10_MPHOSPH6	571.729	-1.50788	0.214223	-7.0388	1.94e-12	9.75e-11
ENSG00000214944.9_ARHGEF28	762.95	-0.80982	0.114318	-7.08391	1.4e-12	7.15e-11
ENSG00000138835.22_RGS3	722.176	-1.2365	0.174506	-7.08574	1.38e-12	7.08e-11
ENSG00000139508.15_SLC46A3	238.441	-1.55531	0.219258	-7.09349	1.31e-12	6.73e-11
ENSG00000152102.18_FAM168B	4802.93	-0.589223	0.0829879	-7.10011	1.25e-12	6.45e-11
ENSG00000050405.13_LIMA1	2783.83	-0.885026	0.124486	-7.10944	1.17e-12	6.05e-11
ENSG00000129195.16_PIMREG	1914.61	-1.03363	0.145348	-7.11146	1.15e-12	6e-11
ENSG00000101608.13_MYL12A	2463.31	-0.784999	0.109482	-7.1701	7.49e-13	3.95e-11
ENSG00000106025.9_TSPAN12	1239.13	-1.178	0.164173	-7.17537	7.21e-13	3.81e-11
ENSG00000110321.18_EIF4G2	24894.1	-0.932246	0.129908	-7.17618	7.17e-13	3.8e-11
ENSG00000144959.11_NCEH1	351.066	-1.58908	0.221306	-7.18046	6.95e-13	3.69e-11
ENSG00000134996.12_OSTF1	409.553	-1.22838	0.17071	-7.19573	6.21e-13	3.31e-11
ENSG00000120068.7_HOXB8	935.286	-1.14555	0.158759	-7.21568	5.37e-13	2.9e-11
ENSG00000175832.13_ETV4	493.656	-2.1888	0.303	-7.22378	5.06e-13	2.74e-11
ENSG00000066855.16_MTFR1	924.987	-1.17019	0.161457	-7.24768	4.24e-13	2.32e-11
ENSG00000082014.17_SMARCD3	776.982	-1.35275	0.18641	-7.25684	3.96e-13	2.17e-11
ENSG00000164171.11_ITGA2	1092.35	-1.78784	0.245964	-7.26872	3.63e-13	2e-11
ENSG00000100577.19_GSTZ1	571.333	-1.24944	0.171318	-7.2931	3.03e-13	1.68e-11
ENSG00000067167.8_TRAM1	2454.6	-1.55662	0.212992	-7.30836	2.7e-13	1.5e-11
ENSG00000124357.13_NAGK	2236.66	-0.999172	0.136682	-7.31021	2.67e-13	1.49e-11
ENSG00000117280.13_RAB29	878.701	-1.00085	0.136876	-7.31209	2.63e-13	1.47e-11
ENSG00000168067.12_MAP4K2	411.233	-1.11773	0.152757	-7.31704	2.54e-13	1.43e-11
ENSG00000145703.16_IQGAP2	2550.78	-1.44787	0.197565	-7.32854	2.33e-13	1.31e-11
ENSG00000197296.6_FITM2	756.556	-0.902125	0.122929	-7.33856	2.16e-13	1.23e-11
ENSG00000132423.12_COQ3	545.54	-1.51167	0.205894	-7.34202	2.1e-13	1.2e-11
ENSG00000052795.13_FNIP2	1420.31	-1.11972	0.15205	-7.36416	1.78e-13	1.02e-11
ENSG00000180304.14_OAZ2	2338.93	-0.620056	0.0839295	-7.38782	1.49e-13	8.62e-12
ENSG00000126709.15_IFI6	470.504	-1.34579	0.181849	-7.40062	1.36e-13	7.92e-12
ENSG00000029153.14_ARNTL2	1919.65	-1.67749	0.226463	-7.40734	1.29e-13	7.56e-12
ENSG00000027075.15_PRKCH	1024.53	-0.790941	0.106448	-7.43029	1.08e-13	6.4e-12
ENSG00000140199.13_SLC12A6	869.81	-1.04461	0.140495	-7.43519	1.04e-13	6.19e-12
ENSG00000180694.14_TMEM64	591.045	-1.62564	0.218486	-7.44047	1e-13	5.96e-12
ENSG00000154229.12_PRKCA	3153.62	-0.826983	0.110906	-7.4566	8.88e-14	5.33e-12
ENSG00000164318.18_EGFLAM	333.833	-1.28502	0.172224	-7.46131	8.57e-14	5.16e-12
ENSG00000085491.17_SLC25A24	1049.82	-1.76262	0.236105	-7.4654	8.3e-14	5.02e-12
ENSG00000163939.18_PBRM1	3174.43	-1.25311	0.167682	-7.47315	7.83e-14	4.77e-12
ENSG00000124783.14_SSR1	4679.74	-1.49486	0.200022	-7.47351	7.81e-14	4.77e-12
ENSG00000196220.16_SRGAP3	231.051	-1.52224	0.202932	-7.50123	6.32e-14	3.93e-12
ENSG00000150347.16_ARID5B	1100.38	-1.06453	0.141599	-7.51789	5.57e-14	3.47e-12
ENSG00000104332.12_SFRP1	331.153	-1.03858	0.138085	-7.52135	5.42e-14	3.4e-12
ENSG00000198612.11_COPS8	1323.81	-1.1959	0.158755	-7.53299	4.96e-14	3.12e-12
ENSG00000197043.14_ANXA6	4243.88	-1.03461	0.137273	-7.53683	4.82e-14	3.04e-12
ENSG00000169851.15_PCDH7	6114.87	-0.905721	0.120154	-7.538	4.77e-14	3.02e-12
ENSG00000117461.15_PIK3R3	1508.18	-1.14571	0.151984	-7.53832	4.76e-14	3.02e-12
ENSG00000204217.15_BMPR2	1710.14	-1.42723	0.188387	-7.57604	3.56e-14	2.27e-12
ENSG00000154310.17_TNIK	3755.26	-0.981546	0.129047	-7.60609	2.83e-14	1.84e-12
ENSG00000089063.15_TMEM230	3188.51	-0.988951	0.129749	-7.62201	2.5e-14	1.66e-12
ENSG00000242265.5_PEG10	12917	-0.736078	0.0965326	-7.62517	2.44e-14	1.63e-12
ENSG00000163900.11_TMEM41A	1369.86	-1.10304	0.144468	-7.63517	2.26e-14	1.51e-12
ENSG00000102471.14_NDFIP2	1523.78	-1.45813	0.190411	-7.65779	1.89e-14	1.28e-12
ENSG00000119812.19_FAM98A	2569.86	-0.994365	0.129846	-7.65805	1.89e-14	1.28e-12
ENSG00000250021.7_ARPIN-AP3S2	770.892	-1.37751	0.179598	-7.66995	1.72e-14	1.17e-12
ENSG00000108984.15_MAP2K6	431.071	-1.85518	0.24173	-7.67458	1.66e-14	1.14e-12
ENSG00000176049.16_JAKMIP2	741.834	-1.05462	0.137183	-7.68767	1.5e-14	1.03e-12
ENSG00000091986.16_CCDC80	226.602	-1.61697	0.209856	-7.70516	1.31e-14	9.02e-13
ENSG00000186480.13_INSIG1	3800.33	-1.34371	0.173799	-7.73141	1.06e-14	7.4e-13
ENSG00000204859.13_ZBTB48	1641.48	-1.23183	0.159233	-7.73605	1.03e-14	7.16e-13
ENSG00000110921.14_MVK	1531.27	-1.37245	0.176638	-7.76985	7.86e-15	5.55e-13
ENSG00000106688.12_SLC1A1	405.08	-1.27333	0.16387	-7.77036	7.83e-15	5.55e-13
ENSG00000196502.11_SULT1A1	1585.25	-1.19629	0.153886	-7.77388	7.61e-15	5.42e-13
ENSG00000264343.6_NOTCH2NLA	301.589	-1.35129	0.173724	-7.7784	7.34e-15	5.25e-13
ENSG00000140043.11_PTGR2	342.831	-1.5895	0.203712	-7.80272	6.06e-15	4.37e-13
ENSG00000178860.8_MSC	293.407	-1.86994	0.23958	-7.80507	5.95e-15	4.31e-13
ENSG00000157870.17_PRXL2B	1193.26	-1.48039	0.189092	-7.8289	4.92e-15	3.61e-13
ENSG00000132196.15_HSD17B7	393.201	-1.30079	0.165918	-7.83995	4.51e-15	3.32e-13
ENSG00000205730.6_ITPRIPL2	768.468	-0.926241	0.118065	-7.84519	4.32e-15	3.21e-13
ENSG00000135828.11_RNASEL	386.123	-1.30026	0.165472	-7.8579	3.91e-15	2.91e-13
ENSG00000146859.6_TMEM140	584.484	-1.12464	0.142041	-7.91776	2.42e-15	1.83e-13
ENSG00000110583.13_NAA40	1476.06	-0.942948	0.119008	-7.9234	2.31e-15	1.76e-13
ENSG00000204304.12_PBX2	4720.57	-0.742806	0.0936729	-7.92979	2.2e-15	1.68e-13
ENSG00000116918.15_TSNAX	1779.29	-1.67901	0.21173	-7.92997	2.19e-15	1.68e-13
ENSG00000185745.10_IFIT1	91.4753	-1.98481	0.249341	-7.96022	1.72e-15	1.34e-13
ENSG00000135709.12_KIAA0513	513.894	-1.55738	0.195412	-7.96972	1.59e-15	1.24e-13
ENSG00000135535.17_CD164	5866.85	-1.63585	0.20518	-7.97276	1.55e-15	1.22e-13
ENSG00000081189.16_MEF2C	637.821	-1.18757	0.148489	-7.99771	1.27e-15	1e-13
ENSG00000100714.17_MTHFD1	10960.1	-0.887944	0.110617	-8.02719	9.97e-16	7.94e-14
ENSG00000211445.12_GPX3	1785.33	-1.13937	0.141408	-8.05736	7.8e-16	6.26e-14
ENSG00000170017.12_ALCAM	1568.61	-1.39944	0.172903	-8.09381	5.78e-16	4.76e-14
ENSG00000081479.15_LRP2	1647.55	-1.19666	0.147829	-8.0949	5.73e-16	4.73e-14
ENSG00000141127.15_PRPSAP2	1817.32	-1.06795	0.13187	-8.09847	5.57e-16	4.62e-14
ENSG00000073910.22_FRY	206.481	-1.53488	0.189391	-8.10429	5.31e-16	4.42e-14
ENSG00000205978.6_NYNRIN	786.128	-1.30933	0.16096	-8.13453	4.14e-16	3.5e-14
ENSG00000198682.13_PAPSS2	1362.93	-1.22747	0.150159	-8.17443	2.97e-16	2.54e-14
ENSG00000253293.5_HOXA10	7708.55	-0.985183	0.120244	-8.1932	2.54e-16	2.19e-14
ENSG00000137936.18_BCAR3	454.6	-1.49274	0.181187	-8.2387	1.74e-16	1.52e-14
ENSG00000184588.18_PDE4B	76.98	-2.41303	0.291581	-8.27566	1.28e-16	1.13e-14
ENSG00000168671.10_UGT3A2	88.3296	-2.13199	0.257284	-8.28655	1.17e-16	1.04e-14
ENSG00000171365.17_CLCN5	682.569	-1.60461	0.19349	-8.293	1.1e-16	9.91e-15
ENSG00000198795.11_ZNF521	538.228	-1.11805	0.133498	-8.37502	5.52e-17	5.06e-15
ENSG00000184384.14_MAML2	209.632	-1.39038	0.165967	-8.37746	5.41e-17	4.98e-15
ENSG00000182180.14_MRPS16	3035.96	-0.836748	0.0997339	-8.38981	4.87e-17	4.53e-15
ENSG00000166963.13_MAP1A	1007.97	-1.42254	0.168046	-8.46516	2.56e-17	2.46e-15
ENSG00000114251.14_WNT5A	1490.82	-1.55284	0.183196	-8.47637	2.32e-17	2.25e-15
ENSG00000105968.19_H2AZ2	7753.74	-0.94633	0.111353	-8.49849	1.92e-17	1.88e-15
ENSG00000179344.16_HLA-DQB1	710.003	-1.34669	0.158302	-8.50705	1.78e-17	1.75e-15
ENSG00000106609.16_TMEM248	2040.44	-0.98854	0.11514	-8.58558	9.04e-18	9.14e-16
ENSG00000139318.8_DUSP6	687.855	-1.11702	0.13	-8.59247	8.51e-18	8.66e-16
ENSG00000021645.19_NRXN3	805.665	-0.976543	0.113636	-8.5936	8.43e-18	8.62e-16
ENSG00000145246.14_ATP10D	362.066	-1.62178	0.187713	-8.63968	5.64e-18	5.8e-16
ENSG00000183864.5_TOB2	3829.2	-1.06545	0.122887	-8.6701	4.32e-18	4.47e-16
ENSG00000180884.10_ZNF792	444.507	-1.11933	0.12898	-8.67832	4.02e-18	4.23e-16
ENSG00000135953.11_MFSD9	775.715	-1.02669	0.117816	-8.71435	2.92e-18	3.12e-16
ENSG00000173599.15_PC	1842.44	-1.47476	0.16844	-8.75539	2.03e-18	2.18e-16
ENSG00000183048.12_SLC25A10	3679.93	-1.78868	0.203942	-8.77057	1.78e-18	1.92e-16
ENSG00000185002.10_RFX6	215.605	-1.80873	0.20611	-8.77554	1.7e-18	1.85e-16
ENSG00000166710.20_B2M	6198.11	-1.1672	0.132594	-8.80282	1.33e-18	1.46e-16
ENSG00000170266.16_GLB1	2295.65	-0.756903	0.0858788	-8.81363	1.21e-18	1.34e-16
ENSG00000064199.7_SPA17	270.104	-1.5466	0.175249	-8.82518	1.09e-18	1.22e-16
ENSG00000006468.14_ETV1	303.62	-1.86026	0.210024	-8.85738	8.19e-19	9.18e-17
ENSG00000153993.13_SEMA3D	333.032	-2.66404	0.29943	-8.89705	5.74e-19	6.55e-17
ENSG00000164946.19_FREM1	57.5306	-3.19217	0.357696	-8.92428	4.49e-19	5.19e-17
ENSG00000143870.13_PDIA6	11616.9	-1.05888	0.118331	-8.94847	3.6e-19	4.2e-17
ENSG00000058668.15_ATP2B4	1102.99	-1.49624	0.166132	-9.00637	2.13e-19	2.58e-17
ENSG00000108375.13_RNF43	1717.23	-1.1201	0.124266	-9.01374	1.99e-19	2.43e-17
ENSG00000006831.10_ADIPOR2	5988.1	-1.16802	0.129514	-9.01843	1.91e-19	2.35e-17
ENSG00000133401.16_PDZD2	184.04	-1.65511	0.181633	-9.11237	8.06e-20	1.01e-17
ENSG00000018236.15_CNTN1	1257.2	-1.37301	0.15	-9.15338	5.52e-20	6.99e-18
ENSG00000221818.9_EBF2	315.753	-1.77222	0.193326	-9.16702	4.86e-20	6.2e-18
ENSG00000145604.16_SKP2	3126.89	-1.16137	0.126615	-9.17244	4.62e-20	5.94e-18
ENSG00000114686.9_MRPL3	4517.83	-1.18367	0.128751	-9.19352	3.8e-20	4.92e-18
ENSG00000165672.7_PRDX3	7280.9	-1.20407	0.130753	-9.20871	3.3e-20	4.3e-18
ENSG00000145808.10_ADAMTS19	332.058	-1.44704	0.156915	-9.22182	2.92e-20	3.84e-18
ENSG00000164741.15_DLC1	2270.73	-0.90881	0.0981742	-9.25712	2.1e-20	2.82e-18
ENSG00000117593.12_DARS2	4713.03	-1.30534	0.140922	-9.26288	1.99e-20	2.69e-18
ENSG00000136943.11_CTSV	1144.48	-1.38898	0.149678	-9.27982	1.7e-20	2.32e-18
ENSG00000132716.19_DCAF8	5406.89	-0.809392	0.0871753	-9.28464	1.62e-20	2.25e-18
ENSG00000149809.16_TM7SF2	973.643	-1.62261	0.174297	-9.3094	1.29e-20	1.8e-18
ENSG00000170989.10_S1PR1	514.515	-1.5689	0.168129	-9.33156	1.04e-20	1.49e-18
ENSG00000166974.13_MAPRE2	3535.59	-1.12936	0.120992	-9.33416	1.02e-20	1.47e-18
ENSG00000204520.14_MICA	1719.4	-1.51168	0.161409	-9.36547	7.57e-21	1.11e-18
ENSG00000179222.18_MAGED1	2702.27	-1.28008	0.136679	-9.36561	7.56e-21	1.11e-18
ENSG00000170502.13_NUDT9	714.355	-1.41825	0.151074	-9.38776	6.13e-21	9.14e-19
ENSG00000135052.16_GOLM1	9647.41	-0.779386	0.0828228	-9.41028	4.95e-21	7.44e-19
ENSG00000111962.8_UST	944.058	-1.37845	0.145813	-9.4536	3.27e-21	5.05e-19
ENSG00000101670.12_LIPG	207.847	-1.87068	0.195921	-9.54814	1.32e-21	2.13e-19
ENSG00000196126.11_HLA-DRB1	517.023	-2.06136	0.215239	-9.57708	9.98e-22	1.63e-19
ENSG00000111817.19_DSE	1463.68	-1.08765	0.11264	-9.65601	4.64e-22	7.77e-20
ENSG00000171004.18_HS6ST2	3296.34	-1.15108	0.118952	-9.67689	3.78e-22	6.46e-20
ENSG00000183044.12_ABAT	502.182	-1.4688	0.151492	-9.69553	3.15e-22	5.43e-20
ENSG00000036448.10_MYOM2	1409.87	-1.40496	0.144503	-9.72267	2.41e-22	4.21e-20
ENSG00000173581.8_CCDC106	1796.43	-2.41464	0.246051	-9.81355	9.84e-23	1.79e-20
ENSG00000143437.21_ARNT	1536.18	-1.00158	0.101836	-9.83521	7.94e-23	1.46e-20
ENSG00000120889.13_TNFRSF10B	7066.64	-0.767934	0.0780508	-9.8389	7.65e-23	1.42e-20
ENSG00000171314.9_PGAM1	27105.1	-1.02493	0.10383	-9.87119	5.55e-23	1.06e-20
ENSG00000183826.18_BTBD9	1269.57	-1.0571	0.106597	-9.91678	3.52e-23	7.04e-21
ENSG00000163082.10_SGPP2	1470	-1.11132	0.111848	-9.93595	2.9e-23	5.87e-21
ENSG00000197705.10_KLHL14	416.602	-1.34574	0.135173	-9.95564	2.38e-23	4.93e-21
ENSG00000138073.14_PREB	3225.69	-1.3285	0.131272	-10.1203	4.49e-24	9.52e-22
ENSG00000180611.7_MB21D2	592.42	-1.37532	0.135887	-10.1211	4.45e-24	9.52e-22
ENSG00000128849.10_CGNL1	745.654	-1.30839	0.128206	-10.2054	1.88e-24	4.34e-22
ENSG00000111110.12_PPM1H	1134.7	-1.23691	0.120309	-10.2811	8.58e-25	2.04e-22
ENSG00000215193.13_PEX26	2900.6	-0.963726	0.0936391	-10.2919	7.66e-25	1.85e-22
ENSG00000170439.7_METTL7B	217.271	-2.44912	0.237683	-10.3041	6.75e-25	1.65e-22
ENSG00000165548.11_TMEM63C	343.834	-3.08156	0.287117	-10.7328	7.14e-27	2.13e-24
ENSG00000173221.14_GLRX	419.009	-1.49196	0.138886	-10.7423	6.44e-27	1.95e-24
ENSG00000084444.14_FAM234B	1632.82	-1.20568	0.112078	-10.7575	5.46e-27	1.69e-24
ENSG00000150893.11_FREM2	2404.44	-1.71879	0.159363	-10.7854	4.03e-27	1.27e-24
ENSG00000175567.10_UCP2	1248.28	-1.82258	0.168665	-10.8059	3.23e-27	1.03e-24
ENSG00000090621.14_PABPC4	18289.3	-0.900048	0.0825242	-10.9065	1.07e-27	3.63e-25
ENSG00000004864.14_SLC25A13	3201.84	-1.75703	0.15987	-10.9903	4.25e-28	1.5e-25
ENSG00000185432.12_METTL7A	633.907	-1.55345	0.139322	-11.15	7.16e-29	2.68e-26
ENSG00000121064.13_SCPEP1	1148.49	-1.31088	0.115973	-11.3034	1.26e-29	4.94e-27
ENSG00000130164.14_LDLR	2743.72	-1.86152	0.161895	-11.4983	1.34e-30	5.38e-28
ENSG00000183762.13_KREMEN1	1898.3	-1.59768	0.138934	-11.4996	1.33e-30	5.38e-28
ENSG00000091136.14_LAMB1	10161.5	-1.21402	0.105286	-11.5307	9.24e-31	3.87e-28
ENSG00000078070.13_MCCC1	1319.85	-1.35088	0.116997	-11.5462	7.71e-31	3.31e-28
ENSG00000005073.6_HOXA11	3362.14	-1.44694	0.125282	-11.5495	7.43e-31	3.27e-28
ENSG00000196743.9_GM2A	853.384	-1.55302	0.133922	-11.5964	4.3e-31	1.94e-28
ENSG00000163528.13_CHCHD4	1062.75	-1.40999	0.120377	-11.7132	1.09e-31	5.05e-29
ENSG00000139219.19_COL2A1	3622.38	-2.11083	0.179066	-11.788	4.5e-32	2.2e-29
ENSG00000136485.15_DCAF7	8870.19	-1.17184	0.0991424	-11.8198	3.09e-32	1.55e-29
ENSG00000167081.18_PBX3	1337.12	-1.72059	0.141839	-12.1306	7.27e-34	3.88e-31
ENSG00000198793.13_MTOR	10041.3	-1.10984	0.0910983	-12.1829	3.83e-34	2.11e-31
ENSG00000198431.16_TXNRD1	5653.02	-1.5183	0.124201	-12.2245	2.3e-34	1.35e-31
ENSG00000124785.9_NRN1	831.801	-1.44059	0.115277	-12.4967	7.78e-36	5.07e-33
ENSG00000129625.13_REEP5	4317.97	-1.56919	0.125313	-12.5222	5.65e-36	3.82e-33
ENSG00000100354.21_TNRC6B	3011.36	-1.48078	0.118003	-12.5486	4.05e-36	2.85e-33
ENSG00000140263.15_SORD	2649.21	-1.03956	0.0821168	-12.6595	9.91e-37	7.27e-34
ENSG00000242114.6_MTFP1	1192.19	-3.06774	0.233489	-13.1387	1.98e-39	1.83e-36
ENSG00000110092.4_CCND1	4291.67	-1.24234	0.0934364	-13.2961	2.44e-40	2.38e-37
ENSG00000165757.9_JCAD	2975.54	-1.25434	0.0932814	-13.4469	3.21e-41	3.32e-38
ENSG00000099194.6_SCD	13878.9	-1.63813	0.121669	-13.4638	2.55e-41	2.81e-38
ENSG00000077943.8_ITGA8	1065.79	-1.94762	0.138711	-14.0408	8.77e-45	1.4e-41
ENSG00000189241.8_TSPYL1	7114.07	-1.2088	0.0743324	-16.2621	1.83e-59	5.38e-56
ENSG00000112769.20_LAMA4	4587.99	-1.4916	0.0899318	-16.5859	8.81e-62	3.1e-58
ENSG00000122034.16_GTF3A	2045.46	-1.93845	0.113171	-17.1285	9.1e-66	4e-62
ENSG00000176894.10_PXMP2	1049.69	-3.39007	0.180972	-18.7326	2.68e-78	2.36e-74
ENSG00000131473.17_ACLY	24293.8	-1.90478	0.0908079	-20.9759	1.09e-97	1.91e-93
